# In pemphigus, cell detachment, but not autoantibody binding, induces cell-wide, long-lasting transcriptomic and proteomic changes

**DOI:** 10.1101/2025.02.10.637416

**Authors:** Veronika Hartmann, Sen Guo, Siavash Rahimi, Uta Radine, Danielle Malheiros, Amanda Salviano-Silva, Valeria Bumiller-Bini Hoch, Gabriel A. Cipolla, Veronica Calonga-Solis, Axel Künstner, Imke Burmester, Ralf J. Ludwig, William V.J. Hariton, Christoph M. Hammers, Eliane J. Müller, Hauke Busch, Jennifer E. Hundt

## Abstract

Desmoglein 1 (DSG1) and desmoglein 3 (DSG3) are adhesion molecules that maintain intercellular connections between epidermal, hair follicle, and mucosal keratinocytes. Autoantibodies (AAbs) targeting these molecules ultimately lead to the blister formation characteristic of pemphigus vulgaris (PV) or pemphigus foliaceus (PF). To investigate the molecular events following autoantibody binding up to 48 hours, we quantified transcriptome and proteome dynamics during split formation in a human skin organ culture (HSOC) model for PV and in a 2D cell-culture model for PV and endemic PF. Treatment of the cells in 2D culture with PX43, a single-chain variable fragment targeting DSG1/3, or with endemic PF anti-DSG1 IgG yielded neither a significant transcriptome nor a proteome response over time relative to the respective IgG controls. When treating the HSOC model with mouse antibody AK23 (targeting DSG3) or with PX43, only the latter induced split formation. In the absence of split formation, no differentially regulated pathways were detected at the transcriptomic level. Split formation, observed as early as 5 hours post-injection, was associated with significant and sustained upregulation of IFNγ and TNFα-related genes, mediated by upstream NFκB, MAPK, and JAK-STAT pathways. The gene expression changes, corroborated by proteomics data, were strongly correlated with early wounding and keratinocyte detachment, as well as the transcriptome profile in the skin from PV patients, while inversely associated with keratinocyte differentiation and cell stretching. The co-occurrence of well-wide and long-lasting transcriptome and proteome responses with split formation suggests that PF-IgG and PV-related AAbs neither induce downstream transcriptome nor proteome changes directly. Rather, these changes appear to be secondary effects resulting from reduced adhesion and mechanical-stress-induced split formation of keratinocytes *in vitro* and most likely in patient skin *in vivo*.

## Supplementary Table 1 for "In pemphigus, cell detachment, but not autoantibody binding, induces cell-wide, long-lasting transcriptomic and proteomic changes"

### Sheet: Legend
Gene Set Enrichment Analysis of REACTOME Pathways after PX43 treatment in a 2D NHEK culture.
p.geomean	stat.mean	p.val	q.val	set.size
Geometric Mean of statistics	Mean Statistics	P-value	FDR corrected p-value	Set Size

### Sheet: PX43_up_05h
Pathway	p.geomean	stat.mean	p.val	q.val	set.size
REACTOME_INTERFERON_ALPHA_BETA_SIGNALING	0.000842756	3.27936	0.000842756	0.543913	56
REACTOME_INTERFERON_SIGNALING	0.000928179	3.1471	0.000928179	0.543913	171
REACTOME_ANTIVIRAL_MECHANISM_BY_IFN_STIMULATED_GENES	0.00228056	2.90378	0.00228056	0.627338	79
REACTOME_INTERFERON_GAMMA_SIGNALING	0.0295322	1.90349	0.0295322	0.627338	78
REACTOME_RNA_POLYMERASE_I_PROMOTER_ESCAPE	0.0737866	1.45508	0.0737866	0.627338	84
REACTOME_B_WICH_COMPLEX_POSITIVELY_REGULATES_RRNA_EXPRESSION	0.0744092	1.45059	0.0744092	0.627338	84
REACTOME_INFLUENZA_INFECTION	0.075371	1.44118	0.075371	0.627338	154
REACTOME_RNA_POLYMERASE_I_TRANSCRIPTION	0.0776242	1.42677	0.0776242	0.627338	104
REACTOME_POSITIVE_EPIGENETIC_REGULATION_OF_RRNA_EXPRESSION	0.0792548	1.41576	0.0792548	0.627338	99
REACTOME_EXTRACELLULAR_MATRIX_ORGANIZATION	0.0908617	1.33751	0.0908617	0.627338	238
REACTOME_NEGATIVE_EPIGENETIC_REGULATION_OF_RRNA_EXPRESSION	0.0909693	1.33967	0.0909693	0.627338	102
REACTOME_MRNA_SPLICING_MINOR_PATHWAY	0.0913673	1.34482	0.0913673	0.627338	52
REACTOME_HCMV_EARLY_EVENTS	0.0970207	1.3039	0.0970207	0.627338	122
REACTOME_EPIGENETIC_REGULATION_OF_GENE_EXPRESSION	0.105004	1.25685	0.105004	0.627338	140
REACTOME_HCMV_INFECTION	0.106108	1.25162	0.106108	0.627338	146
REACTOME_TRANSLATION_OF_SARS_COV_1_STRUCTURAL_PROTEINS	0.107314	1.25869	0.107314	0.627338	29
REACTOME_MATURATION_OF_SARS_COV_1_NUCLEOPROTEIN	0.107465	1.30566	0.107465	0.627338	11
REACTOME_HCMV_LATE_EVENTS	0.108899	1.23746	0.108899	0.627338	108
REACTOME_NICOTINAMIDE_SALVAGING	0.109542	1.26206	0.109542	0.627338	18
REACTOME_MATURATION_OF_SARS_COV_2_NUCLEOPROTEIN	0.110172	1.26767	0.110172	0.627338	15
REACTOME_REGULATION_OF_IFNA_SIGNALING	0.114648	1.25618	0.114648	0.627338	12
REACTOME_TRANSLATION_OF_SARS_COV_2_STRUCTURAL_PROTEINS	0.115224	1.20768	0.115224	0.627338	48
REACTOME_DDX58_IFIH1_MEDIATED_INDUCTION_OF_INTERFERON_ALPHA_BETA	0.115926	1.2015	0.115926	0.627338	66
REACTOME_NS1_MEDIATED_EFFECTS_ON_HOST_PATHWAYS	0.116561	1.20209	0.116561	0.627338	40
REACTOME_MEIOSIS	0.117002	1.1945	0.117002	0.627338	105
REACTOME_NICOTINATE_METABOLISM	0.117037	1.20614	0.117037	0.627338	29
REACTOME_SARS_COV_1_INFECTION	0.120437	1.18067	0.120437	0.627338	49
REACTOME_PROCESSING_OF_CAPPED_INTRON_CONTAINING_PRE_MRNA	0.120849	1.17222	0.120849	0.627338	238
REACTOME_DNA_METHYLATION	0.12396	1.16381	0.12396	0.627338	57
REACTOME_DEGRADATION_OF_THE_EXTRACELLULAR_MATRIX	0.12414	1.15774	0.12414	0.627338	108
REACTOME_SARS_COV_2_INFECTION	0.12651	1.14798	0.12651	0.627338	69
REACTOME_TCF_DEPENDENT_SIGNALING_IN_RESPONSE_TO_WNT	0.127898	1.13873	0.127898	0.627338	209
REACTOME_REPRODUCTION	0.129289	1.13332	0.129289	0.627338	120
REACTOME_M_PHASE	0.131359	1.12129	0.131359	0.627338	395
REACTOME_RUNX1_REGULATES_TRANSCRIPTION_OF_GENES_INVOLVED_IN_DIFFERENTIATION_OF_HSCS	0.132764	1.11782	0.132764	0.627338	116
REACTOME_DNA_REPLICATION_PRE_INITIATION	0.133786	1.11241	0.133786	0.627338	139
REACTOME_ASSEMBLY_OF_THE_ORC_COMPLEX_AT_THE_ORIGIN_OF_REPLICATION	0.136071	1.10519	0.136071	0.627338	62
REACTOME_MRNA_SPLICING	0.138568	1.08837	0.138568	0.627338	188
REACTOME_SIGNALING_BY_INTERLEUKINS	0.1394	1.08397	0.1394	0.627338	397
REACTOME_SIRT1_NEGATIVELY_REGULATES_RRNA_EXPRESSION	0.139907	1.08763	0.139907	0.627338	61
REACTOME_ERCC6_CSB_AND_EHMT2_G9A_POSITIVELY_REGULATE_RRNA_EXPRESSION	0.140214	1.08561	0.140214	0.627338	69
REACTOME_TRANSCRIPTIONAL_REGULATION_OF_GRANULOPOIESIS	0.144726	1.06472	0.144726	0.627338	79
REACTOME_DNA_REPLICATION	0.147052	1.0518	0.147052	0.627338	182
REACTOME_PRC2_METHYLATES_HISTONES_AND_DNA	0.14707	1.05518	0.14707	0.627338	66
REACTOME_HDACS_DEACETYLATE_HISTONES	0.148761	1.04658	0.148761	0.627338	87
REACTOME_CONDENSATION_OF_PROPHASE_CHROMOSOMES	0.148995	1.04675	0.148995	0.627338	66
REACTOME_SARS_COV_INFECTIONS	0.150631	1.0357	0.150631	0.627338	145
REACTOME_RMTS_METHYLATE_HISTONE_ARGININES	0.153233	1.02808	0.153233	0.627338	72
REACTOME_O_GLYCOSYLATION_OF_TSR_DOMAIN_CONTAINING_PROTEINS	0.15341	1.03274	0.15341	0.627338	27
REACTOME_SIGNALING_BY_TGFB_FAMILY_MEMBERS	0.153464	1.02679	0.153464	0.627338	95
REACTOME_MITOTIC_PROPHASE	0.153593	1.02403	0.153593	0.627338	133
REACTOME_AMYLOID_FIBER_FORMATION	0.154366	1.02254	0.154366	0.627338	86
REACTOME_SNRNP_ASSEMBLY	0.155366	1.01865	0.155366	0.627338	53
REACTOME_MEIOTIC_RECOMBINATION	0.160178	0.998562	0.160178	0.627338	77
REACTOME_FORMATION_OF_THE_BETA_CATENIN_TCF_TRANSACTIVATING_COMPLEX	0.161924	0.99103	0.161924	0.627338	84
REACTOME_SYNDECAN_INTERACTIONS	0.162834	0.992825	0.162834	0.627338	26
REACTOME_INTERLEUKIN_4_AND_INTERLEUKIN_13_SIGNALING	0.163511	0.982923	0.163511	0.627338	88
REACTOME_SIGNALING_BY_BMP	0.165582	0.994288	0.165582	0.627338	22
REACTOME_SENESCENCE_ASSOCIATED_SECRETORY_PHENOTYPE_SASP	0.167242	0.968679	0.167242	0.627338	105
REACTOME_METABOLISM_OF_WATER_SOLUBLE_VITAMINS_AND_COFACTORS	0.167453	0.966409	0.167453	0.627338	112
REACTOME_TRAF6_MEDIATED_IRF7_ACTIVATION_IN_TLR7_8_OR_9_SIGNALING	0.167859	0.997745	0.167859	0.627338	11
REACTOME_G_ALPHA_Q_SIGNALLING_EVENTS	0.170269	0.954874	0.170269	0.627338	130
REACTOME_MEIOTIC_SYNAPSIS	0.173173	0.946067	0.173173	0.627338	67
REACTOME_ACTIVATION_OF_MATRIX_METALLOPROTEINASES	0.174731	0.95139	0.174731	0.627338	21
REACTOME_TICAM1_DEPENDENT_ACTIVATION_OF_IRF3_IRF7	0.17534	0.962543	0.17534	0.627338	12
REACTOME_SYNAPTIC_ADHESION_LIKE_MOLECULES	0.177913	0.941823	0.177913	0.627338	17
REACTOME_GASTRIN_CREB_SIGNALLING_PATHWAY_VIA_PKC_AND_MAPK	0.179019	0.939297	0.179019	0.627338	17
REACTOME_RNA_POLYMERASE_I_TRANSCRIPTION_TERMINATION	0.179487	0.924822	0.179487	0.627338	31
REACTOME_TRAF3_DEPENDENT_IRF_ACTIVATION_PATHWAY	0.182983	0.928707	0.182983	0.627338	13
REACTOME_NEUTROPHIL_DEGRANULATION	0.184272	0.899809	0.184272	0.627338	408
REACTOME_METABOLISM_OF_CARBOHYDRATES	0.184406	0.899807	0.184406	0.627338	252
REACTOME_ACTIVATION_OF_IRF3_IRF7_MEDIATED_BY_TBK1_IKK_EPSILON	0.184761	0.914128	0.184761	0.627338	17
REACTOME_COLLAGEN_FORMATION	0.185267	0.89817	0.185267	0.627338	77
REACTOME_PLASMA_LIPOPROTEIN_REMODELING	0.185537	0.912961	0.185537	0.627338	16
REACTOME_NEGATIVE_REGULATORS_OF_DDX58_IFIH1_SIGNALING	0.187591	0.893018	0.187591	0.627338	34
REACTOME_METABOLISM_OF_VITAMINS_AND_COFACTORS	0.18868	0.884096	0.18868	0.627338	162
REACTOME_TRAF6_MEDIATED_IRF7_ACTIVATION	0.189663	0.898323	0.189663	0.627338	15
REACTOME_SIGNALING_BY_WNT	0.189833	0.879515	0.189833	0.627338	294
REACTOME_ASSEMBLY_OF_COLLAGEN_FIBRILS_AND_OTHER_MULTIMERIC_STRUCTURES	0.190623	0.879565	0.190623	0.627338	54
REACTOME_DISEASES_ASSOCIATED_WITH_O_GLYCOSYLATION_OF_PROTEINS	0.191713	0.875699	0.191713	0.627338	48
REACTOME_EUKARYOTIC_TRANSLATION_ELONGATION	0.192752	0.871963	0.192752	0.627338	92
REACTOME_COLLAGEN_DEGRADATION	0.194173	0.866664	0.194173	0.627338	52
REACTOME_HS_GAG_BIOSYNTHESIS	0.194573	0.87043	0.194573	0.627338	24
REACTOME_RND1_GTPASE_CYCLE	0.195097	0.865527	0.195097	0.627338	40
REACTOME_RNA_POLYMERASE_I_TRANSCRIPTION_INITIATION	0.195169	0.863085	0.195169	0.627338	47
MUELLER_PLURINET	0.195315	0.85938	0.195315	0.627338	291
REACTOME_REGULATION_OF_EXPRESSION_OF_SLITS_AND_ROBOS	0.197334	0.853418	0.197334	0.627338	164
REACTOME_TERMINATION_OF_TRANSLESION_DNA_SYNTHESIS	0.199546	0.849334	0.199546	0.627338	32

### Sheet: PX43_dwn_05h
Pathway	p.geomean	stat.mean	p.val	q.val	set.size
REACTOME_GAB1_SIGNALOSOME	0.0497003	-1.72658	0.0497003	0.827492	17
REACTOME_PHASE_I_FUNCTIONALIZATION_OF_COMPOUNDS	0.0587982	-1.58234	0.0587982	0.827492	76
REACTOME_BIOLOGICAL_OXIDATIONS	0.0617657	-1.54766	0.0617657	0.827492	159
REACTOME_CYTOCHROME_P450_ARRANGED_BY_SUBSTRATE_TYPE	0.0707625	-1.49759	0.0707625	0.827492	43
REACTOME_SIGNALING_BY_EGFR	0.0746267	-1.45642	0.0746267	0.827492	49
REACTOME_ARACHIDONIC_ACID_METABOLISM	0.0817824	-1.41517	0.0817824	0.827492	47
REACTOME_FATTY_ACID_METABOLISM	0.0838458	-1.38547	0.0838458	0.827492	159
REACTOME_SHC1_EVENTS_IN_EGFR_SIGNALING	0.0927569	-1.37933	0.0927569	0.827492	14
REACTOME_ESTROGEN_DEPENDENT_NUCLEAR_EVENTS_DOWNSTREAM_OF_ESR_MEMBRANE_SIGNALING	0.108714	-1.25632	0.108714	0.827492	24
REACTOME_SIGNALING_BY_EGFR_IN_CANCER	0.112518	-1.23418	0.112518	0.827492	25
REACTOME_CHOLESTEROL_BIOSYNTHESIS	0.115005	-1.21656	0.115005	0.827492	24
REACTOME_EGFR_DOWNREGULATION	0.117065	-1.20549	0.117065	0.827492	30
REACTOME_ENDOGENOUS_STEROLS	0.14228	-1.10052	0.14228	0.827492	20
REACTOME_NRAGE_SIGNALS_DEATH_THROUGH_JNK	0.154232	-1.02365	0.154232	0.827492	56
REACTOME_REGULATION_OF_CHOLESTEROL_BIOSYNTHESIS_BY_SREBP_SREBF	0.156245	-1.01476	0.156245	0.827492	55
REACTOME_SUMOYLATION_OF_TRANSCRIPTION_COFACTORS	0.161966	-0.992447	0.161966	0.827492	42
REACTOME_METABOLIC_DISORDERS_OF_BIOLOGICAL_OXIDATION_ENZYMES	0.164764	-0.993149	0.164764	0.827492	27
REACTOME_METABOLISM_OF_STEROIDS	0.168866	-0.960679	0.168866	0.827492	126
REACTOME_XENOBIOTICS	0.169094	-0.993688	0.169094	0.827492	14
REACTOME_BIOSYNTHESIS_OF_SPECIALIZED_PRORESOLVING_MEDIATORS_SPMS	0.170094	-0.992571	0.170094	0.827492	13
REACTOME_PI3K_AKT_SIGNALING_IN_CANCER	0.170519	-0.954973	0.170519	0.827492	82
REACTOME_DISEASES_OF_METABOLISM	0.171026	-0.952073	0.171026	0.827492	195
REACTOME_CELL_DEATH_SIGNALLING_VIA_NRAGE_NRIF_AND_NADE	0.17623	-0.932955	0.17623	0.827492	73
REACTOME_METABOLISM_OF_POLYAMINES	0.177352	-0.929963	0.177352	0.827492	57
REACTOME_CARGO_RECOGNITION_FOR_CLATHRIN_MEDIATED_ENDOCYTOSIS	0.177948	-0.925541	0.177948	0.827492	93
REACTOME_FOXO_MEDIATED_TRANSCRIPTION_OF_CELL_DEATH_GENES	0.179087	-0.94282	0.179087	0.827492	15
REACTOME_GLUCAGON_TYPE_LIGAND_RECEPTORS	0.183214	-0.92934	0.183214	0.827492	15
REACTOME_TRANSPORT_OF_NUCLEOSIDES_AND_FREE_PURINE_AND_PYRIMIDINE_BASES_ACROSS_THE_PLASMA_MEMBRANE	0.18444	-0.942558	0.18444	0.827492	10
REACTOME_DISEASES_ASSOCIATED_WITH_N_GLYCOSYLATION_OF_PROTEINS	0.184609	-0.918919	0.184609	0.827492	17
REACTOME_CONSTITUTIVE_SIGNALING_BY_ABERRANT_PI3K_IN_CANCER	0.188423	-0.887596	0.188423	0.827492	56
REACTOME_STIMULI_SENSING_CHANNELS	0.18994	-0.880482	0.18994	0.827492	85
REACTOME_TRANSPORT_OF_VITAMINS_NUCLEOSIDES_AND_RELATED_MOLECULES	0.190118	-0.886994	0.190118	0.827492	34
REACTOME_P75_NTR_RECEPTOR_MEDIATED_SIGNALLING	0.19157	-0.874277	0.19157	0.827492	91

### Sheet: PX43_up_10h
Pathway	p.geomean	stat.mean	p.val	q.val	set.size
REACTOME_DNA_METHYLATION	1.51463e-07	5.51738	1.51463e-07	0.000131254	56
REACTOME_HDACS_DEACETYLATE_HISTONES	2.21713e-07	5.28058	2.21713e-07	0.000131254	86
REACTOME_HCMV_EARLY_EVENTS	9.69106e-07	4.8909	9.69106e-07	0.000303274	121
REACTOME_HCMV_INFECTION	1.02457e-06	4.85466	1.02457e-06	0.000303274	145
REACTOME_FORMATION_OF_THE_BETA_CATENIN_TCF_TRANSACTIVATING_COMPLEX	1.68885e-06	4.82988	1.68885e-06	0.000323874	83
REACTOME_RMTS_METHYLATE_HISTONE_ARGININES	2.01579e-06	4.82718	2.01579e-06	0.000323874	71
REACTOME_HCMV_LATE_EVENTS	2.09726e-06	4.73732	2.09726e-06	0.000323874	107
REACTOME_ACTIVATED_PKN1_STIMULATES_TRANSCRIPTION_OF_AR_ANDROGEN_RECEPTOR_REGULATED_GENES_KLK2_AND_KLK3	2.4676e-06	4.83439	2.4676e-06	0.000323874	58
REACTOME_PRC2_METHYLATES_HISTONES_AND_DNA	2.53592e-06	4.80051	2.53592e-06	0.000323874	65
REACTOME_TRANSCRIPTIONAL_REGULATION_OF_GRANULOPOIESIS	2.73542e-06	4.74152	2.73542e-06	0.000323874	77
REACTOME_SIRT1_NEGATIVELY_REGULATES_RRNA_EXPRESSION	3.05172e-06	4.77177	3.05172e-06	0.000327933	60
REACTOME_CONDENSATION_OF_PROPHASE_CHROMOSOMES	3.43001e-06	4.72129	3.43001e-06	0.000327933	65
REACTOME_B_WICH_COMPLEX_POSITIVELY_REGULATES_RRNA_EXPRESSION	3.60061e-06	4.65523	3.60061e-06	0.000327933	83
REACTOME_ERCC6_CSB_AND_EHMT2_G9A_POSITIVELY_REGULATE_RRNA_EXPRESSION	5.12176e-06	4.61664	5.12176e-06	0.000433155	68
REACTOME_ASSEMBLY_OF_THE_ORC_COMPLEX_AT_THE_ORIGIN_OF_REPLICATION	5.54456e-06	4.62029	5.54456e-06	0.000437651	61
REACTOME_POSITIVE_EPIGENETIC_REGULATION_OF_RRNA_EXPRESSION	6.75266e-06	4.47981	6.75266e-06	0.000476025	98
REACTOME_PRE_NOTCH_EXPRESSION_AND_PROCESSING	6.83482e-06	4.47572	6.83482e-06	0.000476025	103
REACTOME_RNA_POLYMERASE_I_TRANSCRIPTION	7.40649e-06	4.44937	7.40649e-06	0.000487183	103
REACTOME_RNA_POLYMERASE_I_PROMOTER_ESCAPE	9.19817e-06	4.42831	9.19817e-06	0.000573191	83
REACTOME_DISEASES_OF_PROGRAMMED_CELL_DEATH	1.04069e-05	4.38877	1.04069e-05	0.000616088	94
REACTOME_AMYLOID_FIBER_FORMATION	1.11331e-05	4.37963	1.11331e-05	0.000627696	86
REACTOME_RHO_GTPASES_ACTIVATE_PKNS	1.20367e-05	4.35775	1.20367e-05	0.000647792	85
REACTOME_HATS_ACETYLATE_HISTONES	1.32102e-05	4.28247	1.32102e-05	0.000656389	134
REACTOME_RUNX1_REGULATES_GENES_INVOLVED_IN_MEGAKARYOCYTE_DIFFERENTIATION_AND_PLATELET_FUNCTION	1.33052e-05	4.33392	1.33052e-05	0.000656389	86
REACTOME_NEGATIVE_EPIGENETIC_REGULATION_OF_RRNA_EXPRESSION	1.70228e-05	4.24882	1.70228e-05	0.000806198	101
REACTOME_MEIOTIC_RECOMBINATION	2.13829e-05	4.2328	2.13829e-05	0.000944077	76
REACTOME_ACTIVATION_OF_ANTERIOR_HOX_GENES_IN_HINDBRAIN_DEVELOPMENT_DURING_EARLY_EMBRYOGENESIS	2.2284e-05	4.17561	2.2284e-05	0.000944077	112
REACTOME_EPIGENETIC_REGULATION_OF_GENE_EXPRESSION	2.23261e-05	4.15331	2.23261e-05	0.000944077	139
REACTOME_TRANSCRIPTIONAL_REGULATION_BY_SMALL_RNAS	3.37283e-05	4.08156	3.37283e-05	0.00135364	98
REACTOME_ESTROGEN_DEPENDENT_GENE_EXPRESSION	3.42982e-05	4.04856	3.42982e-05	0.00135364	137
REACTOME_MEIOSIS	3.97455e-05	4.03388	3.97455e-05	0.00151802	104
REACTOME_OXIDATIVE_STRESS_INDUCED_SENESCENCE	4.61566e-05	3.98868	4.61566e-05	0.00170779	115
REACTOME_CHROMATIN_MODIFYING_ENZYMES	6.34244e-05	3.86248	6.34244e-05	0.00227559	261
REACTOME_GENE_SILENCING_BY_RNA	7.86046e-05	3.83963	7.86046e-05	0.00270278	128
REACTOME_DNA_REPLICATION_PRE_INITIATION	8.22969e-05	3.82351	8.22969e-05	0.00270278	138
REACTOME_DNA_DAMAGE_TELOMERE_STRESS_INDUCED_SENESCENCE	8.24571e-05	3.87745	8.24571e-05	0.00270278	71
REACTOME_SENESCENCE_ASSOCIATED_SECRETORY_PHENOTYPE_SASP	8.44619e-05	3.84209	8.44619e-05	0.00270278	104
REACTOME_REPRODUCTION	9.64159e-05	3.79174	9.64159e-05	0.00300412	119
REACTOME_DNA_REPLICATION	0.000106758	3.74197	0.000106758	0.00324107	181
REACTOME_SIGNALING_BY_NOTCH	0.000132134	3.67948	0.000132134	0.00391118	222
REACTOME_BASE_EXCISION_REPAIR	0.000135748	3.72616	0.000135748	0.00392015	82
REACTOME_CELLULAR_SENESCENCE	0.000167012	3.62332	0.000167012	0.00470814	186
REACTOME_RECOGNITION_AND_ASSOCIATION_OF_DNA_GLYCOSYLASE_WITH_SITE_CONTAINING_AN_AFFECTED_PURINE	0.00018356	3.71253	0.00018356	0.0050543	47
REACTOME_INHIBITION_OF_DNA_RECOMBINATION_AT_TELOMERE	0.00022183	3.62352	0.00022183	0.00596925	59
REACTOME_MEIOTIC_SYNAPSIS	0.000242222	3.5853	0.000242222	0.00637312	66
REACTOME_BASE_EXCISION_REPAIR_AP_SITE_FORMATION	0.000260845	3.58679	0.000260845	0.00671391	54
REACTOME_RUNX1_REGULATES_TRANSCRIPTION_OF_GENES_INVOLVED_IN_DIFFERENTIATION_OF_HSCS	0.000308782	3.48558	0.000308782	0.00777868	115
REACTOME_TCF_DEPENDENT_SIGNALING_IN_RESPONSE_TO_WNT	0.000409975	3.37136	0.000409975	0.0101127	209
REACTOME_TRANSCRIPTIONAL_REGULATION_BY_RUNX1	0.0004315	3.35852	0.0004315	0.0104264	213
REACTOME_MITOTIC_PROPHASE	0.000448582	3.36149	0.000448582	0.0106224	133
REACTOME_RHO_GTPASE_EFFECTORS	0.000547483	3.28112	0.000547483	0.0127102	299
REACTOME_TELOMERE_MAINTENANCE	0.000576909	3.2976	0.000576909	0.0131358	104
REACTOME_INTERFERON_ALPHA_BETA_SIGNALING	0.000706606	3.31835	0.000706606	0.0157853	55
REACTOME_SIGNALING_BY_NUCLEAR_RECEPTORS	0.000893181	3.14132	0.000893181	0.0195838	263
REACTOME_ESR_MEDIATED_SIGNALING	0.00101469	3.10801	0.00101469	0.0218436	201
REACTOME_SIGNALING_BY_WNT	0.00138464	3.00497	0.00138464	0.0292753	296
REACTOME_DEPOSITION_OF_NEW_CENPA_CONTAINING_NUCLEOSOMES_AT_THE_CENTROMERE	0.00146965	3.03569	0.00146965	0.0305274	65
REACTOME_CHROMOSOME_MAINTENANCE	0.00254187	2.82598	0.00254187	0.0518893	131
REACTOME_RRNA_MODIFICATION_IN_THE_NUCLEUS_AND_CYTOSOL	0.0034966	2.74682	0.0034966	0.0701691	59
REACTOME_MRNA_SPLICING	0.0040069	2.66617	0.0040069	0.0790695	188
MUELLER_PLURINET	0.00455516	2.61675	0.00455516	0.0884149	291
REACTOME_ATTENUATION_PHASE	0.0076342	2.53754	0.0076342	0.145789	26
REACTOME_INTERFERON_SIGNALING	0.00825238	2.41203	0.00825238	0.153307	170
REACTOME_HSF1_DEPENDENT_TRANSACTIVATION	0.00828687	2.46671	0.00828687	0.153307	36
REACTOME_ANTIVIRAL_MECHANISM_BY_IFN_STIMULATED_GENES	0.00850363	2.41895	0.00850363	0.153957	79
REACTOME_M_PHASE	0.00858207	2.38823	0.00858207	0.153957	395
REACTOME_HSP90_CHAPERONE_CYCLE_FOR_STEROID_HORMONE_RECEPTORS_SHR_IN_THE_PRESENCE_OF_LIGAND	0.00904076	2.41155	0.00904076	0.159765	48
REACTOME_HDMS_DEMETHYLATE_HISTONES	0.00996876	2.37252	0.00996876	0.173574	48
REACTOME_PROCESSING_OF_CAPPED_INTRON_CONTAINING_PRE_MRNA	0.0109421	2.30029	0.0109421	0.187761	238
REACTOME_FACTORS_INVOLVED_IN_MEGAKARYOCYTE_DEVELOPMENT_AND_PLATELET_PRODUCTION	0.0116812	2.28731	0.0116812	0.19758	134
REACTOME_DNA_DOUBLE_STRAND_BREAK_RESPONSE	0.0147302	2.20105	0.0147302	0.245642	70
REACTOME_METABOLISM_OF_CARBOHYDRATES	0.0189517	2.08134	0.0189517	0.31165	255
REACTOME_INTERLEUKIN_7_SIGNALING	0.0197018	2.11037	0.0197018	0.319547	33
REACTOME_FORMATION_OF_SENESCENCE_ASSOCIATED_HETEROCHROMATIN_FOCI_SAHF	0.0208968	2.12088	0.0208968	0.334348	17
REACTOME_UB_SPECIFIC_PROCESSING_PROTEASES	0.0229796	2.00335	0.0229796	0.362772	185
REACTOME_POST_CHAPERONIN_TUBULIN_FOLDING_PATHWAY	0.0235048	2.06674	0.0235048	0.365977	17
REACTOME_UCH_PROTEINASES	0.0238008	1.99427	0.0238008	0.365977	96
REACTOME_HSF1_ACTIVATION	0.0247646	2.0185	0.0247646	0.375913	29
REACTOME_CELL_EXTRACELLULAR_MATRIX_INTERACTIONS	0.0261936	2.01219	0.0261936	0.392573	18
REACTOME_RRNA_PROCESSING	0.0266929	1.93751	0.0266929	0.395055	202
REACTOME_UNWINDING_OF_DNA	0.0276405	2.02655	0.0276405	0.401442	12
REACTOME_RECYCLING_PATHWAY_OF_L1	0.0278026	1.94429	0.0278026	0.401442	39
REACTOME_RHO_GTPASES_ACTIVATE_IQGAPS	0.0287801	1.95077	0.0287801	0.41055	23
REACTOME_HOMOLOGY_DIRECTED_REPAIR	0.0301241	1.88729	0.0301241	0.421856	132
REACTOME_HEMOSTASIS	0.0302853	1.87919	0.0302853	0.421856	484
REACTOME_A_TETRASACCHARIDE_LINKER_SEQUENCE_IS_REQUIRED_FOR_GAG_SYNTHESIS	0.0307428	1.92175	0.0307428	0.42325	22
REACTOME_DNA_REPAIR	0.0358276	1.80435	0.0358276	0.484457	321
REACTOME_PROCESSING_OF_DNA_DOUBLE_STRAND_BREAK_ENDS	0.0360069	1.80981	0.0360069	0.484457	92
REACTOME_REGULATION_OF_INSULIN_LIKE_GROWTH_FACTOR_IGF_TRANSPORT_AND_UPTAKE_BY_INSULIN_LIKE_GROWTH_FACTOR_BINDING_PROTEINS_IGFBPS	0.0368678	1.79898	0.0368678	0.490466	89
REACTOME_FORMATION_OF_TUBULIN_FOLDING_INTERMEDIATES_BY_CCT_TRIC	0.0388593	1.81344	0.0388593	0.511216	20
REACTOME_DNA_STRAND_ELONGATION	0.040753	1.77118	0.040753	0.528449	32
REACTOME_TRANSPORT_OF_CONNEXONS_TO_THE_PLASMA_MEMBRANE	0.0410619	1.81965	0.0410619	0.528449	13
REACTOME_COOPERATION_OF_PREFOLDIN_AND_TRIC_CCT_IN_ACTIN_AND_TUBULIN_FOLDING	0.0429768	1.75037	0.0429768	0.547145	27
REACTOME_EXTRACELLULAR_MATRIX_ORGANIZATION	0.0447013	1.70203	0.0447013	0.563047	241
REACTOME_NONHOMOLOGOUS_END_JOINING_NHEJ	0.0462507	1.69642	0.0462507	0.570408	63
REACTOME_G2_M_CHECKPOINTS	0.0466487	1.68331	0.0466487	0.570408	160
REACTOME_PKMTS_METHYLATE_HISTONE_LYSINES	0.046731	1.69069	0.046731	0.570408	67
REACTOME_REGULATION_OF_HSF1_MEDIATED_HEAT_SHOCK_RESPONSE	0.0475874	1.67948	0.0475874	0.574934	78
REACTOME_NUCLEAR_RECEPTOR_TRANSCRIPTION_PATHWAY	0.0505849	1.65792	0.0505849	0.604975	42
REACTOME_CHONDROITIN_SULFATE_DERMATAN_SULFATE_METABOLISM	0.0538427	1.6254	0.0538427	0.637497	45
REACTOME_COLLAGEN_FORMATION	0.0553097	1.60477	0.0553097	0.641455	78
REACTOME_CARBOXYTERMINAL_POST_TRANSLATIONAL_MODIFICATIONS_OF_TUBULIN	0.0556892	1.61583	0.0556892	0.641455	31
REACTOME_LYSOSOME_VESICLE_BIOGENESIS	0.0558023	1.6133	0.0558023	0.641455	33
REACTOME_PLASMA_LIPOPROTEIN_ASSEMBLY	0.0579061	1.66092	0.0579061	0.651797	10
REACTOME_DNA_DOUBLE_STRAND_BREAK_REPAIR	0.0579713	1.57639	0.0579713	0.651797	159
REACTOME_DEFECTIVE_B4GALT7_CAUSES_EDS_PROGEROID_TYPE	0.0588215	1.60935	0.0588215	0.651797	17
REACTOME_KINESINS	0.0593176	1.58466	0.0593176	0.651797	50
REACTOME_CELLULAR_RESPONSE_TO_HEAT_STRESS	0.0594544	1.56647	0.0594544	0.651797	97
REACTOME_RNA_POLYMERASE_III_TRANSCRIPTION_TERMINATION	0.060193	1.58397	0.060193	0.652102	23
REACTOME_DEACTIVATION_OF_THE_BETA_CATENIN_TRANSACTIVATING_COMPLEX	0.0605838	1.56745	0.0605838	0.652102	39
REACTOME_HEPARAN_SULFATE_HEPARIN_HS_GAG_METABOLISM	0.0666392	1.51533	0.0666392	0.710819	45
REACTOME_SEALING_OF_THE_NUCLEAR_ENVELOPE_NE_BY_ESCRT_III	0.0675404	1.52116	0.0675404	0.713999	24
REACTOME_METALLOPROTEASE_DUBS	0.070523	1.49433	0.070523	0.725665	33
REACTOME_TRNA_MODIFICATION_IN_THE_NUCLEUS_AND_CYTOSOL	0.0705751	1.48561	0.0705751	0.725665	43
REACTOME_G2_M_DNA_DAMAGE_CHECKPOINT	0.0719634	1.468	0.0719634	0.725665	89
REACTOME_COLLAGEN_BIOSYNTHESIS_AND_MODIFYING_ENZYMES	0.0721339	1.47031	0.0721339	0.725665	58
REACTOME_PROTEIN_FOLDING	0.0722186	1.46664	0.0722186	0.725665	81
REACTOME_NR1H2_AND_NR1H3_MEDIATED_SIGNALING	0.0723214	1.47372	0.0723214	0.725665	42
REACTOME_PLASMA_LIPOPROTEIN_ASSEMBLY_REMODELING_AND_CLEARANCE	0.0732471	1.46364	0.0732471	0.728778	50
REACTOME_ELASTIC_FIBRE_FORMATION	0.0748354	1.45663	0.0748354	0.738376	38
REACTOME_TRNA_PROCESSING	0.0756234	1.44024	0.0756234	0.739984	110
REACTOME_TP53_REGULATES_TRANSCRIPTION_OF_GENES_INVOLVED_IN_G2_CELL_CYCLE_ARREST	0.0772706	1.45698	0.0772706	0.747217	18
REACTOME_PYRIMIDINE_SALVAGE	0.0779391	1.48744	0.0779391	0.747217	10
REACTOME_ACTIVATION_OF_AMPK_DOWNSTREAM_OF_NMDARS	0.0782559	1.44597	0.0782559	0.747217	20
REACTOME_GAMMA_CARBOXYLATION_HYPUSINE_FORMATION_AND_ARYLSULFATASE_ACTIVATION	0.0791876	1.42627	0.0791876	0.750065	35
REACTOME_GLYCOGEN_STORAGE_DISEASES	0.0803474	1.45218	0.0803474	0.75501	15
REACTOME_MITOCHONDRIAL_TRANSLATION	0.0816008	1.4001	0.0816008	0.760751	96
REACTOME_GAP_JUNCTION_TRAFFICKING_AND_REGULATION	0.0832291	1.39829	0.0832291	0.769869	36
REACTOME_DISEASES_OF_CARBOHYDRATE_METABOLISM	0.0840131	1.39747	0.0840131	0.771097	30
REACTOME_TERMINATION_OF_TRANSLESION_DNA_SYNTHESIS	0.0871518	1.3788	0.0871518	0.788916	32
REACTOME_SUMOYLATION_OF_INTRACELLULAR_RECEPTORS	0.0872872	1.37661	0.0872872	0.788916	27
REACTOME_ECM_PROTEOGLYCANS	0.088465	1.35923	0.088465	0.793504	60
REACTOME_NR1H3_NR1H2_REGULATE_GENE_EXPRESSION_LINKED_TO_CHOLESTEROL_TRANSPORT_AND_EFFLUX	0.0894547	1.35858	0.0894547	0.796349	34
REACTOME_RESOLUTION_OF_ABASIC_SITES_AP_SITES	0.091094	1.34689	0.091094	0.80489	38
REACTOME_CYTOSOLIC_IRON_SULFUR_CLUSTER_ASSEMBLY	0.0926102	1.37016	0.0926102	0.810072	13
REACTOME_SUMOYLATION	0.0944361	1.31645	0.0944361	0.810072	180
REACTOME_GLYCOSAMINOGLYCAN_METABOLISM	0.0947661	1.31628	0.0947661	0.810072	105
REACTOME_EPH_EPHRIN_MEDIATED_REPULSION_OF_CELLS	0.0956295	1.31767	0.0956295	0.810072	46
REACTOME_MRNA_SPLICING_MINOR_PATHWAY	0.0962874	1.31181	0.0962874	0.810072	52
REACTOME_NUCLEOTIDE_SALVAGE	0.0963853	1.32508	0.0963853	0.810072	21
REACTOME_DEUBIQUITINATION	0.09668	1.30253	0.09668	0.810072	262
REACTOME_CYTOSOLIC_SENSORS_OF_PATHOGEN_ASSOCIATED_DNA	0.0971539	1.30507	0.0971539	0.810072	63
REACTOME_NEF_MEDIATES_DOWN_MODULATION_OF_CELL_SURFACE_RECEPTORS_BY_RECRUITING_THEM_TO_CLATHRIN_ADAPTERS	0.0996931	1.3076	0.0996931	0.815363	19
REACTOME_RECRUITMENT_OF_NUMA_TO_MITOTIC_CENTROSOMES	0.100388	1.28436	0.100388	0.815363	86
REACTOME_PLASMA_LIPOPROTEIN_REMODELING	0.101413	1.30064	0.101413	0.815363	17
REACTOME_MOLECULES_ASSOCIATED_WITH_ELASTIC_FIBRES	0.10158	1.28655	0.10158	0.815363	32
REACTOME_REGULATION_OF_TP53_ACTIVITY_THROUGH_ASSOCIATION_WITH_CO_FACTORS	0.101606	1.3426	0.101606	0.815363	12
REACTOME_GAP_JUNCTION_ASSEMBLY	0.10227	1.28807	0.10227	0.815363	23
REACTOME_RNA_POLYMERASE_III_TRANSCRIPTION	0.102609	1.27748	0.102609	0.815363	41
REACTOME_RNA_POLYMERASE_II_TRANSCRIPTION_TERMINATION	0.105214	1.2588	0.105214	0.829227	65
REACTOME_SEMA3A_PLEXIN_REPULSION_SIGNALING_BY_INHIBITING_INTEGRIN_ADHESION	0.105754	1.28371	0.105754	0.829227	13
REACTOME_CHONDROITIN_SULFATE_BIOSYNTHESIS	0.106796	1.26946	0.106796	0.831883	17
REACTOME_COPI_DEPENDENT_GOLGI_TO_ER_RETROGRADE_TRAFFIC	0.112068	1.22251	0.112068	0.867074	89
REACTOME_MHC_CLASS_II_ANTIGEN_PRESENTATION	0.112778	1.21557	0.112778	0.867074	106
REACTOME_RESOLUTION_OF_AP_SITES_VIA_THE_MULTIPLE_NUCLEOTIDE_PATCH_REPLACEMENT_PATHWAY	0.115104	1.21533	0.115104	0.868017	25
REACTOME_SYNTHESIS_OF_IP3_AND_IP4_IN_THE_CYTOSOL	0.115351	1.2147	0.115351	0.868017	24
REACTOME_SIGNALING_BY_NOTCH3	0.116429	1.20144	0.116429	0.868017	45
REACTOME_APOPTOSIS_INDUCED_DNA_FRAGMENTATION	0.116692	1.22462	0.116692	0.868017	13
REACTOME_AGGREPHAGY	0.117925	1.19634	0.117925	0.868017	34
REACTOME_SIGNALING_BY_NOTCH1_HD_DOMAIN_MUTANTS_IN_CANCER	0.117932	1.22029	0.117932	0.868017	14
REACTOME_TRAF6_MEDIATED_IRF7_ACTIVATION	0.118033	1.21927	0.118033	0.868017	15
REACTOME_TYPE_I_HEMIDESMOSOME_ASSEMBLY	0.121645	1.20782	0.121645	0.87136	11
REACTOME_ACTIVATION_OF_BH3_ONLY_PROTEINS	0.123575	1.17532	0.123575	0.87136	30
REACTOME_PROTEIN_PROTEIN_INTERACTIONS_AT_SYNAPSES	0.12403	1.16431	0.12403	0.87136	66
REACTOME_SUMOYLATION_OF_DNA_METHYLATION_PROTEINS	0.124297	1.17762	0.124297	0.87136	16
REACTOME_PCNA_DEPENDENT_LONG_PATCH_BASE_EXCISION_REPAIR	0.125162	1.16684	0.125162	0.87136	21
REACTOME_PKA_ACTIVATION_IN_GLUCAGON_SIGNALLING	0.125389	1.17947	0.125389	0.87136	13
REACTOME_ASSEMBLY_AND_CELL_SURFACE_PRESENTATION_OF_NMDA_RECEPTORS	0.125623	1.1578	0.125623	0.87136	33
REACTOME_HS_GAG_BIOSYNTHESIS	0.126351	1.15863	0.126351	0.87136	25
REACTOME_INTRINSIC_PATHWAY_FOR_APOPTOSIS	0.126423	1.15179	0.126423	0.87136	54
REACTOME_INTEGRATION_OF_ENERGY_METABOLISM	0.126551	1.1467	0.126551	0.87136	88
REACTOME_REGULATION_OF_TP53_ACTIVITY_THROUGH_ACETYLATION	0.126583	1.15417	0.126583	0.87136	30
REACTOME_NON_INTEGRIN_MEMBRANE_ECM_INTERACTIONS	0.128489	1.13976	0.128489	0.879372	55
REACTOME_SMOOTH_MUSCLE_CONTRACTION	0.132379	1.12519	0.132379	0.884694	33
REACTOME_THE_ROLE_OF_NEF_IN_HIV_1_REPLICATION_AND_DISEASE_PATHOGENESIS	0.132533	1.12874	0.132533	0.884694	24
REACTOME_KILLING_MECHANISMS	0.132955	1.15383	0.132955	0.884694	11
REACTOME_ASSEMBLY_OF_COLLAGEN_FIBRILS_AND_OTHER_MULTIMERIC_STRUCTURES	0.134853	1.10961	0.134853	0.884694	54
REACTOME_TRANSPORT_OF_MATURE_TRANSCRIPT_TO_CYTOPLASM	0.135026	1.10696	0.135026	0.884694	80
REACTOME_ABORTIVE_ELONGATION_OF_HIV_1_TRANSCRIPT_IN_THE_ABSENCE_OF_TAT	0.135372	1.11708	0.135372	0.884694	23
REACTOME_SEMA3A_PAK_DEPENDENT_AXON_REPULSION	0.13592	1.12128	0.13592	0.884694	15
REACTOME_OTHER_SEMAPHORIN_INTERACTIONS	0.136456	1.11708	0.136456	0.884694	17
REACTOME_ACTIVATION_OF_THE_PRE_REPLICATIVE_COMPLEX	0.138289	1.09773	0.138289	0.884694	33
REACTOME_TICAM1_DEPENDENT_ACTIVATION_OF_IRF3_IRF7	0.140092	1.11833	0.140092	0.884694	12
REACTOME_G1_S_SPECIFIC_TRANSCRIPTION	0.140256	1.08985	0.140256	0.884694	29
REACTOME_GLUCONEOGENESIS	0.141221	1.08976	0.141221	0.884694	26
REACTOME_PENTOSE_PHOSPHATE_PATHWAY	0.145621	1.08224	0.145621	0.884694	13
REACTOME_TRAF3_DEPENDENT_IRF_ACTIVATION_PATHWAY	0.145677	1.08783	0.145677	0.884694	13
REACTOME_RHO_GTPASES_ACTIVATE_FORMINS	0.145893	1.05637	0.145893	0.884694	131
REACTOME_NEURONAL_SYSTEM	0.147073	1.05038	0.147073	0.884694	286
REACTOME_DEGRADATION_OF_THE_EXTRACELLULAR_MATRIX	0.148014	1.04757	0.148014	0.884694	109
REACTOME_GOLGI_TO_ER_RETROGRADE_TRANSPORT	0.148297	1.04717	0.148297	0.884694	122
REACTOME_NUCLEAR_EVENTS_KINASE_AND_TRANSCRIPTION_FACTOR_ACTIVATION	0.148954	1.04596	0.148954	0.884694	57
REACTOME_REPRESSION_OF_WNT_TARGET_GENES	0.149661	1.06282	0.149661	0.884694	14
REACTOME_TRANSLESION_SYNTHESIS_BY_Y_FAMILY_DNA_POLYMERASES_BYPASSES_LESIONS_ON_DNA_TEMPLATE	0.153914	1.02841	0.153914	0.884694	39
REACTOME_DISEASES_ASSOCIATED_WITH_O_GLYCOSYLATION_OF_PROTEINS	0.154012	1.02473	0.154012	0.884694	50
REACTOME_NGF_STIMULATED_TRANSCRIPTION	0.154082	1.0272	0.154082	0.884694	35
REACTOME_ACTIVATION_OF_ATR_IN_RESPONSE_TO_REPLICATION_STRESS	0.154859	1.02334	0.154859	0.884694	37
REACTOME_RECEPTOR_TYPE_TYROSINE_PROTEIN_PHOSPHATASES	0.157071	1.0494	0.157071	0.884694	13
REACTOME_PRE_NOTCH_PROCESSING_IN_GOLGI	0.157904	1.02073	0.157904	0.884694	18
REACTOME_TRANSCRIPTIONAL_REGULATION_OF_WHITE_ADIPOCYTE_DIFFERENTIATION	0.158537	1.00371	0.158537	0.884694	79
REACTOME_TP53_REGULATES_TRANSCRIPTION_OF_DEATH_RECEPTORS_AND_LIGANDS	0.158743	1.04116	0.158743	0.884694	12
REACTOME_REGULATION_OF_PTEN_GENE_TRANSCRIPTION	0.158996	1.00297	0.158996	0.884694	59
REACTOME_REGULATION_OF_INNATE_IMMUNE_RESPONSES_TO_CYTOSOLIC_DNA	0.15951	1.01596	0.15951	0.884694	14
REACTOME_METABOLISM_OF_VITAMINS_AND_COFACTORS	0.159895	0.996435	0.159895	0.884694	162
REACTOME_CELL_CYCLE_CHECKPOINTS	0.161374	0.989701	0.161374	0.884694	283
REACTOME_NUCLEOTIDE_BIOSYNTHESIS	0.161378	1.00876	0.161378	0.884694	14
REACTOME_MITOTIC_G1_PHASE_AND_G1_S_TRANSITION	0.161848	0.988656	0.161848	0.884694	149
REACTOME_TP53_REGULATES_TRANSCRIPTION_OF_GENES_INVOLVED_IN_CYTOCHROME_C_RELEASE	0.162478	1.00571	0.162478	0.884694	20
REACTOME_DEFECTIVE_EXT2_CAUSES_EXOSTOSES_2	0.163161	1.00414	0.163161	0.884694	13
REACTOME_TRANSPORT_OF_NUCLEOSIDES_AND_FREE_PURINE_AND_PYRIMIDINE_BASES_ACROSS_THE_PLASMA_MEMBRANE	0.164312	1.00419	0.164312	0.884694	10
REACTOME_DDX58_IFIH1_MEDIATED_INDUCTION_OF_INTERFERON_ALPHA_BETA	0.164353	0.981145	0.164353	0.884694	66
REACTOME_GLUCOSE_METABOLISM	0.164485	0.979316	0.164485	0.884694	81
REACTOME_COMPLEX_I_BIOGENESIS	0.168401	0.965165	0.168401	0.884694	57
REACTOME_S_PHASE	0.169498	0.957626	0.169498	0.884694	160
REACTOME_NOTCH3_ACTIVATION_AND_TRANSMISSION_OF_SIGNAL_TO_THE_NUCLEUS	0.170741	0.961484	0.170741	0.884694	24
REACTOME_ACTIVATION_OF_IRF3_IRF7_MEDIATED_BY_TBK1_IKK_EPSILON	0.170957	0.968765	0.170957	0.884694	17
REACTOME_DISEASES_OF_GLYCOSYLATION	0.171586	0.94986	0.171586	0.884694	117
REACTOME_TRANSLOCATION_OF_SLC2A4_GLUT4_TO_THE_PLASMA_MEMBRANE	0.172719	0.947088	0.172719	0.884694	63
REACTOME_HS_GAG_DEGRADATION	0.173	0.954393	0.173	0.884694	20
REACTOME_PTEN_REGULATION	0.173239	0.943132	0.173239	0.884694	134
REACTOME_THE_ROLE_OF_GTSE1_IN_G2_M_PROGRESSION_AFTER_G2_CHECKPOINT	0.173377	0.944278	0.173377	0.884694	69
REACTOME_MISMATCH_REPAIR	0.173821	0.956755	0.173821	0.884694	15
REACTOME_DAG_AND_IP3_SIGNALING	0.176661	0.935794	0.176661	0.884694	36
REACTOME_SIGNALING_BY_NTRKS	0.177771	0.925732	0.177771	0.884694	125
REACTOME_RUNX3_REGULATES_P14_ARF	0.178178	0.947216	0.178178	0.884694	10
REACTOME_ELEVATION_OF_CYTOSOLIC_CA2_LEVELS	0.179244	0.94533	0.179244	0.884694	12
REACTOME_APOPTOSIS	0.180338	0.91539	0.180338	0.884694	173
REACTOME_RORA_ACTIVATES_GENE_EXPRESSION	0.180886	0.925401	0.180886	0.884694	18
REACTOME_NEF_MEDIATED_DOWNREGULATION_OF_MHC_CLASS_I_COMPLEX_CELL_SURFACE_EXPRESSION	0.180925	0.935996	0.180925	0.884694	10
REACTOME_GLUCAGON_SIGNALING_IN_METABOLIC_REGULATION	0.181187	0.92044	0.181187	0.884694	25
REACTOME_RESPONSE_TO_ELEVATED_PLATELET_CYTOSOLIC_CA2	0.181332	0.912416	0.181332	0.884694	101
REACTOME_NUCLEAR_ENVELOPE_NE_REASSEMBLY	0.181616	0.912411	0.181616	0.884694	68
REACTOME_WNT5A_DEPENDENT_INTERNALIZATION_OF_FZD2_FZD5_AND_ROR2	0.184096	0.918465	0.184096	0.884694	13
REACTOME_ACTIVATION_OF_BAD_AND_TRANSLOCATION_TO_MITOCHONDRIA	0.184575	0.912865	0.184575	0.884694	15
REACTOME_ACTIVATED_NOTCH1_TRANSMITS_SIGNAL_TO_THE_NUCLEUS	0.18877	0.890169	0.18877	0.884694	28
REACTOME_METABOLISM_OF_WATER_SOLUBLE_VITAMINS_AND_COFACTORS	0.189225	0.882524	0.189225	0.884694	112
REACTOME_INTRA_GOLGI_AND_RETROGRADE_GOLGI_TO_ER_TRAFFIC	0.18954	0.881009	0.18954	0.884694	188
REACTOME_RNA_POLYMERASE_I_TRANSCRIPTION_INITIATION	0.18985	0.882809	0.18985	0.884694	47
REACTOME_GAP_FILLING_DNA_REPAIR_SYNTHESIS_AND_LIGATION_IN_GG_NER	0.190067	0.885856	0.190067	0.884694	25
REACTOME_AUF1_HNRNP_D0_BINDS_AND_DESTABILIZES_MRNA	0.191052	0.878023	0.191052	0.884694	53
REACTOME_SELECTIVE_AUTOPHAGY	0.191408	0.875491	0.191408	0.884694	71
REACTOME_PKA_MEDIATED_PHOSPHORYLATION_OF_CREB	0.192443	0.883138	0.192443	0.884694	16
REACTOME_SYNTHESIS_OF_DNA	0.192648	0.86985	0.192648	0.884694	118
REACTOME_INTERFERON_GAMMA_SIGNALING	0.193138	0.869148	0.193138	0.884694	77
REACTOME_ERKS_ARE_INACTIVATED	0.195564	0.873374	0.195564	0.884694	13
REACTOME_VLDLR_INTERNALISATION_AND_DEGRADATION	0.196199	0.874483	0.196199	0.884694	12
REACTOME_SYNTHESIS_OF_PROSTAGLANDINS_PG_AND_THROMBOXANES_TX	0.197592	0.868505	0.197592	0.884694	13
REACTOME_LOSS_OF_FUNCTION_OF_MECP2_IN_RETT_SYNDROME	0.198413	0.863098	0.198413	0.884694	13
REACTOME_SUMOYLATION_OF_CHROMATIN_ORGANIZATION_PROTEINS	0.198534	0.850046	0.198534	0.884694	68
REACTOME_POST_TRANSLATIONAL_MODIFICATION_SYNTHESIS_OF_GPI_ANCHORED_PROTEINS	0.199576	0.846179	0.199576	0.884694	64
REACTOME_PROCESSIVE_SYNTHESIS_ON_THE_LAGGING_STRAND	0.199804	0.856853	0.199804	0.884694	15

### Sheet: PX43_dwn_10h
Pathway	p.geomean	stat.mean	p.val	q.val	set.size
REACTOME_CHOLESTEROL_BIOSYNTHESIS	0.00134196	-3.19067	0.00134196	0.999101	24
REACTOME_INTERLEUKIN_10_SIGNALING	0.00466482	-2.69756	0.00466482	0.999101	35
REACTOME_METABOLISM_OF_STEROIDS	0.0244509	-1.97989	0.0244509	0.999101	126
REACTOME_PHOSPHOLIPID_METABOLISM	0.0290035	-1.90161	0.0290035	0.999101	190
REACTOME_GAB1_SIGNALOSOME	0.0320643	-1.92002	0.0320643	0.999101	17
REACTOME_INTERLEUKIN_1_FAMILY_SIGNALING	0.03661	-1.7991	0.03661	0.999101	128
REACTOME_ACYL_CHAIN_REMODELLING_OF_PE	0.0378495	-1.8268	0.0378495	0.999101	22
REACTOME_MISCELLANEOUS_TRANSPORT_AND_BINDING_EVENTS	0.045775	-1.72501	0.045775	0.999101	23
REACTOME_GLYCEROPHOSPHOLIPID_BIOSYNTHESIS	0.0469289	-1.68261	0.0469289	0.999101	112
REACTOME_ACYL_CHAIN_REMODELLING_OF_PC	0.0473892	-1.71435	0.0473892	0.999101	22
REACTOME_PI3K_EVENTS_IN_ERBB2_SIGNALING	0.0506648	-1.71514	0.0506648	0.999101	14
REACTOME_INTERLEUKIN_1_SIGNALING	0.0508616	-1.64459	0.0508616	0.999101	98
REACTOME_SHC1_EVENTS_IN_ERBB2_SIGNALING	0.0543752	-1.64986	0.0543752	0.999101	20
REACTOME_DEADENYLATION_OF_MRNA	0.0555275	-1.63261	0.0555275	0.999101	25
REACTOME_FOXO_MEDIATED_TRANSCRIPTION_OF_OXIDATIVE_STRESS_METABOLIC_AND_NEURONAL_GENES	0.0572528	-1.61349	0.0572528	0.999101	21
REACTOME_CONSTITUTIVE_SIGNALING_BY_ABERRANT_PI3K_IN_CANCER	0.0584499	-1.58031	0.0584499	0.999101	58
REACTOME_PI3K_AKT_SIGNALING_IN_CANCER	0.062477	-1.54221	0.062477	0.999101	85
REACTOME_FOXO_MEDIATED_TRANSCRIPTION_OF_CELL_CYCLE_GENES	0.0636592	-1.57182	0.0636592	0.999101	15
REACTOME_NEGATIVE_REGULATION_OF_THE_PI3K_AKT_NETWORK	0.0672652	-1.5032	0.0672652	0.999101	92
REACTOME_ION_CHANNEL_TRANSPORT	0.0693158	-1.48518	0.0693158	0.999101	151
REACTOME_SYNTHESIS_OF_PC	0.0707264	-1.49328	0.0707264	0.999101	27
REACTOME_TCR_SIGNALING	0.0749806	-1.44543	0.0749806	0.999101	103
REACTOME_SPHINGOLIPID_DE_NOVO_BIOSYNTHESIS	0.0765539	-1.44189	0.0765539	0.999101	44
REACTOME_ERBB2_ACTIVATES_PTK6_SIGNALING	0.0768563	-1.50365	0.0768563	0.999101	11
REACTOME_C_TYPE_LECTIN_RECEPTORS_CLRS	0.0787151	-1.41808	0.0787151	0.999101	125
REACTOME_CLEC7A_DECTIN_1_SIGNALING	0.0809311	-1.40425	0.0809311	0.999101	97
REACTOME_TRYPTOPHAN_CATABOLISM	0.0813813	-1.4497	0.0813813	0.999101	11
REACTOME_TIGHT_JUNCTION_INTERACTIONS	0.0814354	-1.41926	0.0814354	0.999101	25
REACTOME_ASPARTATE_AND_ASPARAGINE_METABOLISM	0.081804	-1.46103	0.081804	0.999101	10
REACTOME_ACYL_CHAIN_REMODELLING_OF_PG	0.0820994	-1.4479	0.0820994	0.999101	13
REACTOME_ERBB2_REGULATES_CELL_MOTILITY	0.0822612	-1.44751	0.0822612	0.999101	13
REACTOME_SYNTHESIS_OF_BILE_ACIDS_AND_BILE_SALTS_VIA_24_HYDROXYCHOLESTEROL	0.0839013	-1.44803	0.0839013	0.999101	11
REACTOME_ACYL_CHAIN_REMODELLING_OF_PS	0.0848421	-1.41471	0.0848421	0.999101	16
REACTOME_BIOLOGICAL_OXIDATIONS	0.0886847	-1.35272	0.0886847	0.999101	160
REACTOME_TFAP2_AP_2_FAMILY_REGULATES_TRANSCRIPTION_OF_GROWTH_FACTORS_AND_THEIR_RECEPTORS	0.0888956	-1.39716	0.0888956	0.999101	11
REACTOME_SHC1_EVENTS_IN_EGFR_SIGNALING	0.0891045	-1.38373	0.0891045	0.999101	14
REACTOME_NOD1_2_SIGNALING_PATHWAY	0.0891906	-1.36346	0.0891906	0.999101	36
REACTOME_NUCLEOTIDE_BINDING_DOMAIN_LEUCINE_RICH_REPEAT_CONTAINING_RECEPTOR_NLR_SIGNALING_PATHWAYS	0.0925641	-1.33496	0.0925641	0.999101	55
REACTOME_ALK_MUTANTS_BIND_TKIS	0.0936054	-1.37551	0.0936054	0.999101	11
REACTOME_STIMULI_SENSING_CHANNELS	0.0944906	-1.31956	0.0944906	0.999101	87
REACTOME_TICAM1_RIP1_MEDIATED_IKK_COMPLEX_RECRUITMENT	0.0946717	-1.34368	0.0946717	0.999101	19
REACTOME_IKK_COMPLEX_RECRUITMENT_MEDIATED_BY_RIP1	0.0947155	-1.33628	0.0947155	0.999101	23
REACTOME_SIGNALING_BY_ERBB4	0.095195	-1.31901	0.095195	0.999101	51
REACTOME_ALPHA_LINOLENIC_OMEGA3_AND_LINOLEIC_OMEGA6_ACID_METABOLISM	0.0957658	-1.3487	0.0957658	0.999101	13
REACTOME_PHASE_I_FUNCTIONALIZATION_OF_COMPOUNDS	0.0967739	-1.30889	0.0967739	0.999101	78
REACTOME_COPII_MEDIATED_VESICLE_TRANSPORT	0.101561	-1.2796	0.101561	0.999101	65
REACTOME_REGULATION_OF_TNFR1_SIGNALING	0.103323	-1.27627	0.103323	0.999101	35
REACTOME_CYTOCHROME_P450_ARRANGED_BY_SUBSTRATE_TYPE	0.105926	-1.26345	0.105926	0.999101	46
REACTOME_SIGNALING_BY_FLT3_FUSION_PROTEINS	0.106278	-1.27342	0.106278	0.999101	19
REACTOME_DOWNSTREAM_SIGNALING_EVENTS_OF_B_CELL_RECEPTOR_BCR	0.106582	-1.25048	0.106582	0.999101	79
REACTOME_AMINO_ACID_TRANSPORT_ACROSS_THE_PLASMA_MEMBRANE	0.109337	-1.24645	0.109337	0.999101	26
REACTOME_APOPTOTIC_CLEAVAGE_OF_CELL_ADHESION_PROTEINS	0.110039	-1.26649	0.110039	0.999101	11
REACTOME_TP53_REGULATES_TRANSCRIPTION_OF_ADDITIONAL_CELL_CYCLE_GENES_WHOSE_EXACT_ROLE_IN_THE_P53_PATHWAY_REMAIN_UNCERTAIN	0.114797	-1.22619	0.114797	0.999101	21
REACTOME_TNF_SIGNALING	0.115349	-1.20898	0.115349	0.999101	44
REACTOME_MET_ACTIVATES_RAP1_AND_RAC1	0.115942	-1.25455	0.115942	0.999101	10
REACTOME_SYNTHESIS_OF_ACTIVE_UBIQUITIN_ROLES_OF_E1_AND_E2_ENZYMES	0.116338	-1.20646	0.116338	0.999101	30
REACTOME_RAB_GERANYLGERANYLATION	0.117497	-1.1945	0.117497	0.999101	60
REACTOME_METABOLISM_OF_AMINO_ACIDS_AND_DERIVATIVES	0.117769	-1.1874	0.117769	0.999101	326
REACTOME_OVARIAN_TUMOR_DOMAIN_PROTEASES	0.119912	-1.18685	0.119912	0.999101	38
REACTOME_FLT3_SIGNALING_IN_DISEASE	0.122453	-1.17972	0.122453	0.999101	27
REACTOME_ARACHIDONIC_ACID_METABOLISM	0.123096	-1.17186	0.123096	0.999101	48
REACTOME_SIGNALING_BY_ERBB2_IN_CANCER	0.124315	-1.17226	0.124315	0.999101	24
REACTOME_CARGO_CONCENTRATION_IN_THE_ER	0.124912	-1.16571	0.124912	0.999101	30
REACTOME_IL_6_TYPE_CYTOKINE_RECEPTOR_LIGAND_INTERACTIONS	0.125282	-1.18485	0.125282	0.999101	14
REACTOME_O_LINKED_GLYCOSYLATION_OF_MUCINS	0.128512	-1.14171	0.128512	0.999101	46
REACTOME_RA_BIOSYNTHESIS_PATHWAY	0.128862	-1.15857	0.128862	0.999101	16
REACTOME_FCERI_MEDIATED_NF_KB_ACTIVATION	0.129129	-1.13472	0.129129	0.999101	78
REACTOME_CYTOCHROME_C_MEDIATED_APOPTOTIC_RESPONSE	0.129507	-1.17496	0.129507	0.999101	13
REACTOME_PEPTIDE_HORMONE_METABOLISM	0.131424	-1.12612	0.131424	0.999101	60
REACTOME_ERYTHROPOIETIN_ACTIVATES_PHOSPHOINOSITIDE_3_KINASE_PI3K	0.136692	-1.13193	0.136692	0.999101	12
REACTOME_INSULIN_PROCESSING	0.137121	-1.11046	0.137121	0.999101	23
REACTOME_DISSOLUTION_OF_FIBRIN_CLOT	0.138128	-1.11776	0.138128	0.999101	12
REACTOME_REGULATION_OF_GENE_EXPRESSION_BY_HYPOXIA_INDUCIBLE_FACTOR	0.13992	-1.11157	0.13992	0.999101	11
REACTOME_RAB_GEFS_EXCHANGE_GTP_FOR_GDP_ON_RABS	0.140114	-1.0832	0.140114	0.999101	88
REACTOME_FATTY_ACID_METABOLISM	0.14118	-1.07746	0.14118	0.999101	159
REACTOME_CELL_CELL_JUNCTION_ORGANIZATION	0.142549	-1.07437	0.142549	0.999101	54
REACTOME_ACYL_CHAIN_REMODELLING_OF_PI	0.142854	-1.10506	0.142854	0.999101	12
REACTOME_TNFR1_INDUCED_NFKAPPAB_SIGNALING_PATHWAY	0.144429	-1.07383	0.144429	0.999101	30
REACTOME_COMPLEMENT_CASCADE	0.148559	-1.05296	0.148559	0.999101	34
REACTOME_TRIGLYCERIDE_BIOSYNTHESIS	0.15007	-1.06975	0.15007	0.999101	10
REACTOME_SYNTHESIS_OF_VERY_LONG_CHAIN_FATTY_ACYL_COAS	0.150535	-1.04704	0.150535	0.999101	22
REACTOME_BIOSYNTHESIS_OF_SPECIALIZED_PRORESOLVING_MEDIATORS_SPMS	0.152194	-1.06202	0.152194	0.999101	15
REACTOME_SYNTHESIS_OF_PIPS_AT_THE_EARLY_ENDOSOME_MEMBRANE	0.152838	-1.05057	0.152838	0.999101	16
REACTOME_SYNTHESIS_OF_BILE_ACIDS_AND_BILE_SALTS	0.153021	-1.03501	0.153021	0.999101	27
REACTOME_RETROGRADE_TRANSPORT_AT_THE_TRANS_GOLGI_NETWORK	0.153112	-1.02882	0.153112	0.999101	48
REACTOME_SYNTHESIS_OF_PIPS_AT_THE_PLASMA_MEMBRANE	0.153494	-1.02801	0.153494	0.999101	52
REACTOME_REGULATION_OF_RAS_BY_GAPS	0.153599	-1.02565	0.153599	0.999101	65
REACTOME_CELLULAR_RESPONSE_TO_HYPOXIA	0.153817	-1.0244	0.153817	0.999101	73
REACTOME_REGULATION_OF_CHOLESTEROL_BIOSYNTHESIS_BY_SREBP_SREBF	0.153911	-1.02541	0.153911	0.999101	55
REACTOME_PHASE_0_RAPID_DEPOLARISATION	0.155783	-1.02531	0.155783	0.999101	28
REACTOME_SELENOAMINO_ACID_METABOLISM	0.156478	-1.01172	0.156478	0.999101	114
REACTOME_TRAFFICKING_OF_AMPA_RECEPTORS	0.157521	-1.01425	0.157521	0.999101	28
REACTOME_GRB2_EVENTS_IN_ERBB2_SIGNALING	0.158673	-1.01963	0.158673	0.999101	14
REACTOME_STAT3_NUCLEAR_EVENTS_DOWNSTREAM_OF_ALK_SIGNALING	0.158851	-1.02901	0.158851	0.999101	10
REACTOME_SRP_DEPENDENT_COTRANSLATIONAL_PROTEIN_TARGETING_TO_MEMBRANE	0.159443	-0.999434	0.159443	0.999101	111
REACTOME_FORMATION_OF_APOPTOSOME	0.16265	-1.02481	0.16265	0.999101	11
REACTOME_TNFR2_NON_CANONICAL_NF_KB_PATHWAY	0.163321	-0.983642	0.163321	0.999101	89
REACTOME_P75NTR_SIGNALS_VIA_NF_KB	0.164802	-0.994191	0.164802	0.999101	16
REACTOME_REGULATION_OF_HMOX1_EXPRESSION_AND_ACTIVITY	0.16688	-0.970734	0.16688	0.999101	63
REACTOME_SYNTHESIS_OF_PE	0.167339	-0.987889	0.167339	0.999101	12
REACTOME_METABOLIC_DISORDERS_OF_BIOLOGICAL_OXIDATION_ENZYMES	0.167985	-0.976292	0.167985	0.999101	27
REACTOME_SYNTHESIS_OF_BILE_ACIDS_AND_BILE_SALTS_VIA_7ALPHA_HYDROXYCHOLESTEROL	0.170613	-0.968676	0.170613	0.999101	18
REACTOME_DISEASES_OF_SIGNAL_TRANSDUCTION_BY_GROWTH_FACTOR_RECEPTORS_AND_SECOND_MESSENGERS	0.17237	-0.945408	0.17237	0.999101	396
REACTOME_SIGNALING_BY_FLT3_ITD_AND_TKD_MUTANTS	0.17402	-0.957655	0.17402	0.999101	15
REACTOME_SIGNALING_BY_FGFR4	0.175492	-0.940368	0.175492	0.999101	35
REACTOME_NONSENSE_MEDIATED_DECAY_NMD	0.176987	-0.929157	0.176987	0.999101	114
REACTOME_REGULATION_OF_LIPID_METABOLISM_BY_PPARALPHA	0.177664	-0.926946	0.177664	0.999101	106
REACTOME_BILE_ACID_AND_BILE_SALT_METABOLISM	0.178314	-0.929611	0.178314	0.999101	31
REACTOME_RESPONSE_OF_EIF2AK4_GCN2_TO_AMINO_ACID_DEFICIENCY	0.178414	-0.92401	0.178414	0.999101	100
REACTOME_GASTRIN_CREB_SIGNALLING_PATHWAY_VIA_PKC_AND_MAPK	0.17877	-0.934211	0.17877	0.999101	17
REACTOME_PEROXISOMAL_PROTEIN_IMPORT	0.178857	-0.92487	0.178857	0.999101	58
REACTOME_HYALURONAN_UPTAKE_AND_DEGRADATION	0.179592	-0.942594	0.179592	0.999101	10
REACTOME_ABC_TRANSPORTERS_IN_LIPID_HOMEOSTASIS	0.179619	-0.933381	0.179619	0.999101	14
REACTOME_CHEMOKINE_RECEPTORS_BIND_CHEMOKINES	0.179728	-0.926078	0.179728	0.999101	26
REACTOME_XENOBIOTICS	0.180108	-0.942685	0.180108	0.999101	15
REACTOME_DEADENYLATION_DEPENDENT_MRNA_DECAY	0.18027	-0.919469	0.18027	0.999101	53
REACTOME_SIGNALING_BY_FGFR1	0.180989	-0.91785	0.180989	0.999101	41
REACTOME_DEATH_RECEPTOR_SIGNALLING	0.181351	-0.911862	0.181351	0.999101	133
REACTOME_INITIAL_TRIGGERING_OF_COMPLEMENT	0.18284	-0.92981	0.18284	0.999101	14
REACTOME_SYNTHESIS_OF_PA	0.183234	-0.909767	0.183234	0.999101	32
REACTOME_PI_METABOLISM	0.184113	-0.903082	0.184113	0.999101	79
REACTOME_PI_3K_CASCADE_FGFR4	0.184586	-0.922976	0.184586	0.999101	14
REACTOME_SIGNALING_BY_FGFR3	0.184874	-0.903243	0.184874	0.999101	36
REACTOME_MAPK3_ERK1_ACTIVATION	0.185027	-0.930569	0.185027	0.999101	10
REACTOME_CARGO_TRAFFICKING_TO_THE_PERICILIARY_MEMBRANE	0.186046	-0.898104	0.186046	0.999101	48
REACTOME_REGULATED_NECROSIS	0.186551	-0.895239	0.186551	0.999101	52
REACTOME_PLATELET_ADHESION_TO_EXPOSED_COLLAGEN	0.189294	-0.908522	0.189294	0.999101	12
REACTOME_DIGESTION_AND_ABSORPTION	0.190455	-0.898401	0.190455	0.999101	10
REACTOME_DCC_MEDIATED_ATTRACTIVE_SIGNALING	0.19065	-0.901289	0.19065	0.999101	13
REACTOME_PEPTIDE_LIGAND_BINDING_RECEPTORS	0.191416	-0.875127	0.191416	0.999101	82
REACTOME_TRP_CHANNELS	0.191749	-0.882613	0.191749	0.999101	22
REACTOME_PURINERGIC_SIGNALING_IN_LEISHMANIASIS_INFECTION	0.191849	-0.879433	0.191849	0.999101	25
REACTOME_SIGNALING_BY_PDGFR_IN_DISEASE	0.194534	-0.874471	0.194534	0.999101	18
REACTOME_ACTIVATION_OF_THE_MRNA_UPON_BINDING_OF_THE_CAP_BINDING_COMPLEX_AND_EIFS_AND_SUBSEQUENT_BINDING_TO_43S	0.198482	-0.850852	0.198482	0.999101	59
REACTOME_REGULATION_OF_EXPRESSION_OF_SLITS_AND_ROBOS	0.198671	-0.847734	0.198671	0.999101	164
REACTOME_SIGNALING_BY_INTERLEUKINS	0.198771	-0.846497	0.198771	0.999101	398
REACTOME_SYNTHESIS_OF_BILE_ACIDS_AND_BILE_SALTS_VIA_27_HYDROXYCHOLESTEROL	0.198781	-0.876732	0.198781	0.999101	10
REACTOME_MAP3K8_TPL2_DEPENDENT_MAPK1_3_ACTIVATION	0.198806	-0.862722	0.198806	0.999101	16

### Sheet: PX43_up_24h
Pathway	p.geomean	stat.mean	p.val	q.val	set.size
REACTOME_IRE1ALPHA_ACTIVATES_CHAPERONES	0.00656101	2.52986	0.00656101	0.999944	49
REACTOME_GLYCEROPHOSPHOLIPID_BIOSYNTHESIS	0.0102915	2.33646	0.0102915	0.999944	112
REACTOME_UNFOLDED_PROTEIN_RESPONSE_UPR	0.0162336	2.15615	0.0162336	0.999944	87
REACTOME_NOTCH_HLH_TRANSCRIPTION_PATHWAY	0.0166797	2.18397	0.0166797	0.999944	28
REACTOME_RAB_REGULATION_OF_TRAFFICKING	0.0175257	2.11989	0.0175257	0.999944	120
REACTOME_DEATH_RECEPTOR_SIGNALLING	0.0186305	2.09373	0.0186305	0.999944	136
REACTOME_ACYL_CHAIN_REMODELLING_OF_PC	0.0200421	2.16398	0.0200421	0.999944	22
REACTOME_ACYL_CHAIN_REMODELLING_OF_PE	0.0255517	2.04769	0.0255517	0.999944	22
REACTOME_PHOSPHOLIPID_METABOLISM	0.0263978	1.94352	0.0263978	0.999944	190
REACTOME_TBC_RABGAPS	0.0331876	1.86023	0.0331876	0.999944	43
REACTOME_EXTRACELLULAR_MATRIX_ORGANIZATION	0.03967	1.7582	0.03967	0.999944	245
REACTOME_SLC_MEDIATED_TRANSMEMBRANE_TRANSPORT	0.0432267	1.71866	0.0432267	0.999944	201
REACTOME_ACYL_CHAIN_REMODELLING_OF_PS	0.0445025	1.79511	0.0445025	0.999944	16
REACTOME_TNF_SIGNALING	0.0561889	1.60495	0.0561889	0.999944	44
REACTOME_ACYL_CHAIN_REMODELLING_OF_PI	0.0581913	1.68524	0.0581913	0.999944	12
REACTOME_OVARIAN_TUMOR_DOMAIN_PROTEASES	0.0587383	1.59111	0.0587383	0.999944	38
REACTOME_TNF_RECEPTOR_SUPERFAMILY_TNFSF_MEMBERS_MEDIATING_NON_CANONICAL_NF_KB_PATHWAY	0.058969	1.62239	0.058969	0.999944	15
REACTOME_SEMA3A_PLEXIN_REPULSION_SIGNALING_BY_INHIBITING_INTEGRIN_ADHESION	0.0600241	1.63876	0.0600241	0.999944	13
REACTOME_SYNTHESIS_OF_PA	0.0615769	1.57041	0.0615769	0.999944	32
REACTOME_INTERLEUKIN_10_SIGNALING	0.0634223	1.55394	0.0634223	0.999944	32
REACTOME_PRE_NOTCH_PROCESSING_IN_GOLGI	0.0665377	1.54226	0.0665377	0.999944	18
REACTOME_SPHINGOLIPID_METABOLISM	0.0670059	1.50633	0.0670059	0.999944	84
REACTOME_DEGRADATION_OF_THE_EXTRACELLULAR_MATRIX	0.0703197	1.4792	0.0703197	0.999944	109
REACTOME_P75_NTR_RECEPTOR_MEDIATED_SIGNALLING	0.071313	1.47262	0.071313	0.999944	92
REACTOME_RAB_GEFS_EXCHANGE_GTP_FOR_GDP_ON_RABS	0.0719823	1.46773	0.0719823	0.999944	89
REACTOME_ACYL_CHAIN_REMODELLING_OF_PG	0.0741387	1.51754	0.0741387	0.999944	13
REACTOME_VEGFR2_MEDIATED_CELL_PROLIFERATION	0.0851919	1.40002	0.0851919	0.999944	19
REACTOME_AMINO_ACID_TRANSPORT_ACROSS_THE_PLASMA_MEMBRANE	0.0869605	1.37808	0.0869605	0.999944	28
REACTOME_INTERLEUKIN_37_SIGNALING	0.08892	1.37791	0.08892	0.999944	21
REACTOME_TRANSPORT_OF_INORGANIC_CATIONS_ANIONS_AND_AMINO_ACIDS_OLIGOPEPTIDES	0.0895256	1.34971	0.0895256	0.999944	88
REACTOME_INTERLEUKIN_4_AND_INTERLEUKIN_13_SIGNALING	0.0899773	1.34639	0.0899773	0.999944	90
REACTOME_JNK_C_JUN_KINASES_PHOSPHORYLATION_AND_ACTIVATION_MEDIATED_BY_ACTIVATED_HUMAN_TAK1	0.0901552	1.36846	0.0901552	0.999944	22
REACTOME_TRP_CHANNELS	0.0933075	1.35137	0.0933075	0.999944	21
REACTOME_EICOSANOID_LIGAND_BINDING_RECEPTORS	0.0964582	1.37798	0.0964582	0.999944	10
REACTOME_RAF_INDEPENDENT_MAPK1_3_ACTIVATION	0.0987451	1.30953	0.0987451	0.999944	22
REACTOME_TFAP2_AP_2_FAMILY_REGULATES_TRANSCRIPTION_OF_GROWTH_FACTORS_AND_THEIR_RECEPTORS	0.102867	1.30824	0.102867	0.999944	12
REACTOME_SIGNALING_BY_MET	0.103489	1.2674	0.103489	0.999944	76
REACTOME_NRAGE_SIGNALS_DEATH_THROUGH_JNK	0.104805	1.26221	0.104805	0.999944	57
REACTOME_CRMPS_IN_SEMA3A_SIGNALING	0.106464	1.29151	0.106464	0.999944	14
REACTOME_SIGNALING_BY_NOTCH1_PEST_DOMAIN_MUTANTS_IN_CANCER	0.10952	1.23618	0.10952	0.999944	57
REACTOME_FOXO_MEDIATED_TRANSCRIPTION_OF_OXIDATIVE_STRESS_METABOLIC_AND_NEURONAL_GENES	0.109565	1.24724	0.109565	0.999944	23
REACTOME_NOTCH1_INTRACELLULAR_DOMAIN_REGULATES_TRANSCRIPTION	0.110457	1.23252	0.110457	0.999944	47
REACTOME_SPHINGOLIPID_DE_NOVO_BIOSYNTHESIS	0.113086	1.2198	0.113086	0.999944	45
REACTOME_SIGNALING_BY_NOTCH1	0.115367	1.20395	0.115367	0.999944	71
REACTOME_REGULATION_OF_GENE_EXPRESSION_BY_HYPOXIA_INDUCIBLE_FACTOR	0.115433	1.23594	0.115433	0.999944	11
REACTOME_CELL_JUNCTION_ORGANIZATION	0.117231	1.19367	0.117231	0.999944	85
REACTOME_REGULATION_OF_TNFR1_SIGNALING	0.117512	1.19929	0.117512	0.999944	35
REACTOME_CELL_DEATH_SIGNALLING_VIA_NRAGE_NRIF_AND_NADE	0.118171	1.18935	0.118171	0.999944	74
REACTOME_SIGNALLING_TO_ERKS	0.119377	1.1896	0.119377	0.999944	33
REACTOME_P75NTR_SIGNALS_VIA_NF_KB	0.120099	1.20224	0.120099	0.999944	16
REACTOME_KILLING_MECHANISMS	0.120322	1.20935	0.120322	0.999944	11
REACTOME_NR1H2_AND_NR1H3_MEDIATED_SIGNALING	0.120525	1.18145	0.120525	0.999944	42
REACTOME_EPH_EPHRIN_MEDIATED_REPULSION_OF_CELLS	0.122023	1.1727	0.122023	0.999944	47
REACTOME_TRANSPORT_OF_VITAMINS_NUCLEOSIDES_AND_RELATED_MOLECULES	0.124199	1.16489	0.124199	0.999944	35
REACTOME_EPHRIN_SIGNALING	0.124877	1.17141	0.124877	0.999944	19
REACTOME_ANTIGEN_PRESENTATION_FOLDING_ASSEMBLY_AND_PEPTIDE_LOADING_OF_CLASS_I_MHC	0.126505	1.16093	0.126505	0.999944	25
REACTOME_NUCLEOTIDE_CATABOLISM	0.127661	1.15052	0.127661	0.999944	31
REACTOME_VXPX_CARGO_TARGETING_TO_CILIUM	0.128692	1.15132	0.128692	0.999944	19
REACTOME_NOTCH4_INTRACELLULAR_DOMAIN_REGULATES_TRANSCRIPTION	0.129597	1.14644	0.129597	0.999944	19
REACTOME_P38MAPK_EVENTS	0.131264	1.14853	0.131264	0.999944	13
REACTOME_PEXOPHAGY	0.13281	1.15691	0.13281	0.999944	11
REACTOME_SIGNALING_BY_GPCR	0.133111	1.11256	0.133111	0.999944	418
REACTOME_INTEGRIN_SIGNALING	0.13344	1.13059	0.13344	0.999944	23
REACTOME_FCGR3A_MEDIATED_IL10_SYNTHESIS	0.134615	1.12157	0.134615	0.999944	29
REACTOME_PLATELET_AGGREGATION_PLUG_FORMATION	0.134675	1.11931	0.134675	0.999944	29
REACTOME_TAK1_ACTIVATES_NFKB_BY_PHOSPHORYLATION_AND_ACTIVATION_OF_IKKS_COMPLEX	0.135038	1.11414	0.135038	0.999944	31
REACTOME_NF_KB_IS_ACTIVATED_AND_SIGNALS_SURVIVAL	0.137287	1.12442	0.137287	0.999944	13
REACTOME_FOXO_MEDIATED_TRANSCRIPTION_OF_CELL_DEATH_GENES	0.137701	1.11795	0.137701	0.999944	16
REACTOME_PYRIMIDINE_SALVAGE	0.140159	1.12247	0.140159	0.999944	10
REACTOME_ONCOGENIC_MAPK_SIGNALING	0.140588	1.08222	0.140588	0.999944	77
REACTOME_TRANSCRIPTIONAL_REGULATION_OF_WHITE_ADIPOCYTE_DIFFERENTIATION	0.142324	1.07431	0.142324	0.999944	80
REACTOME_FOXO_MEDIATED_TRANSCRIPTION	0.144291	1.06638	0.144291	0.999944	58
REACTOME_TP53_REGULATES_TRANSCRIPTION_OF_CELL_CYCLE_GENES	0.144417	1.06713	0.144417	0.999944	49
REACTOME_G_ALPHA_12_13_SIGNALLING_EVENTS	0.14442	1.06491	0.14442	0.999944	69
REACTOME_AKT_PHOSPHORYLATES_TARGETS_IN_THE_NUCLEUS	0.145349	1.09828	0.145349	0.999944	10
REACTOME_INTEGRATION_OF_ENERGY_METABOLISM	0.146595	1.05511	0.146595	0.999944	88
REACTOME_INTERLEUKIN_20_FAMILY_SIGNALING	0.147025	1.07232	0.147025	0.999944	20
REACTOME_SIGNALING_BY_MODERATE_KINASE_ACTIVITY_BRAF_MUTANTS	0.147435	1.05533	0.147435	0.999944	40
REACTOME_RHOU_GTPASE_CYCLE	0.147774	1.05339	0.147774	0.999944	40
REACTOME_SYNTHESIS_OF_IP3_AND_IP4_IN_THE_CYTOSOL	0.150178	1.04823	0.150178	0.999944	23
REACTOME_NUCLEAR_RECEPTOR_TRANSCRIPTION_PATHWAY	0.152945	1.03032	0.152945	0.999944	42
REACTOME_NGF_STIMULATED_TRANSCRIPTION	0.155526	1.02176	0.155526	0.999944	36
REACTOME_RND1_GTPASE_CYCLE	0.156439	1.01661	0.156439	0.999944	40
REACTOME_METABOLISM_OF_FAT_SOLUBLE_VITAMINS	0.156487	1.0174	0.156487	0.999944	33
REACTOME_RECEPTOR_MEDIATED_MITOPHAGY	0.157775	1.03586	0.157775	0.999944	11
REACTOME_MET_ACTIVATES_PTK2_SIGNALING	0.159336	1.00735	0.159336	0.999944	29
REACTOME_TRAF3_DEPENDENT_IRF_ACTIVATION_PATHWAY	0.161028	1.01592	0.161028	0.999944	13
REACTOME_DAG_AND_IP3_SIGNALING	0.161032	1.00019	0.161032	0.999944	36
REACTOME_NR1H3_NR1H2_REGULATE_GENE_EXPRESSION_LINKED_TO_CHOLESTEROL_TRANSPORT_AND_EFFLUX	0.16302	0.991029	0.16302	0.999944	34
REACTOME_PLASMA_LIPOPROTEIN_REMODELING	0.163145	0.997322	0.163145	0.999944	18
REACTOME_SIGNALLING_TO_RAS	0.163356	0.993589	0.163356	0.999944	20
REACTOME_LAMININ_INTERACTIONS	0.164296	0.985329	0.164296	0.999944	30
REACTOME_CELL_CELL_JUNCTION_ORGANIZATION	0.165819	0.975994	0.165819	0.999944	58
REACTOME_SIGNALING_BY_PTK6	0.167346	0.969747	0.167346	0.999944	51
REACTOME_DOWNSTREAM_SIGNAL_TRANSDUCTION	0.167516	0.973221	0.167516	0.999944	27
REACTOME_ROS_AND_RNS_PRODUCTION_IN_PHAGOCYTES	0.167861	0.970955	0.167861	0.999944	31
REACTOME_ABC_TRANSPORTERS_IN_LIPID_HOMEOSTASIS	0.170269	0.969703	0.170269	0.999944	15
REACTOME_SIGNALING_BY_NTRK2_TRKB	0.170338	0.963022	0.170338	0.999944	24
REACTOME_CONSTITUTIVE_SIGNALING_BY_AKT1_E17K_IN_CANCER	0.170708	0.960993	0.170708	0.999944	26
REACTOME_CASPASE_MEDIATED_CLEAVAGE_OF_CYTOSKELETAL_PROTEINS	0.170929	0.972679	0.170929	0.999944	12
REACTOME_ADHERENS_JUNCTIONS_INTERACTIONS	0.170988	0.959116	0.170988	0.999944	30
REACTOME_COPII_MEDIATED_VESICLE_TRANSPORT	0.171057	0.954965	0.171057	0.999944	67
REACTOME_SIGNALING_BY_EGFR	0.171894	0.952061	0.171894	0.999944	48
REACTOME_TNFR1_INDUCED_NFKAPPAB_SIGNALING_PATHWAY	0.172129	0.953805	0.172129	0.999944	30
REACTOME_OTHER_SEMAPHORIN_INTERACTIONS	0.174831	0.949151	0.174831	0.999944	17
REACTOME_G_PROTEIN_MEDIATED_EVENTS	0.175344	0.939688	0.175344	0.999944	46
REACTOME_ASPARAGINE_N_LINKED_GLYCOSYLATION	0.176031	0.931531	0.176031	0.999944	287
REACTOME_NUCLEOTIDE_SALVAGE	0.177333	0.937407	0.177333	0.999944	21
REACTOME_ADENYLATE_CYCLASE_INHIBITORY_PATHWAY	0.178266	0.960811	0.178266	0.999944	11
REACTOME_MET_PROMOTES_CELL_MOTILITY	0.178839	0.925553	0.178839	0.999944	40
REACTOME_AMINO_ACIDS_REGULATE_MTORC1	0.179574	0.92101	0.179574	0.999944	54
REACTOME_G_ALPHA_I_SIGNALLING_EVENTS	0.179666	0.917789	0.179666	0.999944	190
REACTOME_LEISHMANIA_INFECTION	0.180725	0.913969	0.180725	0.999944	167
REACTOME_RUNX3_REGULATES_NOTCH_SIGNALING	0.181676	0.925254	0.181676	0.999944	14
REACTOME_TNFS_BIND_THEIR_PHYSIOLOGICAL_RECEPTORS	0.183546	0.912213	0.183546	0.999944	22
REACTOME_TRANSPORT_TO_THE_GOLGI_AND_SUBSEQUENT_MODIFICATION	0.183597	0.903151	0.183597	0.999944	172
REACTOME_REGULATION_OF_GENE_EXPRESSION_IN_LATE_STAGE_BRANCHING_MORPHOGENESIS_PANCREATIC_BUD_PRECURSOR_CELLS	0.184941	0.913947	0.184941	0.999944	13
REACTOME_RHOA_GTPASE_CYCLE	0.185842	0.894746	0.185842	0.999944	144
REACTOME_CLASS_A_1_RHODOPSIN_LIKE_RECEPTORS	0.186818	0.891049	0.186818	0.999944	147
REACTOME_N_GLYCAN_ANTENNAE_ELONGATION	0.188228	0.901165	0.188228	0.999944	13
REACTOME_GAB1_SIGNALOSOME	0.188725	0.895043	0.188725	0.999944	17
REACTOME_GLYCOSPHINGOLIPID_METABOLISM	0.190678	0.880641	0.190678	0.999944	39
REACTOME_EFFECTS_OF_PIP2_HYDROLYSIS	0.19106	0.886348	0.19106	0.999944	23
REACTOME_RORA_ACTIVATES_GENE_EXPRESSION	0.193965	0.874731	0.193965	0.999944	18
REACTOME_TNFR1_INDUCED_PROAPOPTOTIC_SIGNALING	0.195964	0.87199	0.195964	0.999944	13
REACTOME_INFLAMMASOMES	0.196928	0.863463	0.196928	0.999944	19
REACTOME_TP53_REGULATES_TRANSCRIPTION_OF_ADDITIONAL_CELL_CYCLE_GENES_WHOSE_EXACT_ROLE_IN_THE_P53_PATHWAY_REMAIN_UNCERTAIN	0.199114	0.856127	0.199114	0.999944	21
REACTOME_RAF_ACTIVATION	0.199313	0.850099	0.199313	0.999944	33

### Sheet: PX43_dwn_24h
Pathway	p.geomean	stat.mean	p.val	q.val	set.size
REACTOME_TRANSLATION	5.60084e-05	-3.90267	5.60084e-05	0.066202	293
REACTOME_REGULATION_OF_EXPRESSION_OF_SLITS_AND_ROBOS	0.000733691	-3.22785	0.000733691	0.268089	164
REACTOME_M_PHASE	0.00083714	-3.15383	0.00083714	0.268089	397
REACTOME_EUKARYOTIC_TRANSLATION_INITIATION	0.00150351	-3.02108	0.00150351	0.268089	118
REACTOME_SELENOAMINO_ACID_METABOLISM	0.00178277	-2.96674	0.00178277	0.268089	114
REACTOME_EUKARYOTIC_TRANSLATION_ELONGATION	0.00185823	-2.96648	0.00185823	0.268089	92
REACTOME_RESPONSE_OF_EIF2AK4_GCN2_TO_AMINO_ACID_DEFICIENCY	0.00195091	-2.93729	0.00195091	0.268089	100
REACTOME_THE_CITRIC_ACID_TCA_CYCLE_AND_RESPIRATORY_ELECTRON_TRANSPORT	0.00203889	-2.90338	0.00203889	0.268089	171
REACTOME_INFLUENZA_INFECTION	0.00204128	-2.90122	0.00204128	0.268089	155
REACTOME_CELL_CYCLE_CHECKPOINTS	0.00305648	-2.75492	0.00305648	0.361276	283
REACTOME_RESPIRATORY_ELECTRON_TRANSPORT_ATP_SYNTHESIS_BY_CHEMIOSMOTIC_COUPLING_AND_HEAT_PRODUCTION_BY_UNCOUPLING_PROTEINS	0.00377332	-2.70732	0.00377332	0.370236	125
REACTOME_SIGNALING_BY_ROBO_RECEPTORS	0.00416339	-2.65745	0.00416339	0.370236	206
REACTOME_SRP_DEPENDENT_COTRANSLATIONAL_PROTEIN_TARGETING_TO_MEMBRANE	0.00432273	-2.66549	0.00432273	0.370236	111
REACTOME_RRNA_PROCESSING	0.00438519	-2.63479	0.00438519	0.370236	202
REACTOME_METABOLISM_OF_AMINO_ACIDS_AND_DERIVATIVES	0.00511611	-2.57864	0.00511611	0.403149	328
REACTOME_MITOCHONDRIAL_TRANSLATION	0.00567733	-2.56247	0.00567733	0.419413	96
REACTOME_RESPIRATORY_ELECTRON_TRANSPORT	0.00615393	-2.53931	0.00615393	0.421296	103
REACTOME_G2_M_CHECKPOINTS	0.00658983	-2.49717	0.00658983	0.421296	160
REACTOME_MITOTIC_METAPHASE_AND_ANAPHASE	0.0067721	-2.48138	0.0067721	0.421296	226
REACTOME_DNA_REPAIR	0.00751283	-2.43993	0.00751283	0.432674	321
REACTOME_DNA_REPLICATION_PRE_INITIATION	0.00788767	-2.42935	0.00788767	0.432674	138
REACTOME_RUNX1_REGULATES_TRANSCRIPTION_OF_GENES_INVOLVED_IN_DIFFERENTIATION_OF_HSCS	0.00805316	-2.42492	0.00805316	0.432674	115
MUELLER_PLURINET	0.0102522	-2.32393	0.0102522	0.526875	291
REACTOME_SEPARATION_OF_SISTER_CHROMATIDS	0.0120667	-2.26753	0.0120667	0.594287	181
REACTOME_COMPLEX_I_BIOGENESIS	0.0136887	-2.25424	0.0136887	0.6472	57
REACTOME_SIGNALING_BY_WNT	0.0166429	-2.13377	0.0166429	0.691681	294
REACTOME_CONDENSATION_OF_PROPHASE_CHROMOSOMES	0.0168876	-2.14931	0.0168876	0.691681	65
REACTOME_DNA_REPLICATION	0.0173	-2.12108	0.0173	0.691681	181
REACTOME_THE_ROLE_OF_GTSE1_IN_G2_M_PROGRESSION_AFTER_G2_CHECKPOINT	0.0175145	-2.13203	0.0175145	0.691681	70
REACTOME_DNA_DOUBLE_STRAND_BREAK_REPAIR	0.0184835	-2.09623	0.0184835	0.691681	159
REACTOME_MITOTIC_PROPHASE	0.0186297	-2.09359	0.0186297	0.691681	134
REACTOME_MEIOTIC_RECOMBINATION	0.0187257	-2.10293	0.0187257	0.691681	75
REACTOME_RHO_GTPASES_ACTIVATE_PKNS	0.0196349	-2.07882	0.0196349	0.692543	85
REACTOME_MITOTIC_PROMETAPHASE	0.0211018	-2.03935	0.0211018	0.692543	194
REACTOME_TCF_DEPENDENT_SIGNALING_IN_RESPONSE_TO_WNT	0.0218931	-2.02234	0.0218931	0.692543	208
REACTOME_ERCC6_CSB_AND_EHMT2_G9A_POSITIVELY_REGULATE_RRNA_EXPRESSION	0.0220523	-2.03497	0.0220523	0.692543	68
REACTOME_DNA_METHYLATION	0.0228944	-2.02482	0.0228944	0.692543	56
REACTOME_ACTIVATED_PKN1_STIMULATES_TRANSCRIPTION_OF_AR_ANDROGEN_RECEPTOR_REGULATED_GENES_KLK2_AND_KLK3	0.0230506	-2.0206	0.0230506	0.692543	58
REACTOME_TRANSCRIPTIONAL_REGULATION_BY_SMALL_RNAS	0.0231938	-2.00514	0.0231938	0.692543	99
REACTOME_MEIOSIS	0.0235609	-1.99853	0.0235609	0.692543	104
REACTOME_REPRODUCTION	0.0243843	-1.98188	0.0243843	0.692543	117
REACTOME_HCMV_INFECTION	0.0246081	-1.975	0.0246081	0.692543	147
REACTOME_ACTIVATION_OF_THE_MRNA_UPON_BINDING_OF_THE_CAP_BINDING_COMPLEX_AND_EIFS_AND_SUBSEQUENT_BINDING_TO_43S	0.025453	-1.98726	0.025453	0.696689	59
REACTOME_ASSEMBLY_OF_THE_ORC_COMPLEX_AT_THE_ORIGIN_OF_REPLICATION	0.0263348	-1.96036	0.0263348	0.696689	61
REACTOME_HOMOLOGY_DIRECTED_REPAIR	0.0265237	-1.9442	0.0265237	0.696689	132
REACTOME_HCMV_LATE_EVENTS	0.0271322	-1.93569	0.0271322	0.69718	108
REACTOME_HCMV_EARLY_EVENTS	0.0281501	-1.91807	0.0281501	0.707944	123
REACTOME_HIV_INFECTION	0.0295511	-1.89481	0.0295511	0.716468	221
REACTOME_DEGRADATION_OF_GLI1_BY_THE_PROTEASOME	0.0304833	-1.90595	0.0304833	0.716468	57
REACTOME_GENE_SILENCING_BY_RNA	0.0314059	-1.86889	0.0314059	0.716468	130
REACTOME_MAPK6_MAPK4_SIGNALING	0.0314427	-1.87968	0.0314427	0.716468	86
REACTOME_PRC2_METHYLATES_HISTONES_AND_DNA	0.0319839	-1.87135	0.0319839	0.716468	65
REACTOME_FORMATION_OF_THE_BETA_CATENIN_TCF_TRANSACTIVATING_COMPLEX	0.0321259	-1.86472	0.0321259	0.716468	83
REACTOME_NEGATIVE_REGULATION_OF_NOTCH4_SIGNALING	0.0332904	-1.86773	0.0332904	0.724089	54
REACTOME_G2_M_DNA_DAMAGE_CHECKPOINT	0.034219	-1.83507	0.034219	0.724089	89
REACTOME_PROCESSING_OF_DNA_DOUBLE_STRAND_BREAK_ENDS	0.0346208	-1.82929	0.0346208	0.724089	92
REACTOME_ACTIVATION_OF_ANTERIOR_HOX_GENES_IN_HINDBRAIN_DEVELOPMENT_DURING_EARLY_EMBRYOGENESIS	0.034918	-1.82222	0.034918	0.724089	110
REACTOME_CILIUM_ASSEMBLY	0.0357282	-1.80779	0.0357282	0.728116	185
REACTOME_RNA_POLYMERASE_I_PROMOTER_ESCAPE	0.0369	-1.80068	0.0369	0.739251	83
REACTOME_ORGANELLE_BIOGENESIS_AND_MAINTENANCE	0.0381305	-1.77742	0.0381305	0.75117	276
REACTOME_NONSENSE_MEDIATED_DECAY_NMD	0.0392436	-1.76914	0.0392436	0.759201	114
REACTOME_AUF1_HNRNP_D0_BINDS_AND_DESTABILIZES_MRNA	0.0404535	-1.77521	0.0404535	0.759201	53
REACTOME_INTRAFLAGELLAR_TRANSPORT	0.040465	-1.76669	0.040465	0.759201	45
REACTOME_DEPOSITION_OF_NEW_CENPA_CONTAINING_NUCLEOSOMES_AT_THE_CENTROMERE	0.0411718	-1.75494	0.0411718	0.760393	65
REACTOME_TRANSCRIPTIONAL_REGULATION_OF_GRANULOPOIESIS	0.0432032	-1.72712	0.0432032	0.774977	77
REACTOME_RNA_POLYMERASE_I_TRANSCRIPTION	0.044983	-1.70423	0.044983	0.774977	103
REACTOME_TELOMERE_MAINTENANCE	0.0456199	-1.70074	0.0456199	0.774977	104
REACTOME_HATS_ACETYLATE_HISTONES	0.0461699	-1.68943	0.0461699	0.774977	134
REACTOME_ANCHORING_OF_THE_BASAL_BODY_TO_THE_PLASMA_MEMBRANE	0.0462919	-1.69054	0.0462919	0.774977	96
REACTOME_CHROMOSOME_MAINTENANCE	0.0463777	-1.68932	0.0463777	0.774977	131
REACTOME_RESOLUTION_OF_SISTER_CHROMATID_COHESION	0.0465511	-1.6875	0.0465511	0.774977	118
REACTOME_HDACS_DEACETYLATE_HISTONES	0.0475183	-1.67978	0.0475183	0.780092	86
REACTOME_DEGRADATION_OF_AXIN	0.0482679	-1.68806	0.0482679	0.781543	53
REACTOME_INHIBITION_OF_DNA_RECOMBINATION_AT_TELOMERE	0.0520071	-1.64448	0.0520071	0.830708	59
REACTOME_RMTS_METHYLATE_HISTONE_ARGININES	0.0528313	-1.62993	0.0528313	0.832621	71
REACTOME_REGULATION_OF_RUNX2_EXPRESSION_AND_ACTIVITY	0.0547712	-1.61782	0.0547712	0.849839	71
REACTOME_E3_UBIQUITIN_LIGASES_UBIQUITINATE_TARGET_PROTEINS	0.0553617	-1.61591	0.0553617	0.849839	57
REACTOME_DEFECTIVE_CFTR_CAUSES_CYSTIC_FIBROSIS	0.0566776	-1.60396	0.0566776	0.856132	59
REACTOME_OXIDATIVE_STRESS_INDUCED_SENESCENCE	0.0576809	-1.58307	0.0576809	0.856132	115
REACTOME_APOPTOSIS	0.0581151	-1.57507	0.0581151	0.856132	172
REACTOME_NEGATIVE_EPIGENETIC_REGULATION_OF_RRNA_EXPRESSION	0.0587242	-1.57297	0.0587242	0.856132	101
REACTOME_SIRT1_NEGATIVELY_REGULATES_RRNA_EXPRESSION	0.0593933	-1.57385	0.0593933	0.856132	60
REACTOME_HOST_INTERACTIONS_OF_HIV_FACTORS	0.0619103	-1.54693	0.0619103	0.863568	125
REACTOME_NONHOMOLOGOUS_END_JOINING_NHEJ	0.0621858	-1.55041	0.0621858	0.863568	63
REACTOME_MITOTIC_G2_G2_M_PHASES	0.0625291	-1.53788	0.0625291	0.863568	190
REACTOME_HSP90_CHAPERONE_CYCLE_FOR_STEROID_HORMONE_RECEPTORS_SHR_IN_THE_PRESENCE_OF_LIGAND	0.0631668	-1.54316	0.0631668	0.863568	48
REACTOME_RHO_GTPASE_EFFECTORS	0.0637348	-1.52628	0.0637348	0.863568	301
REACTOME_POSITIVE_EPIGENETIC_REGULATION_OF_RRNA_EXPRESSION	0.0643793	-1.52609	0.0643793	0.863568	98
REACTOME_REGULATION_OF_HMOX1_EXPRESSION_AND_ACTIVITY	0.0663591	-1.51991	0.0663591	0.863568	63
REACTOME_BIOLOGICAL_OXIDATIONS	0.0664497	-1.50701	0.0664497	0.863568	161
REACTOME_MEIOTIC_SYNAPSIS	0.0665132	-1.51293	0.0665132	0.863568	67
REACTOME_DISEASES_OF_PROGRAMMED_CELL_DEATH	0.0677675	-1.50002	0.0677675	0.863568	95
REACTOME_CROSS_PRESENTATION_OF_SOLUBLE_EXOGENOUS_ANTIGENS_ENDOSOMES	0.0679457	-1.51611	0.0679457	0.863568	44
REACTOME_BASE_EXCISION_REPAIR	0.0713978	-1.47598	0.0713978	0.869965	82
REACTOME_INTERLEUKIN_7_SIGNALING	0.0725878	-1.48334	0.0725878	0.869965	33
REACTOME_BASE_EXCISION_REPAIR_AP_SITE_FORMATION	0.0732286	-1.46761	0.0732286	0.869965	54
REACTOME_HEDGEHOG_ON_STATE	0.0738616	-1.45572	0.0738616	0.869965	82
REACTOME_RECOGNITION_AND_ASSOCIATION_OF_DNA_GLYCOSYLASE_WITH_SITE_CONTAINING_AN_AFFECTED_PURINE	0.0740055	-1.46372	0.0740055	0.869965	47
REACTOME_METABOLISM_OF_POLYAMINES	0.0740105	-1.46402	0.0740105	0.869965	57
REACTOME_SCF_SKP2_MEDIATED_DEGRADATION_OF_P27_P21	0.0759823	-1.44772	0.0759823	0.869965	60
REACTOME_HDR_THROUGH_HOMOLOGOUS_RECOMBINATION_HRR	0.0769713	-1.43403	0.0769713	0.869965	67
REACTOME_ABC_TRANSPORTER_DISORDERS	0.0771741	-1.43718	0.0771741	0.869965	73
REACTOME_TRANSCRIPTIONAL_REGULATION_BY_RUNX1	0.0781396	-1.42022	0.0781396	0.869965	213
REACTOME_DEGRADATION_OF_BETA_CATENIN_BY_THE_DESTRUCTION_COMPLEX	0.0785541	-1.42587	0.0785541	0.869965	83
REACTOME_STABILIZATION_OF_P53	0.0787107	-1.42589	0.0787107	0.869965	55
REACTOME_COOPERATION_OF_PREFOLDIN_AND_TRIC_CCT_IN_ACTIN_AND_TUBULIN_FOLDING	0.0794469	-1.4307	0.0794469	0.869965	28
REACTOME_MRNA_SPLICING	0.0795401	-1.41189	0.0795401	0.869965	188
REACTOME_CELLULAR_RESPONSE_TO_STARVATION	0.0798477	-1.40978	0.0798477	0.869965	154
REACTOME_PROTEIN_FOLDING	0.0805927	-1.40956	0.0805927	0.869965	83
REACTOME_METABOLISM_OF_COFACTORS	0.0809612	-1.42796	0.0809612	0.869965	19
REACTOME_REGULATION_OF_TP53_ACTIVITY	0.0826522	-1.39132	0.0826522	0.87215	156
REACTOME_MYOGENESIS	0.082749	-1.43058	0.082749	0.87215	24
REACTOME_B_WICH_COMPLEX_POSITIVELY_REGULATES_RRNA_EXPRESSION	0.0853837	-1.37658	0.0853837	0.87215	83
REACTOME_AURKA_ACTIVATION_BY_TPX2	0.0865001	-1.37	0.0865001	0.87215	71
REACTOME_HIV_TRANSCRIPTION_INITIATION	0.0866683	-1.38087	0.0866683	0.87215	46
REACTOME_PROCESSING_OF_CAPPED_INTRON_CONTAINING_PRE_MRNA	0.0868062	-1.3635	0.0868062	0.87215	239
REACTOME_UCH_PROTEINASES	0.0870016	-1.36762	0.0870016	0.87215	96
REACTOME_MRNA_SPLICING_MINOR_PATHWAY	0.0881245	-1.36883	0.0881245	0.87215	52
REACTOME_REGULATION_OF_PLK1_ACTIVITY_AT_G2_M_TRANSITION	0.0891573	-1.35201	0.0891573	0.87215	86
REACTOME_PROTEIN_LOCALIZATION	0.0915288	-1.33588	0.0915288	0.87215	156
REACTOME_TRANSCRIPTIONAL_REGULATION_BY_E2F6	0.0920756	-1.34243	0.0920756	0.87215	34
REACTOME_DNA_DOUBLE_STRAND_BREAK_RESPONSE	0.0926349	-1.33339	0.0926349	0.87215	70
REACTOME_TP53_REGULATES_METABOLIC_GENES	0.0933404	-1.3275	0.0933404	0.87215	86
REACTOME_ORC1_REMOVAL_FROM_CHROMATIN	0.0949647	-1.3194	0.0949647	0.87215	69
REACTOME_RHOF_GTPASE_CYCLE	0.0964228	-1.31432	0.0964228	0.87215	41
REACTOME_FORMATION_OF_TUBULIN_FOLDING_INTERMEDIATES_BY_CCT_TRIC	0.0967297	-1.32354	0.0967297	0.87215	21
REACTOME_HIV_LIFE_CYCLE	0.0970411	-1.3032	0.0970411	0.87215	145
REACTOME_PROGRAMMED_CELL_DEATH	0.0992016	-1.28829	0.0992016	0.87215	200
REACTOME_PHASE_I_FUNCTIONALIZATION_OF_COMPOUNDS	0.0994957	-1.2917	0.0994957	0.87215	80
REACTOME_HEDGEHOG_LIGAND_BIOGENESIS	0.099791	-1.29335	0.099791	0.87215	59
REACTOME_PEROXISOMAL_PROTEIN_IMPORT	0.100035	-1.29301	0.100035	0.87215	58
REACTOME_ESTROGEN_DEPENDENT_GENE_EXPRESSION	0.101926	-1.27405	0.101926	0.87215	136
REACTOME_RRNA_MODIFICATION_IN_THE_NUCLEUS_AND_CYTOSOL	0.10211	-1.27682	0.10211	0.87215	59
REACTOME_MITOTIC_SPINDLE_CHECKPOINT	0.102667	-1.27124	0.102667	0.87215	110
REACTOME_RUNX1_REGULATES_GENES_INVOLVED_IN_MEGAKARYOCYTE_DIFFERENTIATION_AND_PLATELET_FUNCTION	0.102862	-1.27087	0.102862	0.87215	86
REACTOME_MUSCLE_CONTRACTION	0.103049	-1.26941	0.103049	0.87215	144
REACTOME_CHAPERONE_MEDIATED_AUTOPHAGY	0.103266	-1.2864	0.103266	0.87215	19
REACTOME_CRISTAE_FORMATION	0.104056	-1.2821	0.104056	0.87215	31
REACTOME_EPIGENETIC_REGULATION_OF_GENE_EXPRESSION	0.104569	-1.25899	0.104569	0.87215	139
REACTOME_DOWNSTREAM_SIGNALING_EVENTS_OF_B_CELL_RECEPTOR_BCR	0.105196	-1.26016	0.105196	0.87215	79
REACTOME_AGGREPHAGY	0.107075	-1.25363	0.107075	0.87215	36
REACTOME_SENESCENCE_ASSOCIATED_SECRETORY_PHENOTYPE_SASP	0.107434	-1.2445	0.107434	0.87215	103
REACTOME_APOPTOSIS_INDUCED_DNA_FRAGMENTATION	0.108662	-1.26864	0.108662	0.87215	13
REACTOME_UB_SPECIFIC_PROCESSING_PROTEASES	0.111537	-1.22132	0.111537	0.87215	186
REACTOME_BETA_CATENIN_INDEPENDENT_WNT_SIGNALING	0.112915	-1.21406	0.112915	0.87215	134
REACTOME_FOLDING_OF_ACTIN_BY_CCT_TRIC	0.113884	-1.25358	0.113884	0.87215	10
REACTOME_CDT1_ASSOCIATION_WITH_THE_CDC6_ORC_ORIGIN_COMPLEX	0.114887	-1.20924	0.114887	0.87215	57
REACTOME_RHOBTB2_GTPASE_CYCLE	0.115057	-1.21694	0.115057	0.87215	23
REACTOME_MITOTIC_G1_PHASE_AND_G1_S_TRANSITION	0.115308	-1.2019	0.115308	0.87215	149
REACTOME_RHOBTB_GTPASE_CYCLE	0.119097	-1.19022	0.119097	0.87215	35
REACTOME_G1_S_DNA_DAMAGE_CHECKPOINTS	0.12081	-1.17768	0.12081	0.87215	66
REACTOME_DNA_DAMAGE_TELOMERE_STRESS_INDUCED_SENESCENCE	0.12099	-1.17527	0.12099	0.87215	71
REACTOME_HDMS_DEMETHYLATE_HISTONES	0.121278	-1.17817	0.121278	0.87215	48
REACTOME_ASYMMETRIC_LOCALIZATION_OF_PCP_PROTEINS	0.121683	-1.17486	0.121683	0.87215	62
REACTOME_TRANSCRIPTIONAL_REGULATION_BY_TP53	0.12316	-1.16032	0.12316	0.87215	357
REACTOME_DARPP_32_EVENTS	0.123482	-1.18543	0.123482	0.87215	22
REACTOME_ACTIVATION_OF_BH3_ONLY_PROTEINS	0.1237	-1.17032	0.1237	0.87215	30
REACTOME_ALPHA_LINOLENIC_OMEGA3_AND_LINOLEIC_OMEGA6_ACID_METABOLISM	0.123719	-1.19164	0.123719	0.87215	12
REACTOME_CARDIAC_CONDUCTION	0.124511	-1.15936	0.124511	0.87215	94
REACTOME_TRAFFICKING_AND_PROCESSING_OF_ENDOSOMAL_TLR	0.125188	-1.18846	0.125188	0.87215	11
REACTOME_BBSOME_MEDIATED_CARGO_TARGETING_TO_CILIUM	0.126138	-1.16862	0.126138	0.87215	22
REACTOME_AMYLOID_FIBER_FORMATION	0.127019	-1.14505	0.127019	0.87215	85
REACTOME_TCR_SIGNALING	0.127565	-1.14267	0.127565	0.87215	103
REACTOME_RECRUITMENT_OF_MITOTIC_CENTROSOME_PROTEINS_AND_COMPLEXES	0.128119	-1.13975	0.128119	0.87215	80
REACTOME_TRNA_PROCESSING	0.130563	-1.12694	0.130563	0.87215	111
REACTOME_CHOLESTEROL_BIOSYNTHESIS	0.130615	-1.14378	0.130615	0.87215	24
REACTOME_FORMATION_OF_TC_NER_PRE_INCISION_COMPLEX	0.130678	-1.1329	0.130678	0.87215	53
REACTOME_ASSOCIATION_OF_TRIC_CCT_WITH_TARGET_PROTEINS_DURING_BIOSYNTHESIS	0.131415	-1.13142	0.131415	0.87215	36
REACTOME_METABOLISM_OF_FOLATE_AND_PTERINES	0.131928	-1.1464	0.131928	0.87215	16
REACTOME_NUCLEOTIDE_BIOSYNTHESIS	0.133159	-1.14354	0.133159	0.87215	14
REACTOME_PYRUVATE_METABOLISM_AND_CITRIC_ACID_TCA_CYCLE	0.133622	-1.11935	0.133622	0.87215	50
REACTOME_PEROXISOMAL_LIPID_METABOLISM	0.134825	-1.12286	0.134825	0.87215	26
REACTOME_ASSEMBLY_AND_CELL_SURFACE_PRESENTATION_OF_NMDA_RECEPTORS	0.136349	-1.10601	0.136349	0.87215	35
REACTOME_GPVI_MEDIATED_ACTIVATION_CASCADE	0.136991	-1.10385	0.136991	0.87215	32
REACTOME_PIWI_INTERACTING_RNA_PIRNA_BIOGENESIS	0.138952	-1.0968	0.138952	0.87215	27
REACTOME_THE_PHOTOTRANSDUCTION_CASCADE	0.13991	-1.09783	0.13991	0.87215	27
REACTOME_ALK_MUTANTS_BIND_TKIS	0.14031	-1.11883	0.14031	0.87215	11
REACTOME_RECRUITMENT_OF_NUMA_TO_MITOTIC_CENTROSOMES	0.14051	-1.08174	0.14051	0.87215	87
REACTOME_CELLULAR_SENESCENCE	0.140517	-1.08004	0.140517	0.87215	185
REACTOME_TETRAHYDROBIOPTERIN_BH4_SYNTHESIS_RECYCLING_SALVAGE_AND_REGULATION	0.140881	-1.11277	0.140881	0.87215	10
REACTOME_SIGNALING_BY_FGFR2_IIIA_TM	0.141805	-1.10008	0.141805	0.87215	19
REACTOME_COPI_INDEPENDENT_GOLGI_TO_ER_RETROGRADE_TRAFFIC	0.14232	-1.07879	0.14232	0.87215	45
REACTOME_REGULATION_OF_SIGNALING_BY_CBL	0.143467	-1.08005	0.143467	0.87215	21
REACTOME_NUCLEAR_ENVELOPE_NE_REASSEMBLY	0.14369	-1.06853	0.14369	0.87215	69
REACTOME_INTRINSIC_PATHWAY_FOR_APOPTOSIS	0.143911	-1.06954	0.143911	0.87215	54
REACTOME_HDR_THROUGH_MMEJ_ALT_NHEJ	0.145415	-1.09273	0.145415	0.87215	10
REACTOME_RESOLUTION_OF_D_LOOP_STRUCTURES	0.147498	-1.05608	0.147498	0.87215	34
REACTOME_CA2_PATHWAY	0.148389	-1.04983	0.148389	0.87215	54
REACTOME_ESTABLISHMENT_OF_SISTER_CHROMATID_COHESION	0.151044	-1.07443	0.151044	0.87215	11
REACTOME_TRNA_PROCESSING_IN_THE_NUCLEUS	0.151351	-1.03529	0.151351	0.87215	59
REACTOME_DUAL_INCISION_IN_TC_NER	0.151866	-1.03442	0.151866	0.87215	65
REACTOME_NUCLEOTIDE_EXCISION_REPAIR	0.151984	-1.03157	0.151984	0.87215	110
REACTOME_DECTIN_1_MEDIATED_NONCANONICAL_NF_KB_SIGNALING	0.154214	-1.02464	0.154214	0.87215	59
REACTOME_TRANSLATION_OF_REPLICASE_AND_ASSEMBLY_OF_THE_REPLICATION_TRANSCRIPTION_COMPLEX	0.154418	-1.05542	0.154418	0.87215	13
REACTOME_APC_C_MEDIATED_DEGRADATION_OF_CELL_CYCLE_PROTEINS	0.1555	-1.01678	0.1555	0.87215	86
REACTOME_PHASE_0_RAPID_DEPOLARISATION	0.155744	-1.0241	0.155744	0.87215	27
REACTOME_TRANSCRIPTION_OF_THE_HIV_GENOME	0.155871	-1.0172	0.155871	0.87215	68
REACTOME_FORMATION_OF_ATP_BY_CHEMIOSMOTIC_COUPLING	0.157715	-1.02793	0.157715	0.87215	18
REACTOME_REGULATION_OF_RUNX3_EXPRESSION_AND_ACTIVITY	0.157869	-1.00844	0.157869	0.87215	55
REACTOME_CYTOPROTECTION_BY_HMOX1	0.157953	-1.00571	0.157953	0.87215	119
REACTOME_SUMOYLATION_OF_CHROMATIN_ORGANIZATION_PROTEINS	0.158055	-1.00783	0.158055	0.87215	69
REACTOME_SNRNP_ASSEMBLY	0.158727	-1.0079	0.158727	0.87215	54
REACTOME_ESR_MEDIATED_SIGNALING	0.158802	-1.00074	0.158802	0.87215	200
REACTOME_MITOCHONDRIAL_BIOGENESIS	0.15905	-1.00308	0.15905	0.87215	91
REACTOME_INTERLEUKIN_12_FAMILY_SIGNALING	0.159532	-1.00174	0.159532	0.87215	50
REACTOME_TERMINATION_OF_TRANSLESION_DNA_SYNTHESIS	0.159666	-1.0091	0.159666	0.87215	32
REACTOME_PURINE_RIBONUCLEOSIDE_MONOPHOSPHATE_BIOSYNTHESIS	0.159808	-1.02622	0.159808	0.87215	11
REACTOME_FGFR2_MUTANT_RECEPTOR_ACTIVATION	0.160087	-1.01157	0.160087	0.87215	26
REACTOME_REGULATION_OF_MRNA_STABILITY_BY_PROTEINS_THAT_BIND_AU_RICH_ELEMENTS	0.164	-0.981374	0.164	0.87215	85
REACTOME_SYNTHESIS_OF_DNA	0.164459	-0.978689	0.164459	0.87215	118
REACTOME_INTERFERON_SIGNALING	0.165541	-0.973866	0.165541	0.87215	172
REACTOME_TRANSLESION_SYNTHESIS_BY_Y_FAMILY_DNA_POLYMERASES_BYPASSES_LESIONS_ON_DNA_TEMPLATE	0.165991	-0.98015	0.165991	0.87215	39
REACTOME_SIGNALING_BY_NOTCH	0.1663	-0.969952	0.1663	0.87215	223
REACTOME_REGULATION_OF_TP53_ACTIVITY_THROUGH_ACETYLATION	0.166859	-0.980368	0.166859	0.87215	30
REACTOME_MITOCHONDRIAL_FATTY_ACID_BETA_OXIDATION	0.167322	-0.972795	0.167322	0.87215	36
REACTOME_ION_HOMEOSTASIS	0.167687	-0.974046	0.167687	0.87215	43
REACTOME_METALLOPROTEASE_DUBS	0.171129	-0.961111	0.171129	0.87215	33
REACTOME_ENOS_ACTIVATION	0.171297	-0.974539	0.171297	0.87215	11
REACTOME_PROTEIN_UBIQUITINATION	0.171562	-0.952431	0.171562	0.87215	77
REACTOME_NEGATIVE_REGULATION_OF_TCF_DEPENDENT_SIGNALING_BY_WNT_LIGAND_ANTAGONISTS	0.172449	-0.967957	0.172449	0.87215	11
REACTOME_SLBP_DEPENDENT_PROCESSING_OF_REPLICATION_DEPENDENT_HISTONE_PRE_MRNAS	0.17262	-0.984064	0.17262	0.87215	11
REACTOME_CONDENSATION_OF_PROMETAPHASE_CHROMOSOMES	0.173025	-0.98004	0.173025	0.87215	11
REACTOME_COOPERATION_OF_PDCL_PHLP1_AND_TRIC_CCT_IN_G_PROTEIN_BETA_FOLDING	0.17378	-0.949325	0.17378	0.87215	31
REACTOME_TRANSCRIPTIONAL_REGULATION_BY_RUNX2	0.173796	-0.94194	0.173796	0.87215	112
REACTOME_MITOCHONDRIAL_PROTEIN_IMPORT	0.174522	-0.942025	0.174522	0.87215	64
REACTOME_TRANSLESION_SYNTHESIS_BY_POLK	0.175008	-0.957358	0.175008	0.87215	17
REACTOME_NEURONAL_SYSTEM	0.175929	-0.931837	0.175929	0.87215	299
REACTOME_PROCESSING_AND_ACTIVATION_OF_SUMO	0.175974	-0.966511	0.175974	0.87215	10
REACTOME_PRE_NOTCH_EXPRESSION_AND_PROCESSING	0.177589	-0.926925	0.177589	0.87215	103
REACTOME_DNA_DAMAGE_BYPASS	0.177708	-0.931564	0.177708	0.87215	48
REACTOME_TRNA_AMINOACYLATION	0.177963	-0.932082	0.177963	0.87215	42
REACTOME_DUAL_INCISION_IN_GG_NER	0.178567	-0.92841	0.178567	0.87215	41
REACTOME_DNA_STRAND_ELONGATION	0.179116	-0.929668	0.179116	0.87215	32
REACTOME_FORMATION_OF_INCISION_COMPLEX_IN_GG_NER	0.179333	-0.924979	0.179333	0.87215	43
REACTOME_INTERLEUKIN_12_SIGNALING	0.179349	-0.923523	0.179349	0.87215	42
REACTOME_MAPK_TARGETS_NUCLEAR_EVENTS_MEDIATED_BY_MAP_KINASES	0.179482	-0.930762	0.179482	0.87215	31
REACTOME_O_LINKED_GLYCOSYLATION_OF_MUCINS	0.180036	-0.92294	0.180036	0.87215	45
REACTOME_SYNTHESIS_OF_VERY_LONG_CHAIN_FATTY_ACYL_COAS	0.180158	-0.930153	0.180158	0.87215	22
REACTOME_INTERLEUKIN_3_INTERLEUKIN_5_AND_GM_CSF_SIGNALING	0.181039	-0.916421	0.181039	0.87215	43
REACTOME_SIGNALING_BY_THE_B_CELL_RECEPTOR_BCR	0.181146	-0.914004	0.181146	0.87215	103
REACTOME_E2F_MEDIATED_REGULATION_OF_DNA_REPLICATION	0.181174	-0.927604	0.181174	0.87215	22
REACTOME_DISORDERS_OF_TRANSMEMBRANE_TRANSPORTERS	0.182341	-0.908758	0.182341	0.87215	153
REACTOME_TRANSLESION_SYNTHESIS_BY_POLH	0.184005	-0.917685	0.184005	0.87215	19
REACTOME_VEGFR2_MEDIATED_VASCULAR_PERMEABILITY	0.185204	-0.903885	0.185204	0.87215	26
REACTOME_HOMOLOGOUS_DNA_PAIRING_AND_STRAND_EXCHANGE	0.190274	-0.881676	0.190274	0.87215	42
REACTOME_REGULATION_OF_TP53_ACTIVITY_THROUGH_PHOSPHORYLATION	0.190453	-0.878481	0.190453	0.87215	90
REACTOME_UNWINDING_OF_DNA	0.191142	-0.902494	0.191142	0.87215	12
REACTOME_ANTIVIRAL_MECHANISM_BY_IFN_STIMULATED_GENES	0.191308	-0.876732	0.191308	0.87215	80
REACTOME_TICAM1_RIP1_MEDIATED_IKK_COMPLEX_RECRUITMENT	0.191337	-0.884243	0.191337	0.87215	19
REACTOME_TRANSMISSION_ACROSS_CHEMICAL_SYNAPSES	0.191521	-0.873478	0.191521	0.87215	206
REACTOME_APC_C_CDH1_MEDIATED_DEGRADATION_OF_CDC20_AND_OTHER_APC_C_CDH1_TARGETED_PROTEINS_IN_LATE_MITOSIS_EARLY_G1	0.191816	-0.87437	0.191816	0.87215	72
REACTOME_S_PHASE	0.192463	-0.870206	0.192463	0.87215	160
REACTOME_ANTIGEN_PROCESSING_CROSS_PRESENTATION	0.192565	-0.871063	0.192565	0.87215	91
REACTOME_LATE_ENDOSOMAL_MICROAUTOPHAGY	0.193959	-0.873115	0.193959	0.87215	31
REACTOME_UPTAKE_AND_ACTIONS_OF_BACTERIAL_TOXINS	0.194853	-0.872843	0.194853	0.87215	27
REACTOME_GLOBAL_GENOME_NUCLEOTIDE_EXCISION_REPAIR_GG_NER	0.194881	-0.863414	0.194881	0.87215	84
REACTOME_HEME_SIGNALING	0.194933	-0.868126	0.194933	0.87215	43
REACTOME_RECOGNITION_OF_DNA_DAMAGE_BY_PCNA_CONTAINING_REPLICATION_COMPLEX	0.195509	-0.868698	0.195509	0.87215	30
REACTOME_NEPHRIN_FAMILY_INTERACTIONS	0.195623	-0.870118	0.195623	0.87215	21
REACTOME_GLUTATHIONE_CONJUGATION	0.195778	-0.865831	0.195778	0.87215	31
REACTOME_DISEASES_OF_DNA_REPAIR	0.196579	-0.859534	0.196579	0.87215	34
REACTOME_ERK_MAPK_TARGETS	0.197464	-0.867733	0.197464	0.87215	22
REACTOME_PYRUVATE_METABOLISM	0.198112	-0.85881	0.198112	0.87215	26
REACTOME_NUCLEAR_ENVELOPE_BREAKDOWN	0.198628	-0.850667	0.198628	0.87215	53
REACTOME_GLYCOGEN_SYNTHESIS	0.199781	-0.86401	0.199781	0.87215	15
REACTOME_RHOBTB1_GTPASE_CYCLE	0.199815	-0.853365	0.199815	0.87215	23
REACTOME_CLASS_B_2_SECRETIN_FAMILY_RECEPTORS	0.199877	-0.845632	0.199877	0.87215	52

### Sheet: PX43_up_48h
Pathway	p.geomean	stat.mean	p.val	q.val	set.size
REACTOME_INTERFERON_ALPHA_BETA_SIGNALING	0.00374093	2.75081	0.00374093	1	56
REACTOME_INTERFERON_SIGNALING	0.0107366	2.31314	0.0107366	1	172
REACTOME_ANTIVIRAL_MECHANISM_BY_IFN_STIMULATED_GENES	0.0324116	1.86189	0.0324116	1	80
REACTOME_GAP_JUNCTION_TRAFFICKING_AND_REGULATION	0.0331078	1.86618	0.0331078	1	37
REACTOME_GAP_JUNCTION_ASSEMBLY	0.0334154	1.88104	0.0334154	1	24
REACTOME_TRANSPORT_OF_CONNEXONS_TO_THE_PLASMA_MEMBRANE	0.0418778	1.80093	0.0418778	1	14
REACTOME_TRNA_MODIFICATION_IN_THE_NUCLEUS_AND_CYTOSOL	0.0422405	1.75208	0.0422405	1	43
REACTOME_EICOSANOIDS	0.0557759	1.73623	0.0557759	1	10
REACTOME_PROTEIN_PROTEIN_INTERACTIONS_AT_SYNAPSES	0.0579758	1.58246	0.0579758	1	68
REACTOME_NEURONAL_SYSTEM	0.0640906	1.52345	0.0640906	1	305
REACTOME_NOTCH3_INTRACELLULAR_DOMAIN_REGULATES_TRANSCRIPTION	0.069437	1.51012	0.069437	1	21
REACTOME_GLYCEROPHOSPHOLIPID_BIOSYNTHESIS	0.0694821	1.48499	0.0694821	1	112
REACTOME_RECEPTOR_TYPE_TYROSINE_PROTEIN_PHOSPHATASES	0.0699458	1.54098	0.0699458	1	14
REACTOME_ACYL_CHAIN_REMODELLING_OF_PE	0.103058	1.28919	0.103058	1	22
REACTOME_TRAF3_DEPENDENT_IRF_ACTIVATION_PATHWAY	0.103758	1.29879	0.103758	1	13
REACTOME_STIMULI_SENSING_CHANNELS	0.105229	1.25805	0.105229	1	87
REACTOME_MISCELLANEOUS_SUBSTRATES	0.113818	1.27473	0.113818	1	10
REACTOME_ACYL_CHAIN_REMODELLING_OF_PC	0.120545	1.19347	0.120545	1	22
REACTOME_DEFECTIVE_B4GALT7_CAUSES_EDS_PROGEROID_TYPE	0.121482	1.19056	0.121482	1	17
REACTOME_ION_CHANNEL_TRANSPORT	0.122202	1.16662	0.122202	1	153
REACTOME_RESOLUTION_OF_D_LOOP_STRUCTURES	0.12356	1.17002	0.12356	1	34
REACTOME_MITOCHONDRIAL_FATTY_ACID_BETA_OXIDATION	0.123792	1.16634	0.123792	1	35
REACTOME_MATURATION_OF_SARS_COV_1_NUCLEOPROTEIN	0.124441	1.19959	0.124441	1	11
REACTOME_ROLE_OF_PHOSPHOLIPIDS_IN_PHAGOCYTOSIS	0.125365	1.16599	0.125365	1	22
REACTOME_A_TETRASACCHARIDE_LINKER_SEQUENCE_IS_REQUIRED_FOR_GAG_SYNTHESIS	0.127346	1.15497	0.127346	1	22
REACTOME_TRNA_PROCESSING	0.128203	1.13879	0.128203	1	111
REACTOME_METABOLISM_OF_AMINE_DERIVED_HORMONES	0.13413	1.16074	0.13413	1	11
REACTOME_ELEVATION_OF_CYTOSOLIC_CA2_LEVELS	0.138541	1.11921	0.138541	1	12
REACTOME_INTERFERON_GAMMA_SIGNALING	0.140915	1.08118	0.140915	1	78
REACTOME_TRP_CHANNELS	0.141104	1.0985	0.141104	1	21
REACTOME_TRAF6_MEDIATED_IRF7_ACTIVATION	0.141775	1.09518	0.141775	1	15
REACTOME_SYNTHESIS_OF_PE	0.144904	1.08492	0.144904	1	12
REACTOME_TP53_REGULATES_TRANSCRIPTION_OF_SEVERAL_ADDITIONAL_CELL_DEATH_GENES_WHOSE_SPECIFIC_ROLES_IN_P53_DEPENDENT_APOPTOSIS_REMAIN_UNCERTAIN	0.145305	1.08759	0.145305	1	14
REACTOME_NOTCH4_INTRACELLULAR_DOMAIN_REGULATES_TRANSCRIPTION	0.146384	1.06969	0.146384	1	17
REACTOME_NUCLEOTIDE_LIKE_PURINERGIC_RECEPTORS	0.146486	1.08582	0.146486	1	10
REACTOME_RUNX3_REGULATES_NOTCH_SIGNALING	0.149911	1.058	0.149911	1	14
REACTOME_POST_CHAPERONIN_TUBULIN_FOLDING_PATHWAY	0.152095	1.04432	0.152095	1	18
REACTOME_BIOLOGICAL_OXIDATIONS	0.152699	1.02726	0.152699	1	169
REACTOME_ACYL_CHAIN_REMODELLING_OF_PS	0.154625	1.04102	0.154625	1	16
REACTOME_ACYL_CHAIN_REMODELLING_OF_PI	0.157449	1.03988	0.157449	1	12
REACTOME_EFFECTS_OF_PIP2_HYDROLYSIS	0.157602	1.01702	0.157602	1	22
REACTOME_SEALING_OF_THE_NUCLEAR_ENVELOPE_NE_BY_ESCRT_III	0.15839	1.01193	0.15839	1	25
REACTOME_WNT_LIGAND_BIOGENESIS_AND_TRAFFICKING	0.161739	1.00483	0.161739	1	21
REACTOME_RRNA_PROCESSING_IN_THE_MITOCHONDRION	0.164835	1.00181	0.164835	1	12
REACTOME_HDMS_DEMETHYLATE_HISTONES	0.165173	0.981895	0.165173	1	49
REACTOME_HEME_BIOSYNTHESIS	0.167432	0.994365	0.167432	1	12
REACTOME_GAP_JUNCTION_DEGRADATION	0.168317	0.98335	0.168317	1	12
REACTOME_ACTIVATION_OF_IRF3_IRF7_MEDIATED_BY_TBK1_IKK_EPSILON	0.17079	0.970427	0.17079	1	17
REACTOME_NOTCH2_INTRACELLULAR_DOMAIN_REGULATES_TRANSCRIPTION	0.17194	0.973443	0.17194	1	10
REACTOME_CARBOXYTERMINAL_POST_TRANSLATIONAL_MODIFICATIONS_OF_TUBULIN	0.174983	0.943339	0.174983	1	32
REACTOME_REGULATION_OF_GENE_EXPRESSION_IN_LATE_STAGE_BRANCHING_MORPHOGENESIS_PANCREATIC_BUD_PRECURSOR_CELLS	0.175402	0.951768	0.175402	1	13
REACTOME_DECTIN_2_FAMILY	0.176665	0.951361	0.176665	1	13
REACTOME_TRANSCRIPTIONAL_REGULATION_OF_TESTIS_DIFFERENTIATION	0.176848	0.968214	0.176848	1	10
REACTOME_PHASE_I_FUNCTIONALIZATION_OF_COMPOUNDS	0.180333	0.918327	0.180333	1	85
REACTOME_MATURATION_OF_SARS_COV_2_NUCLEOPROTEIN	0.180386	0.932996	0.180386	1	15
REACTOME_SYNTHESIS_OF_LEUKOTRIENES_LT_AND_EOXINS_EX	0.180665	0.933136	0.180665	1	16
REACTOME_POST_TRANSLATIONAL_MODIFICATION_SYNTHESIS_OF_GPI_ANCHORED_PROTEINS	0.185209	0.89877	0.185209	1	67
REACTOME_NEUREXINS_AND_NEUROLIGINS	0.186347	0.896269	0.186347	1	45
REACTOME_TRANSMISSION_ACROSS_CHEMICAL_SYNAPSES	0.188748	0.883517	0.188748	1	209
REACTOME_ION_TRANSPORT_BY_P_TYPE_ATPASES	0.188899	0.886632	0.188899	1	46
REACTOME_NICOTINAMIDE_SALVAGING	0.192332	0.884399	0.192332	1	18
REACTOME_INTERLEUKIN_2_FAMILY_SIGNALING	0.196875	0.857846	0.196875	1	38
REACTOME_SIGNALING_BY_ALK	0.197745	0.859389	0.197745	1	24

### Sheet: PX43_dwn_48h
Pathway	p.geomean	stat.mean	p.val	q.val	set.size
REACTOME_SRP_DEPENDENT_COTRANSLATIONAL_PROTEIN_TARGETING_TO_MEMBRANE	1.62722e-07	-5.36114	1.62722e-07	0.000192988	111
REACTOME_CELLULAR_RESPONSE_TO_STARVATION	2.12348e-06	-4.6962	2.12348e-06	0.000979216	154
REACTOME_RESPONSE_OF_EIF2AK4_GCN2_TO_AMINO_ACID_DEFICIENCY	2.47694e-06	-4.73523	2.47694e-06	0.000979216	100
REACTOME_EUKARYOTIC_TRANSLATION_ELONGATION	3.74121e-06	-4.70892	3.74121e-06	0.00100898	92
REACTOME_EUKARYOTIC_TRANSLATION_INITIATION	4.25372e-06	-4.61578	4.25372e-06	0.00100898	118
REACTOME_ASPARAGINE_N_LINKED_GLYCOSYLATION	1.25751e-05	-4.24837	1.25751e-05	0.00248568	286
REACTOME_TRANSLATION	1.67284e-05	-4.19518	1.67284e-05	0.00283427	293
REACTOME_REGULATION_OF_EXPRESSION_OF_SLITS_AND_ROBOS	2.41566e-05	-4.14134	2.41566e-05	0.00358121	164
REACTOME_SIGNALING_BY_ROBO_RECEPTORS	4.28857e-05	-3.97923	4.28857e-05	0.00494804	206
REACTOME_NEUTROPHIL_DEGRANULATION	4.41917e-05	-3.93964	4.41917e-05	0.00494804	422
REACTOME_NONSENSE_MEDIATED_DECAY_NMD	4.58924e-05	-4.01447	4.58924e-05	0.00494804	114
REACTOME_SELENOAMINO_ACID_METABOLISM	5.65956e-05	-3.93311	5.65956e-05	0.00539476	115
REACTOME_TRANSPORT_TO_THE_GOLGI_AND_SUBSEQUENT_MODIFICATION	5.91331e-05	-3.89498	5.91331e-05	0.00539476	171
REACTOME_ER_TO_GOLGI_ANTEROGRADE_TRANSPORT	0.000101552	-3.76412	0.000101552	0.00860293	143
REACTOME_SIGNALING_BY_INTERLEUKINS	0.000115858	-3.70005	0.000115858	0.00916052	402
REACTOME_SIGNALING_BY_TGFB_FAMILY_MEMBERS	0.000177504	-3.6358	0.000177504	0.0131575	98
REACTOME_CLASS_I_MHC_MEDIATED_ANTIGEN_PROCESSING_PRESENTATION	0.000215321	-3.53753	0.000215321	0.0150218	352
REACTOME_UNFOLDED_PROTEIN_RESPONSE_UPR	0.00023822	-3.56146	0.00023822	0.015696	88
REACTOME_ACTIVATION_OF_THE_MRNA_UPON_BINDING_OF_THE_CAP_BINDING_COMPLEX_AND_EIFS_AND_SUBSEQUENT_BINDING_TO_43S	0.000276169	-3.6072	0.000276169	0.0172387	59
REACTOME_SIGNALING_BY_TGF_BETA_RECEPTOR_COMPLEX	0.000319784	-3.48966	0.000319784	0.0189632	75
REACTOME_INFLUENZA_INFECTION	0.00034916	-3.42897	0.00034916	0.0197192	155
REACTOME_IRE1ALPHA_ACTIVATES_CHAPERONES	0.000418212	-3.44725	0.000418212	0.0224604	50
REACTOME_ANTIGEN_PRESENTATION_FOLDING_ASSEMBLY_AND_PEPTIDE_LOADING_OF_CLASS_I_MHC	0.000435573	-3.55436	0.000435573	0.0224604	25
REACTOME_INTERLEUKIN_4_AND_INTERLEUKIN_13_SIGNALING	0.000502227	-3.35923	0.000502227	0.0248184	92
REACTOME_HIV_INFECTION	0.000565718	-3.28383	0.000565718	0.0268377	221
REACTOME_COPII_MEDIATED_VESICLE_TRANSPORT	0.00076061	-3.24148	0.00076061	0.0346955	66
REACTOME_EXTRACELLULAR_MATRIX_ORGANIZATION	0.000939614	-3.12675	0.000939614	0.0412734	245
REACTOME_CELL_CELL_COMMUNICATION	0.00154931	-2.98975	0.00154931	0.0656244	115
REACTOME_SIGNALING_BY_RECEPTOR_TYROSINE_KINASES	0.00170237	-2.93651	0.00170237	0.0687731	467
REACTOME_ANTIGEN_PROCESSING_CROSS_PRESENTATION	0.00173962	-2.96466	0.00173962	0.0687731	96
REACTOME_CELLULAR_RESPONSE_TO_CHEMICAL_STRESS	0.00183363	-2.92848	0.00183363	0.0699115	151
REACTOME_AUTOPHAGY	0.00189868	-2.91913	0.00189868	0.0699115	140
REACTOME_CELL_JUNCTION_ORGANIZATION	0.00194526	-2.92813	0.00194526	0.0699115	84
REACTOME_CARGO_CONCENTRATION_IN_THE_ER	0.00254724	-2.92759	0.00254724	0.0888536	31
REACTOME_INTRA_GOLGI_AND_RETROGRADE_GOLGI_TO_ER_TRAFFIC	0.00273732	-2.79664	0.00273732	0.0927561	189
REACTOME_NEDDYLATION	0.00294052	-2.77107	0.00294052	0.0958609	220
REACTOME_TGF_BETA_RECEPTOR_SIGNALING_ACTIVATES_SMADS	0.00305902	-2.83879	0.00305902	0.0958609	32
REACTOME_HOST_INTERACTIONS_OF_HIV_FACTORS	0.00307143	-2.77227	0.00307143	0.0958609	125
REACTOME_PROTEIN_UBIQUITINATION	0.00365295	-2.72107	0.00365295	0.110629	77
REACTOME_REGULATION_OF_HMOX1_EXPRESSION_AND_ACTIVITY	0.00373117	-2.72107	0.00373117	0.110629	63
REACTOME_N_GLYCAN_TRIMMING_IN_THE_ER_AND_CALNEXIN_CALRETICULIN_CYCLE	0.00444511	-2.70734	0.00444511	0.128583	35
REACTOME_DISEASES_OF_SIGNAL_TRANSDUCTION_BY_GROWTH_FACTOR_RECEPTORS_AND_SECOND_MESSENGERS	0.0052359	-2.56618	0.0052359	0.147852	398
REACTOME_HEMOSTASIS	0.00556437	-2.54341	0.00556437	0.153473	499
REACTOME_COPI_MEDIATED_ANTEROGRADE_TRANSPORT	0.00593717	-2.54274	0.00593717	0.160034	92
REACTOME_GOLGI_TO_ER_RETROGRADE_TRANSPORT	0.00607551	-2.5285	0.00607551	0.160124	123
REACTOME_DOWNREGULATION_OF_SMAD2_3_SMAD4_TRANSCRIPTIONAL_ACTIVITY	0.00646882	-2.57188	0.00646882	0.166783	28
REACTOME_SYNTHESIS_OF_ACTIVE_UBIQUITIN_ROLES_OF_E1_AND_E2_ENZYMES	0.00696494	-2.53636	0.00696494	0.170105	30
REACTOME_CELLULAR_SENESCENCE	0.00707384	-2.46566	0.00707384	0.170105	186
REACTOME_PROGRAMMED_CELL_DEATH	0.00709112	-2.46388	0.00709112	0.170105	202
REACTOME_FCERI_MEDIATED_NF_KB_ACTIVATION	0.00717138	-2.48116	0.00717138	0.170105	78
REACTOME_TRANSCRIPTIONAL_REGULATION_BY_TP53	0.00804241	-2.41302	0.00804241	0.185317	357
REACTOME_CELL_SURFACE_INTERACTIONS_AT_THE_VASCULAR_WALL	0.00812521	-2.42126	0.00812521	0.185317	115
REACTOME_TRANSCRIPTIONAL_ACTIVITY_OF_SMAD2_SMAD3_SMAD4_HETEROTRIMER	0.00884912	-2.41926	0.00884912	0.19802	46
REACTOME_INTERLEUKIN_1_SIGNALING	0.00996993	-2.34674	0.00996993	0.212738	99
REACTOME_DOWNSTREAM_SIGNALING_EVENTS_OF_B_CELL_RECEPTOR_BCR	0.0105914	-2.33752	0.0105914	0.212738	79
REACTOME_DOWNREGULATION_OF_TGF_BETA_RECEPTOR_SIGNALING	0.0107302	-2.37575	0.0107302	0.212738	26
REACTOME_ANTIGEN_PROCESSING_UBIQUITINATION_PROTEASOME_DEGRADATION	0.0107584	-2.30513	0.0107584	0.212738	291
REACTOME_CALNEXIN_CALRETICULIN_CYCLE	0.0108239	-2.381	0.0108239	0.212738	26
REACTOME_SIGNALING_BY_MET	0.0112583	-2.30603	0.0112583	0.212738	75
REACTOME_SMOOTH_MUSCLE_CONTRACTION	0.01128	-2.33801	0.01128	0.212738	33
REACTOME_MAPK6_MAPK4_SIGNALING	0.0115664	-2.29233	0.0115664	0.212738	86
REACTOME_SCF_SKP2_MEDIATED_DEGRADATION_OF_P27_P21	0.0117154	-2.30772	0.0117154	0.212738	60
REACTOME_CYCLIN_A_CDK2_ASSOCIATED_EVENTS_AT_S_PHASE_ENTRY	0.011729	-2.29457	0.011729	0.212738	85
REACTOME_SIGNALING_BY_VEGF	0.0118129	-2.28296	0.0118129	0.212738	102
REACTOME_HIV_LIFE_CYCLE	0.0122847	-2.26316	0.0122847	0.212738	145
REACTOME_LISTERIA_MONOCYTOGENES_ENTRY_INTO_HOST_CELLS	0.0123548	-2.3617	0.0123548	0.212738	19
REACTOME_ESR_MEDIATED_SIGNALING	0.0124487	-2.25165	0.0124487	0.212738	199
REACTOME_METABOLISM_OF_POLYAMINES	0.0126577	-2.26867	0.0126577	0.212738	57
REACTOME_SENESCENCE_ASSOCIATED_SECRETORY_PHENOTYPE_SASP	0.0127028	-2.25202	0.0127028	0.212738	104
REACTOME_REGULATION_OF_PTEN_STABILITY_AND_ACTIVITY	0.0127368	-2.27252	0.0127368	0.212738	66
REACTOME_MHC_CLASS_II_ANTIGEN_PRESENTATION	0.0129062	-2.24524	0.0129062	0.212738	108
REACTOME_RAC3_GTPASE_CYCLE	0.0131733	-2.23994	0.0131733	0.212738	89
REACTOME_COPI_DEPENDENT_GOLGI_TO_ER_RETROGRADE_TRAFFIC	0.0132318	-2.23886	0.0132318	0.212738	90
REACTOME_ASYMMETRIC_LOCALIZATION_OF_PCP_PROTEINS	0.0136606	-2.24029	0.0136606	0.212738	62
REACTOME_G1_S_DNA_DAMAGE_CHECKPOINTS	0.0139012	-2.23226	0.0139012	0.212738	66
REACTOME_DECTIN_1_MEDIATED_NONCANONICAL_NF_KB_SIGNALING	0.0141371	-2.23356	0.0141371	0.212738	59
REACTOME_TRANS_GOLGI_NETWORK_VESICLE_BUDDING	0.0141756	-2.21575	0.0141756	0.212738	70
REACTOME_MITOPHAGY	0.0142863	-2.24744	0.0142863	0.212738	29
REACTOME_NON_INTEGRIN_MEMBRANE_ECM_INTERACTIONS	0.014331	-2.22028	0.014331	0.212738	56
REACTOME_SIGNALING_BY_NUCLEAR_RECEPTORS	0.0144879	-2.18985	0.0144879	0.212738	264
REACTOME_DEGRADATION_OF_THE_EXTRACELLULAR_MATRIX	0.0145294	-2.20001	0.0145294	0.212738	109
REACTOME_DEFECTIVE_CFTR_CAUSES_CYSTIC_FIBROSIS	0.0147265	-2.21405	0.0147265	0.212996	59
REACTOME_ACTIVATION_OF_MATRIX_METALLOPROTEINASES	0.0149857	-2.29694	0.0149857	0.214133	21
REACTOME_REGULATION_OF_RUNX3_EXPRESSION_AND_ACTIVITY	0.0154328	-2.19921	0.0154328	0.217897	55
REACTOME_APOPTOSIS	0.015844	-2.15749	0.015844	0.218679	174
REACTOME_APC_C_MEDIATED_DEGRADATION_OF_CELL_CYCLE_PROTEINS	0.0162309	-2.16306	0.0162309	0.218679	86
REACTOME_E3_UBIQUITIN_LIGASES_UBIQUITINATE_TARGET_PROTEINS	0.0163334	-2.16514	0.0163334	0.218679	57
REACTOME_SPRY_REGULATION_OF_FGF_SIGNALING	0.0163362	-2.25865	0.0163362	0.218679	16
REACTOME_SIGNALING_BY_EGFR	0.01701	-2.15233	0.01701	0.218679	47
REACTOME_M_PHASE	0.0170765	-2.1229	0.0170765	0.218679	398
REACTOME_GOLGI_ASSOCIATED_VESICLE_BIOGENESIS	0.0171894	-2.14279	0.0171894	0.218679	55
REACTOME_GENE_AND_PROTEIN_EXPRESSION_BY_JAK_STAT_SIGNALING_AFTER_INTERLEUKIN_12_STIMULATION	0.0176024	-2.15325	0.0176024	0.218679	35
REACTOME_RAF_INDEPENDENT_MAPK1_3_ACTIVATION	0.0176519	-2.17518	0.0176519	0.218679	22
REACTOME_RHO_GTPASE_EFFECTORS	0.0177209	-2.10861	0.0177209	0.218679	304
REACTOME_PEXOPHAGY	0.0177373	-2.26721	0.0177373	0.218679	11
REACTOME_DEGRADATION_OF_DVL	0.0178719	-2.14142	0.0178719	0.218679	53
REACTOME_TCR_SIGNALING	0.0181535	-2.10986	0.0181535	0.218679	105
REACTOME_DEGRADATION_OF_AXIN	0.0182418	-2.13248	0.0182418	0.218679	53
REACTOME_UCH_PROTEINASES	0.018254	-2.10958	0.018254	0.218679	96
REACTOME_PTEN_REGULATION	0.0186801	-2.09564	0.0186801	0.221546	135
REACTOME_ENDOSOMAL_VACUOLAR_PATHWAY	0.0195088	-2.22028	0.0195088	0.229084	11
REACTOME_CYTOPROTECTION_BY_HMOX1	0.019709	-2.07209	0.019709	0.229165	119
REACTOME_GLYCOSPHINGOLIPID_METABOLISM	0.0206233	-2.0754	0.0206233	0.23514	40
REACTOME_TBC_RABGAPS	0.0208118	-2.0702	0.0208118	0.23514	42
REACTOME_MRNA_SPLICING	0.0208176	-2.04643	0.0208176	0.23514	188
REACTOME_DEGRADATION_OF_GLI1_BY_THE_PROTEASOME	0.0210721	-2.06459	0.0210721	0.235769	57
REACTOME_PROCESSING_OF_CAPPED_INTRON_CONTAINING_PRE_MRNA	0.0215651	-2.02971	0.0215651	0.23903	239
REACTOME_RESPONSE_OF_EIF2AK1_HRI_TO_HEME_DEFICIENCY	0.0222665	-2.11391	0.0222665	0.243081	15
REACTOME_DETOXIFICATION_OF_REACTIVE_OXYGEN_SPECIES	0.0226093	-2.05036	0.0226093	0.243081	33
REACTOME_SIGNALING_BY_FGFR1	0.0226819	-2.03495	0.0226819	0.243081	43
REACTOME_ABC_TRANSPORTER_DISORDERS	0.0227504	-2.02387	0.0227504	0.243081	73
REACTOME_INTERLEUKIN_12_SIGNALING	0.0233315	-2.02268	0.0233315	0.245484	43
REACTOME_APC_C_CDH1_MEDIATED_DEGRADATION_OF_CDC20_AND_OTHER_APC_C_CDH1_TARGETED_PROTEINS_IN_LATE_MITOSIS_EARLY_G1	0.0233893	-2.01197	0.0233893	0.245484	72
REACTOME_NEGATIVE_REGULATION_OF_NOTCH4_SIGNALING	0.0237224	-2.01684	0.0237224	0.246797	54
REACTOME_SIGNALING_BY_ACTIVIN	0.0241392	-2.07244	0.0241392	0.248949	14
REACTOME_INLB_MEDIATED_ENTRY_OF_LISTERIA_MONOCYTOGENES_INTO_HOST_CELL	0.0245086	-2.08102	0.0245086	0.249118	14
REACTOME_REGULATION_OF_TP53_EXPRESSION_AND_DEGRADATION	0.0246316	-2.0004	0.0246316	0.249118	37
REACTOME_NEGATIVE_REGULATION_OF_FGFR1_SIGNALING	0.0247857	-2.01313	0.0247857	0.249118	27
REACTOME_RHOBTB_GTPASE_CYCLE	0.0253947	-1.99223	0.0253947	0.250003	35
REACTOME_INTERLEUKIN_10_SIGNALING	0.0256337	-2.00926	0.0256337	0.250003	32
REACTOME_DEGRADATION_OF_BETA_CATENIN_BY_THE_DESTRUCTION_COMPLEX	0.0257608	-1.9648	0.0257608	0.250003	83
REACTOME_SPHINGOLIPID_METABOLISM	0.0259213	-1.95915	0.0259213	0.250003	85
REACTOME_INTERLEUKIN_12_FAMILY_SIGNALING	0.0259278	-1.96887	0.0259278	0.250003	51
REACTOME_CELL_CYCLE_CHECKPOINTS	0.0264581	-1.94057	0.0264581	0.250212	284
REACTOME_SIGNALING_BY_HIPPO	0.0266222	-1.99507	0.0266222	0.250212	20
REACTOME_MATURATION_OF_SARS_COV_2_SPIKE_PROTEIN	0.026642	-1.98803	0.026642	0.250212	27
REACTOME_MET_ACTIVATES_RAP1_AND_RAC1	0.0269866	-2.13262	0.0269866	0.250212	10
REACTOME_DNA_DAMAGE_TELOMERE_STRESS_INDUCED_SENESCENCE	0.0271712	-1.94026	0.0271712	0.250212	72
REACTOME_STABILIZATION_OF_P53	0.0272152	-1.95114	0.0272152	0.250212	55
REACTOME_NEGATIVE_REGULATION_OF_FGFR2_SIGNALING	0.0276428	-1.96145	0.0276428	0.252188	28
REACTOME_FLT3_SIGNALING_IN_DISEASE	0.0282283	-1.95246	0.0282283	0.255279	27
REACTOME_TRANSCRIPTIONAL_REGULATION_BY_RUNX1	0.0285716	-1.90792	0.0285716	0.255279	217
REACTOME_ASSEMBLY_OF_THE_HIV_VIRION	0.0286274	-1.98521	0.0286274	0.255279	16
REACTOME_METABOLISM_OF_AMINO_ACIDS_AND_DERIVATIVES	0.0288831	-1.90086	0.0288831	0.255637	336
REACTOME_KERATAN_SULFATE_KERATIN_METABOLISM	0.0292572	-1.93401	0.0292572	0.25703	29
REACTOME_MAPK_FAMILY_SIGNALING_CASCADES	0.0299685	-1.8854	0.0299685	0.260626	288
REACTOME_CELLULAR_RESPONSE_TO_HYPOXIA	0.0301061	-1.89454	0.0301061	0.260626	73
REACTOME_FOXO_MEDIATED_TRANSCRIPTION	0.0304867	-1.89455	0.0304867	0.260855	58
REACTOME_ADVANCED_GLYCOSYLATION_ENDPRODUCT_RECEPTOR_SIGNALING	0.0307793	-1.97022	0.0307793	0.260855	12
REACTOME_SMAD2_SMAD3_SMAD4_HETEROTRIMER_REGULATES_TRANSCRIPTION	0.0307923	-1.90671	0.0307923	0.260855	32
REACTOME_MITOTIC_G2_G2_M_PHASES	0.0310812	-1.87237	0.0310812	0.261435	190
REACTOME_RAS_PROCESSING	0.0315802	-1.91135	0.0315802	0.263762	23
REACTOME_REGULATION_OF_MRNA_STABILITY_BY_PROTEINS_THAT_BIND_AU_RICH_ELEMENTS	0.0324899	-1.86228	0.0324899	0.269462	85
REACTOME_CELL_CELL_JUNCTION_ORGANIZATION	0.0340083	-1.84282	0.0340083	0.275712	57
REACTOME_SIGNALING_BY_FLT3_ITD_AND_TKD_MUTANTS	0.0341074	-1.90591	0.0341074	0.275712	15
REACTOME_TGF_BETA_RECEPTOR_SIGNALING_IN_EMT_EPITHELIAL_TO_MESENCHYMAL_TRANSITION	0.0341152	-1.89181	0.0341152	0.275712	16
REACTOME_PINK1_PRKN_MEDIATED_MITOPHAGY	0.0346084	-1.86568	0.0346084	0.275712	22
REACTOME_RECEPTOR_MEDIATED_MITOPHAGY	0.0347471	-1.92437	0.0347471	0.275712	11
REACTOME_INSERTION_OF_TAIL_ANCHORED_PROTEINS_INTO_THE_ENDOPLASMIC_RETICULUM_MEMBRANE	0.0347683	-1.86998	0.0347683	0.275712	21
REACTOME_TNFR2_NON_CANONICAL_NF_KB_PATHWAY	0.0348709	-1.82797	0.0348709	0.275712	90
REACTOME_DISSOLUTION_OF_FIBRIN_CLOT	0.0358091	-1.88918	0.0358091	0.277455	13
REACTOME_SELECTIVE_AUTOPHAGY	0.0358975	-1.81387	0.0358975	0.277455	73
REACTOME_RAB_REGULATION_OF_TRAFFICKING	0.0361353	-1.80656	0.0361353	0.277455	118
REACTOME_CIRCADIAN_CLOCK	0.0362095	-1.8113	0.0362095	0.277455	66
REACTOME_ROS_AND_RNS_PRODUCTION_IN_PHAGOCYTES	0.0364693	-1.82433	0.0364693	0.277455	32
REACTOME_RHOBTB1_GTPASE_CYCLE	0.036495	-1.83857	0.036495	0.277455	23
REACTOME_SCAVENGING_BY_CLASS_A_RECEPTORS	0.0373523	-1.86923	0.0373523	0.280494	16
REACTOME_RESPONSE_TO_ELEVATED_PLATELET_CYTOSOLIC_CA2	0.0373677	-1.79216	0.0373677	0.280494	105
REACTOME_CTLA4_INHIBITORY_SIGNALING	0.0378434	-1.84255	0.0378434	0.282279	19
REACTOME_LAMININ_INTERACTIONS	0.0383901	-1.80854	0.0383901	0.284566	29
REACTOME_EGFR_DOWNREGULATION	0.0387385	-1.80109	0.0387385	0.285365	29
REACTOME_DISORDERS_OF_TRANSMEMBRANE_TRANSPORTERS	0.0391941	-1.76764	0.0391941	0.286939	154
REACTOME_AUF1_HNRNP_D0_BINDS_AND_DESTABILIZES_MRNA	0.0395853	-1.78027	0.0395853	0.287149	53
REACTOME_TRANSCRIPTIONAL_REGULATION_BY_RUNX3	0.039801	-1.76326	0.039801	0.287149	95
REACTOME_NEGATIVE_REGULATION_OF_FLT3	0.0406947	-1.82035	0.0406947	0.287149	13
REACTOME_SIGNALING_BY_FGFR4	0.0409397	-1.77066	0.0409397	0.287149	36
REACTOME_SIGNALING_BY_NTRKS	0.0410698	-1.74549	0.0410698	0.287149	125
REACTOME_SIGNAL_TRANSDUCTION_BY_L1	0.0411828	-1.78689	0.0411828	0.287149	20
REACTOME_CDT1_ASSOCIATION_WITH_THE_CDC6_ORC_ORIGIN_COMPLEX	0.041262	-1.7587	0.041262	0.287149	57
REACTOME_RHO_GTPASE_CYCLE	0.0413166	-1.73771	0.0413166	0.287149	432
REACTOME_ESTROGEN_DEPENDENT_GENE_EXPRESSION	0.0414181	-1.74101	0.0414181	0.287149	136
REACTOME_RUNX1_REGULATES_TRANSCRIPTION_OF_GENES_INVOLVED_IN_DIFFERENTIATION_OF_HSCS	0.0416438	-1.74028	0.0416438	0.287149	117
REACTOME_NEGATIVE_REGULATION_OF_MET_ACTIVITY	0.0421539	-1.78075	0.0421539	0.288985	19
REACTOME_INTRACELLULAR_SIGNALING_BY_SECOND_MESSENGERS	0.042434	-1.72633	0.042434	0.289234	278
REACTOME_S_PHASE	0.0428409	-1.72555	0.0428409	0.289241	160
REACTOME_AMYLOID_FIBER_FORMATION	0.0433121	-1.72359	0.0433121	0.289241	89
REACTOME_CLEC7A_DECTIN_1_SIGNALING	0.0433971	-1.72151	0.0433971	0.289241	97
REACTOME_SWITCHING_OF_ORIGINS_TO_A_POST_REPLICATIVE_STATE	0.0434105	-1.72465	0.0434105	0.289241	89
REACTOME_HIV_ELONGATION_ARREST_AND_RECOVERY	0.0436975	-1.7482	0.0436975	0.289414	32
REACTOME_FC_EPSILON_RECEPTOR_FCERI_SIGNALING	0.0439246	-1.71389	0.0439246	0.289414	126
REACTOME_P75NTR_RECRUITS_SIGNALLING_COMPLEXES	0.0450324	-1.77045	0.0450324	0.294498	13
REACTOME_BINDING_AND_UPTAKE_OF_LIGANDS_BY_SCAVENGER_RECEPTORS	0.0456879	-1.71925	0.0456879	0.294498	33
REACTOME_TYPE_I_HEMIDESMOSOME_ASSEMBLY	0.045953	-1.79238	0.045953	0.294498	11
REACTOME_NEGATIVE_REGULATION_OF_FGFR4_SIGNALING	0.0460549	-1.72326	0.0460549	0.294498	26
REACTOME_COLLAGEN_FORMATION	0.046209	-1.6952	0.046209	0.294498	78
REACTOME_AKT_PHOSPHORYLATES_TARGETS_IN_THE_CYTOSOL	0.0462458	-1.75326	0.0462458	0.294498	14
REACTOME_ER_QUALITY_CONTROL_COMPARTMENT_ERQC	0.0464343	-1.72954	0.0464343	0.294498	21
REACTOME_METABOLISM_OF_STEROIDS	0.0469881	-1.68103	0.0469881	0.295904	132
REACTOME_AMINO_ACIDS_REGULATE_MTORC1	0.047155	-1.68872	0.047155	0.295904	54
REACTOME_PTK6_REGULATES_RHO_GTPASES_RAS_GTPASE_AND_MAP_KINASES	0.048897	-1.72161	0.048897	0.304833	14
REACTOME_KERATAN_SULFATE_BIOSYNTHESIS	0.0492925	-1.69283	0.0492925	0.304833	23
REACTOME_REGULATION_OF_TP53_ACTIVITY	0.049349	-1.6568	0.049349	0.304833	156
REACTOME_MITOTIC_PROPHASE	0.0502718	-1.6489	0.0502718	0.308539	135
REACTOME_NRIF_SIGNALS_CELL_DEATH_FROM_THE_NUCLEUS	0.0504693	-1.69311	0.0504693	0.308539	16
REACTOME_MITOTIC_METAPHASE_AND_ANAPHASE	0.0511227	-1.63838	0.0511227	0.310931	226
REACTOME_EXTRA_NUCLEAR_ESTROGEN_SIGNALING	0.0520202	-1.63866	0.0520202	0.31408	67
REACTOME_RAB_GERANYLGERANYLATION	0.05217	-1.63657	0.05217	0.31408	61
REACTOME_IMMUNOREGULATORY_INTERACTIONS_BETWEEN_A_LYMPHOID_AND_A_NON_LYMPHOID_CELL	0.0525341	-1.63031	0.0525341	0.314674	83
REACTOME_PLASMA_LIPOPROTEIN_ASSEMBLY_REMODELING_AND_CLEARANCE	0.0531347	-1.62922	0.0531347	0.316672	54
REACTOME_DEUBIQUITINATION	0.0542745	-1.60752	0.0542745	0.320439	264
REACTOME_CROSS_PRESENTATION_OF_SOLUBLE_EXOGENOUS_ANTIGENS_ENDOSOMES	0.0543072	-1.63048	0.0543072	0.320439	44
REACTOME_ATF6_ATF6_ALPHA_ACTIVATES_CHAPERONE_GENES	0.0549287	-1.69073	0.0549287	0.321709	10
REACTOME_INHIBITION_OF_DNA_RECOMBINATION_AT_TELOMERE	0.0550649	-1.61037	0.0550649	0.321709	60
REACTOME_ORC1_REMOVAL_FROM_CHROMATIN	0.0566554	-1.59694	0.0566554	0.324251	69
REACTOME_P75NTR_SIGNALS_VIA_NF_KB	0.0567631	-1.63191	0.0567631	0.324251	16
REACTOME_SIGNALING_BY_EGFR_IN_CANCER	0.0569108	-1.6158	0.0569108	0.324251	24
REACTOME_INTERLEUKIN_1_FAMILY_SIGNALING	0.0574163	-1.58218	0.0574163	0.324251	131
REACTOME_SEPARATION_OF_SISTER_CHROMATIDS	0.0578206	-1.57829	0.0578206	0.324251	181
REACTOME_EPHB_MEDIATED_FORWARD_SIGNALING	0.0579877	-1.59036	0.0579877	0.324251	42
REACTOME_RET_SIGNALING	0.0581159	-1.59446	0.0581159	0.324251	33
REACTOME_REGULATION_OF_INSULIN_LIKE_GROWTH_FACTOR_IGF_TRANSPORT_AND_UPTAKE_BY_INSULIN_LIKE_GROWTH_FACTOR_BINDING_PROTEINS_IGFBPS	0.058626	-1.57577	0.058626	0.324251	89
REACTOME_BUDDING_AND_MATURATION_OF_HIV_VIRION	0.0586425	-1.60146	0.0586425	0.324251	28
REACTOME_CELL_EXTRACELLULAR_MATRIX_INTERACTIONS	0.0587057	-1.60892	0.0587057	0.324251	18
REACTOME_UPTAKE_AND_ACTIONS_OF_BACTERIAL_TOXINS	0.0589311	-1.59425	0.0589311	0.324251	27
REACTOME_CYCLIN_D_ASSOCIATED_EVENTS_IN_G1	0.0590243	-1.57839	0.0590243	0.324251	47
REACTOME_PLASMA_LIPOPROTEIN_CLEARANCE	0.0590542	-1.58923	0.0590542	0.324251	31
REACTOME_MITOTIC_G1_PHASE_AND_G1_S_TRANSITION	0.0598153	-1.56171	0.0598153	0.326604	149
REACTOME_TRANSCRIPTION_OF_THE_HIV_GENOME	0.0600334	-1.56688	0.0600334	0.326604	68
REACTOME_REGULATION_OF_BACH1_ACTIVITY	0.0608515	-1.63502	0.0608515	0.328317	11
REACTOME_THE_ROLE_OF_NEF_IN_HIV_1_REPLICATION_AND_DISEASE_PATHOGENESIS	0.060981	-1.58405	0.060981	0.328317	24
REACTOME_NF_KB_IS_ACTIVATED_AND_SIGNALS_SURVIVAL	0.0615167	-1.60265	0.0615167	0.328317	13
REACTOME_C_TYPE_LECTIN_RECEPTORS_CLRS	0.0616936	-1.54617	0.0616936	0.328317	123
REACTOME_MET_PROMOTES_CELL_MOTILITY	0.0617325	-1.55992	0.0617325	0.328317	39
REACTOME_SIGNALING_BY_FGFR2	0.0628564	-1.54219	0.0628564	0.332802	66
REACTOME_CONSTITUTIVE_SIGNALING_BY_LIGAND_RESPONSIVE_EGFR_CANCER_VARIANTS	0.0633603	-1.57076	0.0633603	0.333979	19
REACTOME_INSULIN_RECEPTOR_RECYCLING	0.0649732	-1.54832	0.0649732	0.337235	23
REACTOME_HEDGEHOG_ON_STATE	0.0650916	-1.52355	0.0650916	0.337235	81
REACTOME_TRANSPORT_OF_BILE_SALTS_AND_ORGANIC_ACIDS_METAL_IONS_AND_AMINE_COMPOUNDS	0.0651524	-1.52706	0.0651524	0.337235	69
REACTOME_DNA_REPLICATION	0.0655643	-1.51379	0.0655643	0.337235	182
REACTOME_LDL_CLEARANCE	0.0665088	-1.54482	0.0665088	0.337235	18
REACTOME_UB_SPECIFIC_PROCESSING_PROTEASES	0.0665264	-1.50556	0.0665264	0.337235	187
REACTOME_LEISHMANIA_INFECTION	0.066642	-1.50478	0.066642	0.337235	176
REACTOME_INFECTION_WITH_MYCOBACTERIUM_TUBERCULOSIS	0.0667935	-1.53236	0.0667935	0.337235	24
REACTOME_ATF6_ATF6_ALPHA_ACTIVATES_CHAPERONES	0.0672896	-1.55782	0.0672896	0.337235	12
REACTOME_SIGNALING_BY_THE_B_CELL_RECEPTOR_BCR	0.0673204	-1.5022	0.0673204	0.337235	107
REACTOME_SIGNALLING_TO_ERKS	0.0673842	-1.52325	0.0673842	0.337235	33
REACTOME_NEGATIVE_REGULATION_OF_MAPK_PATHWAY	0.0673901	-1.51032	0.0673901	0.337235	43
REACTOME_SIGNALING_BY_FGFR3	0.0688872	-1.50091	0.0688872	0.343248	37
REACTOME_INTEGRATION_OF_ENERGY_METABOLISM	0.0691706	-1.49096	0.0691706	0.343248	89
REACTOME_BASIGIN_INTERACTIONS	0.0694725	-1.51004	0.0694725	0.343293	23
REACTOME_SIGNALING_BY_WNT_IN_CANCER	0.0700258	-1.49433	0.0700258	0.343293	33
REACTOME_SUPPRESSION_OF_PHAGOSOMAL_MATURATION	0.0700481	-1.53118	0.0700481	0.343293	13
REACTOME_FLT3_SIGNALING	0.0708559	-1.48852	0.0708559	0.344242	34
REACTOME_ERKS_ARE_INACTIVATED	0.0709736	-1.53102	0.0709736	0.344242	13
REACTOME_G2_M_CHECKPOINTS	0.0713577	-1.46998	0.0713577	0.344242	161
REACTOME_GOLGI_CISTERNAE_PERICENTRIOLAR_STACK_REORGANIZATION	0.0714026	-1.52394	0.0714026	0.344242	14
REACTOME_MET_ACTIVATES_RAS_SIGNALING	0.0721558	-1.56044	0.0721558	0.345748	10
REACTOME_SARS_COV_INFECTIONS	0.0722981	-1.46292	0.0722981	0.345748	148
REACTOME_EPH_EPHRIN_SIGNALING	0.0742229	-1.45213	0.0742229	0.353527	88
REACTOME_RRNA_PROCESSING	0.0745923	-1.44592	0.0745923	0.353866	202
REACTOME_FOXO_MEDIATED_TRANSCRIPTION_OF_CELL_CYCLE_GENES	0.0750378	-1.48142	0.0750378	0.354561	16
REACTOME_TRANSCRIPTIONAL_REGULATION_BY_THE_AP_2_TFAP2_FAMILY_OF_TRANSCRIPTION_FACTORS	0.0754131	-1.45459	0.0754131	0.35492	34
REACTOME_NUCLEAR_EVENTS_STIMULATED_BY_ALK_SIGNALING_IN_CANCER	0.0759473	-1.47523	0.0759473	0.355852	18
REACTOME_REGULATION_OF_KIT_SIGNALING	0.0762111	-1.47249	0.0762111	0.355852	16
REACTOME_ESTROGEN_DEPENDENT_NUCLEAR_EVENTS_DOWNSTREAM_OF_ESR_MEMBRANE_SIGNALING	0.0774477	-1.45034	0.0774477	0.360208	23
REACTOME_RESPONSE_OF_MTB_TO_PHAGOCYTOSIS	0.0801612	-1.43347	0.0801612	0.367484	22
REACTOME_MAP3K8_TPL2_DEPENDENT_MAPK1_3_ACTIVATION	0.0803691	-1.44078	0.0803691	0.367484	16
REACTOME_TOLL_LIKE_RECEPTOR_9_TLR9_CASCADE	0.0804256	-1.40797	0.0804256	0.367484	92
REACTOME_RHO_GTPASES_ACTIVATE_WASPS_AND_WAVES	0.0809764	-1.4165	0.0809764	0.367484	36
REACTOME_METAL_ION_SLC_TRANSPORTERS	0.0813726	-1.43314	0.0813726	0.367484	26
REACTOME_FORMATION_OF_TC_NER_PRE_INCISION_COMPLEX	0.0814739	-1.40852	0.0814739	0.367484	53
REACTOME_OXIDATIVE_STRESS_INDUCED_SENESCENCE	0.0816275	-1.39901	0.0816275	0.367484	116
REACTOME_TOLL_LIKE_RECEPTOR_TLR1_TLR2_CASCADE	0.0817042	-1.3991	0.0817042	0.367484	97
REACTOME_RAC2_GTPASE_CYCLE	0.0818009	-1.39935	0.0818009	0.367484	85
REACTOME_INTERCONVERSION_OF_NUCLEOTIDE_DI_AND_TRIPHOSPHATES	0.0823692	-1.4103	0.0823692	0.368641	29
REACTOME_IRAK2_MEDIATED_ACTIVATION_OF_TAK1_COMPLEX	0.0829636	-1.44893	0.0829636	0.369781	10
REACTOME_GASTRIN_CREB_SIGNALLING_PATHWAY_VIA_PKC_AND_MAPK	0.0834707	-1.43142	0.0834707	0.369781	17
REACTOME_SIGNALING_BY_SCF_KIT	0.0835593	-1.39713	0.0835593	0.369781	41
REACTOME_PLATELET_SENSITIZATION_BY_LDL	0.0843584	-1.40822	0.0843584	0.37193	17
REACTOME_INTEGRIN_CELL_SURFACE_INTERACTIONS	0.0847502	-1.38122	0.0847502	0.372273	72
REACTOME_SLC_MEDIATED_TRANSMEMBRANE_TRANSPORT	0.0851193	-1.37445	0.0851193	0.372322	205
REACTOME_SIGNALING_BY_ERYTHROPOIETIN	0.0859503	-1.38842	0.0859503	0.372322	25
REACTOME_NEF_MEDIATES_DOWN_MODULATION_OF_CELL_SURFACE_RECEPTORS_BY_RECRUITING_THEM_TO_CLATHRIN_ADAPTERS	0.0860131	-1.40221	0.0860131	0.372322	19
REACTOME_DEFECTIVE_INTRINSIC_PATHWAY_FOR_APOPTOSIS	0.0860171	-1.3892	0.0860171	0.372322	25
REACTOME_PLATELET_ACTIVATION_SIGNALING_AND_AGGREGATION	0.0869966	-1.3619	0.0869966	0.375193	211
REACTOME_PROCESSING_AND_ACTIVATION_OF_SUMO	0.0877662	-1.43677	0.0877662	0.376179	10
REACTOME_DNA_REPLICATION_PRE_INITIATION	0.0878596	-1.35813	0.0878596	0.376179	139
REACTOME_COLLAGEN_DEGRADATION	0.0891595	-1.35866	0.0891595	0.37994	52
REACTOME_COOPERATION_OF_PDCL_PHLP1_AND_TRIC_CCT_IN_G_PROTEIN_BETA_FOLDING	0.0896073	-1.36745	0.0896073	0.37994	32
REACTOME_REGULATION_OF_RAS_BY_GAPS	0.0898188	-1.34951	0.0898188	0.37994	65
REACTOME_L1CAM_INTERACTIONS	0.0900195	-1.34525	0.0900195	0.37994	103
REACTOME_YAP1_AND_WWTR1_TAZ_STIMULATED_GENE_EXPRESSION	0.090797	-1.3849	0.090797	0.380416	11
REACTOME_PURINE_CATABOLISM	0.0911077	-1.36445	0.0911077	0.380416	17
REACTOME_LYSOSOME_VESICLE_BIOGENESIS	0.0912097	-1.35056	0.0912097	0.380416	33
REACTOME_APOPTOSIS_INDUCED_DNA_FRAGMENTATION	0.0914153	-1.37203	0.0914153	0.380416	13
REACTOME_SIGNALING_BY_INSULIN_RECEPTOR	0.0936592	-1.32591	0.0936592	0.385224	65
REACTOME_ERYTHROPOIETIN_ACTIVATES_RAS	0.094165	-1.35964	0.094165	0.385224	14
REACTOME_SIGNALING_BY_FGFR	0.0942525	-1.32107	0.0942525	0.385224	77
REACTOME_INTERLEUKIN_17_SIGNALING	0.0943421	-1.32131	0.0943421	0.385224	67
REACTOME_CONSTITUTIVE_SIGNALING_BY_AKT1_E17K_IN_CANCER	0.0944085	-1.33618	0.0944085	0.385224	26
REACTOME_ANTIMICROBIAL_PEPTIDES	0.0949099	-1.33125	0.0949099	0.385224	33
REACTOME_ZINC_TRANSPORTERS	0.0950237	-1.33927	0.0950237	0.385224	17
REACTOME_NUCLEOTIDE_EXCISION_REPAIR	0.0952003	-1.31493	0.0952003	0.385224	110
REACTOME_TIGHT_JUNCTION_INTERACTIONS	0.0961078	-1.32298	0.0961078	0.385224	25
REACTOME_PROLONGED_ERK_ACTIVATION_EVENTS	0.0963133	-1.35072	0.0963133	0.385224	14
REACTOME_LATE_ENDOSOMAL_MICROAUTOPHAGY	0.0964678	-1.31784	0.0964678	0.385224	31
REACTOME_GLYCOLYSIS	0.0967496	-1.30768	0.0967496	0.385224	68
REACTOME_MASTL_FACILITATES_MITOTIC_PROGRESSION	0.0967932	-1.3596	0.0967932	0.385224	10
REACTOME_SYNTHESIS_OF_DNA	0.0977788	-1.29911	0.0977788	0.387845	118
REACTOME_MAPK_TARGETS_NUCLEAR_EVENTS_MEDIATED_BY_MAP_KINASES	0.0984001	-1.30607	0.0984001	0.388859	31
REACTOME_SUMOYLATION_OF_TRANSCRIPTION_FACTORS	0.0986901	-1.31218	0.0986901	0.388859	20
REACTOME_CELLULAR_RESPONSE_TO_HEAT_STRESS	0.0992385	-1.29053	0.0992385	0.389501	98
REACTOME_SIALIC_ACID_METABOLISM	0.0995098	-1.29936	0.0995098	0.389501	30
REACTOME_SUMOYLATION_OF_TRANSCRIPTION_COFACTORS	0.100375	-1.29256	0.100375	0.391595	43
REACTOME_HEME_SIGNALING	0.100937	-1.28674	0.100937	0.392495	44
REACTOME_IRON_UPTAKE_AND_TRANSPORT	0.101429	-1.28378	0.101429	0.393119	55
REACTOME_PERK_REGULATES_GENE_EXPRESSION	0.102713	-1.28062	0.102713	0.3938	30
REACTOME_UPTAKE_AND_FUNCTION_OF_ANTHRAX_TOXINS	0.102947	-1.31419	0.102947	0.3938	11
REACTOME_FOXO_MEDIATED_TRANSCRIPTION_OF_CELL_DEATH_GENES	0.103143	-1.29248	0.103143	0.3938	16
REACTOME_PCP_CE_PATHWAY	0.103176	-1.26857	0.103176	0.3938	88
REACTOME_SIGNALING_BY_PDGF	0.103527	-1.26987	0.103527	0.3938	52
REACTOME_SYNTHESIS_OF_BILE_ACIDS_AND_BILE_SALTS_VIA_24_HYDROXYCHOLESTEROL	0.104576	-1.31348	0.104576	0.3938	12
REACTOME_TRANSCRIPTION_COUPLED_NUCLEOTIDE_EXCISION_REPAIR_TC_NER	0.10459	-1.26307	0.10459	0.3938	78
REACTOME_REGULATED_NECROSIS	0.104734	-1.26336	0.104734	0.3938	54
REACTOME_BIOSYNTHESIS_OF_SPECIALIZED_PRORESOLVING_MEDIATORS_SPMS	0.104806	-1.28754	0.104806	0.3938	18
REACTOME_ABC_FAMILY_PROTEINS_MEDIATED_TRANSPORT	0.104925	-1.25837	0.104925	0.3938	96
REACTOME_ASSEMBLY_OF_COLLAGEN_FIBRILS_AND_OTHER_MULTIMERIC_STRUCTURES	0.106763	-1.25391	0.106763	0.399435	53
REACTOME_G_ALPHA_I_SIGNALLING_EVENTS	0.107138	-1.24388	0.107138	0.399576	200
REACTOME_PROCESSING_OF_DNA_DOUBLE_STRAND_BREAK_ENDS	0.107616	-1.24405	0.107616	0.400101	93
REACTOME_NUCLEAR_EVENTS_KINASE_AND_TRANSCRIPTION_FACTOR_ACTIVATION	0.108188	-1.24333	0.108188	0.400972	57
REACTOME_CHAPERONE_MEDIATED_AUTOPHAGY	0.10919	-1.25283	0.10919	0.40237	19
REACTOME_TFAP2_AP_2_FAMILY_REGULATES_TRANSCRIPTION_OF_GROWTH_FACTORS_AND_THEIR_RECEPTORS	0.109244	-1.26701	0.109244	0.40237	13
REACTOME_RECOGNITION_AND_ASSOCIATION_OF_DNA_GLYCOSYLASE_WITH_SITE_CONTAINING_AN_AFFECTED_PURINE	0.109703	-1.23647	0.109703	0.402809	48
REACTOME_TICAM1_TRAF6_DEPENDENT_INDUCTION_OF_TAK1_COMPLEX	0.110836	-1.26532	0.110836	0.403947	11
REACTOME_ADHERENS_JUNCTIONS_INTERACTIONS	0.111379	-1.2335	0.111379	0.403947	30
REACTOME_RHO_GTPASES_ACTIVATE_PKNS	0.112353	-1.21882	0.112353	0.403947	86
REACTOME_TP53_REGULATES_METABOLIC_GENES	0.112423	-1.21818	0.112423	0.403947	86
REACTOME_FORMATION_OF_RNA_POL_II_ELONGATION_COMPLEX	0.112552	-1.22166	0.112552	0.403947	56
REACTOME_DISASSEMBLY_OF_THE_DESTRUCTION_COMPLEX_AND_RECRUITMENT_OF_AXIN_TO_THE_MEMBRANE	0.112634	-1.23132	0.112634	0.403947	28
REACTOME_IRAK1_RECRUITS_IKK_COMPLEX	0.11287	-1.24387	0.11287	0.403947	14
REACTOME_GAB1_SIGNALOSOME	0.112994	-1.24333	0.112994	0.403947	16
REACTOME_THE_ROLE_OF_GTSE1_IN_G2_M_PROGRESSION_AFTER_G2_CHECKPOINT	0.113152	-1.21645	0.113152	0.403947	70
REACTOME_PECAM1_INTERACTIONS	0.113879	-1.24585	0.113879	0.403947	12
REACTOME_RAB_GEFS_EXCHANGE_GTP_FOR_GDP_ON_RABS	0.113889	-1.21117	0.113889	0.403947	88
REACTOME_ECM_PROTEOGLYCANS	0.1141	-1.2115	0.1141	0.403947	60
REACTOME_ZINC_INFLUX_INTO_CELLS_BY_THE_SLC39_GENE_FAMILY	0.11566	-1.23902	0.11566	0.408252	10
REACTOME_THROMBIN_SIGNALLING_THROUGH_PROTEINASE_ACTIVATED_RECEPTORS_PARS	0.116925	-1.20778	0.116925	0.411494	26
REACTOME_TICAM1_RIP1_MEDIATED_IKK_COMPLEX_RECRUITMENT	0.117957	-1.20586	0.117957	0.412413	19
REACTOME_DNA_DOUBLE_STRAND_BREAK_RESPONSE	0.118199	-1.18941	0.118199	0.412413	71
REACTOME_DISEASES_OF_PROGRAMMED_CELL_DEATH	0.11823	-1.18805	0.11823	0.412413	96
REACTOME_P130CAS_LINKAGE_TO_MAPK_SIGNALING_FOR_INTEGRINS	0.119399	-1.2295	0.119399	0.414706	11
REACTOME_SIGNALING_BY_WNT	0.119883	-1.17677	0.119883	0.414706	294
REACTOME_N_GLYCAN_ANTENNAE_ELONGATION	0.119936	-1.20859	0.119936	0.414706	13
REACTOME_TELOMERE_MAINTENANCE	0.12047	-1.1765	0.12047	0.415028	105
REACTOME_HEDGEHOG_OFF_STATE	0.121608	-1.17124	0.121608	0.415028	103
REACTOME_SHC1_EVENTS_IN_EGFR_SIGNALING	0.121819	-1.20464	0.121819	0.415028	13
REACTOME_FRS_MEDIATED_FGFR1_SIGNALING	0.122057	-1.18774	0.122057	0.415028	17
REACTOME_DOWNSTREAM_SIGNAL_TRANSDUCTION	0.122123	-1.17729	0.122123	0.415028	28
REACTOME_METABOLISM_OF_NUCLEOTIDES	0.122143	-1.16829	0.122143	0.415028	93
REACTOME_APC_C_CDC20_MEDIATED_DEGRADATION_OF_CYCLIN_B	0.123437	-1.17434	0.123437	0.415028	24
REACTOME_TRAFFICKING_AND_PROCESSING_OF_ENDOSOMAL_TLR	0.123548	-1.1945	0.123548	0.415028	12
REACTOME_CLATHRIN_MEDIATED_ENDOCYTOSIS	0.123943	-1.15817	0.123943	0.415028	134
REACTOME_DUAL_INCISION_IN_TC_NER	0.124234	-1.16124	0.124234	0.415028	65
REACTOME_NEF_MEDIATED_DOWNREGULATION_OF_MHC_CLASS_I_COMPLEX_CELL_SURFACE_EXPRESSION	0.124374	-1.21111	0.124374	0.415028	10
REACTOME_FORMATION_OF_THE_CORNIFIED_ENVELOPE	0.124422	-1.15835	0.124422	0.415028	108
REACTOME_CONSTITUTIVE_SIGNALING_BY_EGFRVIII	0.124922	-1.18304	0.124922	0.415028	15
REACTOME_SIGNALING_BY_ALK_IN_CANCER	0.124928	-1.15707	0.124928	0.415028	54
REACTOME_KERATINIZATION	0.125524	-1.15278	0.125524	0.415842	111
REACTOME_DNA_DAMAGE_RECOGNITION_IN_GG_NER	0.126534	-1.15397	0.126534	0.41802	38
REACTOME_HEDGEHOG_LIGAND_BIOGENESIS	0.126907	-1.14686	0.126907	0.418087	59
REACTOME_APOPTOTIC_EXECUTION_PHASE	0.127728	-1.14376	0.127728	0.419627	51
REACTOME_RHOF_GTPASE_CYCLE	0.128305	-1.14371	0.128305	0.420358	41
REACTOME_NEGATIVE_REGULATION_OF_FGFR3_SIGNALING	0.129815	-1.14056	0.129815	0.422371	26
REACTOME_RESPIRATORY_ELECTRON_TRANSPORT_ATP_SYNTHESIS_BY_CHEMIOSMOTIC_COUPLING_AND_HEAT_PRODUCTION_BY_UNCOUPLING_PROTEINS	0.1299	-1.13039	0.1299	0.422371	125
REACTOME_INTRINSIC_PATHWAY_FOR_APOPTOSIS	0.129988	-1.13268	0.129988	0.422371	54
REACTOME_SHC_MEDIATED_CASCADE_FGFR1	0.13112	-1.14496	0.13112	0.423979	15
REACTOME_PRC2_METHYLATES_HISTONES_AND_DNA	0.131197	-1.12586	0.131197	0.423979	66
REACTOME_ANCHORING_FIBRIL_FORMATION	0.131969	-1.14669	0.131969	0.42403	15
REACTOME_ENDOSOMAL_SORTING_COMPLEX_REQUIRED_FOR_TRANSPORT_ESCRT	0.131971	-1.13114	0.131971	0.42403	31
REACTOME_SARS_COV_2_INFECTION	0.132346	-1.12006	0.132346	0.42403	68
REACTOME_APC_CDC20_MEDIATED_DEGRADATION_OF_NEK2A	0.132643	-1.12827	0.132643	0.42403	26
REACTOME_HIV_TRANSCRIPTION_ELONGATION	0.133546	-1.11881	0.133546	0.425766	42
REACTOME_MOLECULES_ASSOCIATED_WITH_ELASTIC_FIBRES	0.134319	-1.11742	0.134319	0.427084	34
REACTOME_CYCLIN_A_B1_B2_ASSOCIATED_EVENTS_DURING_G2_M_TRANSITION	0.134942	-1.11911	0.134942	0.427869	25
REACTOME_SIGNALING_BY_BMP	0.135287	-1.11604	0.135287	0.427869	23
REACTOME_SYNTHESIS_OF_SUBSTRATES_IN_N_GLYCAN_BIOSYTHESIS	0.136042	-1.1037	0.136042	0.42911	60
REACTOME_RHOH_GTPASE_CYCLE	0.137319	-1.10263	0.137319	0.43136	36
REACTOME_SIGNALING_BY_NOTCH4	0.137482	-1.09629	0.137482	0.43136	78
REACTOME_O_LINKED_GLYCOSYLATION_OF_MUCINS	0.138288	-1.09512	0.138288	0.432205	44
REACTOME_FRS_MEDIATED_FGFR2_SIGNALING	0.13848	-1.10506	0.13848	0.432205	19
REACTOME_THE_CITRIC_ACID_TCA_CYCLE_AND_RESPIRATORY_ELECTRON_TRANSPORT	0.139504	-1.0846	0.139504	0.432948	173
REACTOME_PURINERGIC_SIGNALING_IN_LEISHMANIASIS_INFECTION	0.139756	-1.09867	0.139756	0.432948	24
REACTOME_TIE2_SIGNALING	0.139814	-1.09982	0.139814	0.432948	17
REACTOME_SYNDECAN_INTERACTIONS	0.140825	-1.09019	0.140825	0.434943	25
REACTOME_MET_ACTIVATES_PTK2_SIGNALING	0.141599	-1.08652	0.141599	0.43592	28
REACTOME_ERK_MAPK_TARGETS	0.14207	-1.0866	0.14207	0.43592	22
REACTOME_GRB2_SOS_PROVIDES_LINKAGE_TO_MAPK_SIGNALING_FOR_INTEGRINS	0.14243	-1.11169	0.14243	0.43592	11
REACTOME_REGULATION_OF_CHOLESTEROL_BIOSYNTHESIS_BY_SREBP_SREBF	0.143488	-1.07013	0.143488	0.43592	55
REACTOME_HATS_ACETYLATE_HISTONES	0.143779	-1.06594	0.143779	0.43592	135
REACTOME_REGULATION_OF_GLYCOLYSIS_BY_FRUCTOSE_2_6_BISPHOSPHATE_METABOLISM	0.143783	-1.09442	0.143783	0.43592	11
REACTOME_RESPIRATORY_ELECTRON_TRANSPORT	0.144548	-1.06393	0.144548	0.43592	103
REACTOME_MUSCLE_CONTRACTION	0.14478	-1.06113	0.14478	0.43592	144
REACTOME_HIV_TRANSCRIPTION_INITIATION	0.144924	-1.06813	0.144924	0.43592	46
REACTOME_AMINO_ACID_TRANSPORT_ACROSS_THE_PLASMA_MEMBRANE	0.145204	-1.06943	0.145204	0.43592	29
REACTOME_RETROGRADE_TRANSPORT_AT_THE_TRANS_GOLGI_NETWORK	0.145241	-1.06594	0.145241	0.43592	49
REACTOME_INTRA_GOLGI_TRAFFIC	0.145552	-1.06542	0.145552	0.43592	41
REACTOME_CONSTITUTIVE_SIGNALING_BY_OVEREXPRESSED_ERBB2	0.147259	-1.0927	0.147259	0.437047	11
REACTOME_SYNTHESIS_OF_BILE_ACIDS_AND_BILE_SALTS_VIA_27_HYDROXYCHOLESTEROL	0.147531	-1.09141	0.147531	0.437047	11
REACTOME_SYNTHESIS_OF_BILE_ACIDS_AND_BILE_SALTS	0.147624	-1.05986	0.147624	0.437047	28
REACTOME_SIGNALING_BY_CTNNB1_PHOSPHO_SITE_MUTANTS	0.147726	-1.06912	0.147726	0.437047	15
REACTOME_N_GLYCAN_ANTENNAE_ELONGATION_IN_THE_MEDIAL_TRANS_GOLGI	0.147782	-1.06032	0.147782	0.437047	23
REACTOME_REGULATION_OF_TP53_ACTIVITY_THROUGH_PHOSPHORYLATION	0.148362	-1.04713	0.148362	0.437047	90
REACTOME_FORMATION_OF_SENESCENCE_ASSOCIATED_HETEROCHROMATIN_FOCI_SAHF	0.148835	-1.05888	0.148835	0.437047	17
REACTOME_SIGNALING_BY_FLT3_FUSION_PROTEINS	0.148876	-1.05717	0.148876	0.437047	19
REACTOME_TCF_DEPENDENT_SIGNALING_IN_RESPONSE_TO_WNT	0.149737	-1.03886	0.149737	0.438072	208
REACTOME_RUNX1_REGULATES_GENES_INVOLVED_IN_MEGAKARYOCYTE_DIFFERENTIATION_AND_PLATELET_FUNCTION	0.150687	-1.037	0.150687	0.438072	87
REACTOME_RECOGNITION_OF_DNA_DAMAGE_BY_PCNA_CONTAINING_REPLICATION_COMPLEX	0.150723	-1.0453	0.150723	0.438072	30
REACTOME_TRANSCRIPTIONAL_REGULATION_BY_SMALL_RNAS	0.150958	-1.03555	0.150958	0.438072	100
REACTOME_BILE_ACID_AND_BILE_SALT_METABOLISM	0.15135	-1.04052	0.15135	0.438072	34
REACTOME_SIGNALING_BY_NODAL	0.15149	-1.05369	0.15149	0.438072	14
REACTOME_BETA_CATENIN_PHOSPHORYLATION_CASCADE	0.151811	-1.04862	0.151811	0.438072	17
REACTOME_CHROMOSOME_MAINTENANCE	0.152703	-1.0273	0.152703	0.439577	132
REACTOME_GLOBAL_GENOME_NUCLEOTIDE_EXCISION_REPAIR_GG_NER	0.153257	-1.02677	0.153257	0.440103	84
REACTOME_DOWNSTREAM_SIGNALING_OF_ACTIVATED_FGFR1	0.153631	-1.03336	0.153631	0.440112	24
REACTOME_DOWNSTREAM_SIGNALING_OF_ACTIVATED_FGFR2	0.154277	-1.03069	0.154277	0.440897	24
REACTOME_RHOBTB2_GTPASE_CYCLE	0.155018	-1.03198	0.155018	0.441029	23
REACTOME_SYNTHESIS_OF_PROSTAGLANDINS_PG_AND_THROMBOXANES_TX	0.155067	-1.03745	0.155067	0.441029	14
REACTOME_RHO_GTPASES_ACTIVATE_FORMINS	0.156391	-1.01186	0.156391	0.441818	132
REACTOME_BASE_EXCISION_REPAIR_AP_SITE_FORMATION	0.156822	-1.01245	0.156822	0.441818	55
REACTOME_PI_METABOLISM	0.156834	-1.01096	0.156834	0.441818	78
REACTOME_REGULATION_OF_TP53_ACTIVITY_THROUGH_METHYLATION	0.156933	-1.02147	0.156933	0.441818	19
REACTOME_TP53_REGULATES_TRANSCRIPTION_OF_GENES_INVOLVED_IN_G1_CELL_CYCLE_ARREST	0.157392	-1.02526	0.157392	0.441818	14
REACTOME_RHO_GTPASES_ACTIVATE_ROCKS	0.158232	-1.01589	0.158232	0.441818	19
REACTOME_REGULATION_OF_GENE_EXPRESSION_BY_HYPOXIA_INDUCIBLE_FACTOR	0.15831	-1.02715	0.15831	0.441818	11
REACTOME_CHROMATIN_MODIFYING_ENZYMES	0.158447	-1.00208	0.158447	0.441818	264
REACTOME_GLUCOSE_METABOLISM	0.158697	-1.00325	0.158697	0.441818	85
REACTOME_ERYTHROPOIETIN_ACTIVATES_PHOSPHOINOSITIDE_3_KINASE_PI3K	0.160489	-1.02287	0.160489	0.44576	12
REACTOME_SIGNALING_BY_NOTCH	0.161495	-0.989556	0.161495	0.447507	221
REACTOME_HSF1_ACTIVATION	0.1627	-0.992309	0.1627	0.449573	29
REACTOME_REGULATED_PROTEOLYSIS_OF_P75NTR	0.163442	-1.01828	0.163442	0.449573	11
REACTOME_POSTMITOTIC_NUCLEAR_PORE_COMPLEX_NPC_REFORMATION	0.163464	-0.99265	0.163464	0.449573	27
REACTOME_NUCLEAR_RECEPTOR_TRANSCRIPTION_PATHWAY	0.163757	-0.985166	0.163757	0.449573	41
REACTOME_PEPTIDE_LIGAND_BINDING_RECEPTORS	0.165192	-0.976559	0.165192	0.452466	86
REACTOME_REGULATION_OF_HSF1_MEDIATED_HEAT_SHOCK_RESPONSE	0.167359	-0.967772	0.167359	0.457344	79
REACTOME_MITOTIC_SPINDLE_CHECKPOINT	0.168375	-0.963488	0.168375	0.459063	110
REACTOME_METABOLIC_DISORDERS_OF_BIOLOGICAL_OXIDATION_ENZYMES	0.169239	-0.965436	0.169239	0.46026	29
REACTOME_POTENTIAL_THERAPEUTICS_FOR_SARS	0.16959	-0.959255	0.16959	0.46026	82
REACTOME_SYNTHESIS_OF_PIPS_AT_THE_PLASMA_MEMBRANE	0.171099	-0.954953	0.171099	0.463295	51
REACTOME_TRANSLESION_SYNTHESIS_BY_POLK	0.173391	-0.957775	0.173391	0.467575	17
REACTOME_SYNTHESIS_OF_BILE_ACIDS_AND_BILE_SALTS_VIA_7ALPHA_HYDROXYCHOLESTEROL	0.174268	-0.954387	0.174268	0.467575	19
REACTOME_EPHRIN_SIGNALING	0.174625	-0.948493	0.174625	0.467575	19
REACTOME_PROTEIN_LOCALIZATION	0.174809	-0.936814	0.174809	0.467575	156
REACTOME_FORMATION_OF_ATP_BY_CHEMIOSMOTIC_COUPLING	0.174879	-0.954145	0.174879	0.467575	18
REACTOME_RIPK1_MEDIATED_REGULATED_NECROSIS	0.175626	-0.940732	0.175626	0.467575	29
REACTOME_BRANCHED_CHAIN_AMINO_ACID_CATABOLISM	0.175785	-0.943143	0.175785	0.467575	21
REACTOME_FORMATION_OF_INCISION_COMPLEX_IN_GG_NER	0.177093	-0.933267	0.177093	0.467575	43
REACTOME_O_LINKED_GLYCOSYLATION	0.177191	-0.928908	0.177191	0.467575	81
REACTOME_G2_M_DNA_DAMAGE_CHECKPOINT	0.177777	-0.92653	0.177777	0.467575	90
REACTOME_SUMOYLATION_OF_RNA_BINDING_PROTEINS	0.177899	-0.929445	0.177899	0.467575	47
REACTOME_PLASMA_LIPOPROTEIN_REMODELING	0.178197	-0.93428	0.178197	0.467575	20
REACTOME_ERCC6_CSB_AND_EHMT2_G9A_POSITIVELY_REGULATE_RRNA_EXPRESSION	0.178207	-0.925719	0.178207	0.467575	69
REACTOME_ONCOGENIC_MAPK_SIGNALING	0.178784	-0.922896	0.178784	0.467575	77
REACTOME_SIRT1_NEGATIVELY_REGULATES_RRNA_EXPRESSION	0.179819	-0.919902	0.179819	0.467575	61
REACTOME_ASSEMBLY_OF_THE_ORC_COMPLEX_AT_THE_ORIGIN_OF_REPLICATION	0.179863	-0.919654	0.179863	0.467575	62
REACTOME_ACTIVATED_NTRK2_SIGNALS_THROUGH_FRS2_AND_FRS3	0.179946	-0.946976	0.179946	0.467575	11
REACTOME_PARASITE_INFECTION	0.180153	-0.918631	0.180153	0.467575	56
REACTOME_SUMOYLATION_OF_DNA_METHYLATION_PROTEINS	0.18017	-0.932528	0.18017	0.467575	16
REACTOME_TAK1_ACTIVATES_NFKB_BY_PHOSPHORYLATION_AND_ACTIVATION_OF_IKKS_COMPLEX	0.180995	-0.919038	0.180995	0.468611	31
REACTOME_INTERLEUKIN_6_SIGNALING	0.181882	-0.936335	0.181882	0.468611	10
REACTOME_INITIATION_OF_NUCLEAR_ENVELOPE_NE_REFORMATION	0.181998	-0.923301	0.181998	0.468611	19
REACTOME_FGFRL1_MODULATION_OF_FGFR1_SIGNALING	0.18244	-0.929617	0.18244	0.468611	10
REACTOME_METABOLISM_OF_CARBOHYDRATES	0.182725	-0.905894	0.182725	0.468611	260
REACTOME_NOTCH3_ACTIVATION_AND_TRANSMISSION_OF_SIGNAL_TO_THE_NUCLEUS	0.183521	-0.911967	0.183521	0.468611	24
REACTOME_MTOR_SIGNALLING	0.185119	-0.902043	0.185119	0.468611	40
REACTOME_OPIOID_SIGNALLING	0.186198	-0.895623	0.186198	0.468611	77
REACTOME_FOLDING_OF_ACTIN_BY_CCT_TRIC	0.186596	-0.922625	0.186596	0.468611	10
REACTOME_INTERLEUKIN_6_FAMILY_SIGNALING	0.186831	-0.900462	0.186831	0.468611	20
REACTOME_POSITIVE_EPIGENETIC_REGULATION_OF_RRNA_EXPRESSION	0.18901	-0.88375	0.18901	0.468611	99
REACTOME_PI_3K_CASCADE_FGFR1	0.189113	-0.895551	0.189113	0.468611	15
REACTOME_ACTIVATION_OF_THE_TFAP2_AP_2_FAMILY_OF_TRANSCRIPTION_FACTORS	0.189185	-0.903194	0.189185	0.468611	10
REACTOME_RHO_GTPASES_ACTIVATE_NADPH_OXIDASES	0.189271	-0.890479	0.189271	0.468611	21
REACTOME_EPIGENETIC_REGULATION_OF_GENE_EXPRESSION	0.18931	-0.882019	0.18931	0.468611	140
REACTOME_B_WICH_COMPLEX_POSITIVELY_REGULATES_RRNA_EXPRESSION	0.1897	-0.881518	0.1897	0.468611	84
REACTOME_THROMBOXANE_SIGNALLING_THROUGH_TP_RECEPTOR	0.189848	-0.8966	0.189848	0.468611	19
REACTOME_CONDENSATION_OF_PROPHASE_CHROMOSOMES	0.190088	-0.880849	0.190088	0.468611	66
REACTOME_FATTY_ACYL_COA_BIOSYNTHESIS	0.190284	-0.883064	0.190284	0.468611	35
REACTOME_SPHINGOLIPID_DE_NOVO_BIOSYNTHESIS	0.190322	-0.881724	0.190322	0.468611	45
REACTOME_ALPHA_PROTEIN_KINASE_1_SIGNALING_PATHWAY	0.190478	-0.89674	0.190478	0.468611	11
REACTOME_CHK1_CHK2_CDS1_MEDIATED_INACTIVATION_OF_CYCLIN_B_CDK1_COMPLEX	0.190481	-0.898317	0.190481	0.468611	13
REACTOME_NOTCH2_ACTIVATION_AND_TRANSMISSION_OF_SIGNAL_TO_THE_NUCLEUS	0.191196	-0.885544	0.191196	0.468611	21
REACTOME_SIGNALING_BY_FGFR4_IN_DISEASE	0.191709	-0.89658	0.191709	0.468611	11
REACTOME_HEME_DEGRADATION	0.19204	-0.900073	0.19204	0.468611	10
REACTOME_REGULATION_OF_PLK1_ACTIVITY_AT_G2_M_TRANSITION	0.19236	-0.872012	0.19236	0.468611	86
REACTOME_TP53_REGULATES_TRANSCRIPTION_OF_CELL_CYCLE_GENES	0.192663	-0.872139	0.192663	0.468611	49
REACTOME_TRANSLESION_SYNTHESIS_BY_POLH	0.192819	-0.881334	0.192819	0.468611	19
REACTOME_TP53_REGULATES_TRANSCRIPTION_OF_DNA_REPAIR_GENES	0.192944	-0.870745	0.192944	0.468611	61
REACTOME_RA_BIOSYNTHESIS_PATHWAY	0.193786	-0.87598	0.193786	0.468611	17
REACTOME_DEATH_RECEPTOR_SIGNALLING	0.194303	-0.863554	0.194303	0.468611	136
REACTOME_LOSS_OF_FUNCTION_OF_MECP2_IN_RETT_SYNDROME	0.194382	-0.883207	0.194382	0.468611	13
REACTOME_BASE_EXCISION_REPAIR	0.194568	-0.863683	0.194568	0.468611	83
REACTOME_BETA_CATENIN_INDEPENDENT_WNT_SIGNALING	0.194844	-0.861642	0.194844	0.468611	134
REACTOME_TRANSPORT_OF_INORGANIC_CATIONS_ANIONS_AND_AMINO_ACIDS_OLIGOPEPTIDES	0.194864	-0.862334	0.194864	0.468611	89
REACTOME_JOSEPHIN_DOMAIN_DUBS	0.195	-0.882467	0.195	0.468611	11
REACTOME_SIGNALING_BY_ERBB2_ECD_MUTANTS	0.195926	-0.873867	0.195926	0.468611	16
REACTOME_ACTIVATED_PKN1_STIMULATES_TRANSCRIPTION_OF_AR_ANDROGEN_RECEPTOR_REGULATED_GENES_KLK2_AND_KLK3	0.195947	-0.859673	0.195947	0.468611	59
REACTOME_TRANSCRIPTIONAL_REGULATION_BY_RUNX2	0.195979	-0.857792	0.195979	0.468611	109
REACTOME_CONDENSATION_OF_PROMETAPHASE_CHROMOSOMES	0.196619	-0.880338	0.196619	0.469195	11
REACTOME_ELASTIC_FIBRE_FORMATION	0.198362	-0.852394	0.198362	0.471554	39
REACTOME_METABOLISM_OF_FOLATE_AND_PTERINES	0.198402	-0.860516	0.198402	0.471554	16
REACTOME_DARPP_32_EVENTS	0.199627	-0.85387	0.199627	0.472459	22
REACTOME_CD28_DEPENDENT_VAV1_PATHWAY	0.199832	-0.867979	0.199832	0.472459	10
REACTOME_DEPOSITION_OF_NEW_CENPA_CONTAINING_NUCLEOSOMES_AT_THE_CENTROMERE	0.199979	-0.844723	0.199979	0.472459	66
