## Supplementary Table 2 for "In pemphigus, cell detachment, but not autoantibody binding, induces cell-wide, long-lasting transcriptomic and proteomic changes" (part 1 of 3)

### Sheet: Legend
Differentially regulated genes between stimulus and control in the HSOC model for different time points.
Differentially regulated genes between the respective groups (n=6), according to a DESeq2 lileliihood ratio test. The full model accounts for batch and group differences, the resuced for the batch only.
The coluns denote, in this order, the gene symbol, the mean expression, the log2 fold change, the standard error, the p-value and the FDR corrected p-value

### Sheet: AK23 vs mIgG 5h
Gene Symbol	baseMean	log2FoldChange	lfcSE	stat	pvalue	padj
PEDS1-UBE2V1	277.444	1.69503	0.272124	35.8113	2.17386e-09	3.29948e-05
KLK6	117.1	1.46555	0.258885	30.8982	2.71926e-08	0.000206365
CCL4	304.203	-2.03041	0.359902	26.9673	2.06928e-07	0.00104692
RSAD2	442.086	-2.17567	0.385905	26.2448	3.00765e-07	0.00114125
IFIT1	1189.72	-1.97843	0.38103	22.1886	2.47132e-06	0.00750194
ERICH6-AS1	93.445	1.51466	0.322524	20.4549	6.10516e-06	0.015444
GABRB3	255.338	-1.03297	0.227569	19.9814	7.81976e-06	0.0169555
OASL	359.554	-1.601	0.346505	18.4697	1.72628e-05	0.0327518
IFI44L	751.402	-1.00406	0.244073	16.0397	6.20282e-05	0.0972487
H2AC15	119.793	0.969247	0.239834	15.9783	6.40722e-05	0.0972487
SGSM1	188.938	-1.01146	0.251064	15.6028	7.81398e-05	0.0991696
IPCEF1	322.313	0.895969	0.22324	15.5964	7.84053e-05	0.0991696
OAS2	867.721	-1.04917	0.2629	14.8894	0.000114	0.133099
IFI44	509.677	-1.0354	0.266145	14.1649	0.000167465	0.181556
MT-ND6	460.842	-0.801156	0.212038	13.8764	0.000195237	0.197554
SEC14L2	474.573	0.779263	0.207445	13.7527	0.000208524	0.197811
CFAP61	33.0105	1.68706	0.449144	12.9419	0.000321313
IFIT2	1835.8	-2.58652	0.62599	12.8884	0.000330623	0.295188
H2AC20	939.309	1.17936	0.312782	12.7704	0.000352154	0.296944
H3C13	145.909	0.975231	0.271063	12.3732	0.000435531	0.347921
CCL4L2	52.8615	-1.71569	0.46141	12.3439	0.000442421
XAF1	761.886	-0.806095	0.225955	12.2535	0.000464395	0.352429
EPSTI1	301.35	-0.712897	0.204735	11.8931	0.000563423	0.397702
HERC6	366.514	-0.905895	0.256445	11.8505	0.000576455	0.397702
OAS1	1513.16	-0.658572	0.193482	11.324	0.000765111	0.504907
ITGA8	171.154	1.30856	0.365679	11.2406	0.000800276	0.506108
H2BC18	741.753	0.789547	0.236315	10.7018	0.00107029	0.593328
CD33	126.813	1.20663	0.349981	10.6851	0.00108	0.593328
RAB4B-EGLN2	8.88637	3.24453	0.912965	10.6366	0.0011087
NPTX1	257.713	-0.666718	0.20317	10.601	0.00113029	0.593328
IFIH1	1573.61	-0.949679	0.280965	10.5906	0.00113662	0.593328
CHST7	142.028	0.921535	0.276663	10.5853	0.00113993	0.593328
CALML3-AS1	226.476	-0.868542	0.261871	10.5328	0.00117274	0.593328
KLHL32	10.036	2.72162	0.775714	10.4859	0.00120286
DNM1P47	56.4048	1.85413	0.530614	10.456	0.00122249
TUBA8	84.0551	0.976115	0.296679	10.3825	0.00127213	0.61002
ID3	773.695	0.796325	0.242202	10.3173	0.00131792	0.61002
SPRR4	140.652	0.976797	0.295926	10.2697	0.00135234	0.61002
AFF2	393.05	0.94298	0.284904	10.2101	0.00139677	0.61002
IFIT3	2417.12	-2.17406	0.60355	10.1398	0.001451	0.61002
ADM	1902.91	0.911162	0.275426	10.1397	0.0014511	0.61002
FMO2	76.3428	1.08661	0.332203	10.0946	0.00148707	0.61002
SIVA1	602.267	0.7613	0.235937	9.99761	0.00156743	0.626065
IGLC3	216.929	1.32708	0.406051	9.59442	0.00195169	0.759559
TMIGD3	38.7868	1.16284	0.36988	9.5276	0.00202404
IGF1	307.724	1.07603	0.331124	9.46567	0.00209353	0.774989
ELF3	300.077	0.948971	0.297694	9.45982	0.00210021	0.774989
AOC1	83.9976	1.23163	0.381034	9.40611	0.00216263	0.774989
HID1	115.941	0.747167	0.242298	9.34979	0.00223011	0.774989
H2BC26	197.734	0.948772	0.300732	9.31586	0.00227179	0.774989
DERL3	32.4934	1.60273	0.491168	9.30344	0.00228724
DKK1	437.275	1.35817	0.401539	9.28254	0.00231349	0.774989
BHMT2	139.677	1.05219	0.331586	9.22426	0.00238829	0.774989
C1QTNF4	6.17923	2.93123	0.907087	9.17914	0.00244789
SLC4A8	119.567	-1.23118	0.380614	9.17784	0.00244963	0.774989
BNC2	600.478	0.890902	0.284279	9.15264	0.0024836	0.774989
H3C4	694.06	0.729161	0.236487	9.13149	0.00251247	0.774989
RPS15	10077	0.845217	0.270749	9.10221	0.002553	0.774989
HMGB1P5	14.4505	1.64839	0.534863	9.02773	0.00265915
ANGPTL7	5.49399	2.87288	0.919753	8.95807	0.00276247
TPSAB1	1733.86	1.33429	0.400819	8.92555	0.00281208	0.821167
RGPD2	476.549	0.68183	0.225096	8.92474	0.00281333	0.821167
PPP1R16B	492.592	1.04339	0.331431	8.81422	0.00298891	0.832948
RPL22P1	8.06658	4.01275	1.17673	8.80477	0.00300444
MPPED2	118.453	1.10416	0.353704	8.80359	0.00300638	0.832948
RIGI	2318.2	-0.843995	0.274377	8.79636	0.00301833	0.832948
FAM229B	114.371	1.12376	0.36174	8.67941	0.00321825	0.867248
CCDC85B	256.338	1.15486	0.364934	8.64935	0.00327179	0.867248
ST8SIA6	148.642	-0.645347	0.218716	8.61011	0.00334301	0.867248
LINC00649	398.43	-0.587187	0.198675	8.59323	0.00337416	0.867248
RAB3C	28.5132	2.03535	0.617867	8.57413	0.00340973
CRACDL	202.294	-0.632812	0.214329	8.56423	0.00342831	0.867248
DPEP2	54.7193	1.14633	0.378256	8.50376	0.00354414
GATA1	19.1517	1.97099	0.624408	8.49135	0.00356839
H1-10	608.213	0.616867	0.209233	8.47828	0.00359412	0.894287
CD300A	159.134	0.554644	0.191438	8.35344	0.00384957	0.9424
GUSBP14	51.7443	2.14322	0.659433	8.32059	0.00391982
GOLGA8T	6.30238	-3.11774	1.0334	8.32005	0.00392097
FCGR2B	1036.85	0.839484	0.281641	8.2314	0.00411717	0.991912
PTHLH	18.309	1.96558	0.623975	8.2292	0.00412217
IGLV3-10	26.0552	2.25418	0.738915	8.1295	0.00435509
OAS3	2277.33	-0.717244	0.245668	8.11403	0.0043924	0.993113
HLA-F-AS1	105.503	0.707121	0.246421	8.09084	0.00444896	0.993113
IGKV1-17	16.364	2.14916	0.737058	8.08871	0.00445419
MIF	2247.26	0.878915	0.296557	8.07446	0.00448936	0.993113
DUSP1	10386.7	0.777185	0.265031	8.03558	0.00458674	0.993113
COL6A6	316.932	-0.806399	0.27707	8.02357	0.00461724	0.993113
ANKRD26P3	11.0186	-2.24821	0.724625	8.01177	0.00464743
HOXB3	175.057	0.650052	0.227632	8.00342	0.00466891	0.993113
CD1C	440.102	0.899651	0.304839	7.98037	0.00472873	0.993113
H2AC11	698.491	0.694706	0.241509	7.92768	0.00486842	0.993113
METRN	115.398	0.75721	0.265739	7.90102	0.0049407	0.993113
CCT6P1	17.1122	-3.10291	0.88498	7.89022	0.00497027
RNASE1	3847.22	1.05591	0.349923	7.85583	0.00506572	0.993113
C1QC	1738.83	0.959397	0.323075	7.85105	0.00507911	0.993113
KCNJ5	127	1.06662	0.360688	7.83661	0.00511985	0.993113
NXPH3	82.3061	1.13714	0.387422	7.64466	0.00569407	0.993113
TYROBP	693.25	0.920254	0.317093	7.58301	0.0058921	0.993113
GPR155	2224.24	-0.626949	0.224001	7.55374	0.00598857	0.993113
GDF11	252.787	0.671121	0.240817	7.51891	0.00610545	0.993113
DDT	551.996	0.809984	0.285632	7.5042	0.00615552	0.993113
RNASE6	454.694	0.780404	0.275986	7.49656	0.0061817	0.993113
SELENOM	877.066	0.961526	0.330801	7.47802	0.00624567	0.993113
C1QA	1026.48	1.06419	0.360676	7.45794	0.00631571	0.993113
CRACR2B	35.325	1.41247	0.482102	7.39725	0.00653236
SEPTIN7-DT	50.9256	1.00596	0.359701	7.39151	0.00655326
ALDH1A1	772.728	0.723485	0.25896	7.3848	0.00657772	0.993113
ITGAL	242.587	1.04523	0.359566	7.38289	0.00658474	0.993113
TWF2	881.287	0.479787	0.175643	7.37536	0.00661235	0.993113
ARID3A	376.83	0.637447	0.231128	7.36885	0.00663633	0.993113
FOLR2	639.313	1.16415	0.391697	7.3555	0.00668578	0.993113
CTAGE4	225.803	-0.90469	0.326327	7.31053	0.00685517	0.993113
CACNB2	264.622	-0.674881	0.24529	7.30703	0.00686853	0.993113
MYOC	3.80098	3.14894	1.11457	7.27758	0.00698203
TMEM160	44.641	1.50558	0.507264	7.27469	0.0069933
HCST	117.16	0.986743	0.348945	7.24538	0.00710837	0.993113
MS4A4A	571.676	1.03592	0.358233	7.23884	0.00713431	0.993113
HLA-DMB	1185.47	0.686009	0.248836	7.23576	0.00714656	0.993113
JUNB	9990.04	0.559286	0.205128	7.23261	0.0071591	0.993113
CD14	492.442	0.974175	0.340707	7.2221	0.00720114	0.993113
P2RX1	41.0481	1.68684	0.561132	7.21135	0.00724438
H2AC21	266.937	0.81963	0.295007	7.20442	0.00727243	0.993113
SNX18P3	16.3586	-1.69284	0.601864	7.19627	0.00730554
ELANE	59.0343	1.7034	0.543547	7.16147	0.00744863	0.993113
RN7SL415P	8.29343	2.17286	0.769608	7.1595	0.00745679
LINC00967	18.1407	2.46656	0.77638	7.14278	0.00752662
UQCRFS1P1	27.0699	2.75496	0.801895	7.12531	0.00760031
CLEC14A	303.217	0.790897	0.287174	7.11442	0.00764664	0.993113
DNM3OS	252.02	0.639335	0.236345	7.10371	0.00769246	0.993113
NANOS3	5.87608	2.09762	0.7801	7.10354	0.00769317
SCARNA2	3625.45	0.909813	0.323091	7.07876	0.0078003	0.993113
CEBPD	4402.03	0.682099	0.249579	7.07377	0.00782206	0.993113
H2AC16	195.044	0.73359	0.270108	7.05023	0.00792553	0.993113
H2AC14	379.578	0.666008	0.246152	7.04155	0.007964	0.993113
KRT19	97.1743	1.0755	0.385605	7.0212	0.00805503	0.993113
TRIM5	737.585	-0.534303	0.199811	7.00739	0.0081174	0.993113
LBP	11.2781	2.24255	0.841103	6.92948	0.00847862
MFNG	207.721	0.679707	0.253689	6.92066	0.00852056	0.993113
ATP6V0C	3410.65	0.488709	0.184288	6.91305	0.00855687	0.993113
CHST12	1006.87	0.778737	0.285526	6.8844	0.00869512	0.993113
MZF1-AS1	44.6303	-0.826094	0.312586	6.87635	0.0087344
PARD6A	44.1257	1.01835	0.377325	6.87223	0.00875452
ZNHIT2	215.801	0.572505	0.216765	6.85251	0.00885169	0.993113
AKR7L	53.1477	-0.786502	0.298463	6.84072	0.0089103
FGF14-AS2	18.4436	1.53551	0.555542	6.84013	0.00891323
CD1B	113.559	0.92514	0.342547	6.83721	0.00892784	0.993113
VSIG4	602.544	1.04831	0.370424	6.83687	0.00892951	0.993113
H2AC18	1631.41	2.45977	0.772466	6.82266	0.00900085	0.993113
SNORA53	139.597	1.43634	0.496062	6.81791	0.00902481	0.993113
IGHV3-53	11.759	2.1943	0.821914	6.80171	0.00910707
ISYNA1	156.738	0.675967	0.255525	6.77977	0.00921969	0.993113
TLR1	330.965	0.524652	0.20004	6.77816	0.00922798	0.993113
IGHV4-39	99.5318	1.1395	0.42282	6.76097	0.00931731	0.993113
BOLA2B	103.465	0.7844	0.29624	6.73759	0.00944023	0.993113
PLCB2	171.667	0.851503	0.316303	6.72324	0.00951644	0.993113
MORC2-AS1	22.5957	1.5872	0.566037	6.72286	0.00951849
DBP	230.275	0.762675	0.285931	6.70422	0.0096185	0.993113
LIME1	101.836	0.919852	0.341084	6.70198	0.00963061	0.993113
KRT6B	1549.41	0.934281	0.338166	6.69809	0.00965161	0.993113
PWWP2B	501.653	0.588402	0.224572	6.65806	0.00987084	0.993113
AIFM2	258.432	0.619923	0.236808	6.64871	0.00992279	0.993113
SLC5A10	25.2988	0.976575	0.377236	6.64849	0.00992398
RBP1	119.409	0.707946	0.270167	6.63971	0.00997302	0.993113
H3C10	663.54	0.666825	0.253053	6.61195	0.0101296	0.993113
SAMD9	997.316	-0.611477	0.233368	6.60792	0.0101526	0.993113
FBN3	5.99905	-3.02867	1.06148	6.60732	0.010156
GNG7	109.881	0.682313	0.261789	6.60585	0.0101644	0.993113
TEX15	4.00954	-3.23408	1.21495	6.58354	0.0102926
H2AC6	1639.51	0.604018	0.231026	6.58161	0.0103038	0.993113
PPIAP53	22.9852	-1.16911	0.445176	6.57807	0.0103243
CD36	1296.79	0.869619	0.321161	6.56908	0.0103766	0.993113
APOBEC3B	51.4721	0.825753	0.318499	6.55083	0.0104835
HLA-DMA	1769.73	0.674417	0.2566	6.52702	0.0106248	0.993113
CRACD	96.7679	-0.799366	0.306353	6.5131	0.0107083	0.993113
RABAC1	687.846	0.648581	0.248301	6.51228	0.0107132	0.993113
PELATON	84.4999	0.820213	0.314352	6.49074	0.0108438	0.993113
EPB41L4A-AS1	915.375	0.674855	0.25825	6.48582	0.0108738	0.993113
H2AX	679.684	0.57214	0.221482	6.47535	0.0109381	0.993113
MX1	1871.48	-0.742461	0.281769	6.46929	0.0109754	0.993113
SPON2	383.478	0.642694	0.247828	6.45469	0.011066	0.993113
SIGLEC6	90.237	0.724966	0.28157	6.42867	0.0112293	0.993113
H2BC12	1831.59	0.510982	0.199317	6.42752	0.0112365	0.993113
CCL3	187.912	-1.30032	0.459548	6.42119	0.0112766	0.993113
ALOX5AP	390.821	0.807271	0.305338	6.41206	0.0113348	0.993113
EMC6	246.498	0.839322	0.317813	6.39715	0.0114304	0.993113
TPSB2	1427.04	1.1734	0.415972	6.39517	0.0114431	0.993113
HJURP	134.838	-0.810299	0.310101	6.3951	0.0114436	0.993113
CCL8	141.286	-1.05947	0.392043	6.38944	0.0114801	0.993113
RTP4	42.9612	-0.905836	0.352329	6.38879	0.0114843
KANK3	114.57	0.631763	0.247704	6.37327	0.0115852	0.993113
LIMD2	159.238	0.957431	0.358064	6.35833	0.0116832	0.993113
ATP12A	291.812	1.17944	0.423122	6.3488	0.011746	0.993113
RAMP3	223.557	1.07675	0.39408	6.31326	0.0119838	0.993113
LMBRD2	2318.83	-0.433326	0.171988	6.27321	0.0122577	0.993113
BTG1-DT	97.5147	-1.00867	0.381559	6.26604	0.0123074	0.993113
CSPG4P10	41.8506	1.22624	0.460126	6.25401	0.0123912
GADD45GIP1	272.245	0.566178	0.223819	6.24992	0.0124199	0.993113
B9D2	63.7282	0.828819	0.324192	6.2462	0.012446	0.993113
SYT1	97.3655	0.857991	0.33061	6.246	0.0124474	0.993113
CCDC90B-AS1	35.1233	-1.04955	0.406299	6.23992	0.0124902
PNRC1-DT	13.3026	1.60394	0.618991	6.22147	0.012621
WDR18	605.48	0.409885	0.164032	6.20729	0.0127225	0.993113
LINC02516	34.244	1.12248	0.431183	6.19578	0.0128055
COX5B	1559.36	0.656207	0.256755	6.19277	0.0128273	0.993113
SLF1	526.722	0.544994	0.216236	6.19086	0.0128412	0.993113
LINC00365	11.3155	1.54542	0.599661	6.16162	0.0130552
TXNDC2	8.66015	1.69601	0.660428	6.14932	0.0131462
CLEC7A	617.011	0.623484	0.246217	6.14385	0.013187	0.993113
IGLV4-69	23.1681	1.58499	0.638111	6.12537	0.0133255
CPVL	1261.72	0.501901	0.20059	6.12494	0.0133288	0.993113
CCL15-CCL14	19.5291	1.32295	0.514419	6.1156	0.0133994
HAR1B	8.19196	1.91654	0.730842	6.1095	0.0134457
IGSF6	193.96	0.737968	0.289908	6.1062	0.0134709	0.993113
MS4A6A	1439.06	1.01732	0.378057	6.10218	0.0135015	0.993113
RNU6-1291P	31.5363	-0.877563	0.3542	6.07463	0.0137137
TUBBP10	20.4037	1.12953	0.452537	6.07336	0.0137236
ABHD17A	2142.04	0.662505	0.261175	6.06309	0.0138036	0.993113
HCG17	6.54789	2.88151	1.01713	6.05944	0.0138321
GJA5	9.62652	3.42091	1.0516	6.0476	0.0139252
CFP	279.632	0.734059	0.289188	6.02843	0.0140773	0.993113
LGALS1	3883.32	0.781546	0.303953	6.00421	0.0142718	0.993113
EPN1	2982.3	0.424382	0.172309	5.99413	0.0143536	0.993113
HGF	321.314	0.859094	0.33395	5.97232	0.0145322	0.993113
MYO5B	4079.36	-0.518293	0.209284	5.9632	0.0146075	0.993113
MDK	97.9713	0.920279	0.359696	5.95832	0.014648	0.993113
H2AC25	106.666	0.824485	0.326575	5.94334	0.014773	0.993113
TSSC4	1086.01	0.426776	0.174215	5.9367	0.0148287	0.993113
FOXP3	62.2886	0.837293	0.336301	5.91753	0.014991	0.993113
CD163L1	436.599	0.662578	0.265578	5.89631	0.0151726	0.993113
LYZ	3800.73	0.931728	0.357225	5.85545	0.0155288	0.993113
PEMT	357.007	0.577211	0.234947	5.85127	0.0155658	0.993113
LINC01106	729.803	-0.46627	0.191526	5.83214	0.015736	0.993113
HERC5	398.651	-0.817329	0.322609	5.8319	0.0157381	0.993113
SPATC1L	82.2814	0.964971	0.381393	5.82197	0.0158272	0.993113
GABARAPL1	1427.03	0.511259	0.209514	5.80184	0.0160094	0.993113
BAALC-AS1	187.382	0.773614	0.310036	5.78506	0.016163	0.993113
PRRX2	896.16	0.692407	0.278069	5.78078	0.0162024	0.993113
RHBDL3	44.2429	0.918119	0.373369	5.77001	0.016302
STAB2	140.838	0.799246	0.323753	5.76276	0.0163693	0.993113
FABP3	74.2363	1.02601	0.402276	5.76104	0.0163854	0.993113
LYL1	61.8743	1.05097	0.411732	5.75391	0.016452	0.993113
TPGS1	145.171	0.808407	0.324796	5.73391	0.0166404	0.993113
MIR647	22.8813	-1.40994	0.554092	5.7322	0.0166566
CDKN3	93.1894	0.774618	0.315167	5.73142	0.016664	0.993113
CASP4LP	107.858	0.632567	0.261017	5.72484	0.0167266	0.993113
FCGRT	2631.22	0.577616	0.236439	5.71862	0.0167859	0.993113
GBP1	1553.17	-0.95707	0.369687	5.71192	0.0168501	0.993113
CLDN5	992.731	1.01605	0.389086	5.71099	0.016859	0.993113
MIR554	16.8761	-1.48261	0.581281	5.69765	0.0169876
CLEC10A	743.095	0.783257	0.312353	5.6943	0.0170201	0.993113
NBEAP1	5.70321	2.40302	0.923541	5.69356	0.0170273
AIP	569.799	0.435527	0.181534	5.69286	0.0170341	0.993113
ZP3	140.021	0.575812	0.239258	5.69156	0.0170467	0.993113
KCNIP1	8.72154	2.62926	0.920438	5.65873	0.0173687
C12orf57	2608.28	0.656345	0.267891	5.65268	0.0174287	0.993113
MSR1	744.267	0.764421	0.307249	5.64963	0.017459	0.993113
FZD2	51.1675	0.825219	0.339642	5.64546	0.0175006
CPA3	1055.55	1.08263	0.409552	5.63897	0.0175655	0.993113
GNB1L	214.598	0.499429	0.208999	5.63563	0.017599	0.993113
RHEBP1	9.21523	-2.19602	0.855248	5.63116	0.0176439
DDAH2	1062.56	0.572319	0.23648	5.62716	0.0176842	0.993113
MIR326	5.32379	-1.93593	0.807487	5.62553	0.0177007
NEK8	151.377	-0.654777	0.271093	5.61603	0.0177969	0.993113
RALGPS2	5002.12	-0.441521	0.184868	5.60896	0.0178688	0.993113
ZNF628	167.095	0.591205	0.246383	5.59705	0.0179908	0.993113
TMEM176B	915.934	0.839433	0.33404	5.59495	0.0180124	0.993113
SASH3	174.576	0.724649	0.296925	5.59417	0.0180204	0.993113
COX8A	2416.6	0.618793	0.255102	5.59064	0.0180567	0.993113
ARHGEF38	36.8854	1.61172	0.591438	5.57972	0.0181696
SAMD13	19.1054	1.18312	0.485097	5.57691	0.0181988
ARL9	69.1627	0.697776	0.291461	5.57566	0.0182118	0.993113
FBXL15	141.077	0.8719	0.351435	5.56642	0.0183082	0.993113
RUVBL1-AS1	6.43004	1.78093	0.737846	5.56388	0.0183347
CMPK2	171.845	-0.799909	0.325437	5.55951	0.0183806	0.993113
CORO1A	776.102	0.61642	0.255382	5.53423	0.018648	0.993113
NDUFS7	749.423	0.620349	0.257166	5.53178	0.0186741	0.993113
FLT3	145.613	0.626446	0.262147	5.5256	0.0187401	0.993113
GABRA4	62.2403	1.00774	0.408634	5.52211	0.0187776	0.993113
MX2	1505.46	-0.683564	0.280783	5.51746	0.0188276	0.993113
SNAPC2	369.452	0.447648	0.189543	5.51578	0.0188457	0.993113
PGLS	704.378	0.533581	0.223958	5.51076	0.0188998	0.993113
LINC02700	8.87646	-1.91621	0.764822	5.50875	0.0189216
HMSD	32.9951	-0.932029	0.389671	5.5068	0.0189426
CLPP	640.051	0.514577	0.216818	5.48924	0.0191339	0.993113
BTLA	69.1139	0.918183	0.375166	5.48735	0.0191545	0.993113
TTN	1836.82	0.908293	0.360217	5.4832	0.0192	0.993113
GPR63	155.159	-0.542611	0.229708	5.48229	0.0192101	0.993113
MIB2	931.503	0.572225	0.239646	5.47245	0.0193185	0.993113
FOXC2	43.7247	1.21591	0.482892	5.46	0.0194566
RARRES2	233.09	1.15702	0.440584	5.45686	0.0194916	0.993113
TRAPPC5	817.043	0.573432	0.240647	5.45618	0.0194992	0.993113
H2AC12	353.273	0.587452	0.246955	5.44705	0.0196014	0.993113
LGI2	116.714	0.776992	0.32188	5.44435	0.0196318	0.993113
ZNF474	21.6377	1.60446	0.611855	5.43034	0.0197899
NDUFAB1	973.506	0.587897	0.246879	5.42726	0.0198248	0.993113
GNGT2	15.8676	1.12298	0.477046	5.41611	0.0199517
SNHG27	48.2302	0.780092	0.330149	5.41117	0.0200083
CST3	8121	0.798411	0.323912	5.40771	0.020048	0.993113
PRKACB	928.969	0.547308	0.231171	5.40365	0.0200947	0.993113
TCIRG1	550.506	0.533732	0.226183	5.40107	0.0201244	0.993113
MYG1	717.246	0.479291	0.204129	5.40002	0.0201366	0.993113
CYYR1	529.063	0.686603	0.28525	5.39663	0.0201757	0.993113
ZNF471	439.829	-0.517425	0.219972	5.39574	0.0201859	0.993113
TBX5	113.824	0.781068	0.325163	5.39091	0.0202419	0.993113
NT5E	1018.05	0.586522	0.246849	5.39029	0.0202491	0.993113
PLA2G2D	16.6649	1.43533	0.576848	5.38114	0.0203556
ACP5	691.029	0.774294	0.317522	5.36988	0.0204874	0.993113
MRC1	3901.26	0.702391	0.291005	5.36861	0.0205023	0.993113
H4C9	149.35	0.719477	0.301562	5.36047	0.0205982	0.993113
CORO6	53.6696	0.801051	0.339569	5.35765	0.0206316
CDK8P2	24.6962	-1.16486	0.480241	5.3556	0.0206559
HSPB2	182.243	0.837302	0.344601	5.34515	0.02078	0.993113
PLAG1	271.656	-0.711182	0.296988	5.34043	0.0208363	0.993113
PFN4	9.19848	2.44029	0.884721	5.34028	0.0208382
HBA2	65.9486	1.12024	0.449149	5.33371	0.0209168	0.993113
JRKL	657.025	-0.443648	0.190731	5.32915	0.0209716	0.993113
RAG1	29.8649	-1.22073	0.494369	5.3222	0.0210554
RFX2	1286.95	0.51862	0.221489	5.31247	0.0211733	0.993113
GPR34	276.177	0.93032	0.376044	5.30752	0.0212335	0.993113
FAM162B	17.8481	1.22168	0.517509	5.30537	0.0212597
FGF7	649.078	0.734468	0.304872	5.30532	0.0212604	0.993113
CSPG4P12	8.76792	-2.7081	1.07639	5.29746	0.0213565
PLTP	3534.54	0.63109	0.266085	5.27684	0.0216109	0.993113
LINC02605	631.231	-0.585585	0.249499	5.27541	0.0216286	0.993113
EIF2AK2	2917.9	-0.44069	0.190179	5.27302	0.0216584	0.993113
ZNF717	739.597	-0.44319	0.191561	5.26842	0.0217158	0.993113
LRRN4CL	418.681	0.687516	0.289233	5.26064	0.021813	0.993113
GCHFR	76.3437	0.774503	0.328643	5.25651	0.0218648	0.993113
HDAC9	680.652	0.633981	0.26884	5.24685	0.0219866	0.993113
TIMELESS	485.807	-0.512669	0.22104	5.23775	0.0221018	0.993113
RN7SL116P	5.26829	3.0766	1.12881	5.22149	0.0223094
MFSD3	229.884	0.460776	0.200666	5.21693	0.022368	0.993113
TBC1D30	221.804	0.483879	0.210208	5.21689	0.0223685	0.993113
HLA-DPB1	8539.82	0.608157	0.258985	5.20187	0.0225626	0.993113
NRADDP	39.3816	-0.815776	0.351815	5.20163	0.0225658
NPIPA1	1046.15	-0.505643	0.218673	5.19143	0.0226985	0.993113
GBP1P1	74.6453	-0.956756	0.399528	5.1808	0.0228378	0.993113
SUGT1P4-STRA6LP-CCDC180	44.0352	0.732014	0.318502	5.17471	0.022918
NFKBIB	625.433	0.487219	0.212195	5.14771	0.023277	0.993113
PLCD4	57.2896	1.03817	0.430172	5.11775	0.0236823
ASB9	42.1257	0.746922	0.326949	5.11636	0.0237012
GIMAP7	158.256	0.624799	0.270893	5.11168	0.0237653	0.993113
OR2A1-AS1	24.1695	0.931821	0.406056	5.11096	0.0237752
ENTREP2	10.4147	-2.00131	0.79205	5.10812	0.0238141
TDRD10	46.2518	0.857719	0.369227	5.10213	0.0238965
DUSP23	443.367	0.689668	0.294788	5.0988	0.0239424	0.993113
RNASEH1-DT	77.7024	0.729757	0.316588	5.09179	0.0240393	0.993113
METRNL	3860.63	0.587515	0.253412	5.08798	0.0240923	0.993113
LYVE1	2255.08	0.818959	0.340082	5.08272	0.0241655	0.993113
TPH1	44.3468	-0.936571	0.400463	5.07257	0.0243073
DISC1	380.538	0.582203	0.253349	5.0602	0.0244815	0.993113
ST18	59.0179	0.853455	0.366938	5.06013	0.0244824	0.993113
GAS2	19.5361	1.26374	0.53232	5.04809	0.0246531
ZIC2	11.2256	1.57658	0.669362	5.02843	0.0249345
ST3GAL5	602.237	0.506083	0.222584	5.02331	0.0250084	0.993113
NEU4	17.2252	1.75521	0.712281	5.02008	0.0250549
JUND	2887.08	0.649196	0.279426	5.01836	0.0250799	0.993113
PCED1B-AS1	105.288	0.74218	0.321564	5.01243	0.025166	0.993113
CXCL11	39.6081	-1.08336	0.462459	5.00834	0.0252255
AKR1B1	596.803	0.753337	0.319914	5.0051	0.0252728	0.993113
MPST	1076.81	0.494309	0.217897	5.00147	0.0253258	0.993113
TMEM70	1408.02	0.502268	0.221111	4.99857	0.0253683	0.993113
TBC1D10C	51.3849	1.3181	0.522411	4.99539	0.0254149
FOXO4	941.118	-0.55696	0.244017	4.99093	0.0254805	0.993113
MS4A2	295.983	0.778836	0.331074	4.98931	0.0255044	0.993113
MT1E	2892.08	0.607244	0.264079	4.97267	0.0257508	0.993113
CXCL10	610.068	-2.2542	0.801836	4.96257	0.0259017	0.993113
SLC25A6	8794.7	0.475905	0.210738	4.96167	0.0259152	0.993113
ANKMY2	267.666	0.483132	0.21503	4.96122	0.0259219	0.993113
SIRPB2	106.47	0.736345	0.319993	4.96058	0.0259315	0.993113
CPSF4L	5.8664	-1.92035	0.824783	4.9566	0.0259912
SP5	46.317	1.31382	0.526053	4.95583	0.0260029
CYP2U1-AS1	16.1468	-1.17625	0.517431	4.95331	0.0260408
RSPO3	278.854	0.6546	0.28613	4.94074	0.0262308	0.993113
MFAP2	438.823	0.636207	0.277501	4.93875	0.0262611	0.993113
SEMA3D	1172.34	0.621989	0.271231	4.93364	0.0263387	0.993113
SLC28A3	879.469	-0.401966	0.179961	4.93133	0.026374	0.993113
C6orf226	69.9199	0.740755	0.325795	4.92871	0.0264141	0.993113
EMP3	1665.53	0.622394	0.271312	4.92795	0.0264256	0.993113
LINC00861	14.4828	2.00877	0.780307	4.92528	0.0264666
TMEM35B	218.098	0.761421	0.327594	4.92489	0.0264724	0.993113
MCRIP2	126.753	0.741532	0.323325	4.92266	0.0265066	0.993113
ZBTB47-AS1	29.424	0.945313	0.415434	4.91977	0.0265511
DPYSL4	62.694	1.08275	0.451752	4.91944	0.0265561	0.993113
UNC5C	18.538	1.04339	0.460864	4.91942	0.0265565
CMTM4	2860.51	-0.588577	0.25837	4.9162	0.0266059	0.993113
SCARNA18	25.9215	-0.984526	0.432016	4.91258	0.0266617
SIGLECL1	2.68486	-3.04546	1.36506	4.91146	0.026679
SDSL	25.9524	1.22524	0.517029	4.91134	0.0266809
NDUFS8	1025.66	0.474669	0.21156	4.91064	0.0266917	0.993113
S100A13	658.898	0.808759	0.343569	4.9099	0.0267031	0.993113
CNOT6LP1	59.6766	-1.11732	0.462748	4.90889	0.0267189	0.993113
CMA1	179.201	1.23454	0.489665	4.90741	0.0267417	0.993113
ZNF37A	2091.63	-0.350335	0.157933	4.88806	0.0270431	0.993113
ZFP91P1	7.01493	-1.92431	0.828549	4.88734	0.0270543
AK8	54.988	-0.745375	0.330808	4.87958	0.0271763
PKHD1	82.0201	0.662267	0.294866	4.87933	0.0271802	0.993113
CD22	22.708	1.54663	0.616971	4.87197	0.0272964
CYFIP2	360.818	0.540488	0.240872	4.86453	0.0274143	0.993113
MIR376B	4.38501	2.56864	1.09313	4.84554	0.0277177
ICAM3	216	0.597794	0.265877	4.84316	0.027756	0.993113
MISP	17.0118	1.27521	0.562344	4.83719	0.0278523
ARRDC2	980.937	0.530372	0.236563	4.83347	0.0279124	0.993113
FXYD1	329.519	0.825714	0.353131	4.82122	0.0281114	0.993113
H4C3	913.019	0.659029	0.288983	4.82079	0.0281184	0.993113
PPDPF	3538.24	0.494156	0.221392	4.82045	0.0281239	0.993113
RPS3AP29	15.6726	-1.19643	0.534502	4.81924	0.0281437
TRHDE	199.531	0.783377	0.340839	4.81543	0.0282061	0.993113
CKAP5	4793.59	-0.450683	0.202993	4.81167	0.0282677	0.993113
MRPL53	496.454	0.610577	0.270993	4.81159	0.028269	0.993113
PTPRCAP	132.192	1.41073	0.537269	4.80962	0.0283012	0.993113
KLRC4-KLRK1	50.0433	1.01989	0.436771	4.80583	0.0283636
ARC	175.207	0.85336	0.365809	4.80541	0.0283705	0.993113
TIMP4	55.8146	0.945027	0.41123	4.80226	0.0284225
ZNF571-AS1	76.8079	-0.771604	0.341283	4.80127	0.0284388	0.993113
GMFG	240.614	0.88271	0.375587	4.79012	0.0286235	0.993113
HLA-DPA1	11246	0.579299	0.257241	4.78941	0.0286353	0.993113
TJP2	6076.79	-0.546627	0.244062	4.78149	0.0287672	0.993113
FAM78A	127.7	0.52156	0.236722	4.77236	0.0289202	0.993113
ZNF727	484.287	-0.447518	0.203119	4.77041	0.0289529	0.993113
CPTP	729.683	0.432728	0.196451	4.76973	0.0289644	0.993113
ODAPH	25.3555	1.53216	0.625838	4.75148	0.0292732
MPEG1	1841.16	0.658416	0.290345	4.74871	0.0293203	0.993113
TMEM37	90.439	1.00763	0.427752	4.74729	0.0293444	0.993113
AGAP2-AS1	292.696	0.41643	0.190389	4.74209	0.0294332	0.993113
ADORA3	107.536	0.723449	0.321598	4.73403	0.0295716	0.993113
LHX9	9.628	-1.49885	0.669175	4.7327	0.0295944
TOX	168.559	0.764642	0.33598	4.70745	0.0300323	0.993113
CARHSP1	752.054	0.547121	0.246989	4.70475	0.0300793	0.993113
NECTIN3	619.074	0.675006	0.298807	4.70452	0.0300834	0.993113
ZNF593	608.784	0.606979	0.271962	4.7045	0.0300838	0.993113
LINC00968	104.494	1.03218	0.435063	4.69995	0.0301636	0.993113
FAAP20	498.647	0.557175	0.251486	4.69883	0.0301831	0.993113
SULF1	306.924	0.74283	0.326457	4.69801	0.0301975	0.993113
C3orf62	239.811	-0.575928	0.260701	4.69469	0.030256	0.993113
LINC01431	4.13426	2.41201	1.08382	4.67695	0.0305699
CBR3	203.921	0.644057	0.2898	4.66969	0.0306995	0.993113
DFFB	110.999	0.587468	0.268332	4.66766	0.0307357	0.993113
USP2-AS1	117.336	0.707832	0.318172	4.66095	0.0308561	0.993113
CATSPER1	7.95321	2.31297	0.953031	4.65947	0.0308828
SELENOP	12022.8	0.625729	0.279714	4.65721	0.0309234	0.993113
VEGFC	266.172	0.689056	0.30706	4.65378	0.0309853	0.993113
PORCN	311.189	0.461328	0.211954	4.65285	0.031002	0.993113
PLPP4	22.4597	-0.946936	0.432189	4.65063	0.0310421
OR2A7	534.132	-0.573715	0.259746	4.64349	0.0311715	0.993113
RANGRF	276.268	0.588434	0.267079	4.6374	0.0312825	0.993113
OTOA	39.5172	-1.40422	0.570135	4.6343	0.031339
LSP1P5	405.131	0.614849	0.277057	4.63399	0.0313446	0.993113
RN7SL75P	4.01429	-2.21666	1.00988	4.63046	0.0314092
DPM3	195.867	0.633	0.286626	4.62617	0.0314879	0.993113
MIR210HG	324.748	0.503876	0.231176	4.62445	0.0315194	0.993113
NPC2	2725.05	0.525537	0.23935	4.62361	0.0315347	0.993113
CPSF3	1373.89	-0.327869	0.152243	4.61723	0.0316523	0.993113
ZNF347	929.723	-0.384654	0.178058	4.61517	0.0316904	0.993113
H1-3	943.869	0.606098	0.273728	4.61345	0.0317222	0.993113
HSD17B14	113.622	0.619958	0.283498	4.61167	0.0317551	0.993113
MT1JP	119.062	0.691568	0.312832	4.59969	0.0319777	0.993113
RGS1	2840.26	0.835531	0.361749	4.59559	0.0320543	0.993113
TTL	4646.29	-0.522566	0.239155	4.58015	0.0323444	0.993113
LGMN	2221.87	0.568651	0.258395	4.58007	0.0323458	0.993113
USP18	65.6892	-0.773425	0.35102	4.56861	0.0325629	0.993113
PGPEP1	367.231	0.433441	0.201199	4.56841	0.0325668	0.993113
PDE6B	28.1705	0.998886	0.449583	4.56071	0.0327135
COL6A5	1682.24	-0.849057	0.367535	4.554	0.032842	0.993113
ADIRF	1957.96	0.755662	0.333561	4.55046	0.0329099	0.993113
LINC02598	5.99488	2.10197	0.891621	4.54715	0.0329736
GPX4	1815.67	0.636559	0.287665	4.54455	0.0330237	0.993113
RNY3P12	7.96187	-1.5747	0.711124	4.5436	0.0330421
RASEF	164.372	-0.664032	0.302267	4.54114	0.0330896	0.993113
SOCS1	265.724	0.790972	0.350363	4.53519	0.0332048	0.993113
PICART1	20.6154	-0.96005	0.442301	4.53127	0.0332809
CFAP44	318.699	-0.587131	0.269353	4.52793	0.0333459	0.993113
CYBA	497.137	0.855007	0.370953	4.52702	0.0333637	0.993113
LRTM1	42.1392	0.702181	0.32725	4.51946	0.0335113
CELF4	54.1175	0.739973	0.340567	4.51403	0.0336179
PNPT1	2542.25	-0.394895	0.184499	4.51179	0.033662	0.993113
CD209	834.4	0.665598	0.300378	4.51044	0.0336885	0.993113
BBLN	1287.54	0.660774	0.299303	4.50987	0.0336997	0.993113
EDN1	420.666	0.671334	0.303688	4.50814	0.0337338	0.993113
HSPA12B	138.646	0.718448	0.325936	4.50727	0.0337511	0.993113
RAB32	310.359	0.645578	0.294096	4.50652	0.033766	0.993113
FPR1	217.265	0.715712	0.32428	4.5044	0.0338077	0.993113
CR1	95.8389	0.730529	0.33265	4.50327	0.0338302	0.993113
VMO1	83.5731	0.575874	0.268615	4.50293	0.0338367	0.993113
ANO2	156.448	0.649002	0.297434	4.49893	0.0339161	0.993113
NCF4	192.146	0.761862	0.341421	4.49772	0.0339401	0.993113
RNF166	309.74	0.382322	0.179891	4.49031	0.0340876	0.993113
GAPDHP27	5.5817	-1.79982	0.823252	4.48841	0.0341254
KLF15	1503.43	0.596014	0.272342	4.48828	0.034128	0.993113
IGLV2-18	4.35721	3.02595	1.40988	4.48824	0.0341289
CNTLN	419.357	0.509059	0.236336	4.48812	0.0341312	0.993113
C1QB	1033.58	0.710547	0.318749	4.47741	0.0343457	0.993113
DUSP15	7.86529	1.34524	0.628147	4.47211	0.0344524
TTF2	1730.08	-0.424202	0.198563	4.47092	0.0344763	0.993113
DOHH	348.697	0.521593	0.242502	4.46479	0.0346003	0.993113
GAPDHP14	11.2881	1.42399	0.643479	4.46002	0.0346972
FAM174C	609.394	0.476358	0.222539	4.4595	0.0347076	0.993113
H3C11	268.355	0.648637	0.297235	4.4542	0.0348156	0.993113
THSD1	284.919	0.488902	0.228859	4.45374	0.0348249	0.993113
DHFR2	314.93	-0.396037	0.186897	4.45285	0.0348431	0.993113
RPS28P7	16.6814	-2.11395	0.902255	4.44223	0.0350604
LINC02630	3.32655	-2.54434	1.16525	4.44009	0.0351044
TMEM88B	75.4999	-0.626023	0.293194	4.43879	0.0351312	0.993113
SLC27A6	33.1856	0.964053	0.439148	4.43566	0.0351956
RGPD4-AS1	537.777	0.442708	0.208065	4.43531	0.0352029	0.993113
SLCO5A1-AS1	2.66339	2.34913	1.09959	4.43306	0.0352493
MIA	86.7749	0.517626	0.244598	4.43142	0.035283	0.993113
NEU1	1374.48	0.34286	0.162339	4.42934	0.0353262	0.993113
EVA1B	106.771	1.0161	0.438921	4.42404	0.0354361	0.993113
SCAND1	393.975	0.645996	0.29589	4.42274	0.0354631	0.993113
SPINK5	14674	-0.552419	0.255391	4.42246	0.035469	0.993113
TNIK	429.101	0.492062	0.230468	4.42123	0.0354944	0.993113
RBMS3-AS3	35.7765	-0.71964	0.339116	4.42121	0.0354949
S100A4	3837.24	0.674619	0.306163	4.42078	0.0355037	0.993113
H1-4	1830.43	0.475138	0.222485	4.41913	0.0355382	0.993113
CYCSP24	8.035	1.60728	0.724375	4.41477	0.0356291
CALB2	55.0489	1.137	0.486951	4.41468	0.0356309
MMEL1	5.39439	1.93575	0.897483	4.39837	0.0359733
LINC02551	38.3643	-0.837295	0.388713	4.39757	0.0359902
RGCC	934.244	0.774023	0.34628	4.39459	0.0360531	0.993113
MAP3K9	2381.82	-0.51792	0.241714	4.39353	0.0360755	0.993113
LINC00540	41.8626	-1.08346	0.482017	4.3841	0.0362757
CD4	1457.68	0.505126	0.236504	4.38279	0.0363035	0.993113
RN7SL523P	4.22967	-2.28066	1.01533	4.37664	0.0364348
FAM157C	131.889	-0.474604	0.225907	4.37508	0.0364681	0.993113
NOVA2	194.199	-0.760273	0.345715	4.37452	0.0364802	0.993113
SLC30A8	30.8198	1.30665	0.557797	4.37339	0.0365044
MMP10	9.72095	1.27833	0.598802	4.36958	0.036586
TMEM191B	4.90963	2.65266	1.0848	4.36286	0.0367307
HSD17B13	193.032	-0.579301	0.272188	4.35633	0.0368716	0.993113
CLEC9A	27.7833	2.01095	0.76457	4.35264	0.0369515
ENKUR	15.5124	1.63696	0.698501	4.3484	0.0370437
CSGALNACT2-DT	29.635	0.829783	0.390813	4.34818	0.0370485
TRIM59	550.107	-0.36749	0.175593	4.34385	0.0371429	0.993113
RRAS	586.458	0.549756	0.257784	4.33665	0.0373002	0.993113
PIPOX	36.8272	0.701227	0.334244	4.33385	0.0373616
EHBP1L1	2168.28	-0.567384	0.26522	4.33138	0.037416	0.993113
ST8SIA1	381.15	0.392876	0.188111	4.32211	0.0376202	0.993113
MDGA2	67.1268	0.664363	0.315114	4.317	0.0377333	0.993113
SIGLEC1	569.289	0.75553	0.341929	4.31644	0.0377457	0.993113
CCNO-DT	3.87034	-2.30689	1.08534	4.31172	0.0378506
FBXW5	1621.17	0.421442	0.200826	4.31151	0.0378553	0.993113
MCC	4964.54	-0.471067	0.223122	4.31114	0.0378636	0.993113
MAP2K2	2268.01	0.411492	0.19634	4.30737	0.0379475	0.993113
RAP1GAP2	831.605	-0.417134	0.199132	4.30653	0.0379663	0.993113
ZFHX2	167.456	-0.639866	0.299615	4.30552	0.0379889	0.993113
COCH	97.5933	0.575443	0.273606	4.29946	0.0381245	0.993113
CD8B2	105.399	0.808927	0.37128	4.29902	0.0381342	0.993113
GUCY1B2	12.6632	-1.8269	0.900899	4.29876	0.0381403
GPR183	2102.16	0.823596	0.366744	4.28984	0.0383407	0.993113
GOLGA8K	23.4914	1.17237	0.536304	4.28442	0.0384633
KLC2-AS1	3.70922	-2.62166	1.16284	4.2836	0.0384817
CXCR6	71.8139	0.819799	0.377596	4.28132	0.0385334	0.993113
HAVCR2	412.359	0.622847	0.290589	4.28022	0.0385584	0.993113
SNORA2A	15.1947	-0.940929	0.452516	4.27923	0.0385807
PTP4A3	773.309	0.530659	0.250664	4.27794	0.03861	0.993113
SERPINF1	5177.48	0.647052	0.299095	4.27312	0.0387199	0.993113
LCN10	92.0045	-0.691286	0.32452	4.27056	0.0387782	0.993113
C1orf54	148.08	0.724691	0.336095	4.2604	0.0390108	0.993113
GSDMC	6931.27	-0.561364	0.263865	4.2546	0.0391442	0.993113
H4C14	932.797	0.546212	0.257976	4.25456	0.039145	0.993113
HMGB1P1	4.12105	-2.13338	1.00215	4.25408	0.0391561
NCF1B	17.1791	1.40855	0.617604	4.24877	0.0392788
ADGB	74.1955	1.20613	0.518586	4.24697	0.0393203	0.993113
TSC22D3	10933.7	0.48869	0.232521	4.24539	0.0393569	0.993113
LY86	66.538	0.942011	0.428748	4.24144	0.0394488	0.993113
TMED7-TICAM2	296.031	0.464916	0.223255	4.23904	0.0395044	0.993113
RBM14-RBM4	428.117	0.507	0.241976	4.23306	0.0396438	0.993113
FAU	8746.9	0.548019	0.259165	4.23178	0.0396739	0.993113
SCX	5.3804	1.6379	0.77922	4.22797	0.0397629
P2RY14	614.922	0.694711	0.321337	4.2279	0.0397646	0.993113
PLEKHA8	1299.62	-0.300558	0.146128	4.21904	0.0399728	0.993113
STMN4	48.4864	0.787315	0.371257	4.21724	0.0400152
CRB1	14.9231	-1.10846	0.529021	4.2156	0.0400539
CD68	1592.74	0.779141	0.353742	4.21299	0.0401156	0.993113
AKR1E2	169.387	0.559629	0.267625	4.20901	0.0402098	0.993113
NXF3	6.03519	-2.26792	1.02741	4.19764	0.0404803
SNX7	800.428	0.509812	0.243639	4.19747	0.0404844	0.993113
NEUROD2	108.316	0.877823	0.39964	4.1943	0.0405601	0.993113
TSPO	2658.74	0.474243	0.227603	4.1935	0.0405792	0.993113
TRAJ21	2.69214	-2.49748	1.20105	4.19297	0.0405919
RNA5SP434	7.62274	-1.34814	0.648682	4.18854	0.0406981
NRROS	231.525	0.687492	0.322221	4.1873	0.040728	0.993113
IRF4	1042.53	-0.395965	0.191973	4.18648	0.0407475	0.993113
CD320	236.237	0.534875	0.256531	4.1845	0.0407952	0.993113
CFB	1541.39	-0.539537	0.256866	4.18334	0.0408232	0.993113
H3C8	636.091	0.618055	0.291372	4.17811	0.0409493	0.993113
INHBA	209.385	0.753477	0.348968	4.17783	0.0409562	0.993113
CSGALNACT1	477.6	0.52915	0.253369	4.1768	0.0409809	0.993113
FOSL2-AS1	17.2467	0.932617	0.451041	4.17639	0.0409909
LINC01134	24.1959	-1.00941	0.476669	4.17441	0.0410388
CNN3-DT	75.3023	0.554981	0.269492	4.17358	0.0410588	0.993113
TMEM255A	282.75	0.444671	0.215759	4.1689	0.0411726	0.993113
GGTA1	400.209	0.743793	0.344372	4.16869	0.0411777	0.993113
STARD13	991.534	0.556851	0.265224	4.16357	0.0413022	0.993113
GJC1	261.626	-0.522468	0.251527	4.16044	0.0413786	0.993113
H3C1	255.766	0.606064	0.28835	4.15953	0.041401	0.993113
MANCR	9.71203	1.54832	0.700493	4.15632	0.0414795
LAGE3	239.922	0.511228	0.247091	4.14852	0.0416709	0.993113
CRHBP	11.704	1.70558	0.753925	4.14605	0.0417317
MIR497HG	110.267	0.686631	0.32614	4.14557	0.0417436	0.993113
PDLIM4	1234.16	0.442445	0.214411	4.14502	0.0417572	0.993113
TIGIT	105.687	1.03501	0.456439	4.13977	0.0418868	0.993113
MROH8	36.232	0.929302	0.435693	4.13846	0.0419192
KCNQ1	160.717	0.639332	0.304916	4.13477	0.0420108	0.993113
TMEM100	92.8947	1.06317	0.469175	4.13425	0.0420238	0.993113
CCL21	2037.71	0.747422	0.344408	4.13233	0.0420714	0.993113
MEIS3	157.729	0.711536	0.334463	4.1311	0.0421021	0.993113
TESMIN	33.1913	0.758817	0.366826	4.12742	0.0421936
CHAC1	41.7961	0.90414	0.42682	4.12418	0.0422745
MZT2B	623.515	0.543509	0.261282	4.11636	0.0424703	0.993113
ZNF771	71.6599	0.662122	0.319414	4.11373	0.0425364	0.993113
CTSF	1419.72	0.434287	0.211385	4.11368	0.0425376	0.993113
RPS5	22850.7	0.552649	0.264611	4.11237	0.0425708	0.993113
UBTD1	705.688	0.400064	0.195743	4.10964	0.0426394	0.993113
MGAT4A	1434.67	0.396054	0.193774	4.1074	0.042696	0.993113
SEC61G-DT	8.44099	1.70923	0.782933	4.10535	0.0427477
RGS13	175.241	0.836605	0.384867	4.10278	0.0428127	0.993113
PCSK4	8.20676	1.74754	0.773314	4.10153	0.0428446
SULT1A1	235.566	0.682611	0.323212	4.09629	0.0429773	0.993113
SNX10	192.473	0.529285	0.257024	4.09582	0.0429893	0.993113
ZNF775	62.5886	0.59301	0.290318	4.09312	0.043058	0.993113
EPHX1	1722.16	0.475084	0.230628	4.09103	0.0431115	0.993113
ZNF428	110.519	0.639868	0.308041	4.08934	0.0431546	0.993113
ZDHHC1	297.614	0.544492	0.263212	4.08894	0.0431648	0.993113
CYP2S1	235.561	0.621767	0.298057	4.08814	0.0431851	0.993113
EVI2A	432.248	0.694769	0.326787	4.08738	0.0432046	0.993113
GPX1	2230.74	0.559037	0.268338	4.08434	0.0432825	0.993113
BACE2	2587.85	0.380574	0.186884	4.0815	0.043355	0.993113
ENC1	450.299	-0.41273	0.202624	4.07962	0.0434033	0.993113
MTHFD2P1	85.2576	0.518442	0.254871	4.07919	0.0434145	0.993113
GOLGA8B	972.956	-0.400259	0.196443	4.07854	0.0434311	0.993113
ZNF573	536.357	-0.562894	0.271221	4.07587	0.0434998	0.993113
HOXB7	74.9864	0.648689	0.314337	4.07325	0.0435673	0.993113
RNF126	1364.62	0.390329	0.191787	4.07318	0.0435691	0.993113
MIR2052HG	7.94264	1.76311	0.814589	4.05732	0.0439803
CRTAM	44.1283	1.08154	0.492973	4.0545	0.0440537
FOS	9742.55	0.623549	0.296383	4.05439	0.0440566	0.993113
RNU6-242P	6.73277	-1.83232	0.842843	4.0519	0.0441216
TMEM205	758.128	0.459972	0.225368	4.04391	0.044331	0.993113
PTPN7	180.263	0.466439	0.229766	4.04035	0.0444246	0.993113
ITM2A	1583.07	0.465906	0.227896	4.03915	0.0444561	0.993113
ISLR	1533.01	0.668979	0.316214	4.03467	0.0445745	0.993113
SDS	74.4369	0.734699	0.352577	4.0333	0.0446105	0.993113
ZNF253	355.813	0.389335	0.192922	4.03014	0.0446943	0.993113
SLC66A1	272.351	0.351446	0.174773	4.02897	0.0447252	0.993113
NPIPA9	2365.15	-0.456178	0.223579	4.02776	0.0447574	0.993113
PCED1A	357.706	0.446022	0.219708	4.02747	0.0447649	0.993113
PLIN4	42.9908	0.684017	0.336934	4.02438	0.044847
ADAT3	108.948	0.59995	0.292924	4.0185	0.0450036	0.993113
MUC4	7.45327	2.56528	1.08968	4.01081	0.0452093
PDE3A	390.292	0.67556	0.322578	4.01042	0.0452199	0.993113
HYAL3	112.282	-0.486821	0.24148	4.0084	0.0452741	0.993113
H2AC17	361.358	0.560233	0.272598	4.00619	0.0453336	0.993113
PLPP7	49.6271	0.829301	0.396678	4.00302	0.0454188
KIAA1217	6087.07	-0.437116	0.215431	3.99785	0.0455583	0.993113
C2	670.999	0.577743	0.279576	3.99777	0.0455606	0.993113
CAVIN2	705.028	0.699608	0.330502	3.99701	0.0455809	0.993113
MTCYBP44	5.60065	1.74552	0.827134	3.99469	0.0456439
TRIM50	4.34265	2.08134	1.0011	3.99234	0.0457075
SUPT3H	153.131	0.611002	0.297191	3.99109	0.0457415	0.993113
LY9	134.049	0.683079	0.328683	3.99041	0.0457599	0.993113
TRBV11-2	2.95499	3.174	1.52912	3.98865	0.0458077
FAM167B	10.0852	1.4793	0.697908	3.98707	0.0458507
NUDT16L1	244.711	0.406368	0.202413	3.98541	0.045896	0.993113
PAX8	232.268	-0.488869	0.241759	3.98342	0.0459502	0.993113
BIK	38.9313	0.697618	0.345479	3.98109	0.0460138
RNU6-28P	2.87396	-2.39348	1.15654	3.98089	0.0460193
FAT1	13452.4	-0.388992	0.193094	3.98026	0.0460364	0.993113
TWIST1	560.649	0.626954	0.301566	3.97331	0.0462267	0.993113
C10orf90	61.2141	-0.623863	0.309255	3.973	0.0462352	0.993113
HTR4	6.58816	-1.72952	0.823531	3.96778	0.0463789
FLT3LG	207.519	0.659262	0.317673	3.96634	0.0464186	0.993113
MRPS12	958.541	0.453422	0.224267	3.96605	0.0464265	0.993113
EAF2	37.7918	0.709934	0.351498	3.96595	0.0464292
MAFIP	74.3949	0.587774	0.291885	3.95879	0.0466272	0.993113
SALL4	16.9437	-1.11176	0.540044	3.95856	0.0466335
NPM1P41	2.64523	3.27627	1.44377	3.95535	0.0467225
SLX9	328.333	0.413276	0.206308	3.95029	0.0468633	0.993113
NMBR	4.61239	-2.1995	1.06202	3.93939	0.0471679
AMIGO2	100.604	0.613976	0.302167	3.93686	0.0472388	0.993113
SLC29A3	112.386	0.626687	0.30732	3.93666	0.0472444	0.993113
EPS8L1	2112.8	-0.536506	0.262646	3.93665	0.0472447	0.993113
PDE3B	263.201	0.642194	0.311163	3.92931	0.0474514	0.993113
WNT16	1966.95	-0.653788	0.314104	3.92777	0.047495	0.993113
POMK	3874.48	-0.513069	0.252612	3.92703	0.0475159	0.993113
LINC00518	30.6873	0.887464	0.43204	3.92344	0.0476174
GUSBP13	104.711	0.665341	0.325362	3.92125	0.0476794	0.993113
GLMP	738.108	0.358622	0.180172	3.92039	0.0477038	0.993113
DEPP1	3677.48	0.680243	0.32457	3.91782	0.0477768	0.993113
YBX2P2	8.08791	1.7142	0.797884	3.91051	0.047985
PRH2	3.82765	-1.92841	0.980014	3.91001	0.0479992
CHKA	451.537	0.506215	0.250727	3.9083	0.048048	0.993113
CD72	63.9971	0.667735	0.330606	3.90767	0.0480663	0.993113
LGALS2	64.3987	0.794632	0.385065	3.90383	0.0481763	0.993113
TGIF1	3302.93	0.361313	0.181584	3.90364	0.0481817	0.993113
XPNPEP2	590.491	0.709371	0.338676	3.90168	0.0482378	0.993113
MT1F	96.6112	0.745477	0.360881	3.89306	0.048486	0.993113
KCNJ16	4.47113	-2.08014	1.01829	3.89033	0.048565
LINC03014	47.0961	0.89481	0.42908	3.8869	0.0486642
KLF2	799.475	0.887617	0.407451	3.88684	0.0486659	0.993113
LINC01471	10.0356	1.79183	0.858144	3.8851	0.0487163
FAM178B	13.0527	1.16788	0.576829	3.88483	0.0487241
NEGR1	1308.28	0.584437	0.286139	3.88338	0.0487663	0.993113
ZNF283	843.448	-0.402636	0.202356	3.88173	0.0488143	0.993113
ZNF765	804.758	-0.384044	0.193467	3.87797	0.0489238	0.993113
SPAG17	43.6323	1.13517	0.517824	3.87475	0.0490176
EGFL7	564.366	0.725963	0.346213	3.86244	0.0493786	0.993113
MAPK12	91.5698	0.718145	0.351596	3.85597	0.0495692	0.993113
ARHGAP18	1572.51	0.45822	0.229448	3.84854	0.0497893	0.993113
STEAP2-AS1	16.3471	1.2426	0.603956	3.84814	0.0498013
SP9	42.5203	0.697241	0.34946	3.84219	0.0499783
BTF3L4P2	86.5502	0.952106	0.447048	3.84049	0.0500288	0.993113
KCTD21	463.743	-0.327726	0.166951	3.83577	0.05017	0.993113
ATF7IP2	258.213	0.510883	0.256095	3.8339	0.0502259	0.993113
FCER1G	434.976	0.753816	0.358878	3.82867	0.050383	0.993113
ALDH1A3	263.411	0.436183	0.220917	3.82543	0.0504803	0.993113
CNRIP1	520.24	0.654267	0.318583	3.82275	0.0505612	0.993113
H4C15	912.052	0.525851	0.261733	3.82267	0.0505636	0.993113
SLC25A27	264.453	-0.529522	0.264903	3.82213	0.0505798	0.993113
SFRP5	14.3236	2.19531	0.869105	3.81738	0.0507235
FRAS1	661.801	0.42054	0.213282	3.8089	0.0509808	0.993113
CEMIP	712.405	-0.347242	0.177102	3.8082	0.0510022	0.993113
TRIM31-AS1	5.65008	-1.667	0.82395	3.80764	0.0510191
CLDN34	2.98225	-2.10996	1.06912	3.80647	0.0510549
CROCCP3	160.179	-0.623858	0.310184	3.8058	0.0510754	0.993113
AQP1	10835.7	0.500554	0.250341	3.80508	0.0510974	0.993113
LINC01436	50.8202	0.92793	0.452241	3.80422	0.0511235
LRIG3-DT	8.3118	-1.94251	0.859248	3.80275	0.0511686
NFE2L1-DT	64.0406	-0.876225	0.423544	3.80239	0.0511794	0.993113
ASIP	42.6646	1.20851	0.550752	3.80209	0.0511886
TSPOAP1	218.768	0.472967	0.239272	3.80163	0.0512028	0.993113
KIF4A	116.263	-0.751473	0.36509	3.79724	0.0513372	0.993113
GYPC	652.324	0.789963	0.373569	3.79567	0.0513854	0.993113
TAGLN	947.228	0.743007	0.355627	3.79246	0.051484	0.993113
KLHL6	235.987	0.543151	0.272424	3.78924	0.051583	0.993113
CRPPA	232.515	0.63049	0.312683	3.78521	0.0517073	0.993113
TMUB1	516.422	0.387983	0.197916	3.78408	0.0517422	0.993113
MIR4729	12.367	-1.31429	0.642381	3.78186	0.0518109
HLA-DQB1	4288.67	0.430743	0.218119	3.78118	0.0518321	0.993113
MIR3690	3.35931	-2.42418	1.17219	3.7802	0.0518625
SLC29A4	88.9462	0.646524	0.323405	3.77972	0.0518775	0.993113
KIF21A	2717.66	-0.388894	0.197986	3.77962	0.0518804	0.993113
ITGA2	14841.1	-0.610935	0.300522	3.77132	0.0521386	0.993113
RPSAP20	8.28676	1.30717	0.665432	3.76948	0.052196
HLA-DRB3	3741.32	0.434322	0.220238	3.7679	0.0522452	0.993113
SV2B	349.388	0.579458	0.289001	3.76488	0.0523396	0.993113
SERTAD1	1085.56	0.370235	0.189406	3.76357	0.0523806	0.993113
MPG	451.926	0.539612	0.270859	3.75982	0.0524982	0.993113
ATP6V0B	2270.83	0.44885	0.2276	3.75961	0.0525047	0.993113
MBTPS1-DT	8.13294	1.31398	0.664491	3.75217	0.0527389
MYL3	67.2928	0.681192	0.341596	3.75175	0.0527523	0.993113
GATD1-DT	42.8079	-0.574731	0.296055	3.75108	0.0527736
ID1	2568.79	0.335847	0.172506	3.75022	0.0528006	0.993113
TSPAN4	851.94	0.562995	0.280968	3.74872	0.0528481	0.993113
SMIM2-AS1	20.1551	0.889573	0.451247	3.7476	0.0528835
PRR34-AS1	122.518	0.465313	0.23853	3.74636	0.0529226	0.993113
MS4A7	599.686	0.684213	0.334741	3.7442	0.0529911	0.993113
KIT	3693.65	0.456611	0.231667	3.74418	0.0529917	0.993113
OR52E4	19.9624	1.08859	0.530601	3.74408	0.052995
TSGA10	265.473	-0.392067	0.201516	3.74392	0.0529999	0.993113
TP53I13	292.26	0.488959	0.248319	3.74301	0.0530289	0.993113
FEZ1	303.915	0.582112	0.291266	3.74299	0.0530296	0.993113
RPUSD1	463.668	0.355068	0.182706	3.74176	0.0530686	0.993113
OSM	33.8347	1.0129	0.488204	3.74038	0.0531122
NCKAP5L	757.058	0.444849	0.226429	3.73992	0.0531269	0.993113
ATP2B4	27237.8	-0.434738	0.221139	3.73973	0.0531331	0.993113
ZNF45	705.649	-0.440903	0.224825	3.73434	0.0533048	0.993113
ARL15	1082.43	0.323262	0.166772	3.72972	0.0534523	0.993113
C19orf38	24.5227	1.27704	0.598273	3.72923	0.0534681
ASB2	13.534	1.17056	0.589118	3.72877	0.0534827
FBXW12	31.4863	0.905373	0.451742	3.72789	0.0535109
TNFSF13	319.407	0.511535	0.259252	3.72738	0.0535274	0.993113
PLEKHA6	252.951	-0.613482	0.3064	3.72732	0.0535293	0.993113
SNORA37	42.6662	-0.884585	0.435597	3.72312	0.0536641
LGI1	76.9657	0.615475	0.312537	3.72021	0.0537575	0.993113
HS3ST4	5.57248	1.97788	1.02138	3.71278	0.0539975
UGT1A5	161.05	-0.606287	0.305191	3.71252	0.0540057	0.993113
PCIF1	1701.16	0.288245	0.149385	3.70941	0.0541065	0.993113
SYNPO2L	13.2562	-1.06833	0.546698	3.7084	0.0541394
RNF144B	18803.1	-0.395055	0.202762	3.70737	0.0541726	0.993113
ZNF391	94.3075	-0.635522	0.321951	3.7056	0.05423	0.993113
RBP4	11.81	1.3737	0.667997	3.70536	0.0542378
DDIT4	6974.32	0.515444	0.260641	3.70216	0.0543422	0.993113
LINC00853	4.77103	2.70454	1.18994	3.70175	0.0543555
GOLGA1	1091.98	-0.322379	0.167083	3.69488	0.0545798	0.993113
SPINK8	15.782	1.19669	0.582839	3.69426	0.0545999
H2AC7	236.539	0.569313	0.288069	3.69359	0.0546218	0.993113
HLA-DRA	22506.7	0.486452	0.247002	3.69205	0.0546725	0.993113
B4GALNT4	73.7901	0.763736	0.379708	3.6917	0.0546837	0.993113
OSR1	693.6	0.861586	0.405529	3.68429	0.0549274	0.993113
GLIPR1	1120.28	0.620695	0.309034	3.68334	0.0549588	0.993113
RPL18A	30565.9	0.539169	0.272127	3.68253	0.0549855	0.993113
STMN2	157.088	0.713311	0.355953	3.67617	0.0551956	0.993113
TBCK	1393.06	0.35531	0.184091	3.67565	0.0552127	0.993113
RN7SL339P	10.8535	-1.25437	0.637032	3.67523	0.0552268
LINC01754	2.74266	2.1401	1.10677	3.67124	0.0553588
NRXN2	86.5062	-0.667869	0.337587	3.6706	0.0553804	0.993113
KLRB1	114.923	1.23766	0.547434	3.66464	0.0555785	0.993113
GAB3	228.555	0.523612	0.267864	3.66302	0.0556327	0.993113
EVI2B	566.517	0.676817	0.335368	3.66257	0.0556477	0.993113
MGAM	19.0409	-1.13394	0.565817	3.66145	0.0556851
DDIT3	477.463	0.551092	0.279878	3.65714	0.0558294	0.993113
CYBB	842.395	0.689545	0.339759	3.65616	0.0558622	0.993113
GPER1	41.1666	0.893848	0.441383	3.65477	0.0559088
PLCG2	849.103	0.449101	0.230998	3.65406	0.0559326	0.993113
NEFM	6.61968	-2.25144	1.00568	3.65276	0.0559764
ARHGAP15	332.642	0.769328	0.374247	3.64769	0.056147	0.993113
RN7SL713P	3.54943	-2.22479	1.10572	3.64654	0.0561858
PIK3R6	116.822	0.523603	0.270055	3.64608	0.0562013	0.993113
SGCA	368.329	0.665321	0.330948	3.64168	0.0563499	0.993113
ZNRD2	713.734	0.335439	0.175061	3.64013	0.0564025	0.993113
SNORA79B	21.9884	-0.837988	0.431293	3.6378	0.0564815
TMEM38B	923.942	0.363799	0.189376	3.63724	0.0565006	0.993113
SELPLG	622.511	0.567509	0.28716	3.63689	0.0565123	0.993113
VIM	73916.6	0.563139	0.284412	3.62998	0.0567476	0.993113
SP8	27.6547	-0.915354	0.475869	3.62688	0.0568532
MXRA8	1387.05	0.6801	0.336398	3.62558	0.0568976	0.993113
PLEKHH1	393.037	-0.552006	0.281775	3.62473	0.0569268	0.993113
NBPF20	609.157	-0.376101	0.196096	3.6227	0.0569964	0.993113
HOXC5	24.6177	0.92143	0.465831	3.62005	0.0570872
ACOXL-AS1	10.5199	1.50791	0.724582	3.61654	0.0572076
AIF1	284.847	0.709887	0.35285	3.609	0.0574676	0.993113
SHCBP1	141.377	-0.545288	0.281454	3.60802	0.0575015	0.993113
RNF103-CHMP3	4.29406	1.72457	0.882143	3.60788	0.0575063
SRGN	5895.13	0.694832	0.342276	3.60651	0.0575538	0.993113
XPOT	6511.03	-0.28872	0.151716	3.60285	0.0576805	0.993113
RPL18	25123.1	0.472413	0.243509	3.59965	0.0577917	0.993113
RAMP2	322.447	0.692076	0.344538	3.59927	0.0578048	0.993113
ICOS	48.9405	0.881102	0.43568	3.59724	0.0578754
ABHD14A	103.943	0.834253	0.408245	3.59715	0.0578786	0.993113
SLC25A4	359.24	0.490358	0.253453	3.59458	0.0579683	0.993113
SERTAD3	616.279	0.380193	0.199012	3.59007	0.0581259	0.993113
ARHGAP11B	93.1853	-0.584268	0.302425	3.58898	0.0581638	0.993113
BPIFB1	2.46087	-2.68691	1.36721	3.58776	0.0582067
GNG11	526.231	0.682167	0.340938	3.58733	0.0582218	0.993113
PUSL1	430.276	0.454818	0.236333	3.58668	0.0582443	0.993113
PLA2G2A	691.118	0.930533	0.438247	3.58619	0.0582617	0.993113
SIPA1L2	2123.34	0.422784	0.219963	3.58469	0.0583141	0.993113
IFI27L2	376.31	0.607808	0.309019	3.57954	0.0584953	0.993113
CNTN3	171.751	0.672714	0.339656	3.57892	0.0585173	0.993113
JAML	398.701	0.539779	0.277182	3.57628	0.0586103	0.993113
MRPL34	646.586	0.537326	0.276204	3.57212	0.0587572	0.993113
SNORD63	4.92547	1.97892	0.968086	3.5706	0.0588109
CCL13	454.709	0.792497	0.386652	3.56975	0.0588412	0.993113
RN7SL797P	4.26984	2.48271	1.18433	3.56752	0.0589203
ZC3HAV1	4669.58	-0.401741	0.209982	3.56732	0.0589273	0.993113
SAMD9L	713.482	-0.518551	0.266941	3.56621	0.0589668	0.993113
MMP7	232.891	0.91135	0.434044	3.56613	0.0589697	0.993113
TESC	59.9304	0.982794	0.475444	3.56577	0.0589822	0.993113
DSTYK	2356.43	-0.416106	0.217192	3.56451	0.0590271	0.993113
SCMH1-DT	6.94791	1.93689	0.943549	3.56342	0.059066
RNU6-890P	7.90039	-1.3118	0.678577	3.56178	0.0591243
HSD17B11	1023.09	0.582308	0.296635	3.56152	0.0591337	0.993113
EXO1	67.7506	-0.776678	0.39138	3.56097	0.0591531	0.993113
LINC00336	21.0465	0.886341	0.457428	3.5604	0.0591736
PCOLCE2	611.328	0.608693	0.308557	3.5595	0.0592054	0.993113
H4C1	234.062	0.533376	0.27587	3.55881	0.0592303	0.993113
CIBAR1	190.487	0.825033	0.404225	3.55732	0.0592833	0.993113
FTL	22192.1	0.642453	0.322195	3.55704	0.0592934	0.993113
BLVRB	812.592	0.495923	0.256559	3.55517	0.0593602	0.993113
C12orf54	9.3264	1.30918	0.662732	3.55272	0.0594479
PGM5-AS1	8.69686	1.2774	0.652368	3.54859	0.0595962
HMOX1	9225.52	0.611782	0.309274	3.54758	0.0596323	0.993113
KIF23-AS1	11.748	-1.15588	0.592099	3.54689	0.059657
DNAJC4	434.058	0.376484	0.198499	3.54547	0.0597083	0.993113
KIR3DX1	36.3795	1.11581	0.546732	3.54436	0.059748
ZMAT3	3405.51	-0.426121	0.222738	3.54431	0.0597501	0.993113
DSC3	93900.1	-0.596121	0.302152	3.54355	0.0597774	0.993113
IGHA2	1779.04	0.782254	0.381863	3.54058	0.0598845	0.993113
NDN	321.455	0.442951	0.232189	3.54027	0.0598958	0.993113
CST7	370.008	0.586869	0.300121	3.53975	0.0599144	0.993113
POLA2	285.99	-0.443595	0.232697	3.53879	0.0599492	0.993113
VPS37D	15.0982	0.938645	0.492873	3.53809	0.0599746
C3orf18	74.7733	0.639228	0.330975	3.5334	0.0601442	0.993113
MMRN1	3115.02	0.582856	0.297152	3.53179	0.0602027	0.993113
LINC01633	2.56925	-2.80987	1.39486	3.53129	0.0602208
LIPC	63.0049	0.78337	0.396302	3.52827	0.0603307	0.993113
PIN1	592.472	0.508922	0.264347	3.5202	0.0606253	0.993113
DDX49	1267.59	0.313465	0.16645	3.52005	0.0606307	0.993113
IFITM10	55.2642	0.646331	0.337056	3.5189	0.0606726
H2AC4	146.013	0.608463	0.313628	3.51789	0.0607097	0.993113
FGF18	20.7056	0.868402	0.452801	3.51772	0.060716
PLEKHO1	612.559	0.425816	0.223842	3.51696	0.0607437	0.993113
OR2A12	14.112	-0.91723	0.485353	3.51652	0.0607598
OCLN	2603.01	-0.462112	0.241231	3.51514	0.0608106	0.993113
RIMBP3C	2.70171	3.92377	1.71121	3.51213	0.0609212
LGALS7B	14977.7	0.439939	0.230627	3.50384	0.0612266	0.993113
DEPDC1	210.174	-0.585506	0.302354	3.50168	0.0613067	0.993113
ZFP14	492.972	-0.396	0.209566	3.49986	0.0613741	0.993113
CXADR	11303.5	-0.538596	0.277696	3.49918	0.0613991	0.993113
PLAAT4	180.824	0.665429	0.339163	3.49853	0.0614233	0.993113
MGAM2	3.05128	2.67767	1.25544	3.49439	0.0615772
MOSPD2	1392.52	-0.316365	0.16853	3.49426	0.0615821	0.993113
MT1M	1093.35	0.655034	0.330428	3.49416	0.0615856	0.993113
ZBED10P	381.389	-0.433489	0.228848	3.49216	0.0616599	0.993113
AGAP12P	22.3738	-0.923709	0.483293	3.49045	0.0617238
SHISA2	59.1183	0.683193	0.354773	3.49017	0.0617341	0.993113
NOC2LP1	13.0861	-1.19001	0.628177	3.48899	0.0617783
TCN2	516.596	0.473302	0.248619	3.47754	0.0622072	0.993113
TVP23A	81.7834	0.625185	0.327471	3.47702	0.0622267	0.993113
SCN9A	590.267	0.462349	0.243138	3.47655	0.0622442	0.993113
CD37	266.505	0.660326	0.336182	3.47532	0.0622906	0.993113
NALF2	4.80678	-1.71211	0.887036	3.47236	0.0624024
GDNF	66.7716	-0.697388	0.361619	3.47054	0.0624707	0.993113
CYP27A1	329.797	0.432902	0.22947	3.46919	0.062522	0.993113
SAA2	28.0983	1.45531	0.663599	3.4675	0.062586
SNORA2B	17.9057	-0.887377	0.467709	3.4655	0.0626617
GNL3L	4072.95	-0.28827	0.154433	3.46484	0.0626867	0.993113
SIAE	548.88	-0.364388	0.194387	3.46469	0.0626922	0.993113
UBTF	2378.03	-0.46532	0.244602	3.4624	0.0627792	0.993113
KCNK6	2709.41	-0.408245	0.216361	3.46145	0.0628152	0.993113
GUCY1A1	602.505	0.542776	0.282363	3.45969	0.062882	0.993113
PCBP4	589.559	0.383508	0.20432	3.45813	0.0629415	0.993113
RPLP2	11905.9	0.485815	0.254581	3.4574	0.0629693	0.993113
GPX3	3169.76	0.685803	0.344799	3.45536	0.0630469	0.993113
ST6GAL1	1229.69	0.399076	0.212173	3.45142	0.0631973	0.993113
SCML4	167.09	0.73264	0.370379	3.45011	0.0632477	0.993113
BACE1-AS	274.739	-0.374859	0.200723	3.44712	0.0633622	0.993113
NFE2L3	1185.75	-0.324942	0.174182	3.44572	0.0634158	0.993113
ACTC1	8.61963	-2.98608	1.34165	3.44551	0.0634237
FNBP1P1	36.3156	-0.649107	0.345675	3.44532	0.0634312
IGKV1-9	24.2257	0.988573	0.514507	3.44372	0.0634926
NME3	227.099	0.548537	0.287304	3.44152	0.0635773	0.993113
CMTM5	6.40313	1.41722	0.734491	3.43776	0.0637219
SELENBP1	426.092	0.408272	0.217761	3.43609	0.0637866	0.993113
WNT4	525.329	0.3742	0.200295	3.43509	0.0638252	0.993113
IGSF22-AS1	40.4422	-0.740259	0.388621	3.43502	0.0638279
SNTA1	193.542	0.460399	0.245142	3.43432	0.0638549	0.993113
SPI1	659.635	0.478705	0.252479	3.43416	0.0638611	0.993113
PARP9	2232.57	-0.377019	0.201315	3.43286	0.0639114	0.993113
THSD7B	6.01636	-1.72065	0.881998	3.43258	0.0639224
ADAMTS12	165.719	0.690169	0.354198	3.43023	0.0640134	0.993113
MTUS1	2864.81	0.350161	0.187594	3.42972	0.0640331	0.993113
GLI2	257.105	-0.534339	0.281007	3.42502	0.0642155	0.993113
MIR603	10.3573	-1.23412	0.637341	3.42475	0.0642258
SLC35G2	157.422	0.564157	0.296348	3.42353	0.0642734	0.993113
MYBPC3	14.9573	-0.926368	0.494301	3.42207	0.0643304
TMEM176A	476.796	0.650688	0.3331	3.4184	0.0644735	0.993113
YPEL3-DT	20.4566	0.854544	0.451493	3.41592	0.0645706
ZNF692-DT	4.02521	1.87197	0.977442	3.41494	0.0646087
FGFBP2	112.844	0.789393	0.398921	3.41476	0.0646156	0.993113
PAIP2B	2282.64	-0.620674	0.318696	3.40418	0.0650314	0.993113
MSMB	107.343	0.606158	0.319159	3.40194	0.0651197	0.993113
LINC01318	10.2574	-1.33287	0.674492	3.40015	0.0651904
IL11RA	603.486	0.35071	0.189034	3.39913	0.065231	0.993113
LIX1L-AS1	19.8585	0.850767	0.454316	3.39789	0.0652799
AURKAIP1	928.321	0.457561	0.243299	3.39721	0.0653069	0.993113
CLEC5A	366.489	-0.38742	0.208504	3.39411	0.0654297	0.993113
RAD54L	72.2616	-0.753239	0.389675	3.39258	0.0654902	0.993113
EML2-AS1	3.67949	2.12928	1.06861	3.39101	0.0655527
LPAL2	61.6612	0.623481	0.331695	3.38999	0.0655932	0.993113
PKHD1L1	1095.57	0.783875	0.388147	3.38746	0.0656939	0.993113
H2BK1	24.978	-0.971839	0.502967	3.38697	0.0657136
PRSS27	106.141	0.506596	0.271746	3.38591	0.0657559	0.993113
DPT	1366.44	0.586724	0.304888	3.38438	0.0658169	0.993113
FIRRE	121.59	0.461665	0.248653	3.38393	0.0658349	0.993113
RNU6-444P	10.9075	-1.1806	0.621387	3.37665	0.0661264
DSCR9	4.28463	1.70144	0.920951	3.37629	0.0661409
TMEM225B	69.5502	0.506716	0.273679	3.37553	0.0661713	0.993113
AMIGO3	25.0157	0.892494	0.467264	3.37383	0.0662395
ARL2	1098.94	0.432702	0.231637	3.37307	0.0662701	0.993113
ADH5	1650.84	0.334062	0.180814	3.3708	0.0663617	0.993113
LAIR1	308.562	0.637754	0.330095	3.36964	0.0664083	0.993113
RPA1	3308.6	-0.349246	0.188716	3.36913	0.0664288	0.993113
H3C12	171.693	0.69563	0.358864	3.36648	0.0665358	0.993113
LINC02767	26.29	0.987347	0.505527	3.36611	0.0665507
EOLA1-DT	96.9048	-0.617968	0.327637	3.36606	0.0665526	0.993113
CALHM2	469.022	0.536981	0.283304	3.36534	0.0665817	0.993113
GRB7	1440.44	-0.641163	0.330733	3.365	0.0665958	0.993113
ASNSP6	15.8307	-1.10854	0.57561	3.36247	0.0666978
ZNF76	365.455	0.336258	0.182703	3.36144	0.0667396	0.993113
AHNAK2	64814	-0.517948	0.27307	3.36118	0.0667501	0.993113
ATP1A2	147.648	0.504699	0.270399	3.36094	0.0667599	0.993113
GPR107	5466.28	-0.36297	0.196157	3.35655	0.0669383	0.993113
LINC02580	153.836	-0.420092	0.227899	3.35506	0.0669986	0.993113
ALKBH7	224.854	0.515132	0.27497	3.35182	0.0671309	0.993113
ARNILA	48.6118	-0.787301	0.412646	3.34911	0.0672415
VAMP5	350.578	0.534362	0.283253	3.34899	0.0672464	0.993113
RBMX2P3	3.65463	-1.78455	0.957187	3.34852	0.0672657
MRGPRX2	44.6249	0.980054	0.491073	3.34709	0.067324
FGD3	238.677	0.538299	0.286252	3.34328	0.0674799	0.993113
AKR1C2	802.633	0.542751	0.286796	3.34085	0.0675796	0.993113
H3C6	289.322	0.518582	0.27629	3.33892	0.067659	0.993113
COX18	525.356	0.296067	0.161725	3.33861	0.0676719	0.993113
LINC01121	7.02432	1.88917	0.911292	3.33449	0.0678415
HIF1AN	4680.02	-0.306675	0.167174	3.33439	0.0678456	0.993113
MRPL12	1067.99	0.506815	0.269635	3.33381	0.0678693	0.993113
COX7A1	163.128	0.735479	0.378748	3.33345	0.0678842	0.993113
HLA-DQA1	12056.8	0.408963	0.220408	3.33345	0.0678843	0.993113
RHPN2P1	4.99467	-1.55559	0.831185	3.3331	0.0678989
ZNF525	1397.87	-0.361508	0.196228	3.33252	0.0679228	0.993113
IGHV3-48	19.9873	1.33962	0.667162	3.33213	0.0679387
SH3RF2	6650.78	-0.414002	0.223155	3.32919	0.0680602	0.993113
P2RY1	2762.47	-0.448927	0.240843	3.32617	0.0681855	0.993113
RNF175	26.4924	0.780987	0.417621	3.32613	0.068187
CTSG	424.955	1.35839	0.645983	3.32597	0.0681936	0.993113
LRRC70	130.869	0.659355	0.346246	3.32275	0.0683274	0.993113
CMKLR2-AS	15.9575	1.04017	0.545973	3.32022	0.0684325
PDE6C	19.0358	0.770394	0.41957	3.3201	0.0684375
LPL	396.271	0.432998	0.234064	3.32007	0.0684389	0.993113
CIITA	2741.02	0.366643	0.199149	3.31985	0.068448	0.993113
LINC01600	6.21124	-1.66959	0.883702	3.31657	0.0685847
GDF7	252.35	-0.582924	0.308292	3.3135	0.068713	0.993113
ASB3	618.521	0.331575	0.181295	3.31245	0.0687569	0.993113
TUSC3	470.171	0.442743	0.239186	3.31221	0.0687668	0.993113
HTR1B	9.14444	-1.1818	0.636691	3.31066	0.0688317
ENGASE	918.121	-0.449568	0.242142	3.31019	0.0688515	0.993113
PSG2	19.6915	0.752177	0.411015	3.30949	0.0688808
IGHJ4	15.7857	1.23039	0.643533	3.30929	0.0688892
H4C12	1707.08	0.582	0.306648	3.30813	0.0689379	0.993113
RGS18	62.598	0.876628	0.448188	3.3037	0.0691242	0.993113
CLEC3B	2368	0.816384	0.404351	3.30248	0.0691755	0.993113
FOXM1	254.954	-0.394207	0.215119	3.30153	0.0692155	0.993113
HHEX	102.18	0.548882	0.296001	3.29948	0.0693016	0.993113
PRR15L	18.8724	1.0719	0.56022	3.29475	0.0695017
LINC01513	4.48295	1.89899	0.9801	3.29457	0.0695091
FAM138D	12.4842	-1.56956	0.75213	3.29368	0.0695471
HIF1A-AS3	112.74	0.677868	0.356367	3.29334	0.0695612	0.993113
MXRA7	2400.33	0.440584	0.237874	3.29299	0.0695764	0.993113
ZNF587B	1964.48	-0.355109	0.193972	3.29287	0.0695812	0.993113
TMED1	213.784	0.395452	0.216356	3.29254	0.0695954	0.993113
KRT2	84982.1	-0.629177	0.326785	3.28722	0.0698213	0.993113
SNORD3B-2	406.122	0.743467	0.383169	3.28702	0.0698297	0.993113
SLC66A3	511.756	0.505746	0.271436	3.28689	0.0698352	0.993113
FKBP11	578.261	0.450919	0.24408	3.28666	0.069845	0.993113
SNORA65	47.8004	-0.609936	0.331416	3.28537	0.0698997
PIP5KL1	52.2084	0.555303	0.3034	3.28404	0.0699565
S100A6	10898.4	0.600478	0.315045	3.2838	0.0699668	0.993113
PDGFRL	501.898	0.80558	0.402979	3.28351	0.0699793	0.993113
SNCA	495.637	0.321883	0.176965	3.28348	0.0699805	0.993113
LINC02012	6.09804	-2.32029	1.20925	3.28189	0.0700482
LINC02739	23.8277	-0.940642	0.502457	3.28062	0.0701025
ZSCAN5A-AS1	34.2197	0.662796	0.360884	3.28037	0.0701131
TTTY9B	3.19118	-2.3844	1.19935	3.28024	0.0701186
GCNT3	43.2288	0.767589	0.40717	3.27716	0.0702502
SETBP1-DT	64.0631	-0.512431	0.280855	3.27533	0.0703288	0.993113
LINC02396	9.7694	1.41616	0.727011	3.2745	0.0703644
MIR5091	4.57817	1.56768	0.863976	3.27311	0.070424
WFDC3	24.2568	0.99617	0.516778	3.27027	0.070546
ESR1	237.344	0.753039	0.386257	3.26355	0.0708358	0.993113
DTX1	202.923	0.586059	0.312442	3.26317	0.0708519	0.993113
CTSC	5209.91	0.513309	0.274924	3.2619	0.0709071	0.993113
MIR223HG	40.4175	0.802132	0.425162	3.26176	0.0709128
ZSCAN16-AS1	65.3221	0.522984	0.286998	3.2613	0.0709327	0.993113
STAT1	5039.92	-0.351783	0.193045	3.26028	0.0709772	0.993113
ADAT1	1233.82	-0.360719	0.197919	3.26013	0.0709836	0.993113
NDUFB11	1228.71	0.519314	0.278728	3.25627	0.0711506	0.993113
NEFL	9.1203	-1.47293	0.761517	3.25555	0.0711823
DEDD	1937.81	0.279371	0.154483	3.25461	0.071223	0.993113
RN7SL597P	5.11948	-2.16964	1.04939	3.2543	0.0712364
LAPTM5	3745.86	0.482774	0.260217	3.25423	0.0712392	0.993113
HAR1A	4.57859	1.61007	0.873226	3.25303	0.0712918
UXT	1466.27	0.515524	0.277044	3.25295	0.071295	0.993113
BCAT2	262.865	0.373472	0.205776	3.25272	0.0713049	0.993113
ACOT2	130.782	0.502704	0.273797	3.25265	0.071308	0.993113
TM4SF18	189.397	0.490818	0.266804	3.25249	0.0713151	0.993113
MAP3K21	588.926	-0.399503	0.218796	3.25015	0.071417	0.993113
DHX57	1104.7	-0.327404	0.180563	3.24978	0.071433	0.993113
SNTB1	1476.39	-0.463159	0.250762	3.24977	0.0714337	0.993113
MNDA	205.996	0.610824	0.324456	3.24569	0.0716114	0.993113
DLK1	20.3813	-1.18762	0.603677	3.24562	0.0716145
TAFA5	234.055	0.761709	0.390022	3.2425	0.071751	0.993113
AK7	262.299	-0.524093	0.283654	3.24175	0.0717839	0.993113
ASGR1	54.1479	0.688593	0.370866	3.24142	0.0717984
MIA3	2776.19	-0.368768	0.202581	3.24127	0.0718047	0.993113
OR56B1	6.09354	-2.09933	1.02937	3.2404	0.0718433
COL11A1	13.1353	-1.37625	0.715691	3.23881	0.0719128
JOSD2	159.404	0.526851	0.285922	3.23878	0.0719144	0.993113
PMEPA1	2291.87	0.551492	0.294275	3.23762	0.0719649	0.993113
C3orf20	14.1175	1.08735	0.577151	3.23536	0.0720645
ADAM12	74.3929	0.527551	0.289647	3.23482	0.0720881	0.993113
SNORD91B	9.16028	-1.18539	0.638037	3.23464	0.0720961
CELF3	4.42674	-2.18919	1.06341	3.23381	0.0721328
F13A1	12204.2	0.546124	0.291639	3.22926	0.0723332	0.993113
NIN	4604.75	-0.312901	0.173166	3.22912	0.0723396	0.993113
MMP12	180.536	-0.514152	0.280195	3.2289	0.0723492	0.993113
COX4I2	30.3818	0.80544	0.43351	3.2277	0.0724025
ZNF576	384.712	0.340123	0.188428	3.22756	0.0724083	0.993113
LMCD1	1431.49	0.703229	0.362945	3.22472	0.0725342	0.993113
THEMIS2	525.242	0.523665	0.282452	3.22003	0.0727425	0.993113
HCG25	59.4317	-0.504754	0.279637	3.21811	0.0728278	0.993113
PRR29-AS1	12.7406	-1.03219	0.560937	3.21646	0.072901
PIGB	261.321	0.343972	0.191066	3.21578	0.0729316	0.993113
ADH1B	5255.88	0.704712	0.364384	3.21405	0.0730087	0.993113
CDKN1C	121.441	0.51151	0.280191	3.21238	0.0730833	0.993113
EXOSC4	659.061	0.367569	0.203198	3.21223	0.07309	0.993113
SOX21	1093.37	-0.487337	0.264434	3.21043	0.0731703	0.993113
LINC01808	3.2606	2.70243	1.31323	3.20828	0.0732663
KCNA7	30.5235	-0.883605	0.471085	3.2064	0.0733505
LINC01189	13.1835	-1.25594	0.657012	3.20537	0.0733968
SPINDOC	256.159	0.365685	0.203116	3.2029	0.073508	0.993113
SLC10A5	22.314	-0.856723	0.463364	3.20168	0.0735625
SCN3A	81.1712	0.543276	0.298556	3.20164	0.0735645	0.993113
LY96	105.883	0.752093	0.395618	3.20053	0.0736144	0.993113
CHSY1	10169.5	-0.420471	0.230807	3.20009	0.0736344	0.993113
FUCA1	612.512	0.377929	0.209085	3.2	0.0736381	0.993113
HIGD2A	1166.22	0.468748	0.255846	3.19752	0.07375	0.993113
DEFA6	9.40004	-2.53952	1.10587	3.19655	0.0737938
MGST3	1575.32	0.473538	0.258296	3.19426	0.0738973	0.993113
NUP153-AS1	33.5477	0.823271	0.440279	3.19033	0.0740749
BLOC1S5-TXNDC5	331.867	-0.595818	0.319354	3.18781	0.0741893	0.993113
PEPD	1462.81	0.273594	0.152922	3.18776	0.0741917	0.993113
RUNX1T1	422.482	0.607862	0.324167	3.18717	0.0742183	0.993113
RPL26L1-AS1	25.0408	-0.858677	0.463234	3.18473	0.0743294
PYDC1	106.427	0.852972	0.444355	3.18362	0.0743797	0.993113
ZNF564	604.283	-0.424714	0.234196	3.18153	0.0744749	0.993113
SIKE1	3276.12	-0.33532	0.186659	3.17774	0.0746479	0.993113
ANKRD37	231.42	0.520008	0.283881	3.17623	0.0747168	0.993113
ZNF503-AS2	28.6757	0.752793	0.413585	3.17619	0.0747185
CD27	44.7819	0.806371	0.429509	3.17272	0.0748774
TMOD1	356.019	0.57185	0.308443	3.17227	0.0748983	0.993113
ITPRID2	30006.8	-0.49283	0.268078	3.1715	0.0749335	0.993113
SYT4	3.07949	-2.32043	1.33982	3.17128	0.0749439
HOXB2	143.99	0.475587	0.263014	3.17102	0.0749556	0.993113
SH2D3C	257.325	0.535	0.291586	3.17092	0.0749601	0.993113
APOD	6989.38	0.567684	0.304572	3.17012	0.0749968	0.993113
TNFSF12	377.427	0.480072	0.263285	3.16982	0.0750109	0.993113
ZNNT1	395.306	-0.481699	0.264222	3.16864	0.0750649	0.993113
GAN	29623.1	-0.462132	0.253142	3.16776	0.0751055	0.993113
LINC02256	97.5771	0.509206	0.281837	3.16729	0.0751271	0.993113
DNAJC27-AS1	131.349	0.638795	0.34446	3.16638	0.0751689	0.993113
SPP1	25.0121	1.25373	0.627255	3.1658	0.0751957
RBM38	310.798	0.403916	0.224425	3.16546	0.0752111	0.993113
SNHG32	1398.61	0.442213	0.243595	3.16379	0.0752882	0.993113
CENPF	629.569	-0.490686	0.268475	3.16235	0.0753545	0.993113
TERC	227.601	0.55965	0.303981	3.16155	0.0753914	0.993113
EPB41	4427.93	-0.397455	0.220063	3.16105	0.0754147	0.993113
HCFC1R1	528.817	0.512514	0.280003	3.16101	0.0754167	0.993113
CTSW	164.925	0.57641	0.313455	3.15801	0.075555	0.993113
ZNF418	229.778	-0.44078	0.244646	3.15774	0.0755676	0.993113
CD74	44659.1	0.448176	0.246281	3.15743	0.075582	0.993113
SOCS2	560.054	0.478612	0.262661	3.15677	0.0756127	0.993113
RBM42	1460.74	0.297329	0.1667	3.15657	0.075622	0.993113
MIR708	18.4606	-0.918111	0.505469	3.15594	0.075651
CIART	705.403	0.402523	0.223359	3.15579	0.0756581	0.993113
PIERCE1	11.2992	1.41756	0.715978	3.15372	0.0757542
TRMT9B	972.105	-0.466842	0.256428	3.15294	0.0757902	0.993113
COL7A1	7990.88	-0.614948	0.326449	3.15289	0.0757924	0.993113
GZMM	11.5122	1.24037	0.650993	3.15139	0.0758621
TRIR	2134.54	0.388148	0.215721	3.14902	0.0759725	0.993113
IGKV2-28	48.1123	0.859641	0.466008	3.14846	0.0759986
AMPH	27.5927	0.959775	0.503738	3.14768	0.0760351
NQO1	271.002	0.500224	0.275143	3.14615	0.0761061	0.993113
WDFY4	1062.42	0.712381	0.370707	3.14272	0.0762664	0.993113
LRRC25	201.652	0.557201	0.303717	3.14252	0.0762758	0.993113
MIR493HG	25.3721	0.882012	0.480321	3.14172	0.0763134
SLC16A3	954.874	0.5803	0.312212	3.14053	0.076369	0.993113
LTF	116.819	0.73555	0.391154	3.13988	0.0763995	0.993113
TBC1D4	3452.12	-0.356747	0.199399	3.13477	0.076639	0.993113
PHKA1P1	16.3544	1.35491	0.689458	3.13472	0.0766417
CHRM3-AS2	12.6459	1.21811	0.655106	3.13393	0.0766785
ANAPC11	653.771	0.449229	0.248718	3.12942	0.0768909	0.993113
RPL10	50366.7	0.483644	0.265605	3.12937	0.0768934	0.993113
EMX2OS	831.971	0.423265	0.235106	3.12704	0.0770035	0.993113
RPL13	43341.8	0.506684	0.277172	3.12653	0.0770276	0.993113
LINC02885	3.60397	1.99868	1.04495	3.12572	0.0770657
SMYD3	454.508	0.460396	0.255113	3.12022	0.0773261	0.993113
LY6E	2247.95	0.406852	0.226477	3.11927	0.0773716	0.993113
RGS2	2982.85	0.68288	0.358796	3.11923	0.0773732	0.993113
PCCA	1159.4	0.501387	0.275492	3.11905	0.077382	0.993113
HINT2	186.168	0.551364	0.302567	3.11731	0.0774647	0.993113
IL1RL1	2554.5	0.576029	0.310916	3.11612	0.0775213	0.993113
P2RY10	413.549	0.511543	0.281251	3.11602	0.0775259	0.993113
KTN1-AS1	524.059	-0.374257	0.209945	3.11566	0.077543	0.993113
PKIG	783.158	0.48833	0.268924	3.11515	0.0775671	0.993113
PLD2	2038.26	-0.3514	0.19722	3.11454	0.0775966	0.993113
COL3A1	40313.7	-0.439908	0.243611	3.11351	0.0776455	0.993113
BTBD16	224.803	-0.526345	0.289875	3.11026	0.0778004	0.993113
CYC1	1998.74	0.359609	0.201856	3.10821	0.0778983	0.993113
EEF1A1P9	2.71497	2.32595	1.24412	3.10602	0.0780035
CDS2	2732.67	0.266454	0.15091	3.10417	0.0780921	0.993113
BIN2	200.16	0.583864	0.318293	3.10392	0.0781042	0.993113
MINAR1	124.857	0.490766	0.273909	3.10199	0.0781966	0.993113
NFAM1	359.506	0.437314	0.244086	3.10131	0.0782293	0.993113
PAX1	51.5193	1.06593	0.530771	3.10042	0.0782723
HPGDS	196.08	0.682514	0.364569	3.10039	0.0782735	0.993113
LINC02035	745.007	-0.522151	0.286233	3.10028	0.0782786	0.993113
FIBIN	538.334	0.564067	0.306989	3.09987	0.0782987	0.993113
LNPEP	15958.7	-0.368768	0.206933	3.09772	0.078402	0.993113
APBA3	475.181	0.301851	0.171017	3.09761	0.0784072	0.993113
HEXA	1862.14	0.392276	0.219644	3.0971	0.0784319	0.993113
RHBDL2	408.307	-0.457551	0.254672	3.09639	0.0784663	0.993113
ASNS	992.716	-0.290579	0.164808	3.08884	0.0788308	0.993113
ASCL2	33.3535	0.613984	0.346655	3.08677	0.0789315
IFIT5	1506.4	-0.477169	0.264135	3.08559	0.0789888	0.993113
ZNF441	403.642	-0.292355	0.16626	3.08371	0.0790797	0.993113
UNC13B	2575.65	-0.348987	0.196809	3.08357	0.0790869	0.993113
OR6J1	6.92881	-1.46277	0.788667	3.08147	0.0791891
ZNF436-AS1	64.2989	0.523996	0.295152	3.08121	0.0792017	0.993113
HEXA-AS1	30.5692	-0.682758	0.382371	3.08095	0.0792144
MIR4420	5.83525	1.6915	0.891825	3.08003	0.0792589
ZNF491	68.8938	0.515662	0.290951	3.079	0.0793091	0.993113
RPS16	20689.1	0.491272	0.271348	3.07779	0.0793684	0.993113
SP110	1297.25	-0.36282	0.204644	3.07656	0.0794284	0.993113
PNKD	690.79	0.424542	0.23781	3.07571	0.0794701	0.993113
ERAP2	844.587	-0.356693	0.20165	3.07473	0.0795178	0.993113
INPP5J	96.1878	-0.433154	0.24565	3.07233	0.0796354	0.993113
LRRC37A6P	31.7148	-0.700967	0.392173	3.06853	0.0798215
DOK2	214.308	0.655428	0.353499	3.06823	0.0798362	0.993113
PGD	1738.53	0.367955	0.207674	3.06629	0.0799318	0.993113
BATF2	37.8731	-1.13724	0.569976	3.06578	0.0799566
ITGB2	973.653	0.497736	0.275293	3.06468	0.0800111	0.993113
CYTOR	432.782	0.669003	0.357042	3.06233	0.0801267	0.993113
SGO1-AS1	42.0584	0.699709	0.387476	3.06185	0.0801502
LENEP	11.8892	-1.0048	0.56169	3.05802	0.0803394
LINC02014	14.9038	-0.915559	0.513494	3.05796	0.0803425
LINC00393	19.2325	1.21565	0.625802	3.05762	0.0803595
PENK	16.1644	0.996559	0.545106	3.05745	0.0803676
MAFF	2037.73	0.328467	0.186483	3.05675	0.0804024	0.993113
TRIM6	39.5804	-0.634522	0.356619	3.0543	0.0805236
CYP24A1	311.054	-0.687037	0.366434	3.05425	0.0805263	0.993113
WDR25	234.663	0.346398	0.197381	3.05373	0.0805521	0.993113
PCTP	159.976	0.538411	0.299917	3.05122	0.0806764	0.993113
CST6	2419.47	0.345034	0.19572	3.05053	0.0807106	0.993113
RAB34	1174.64	0.350238	0.198716	3.04902	0.0807858	0.993113
RNU6-94P	12.4085	-1.02269	0.572974	3.04847	0.0808132
LSM7	595.805	0.453676	0.254226	3.04751	0.0808609	0.993113
SOCS7	2599.05	-0.350559	0.198819	3.04694	0.0808894	0.993113
NOS1	565.237	-0.419031	0.236095	3.04561	0.0809556	0.993113
ALPL	81.9101	0.604381	0.336403	3.04183	0.0811444	0.993113
ZNF433-AS1	148.251	0.553976	0.308367	3.04171	0.0811503	0.993113
MPHOSPH8	1303.24	-0.274289	0.156894	3.04144	0.0811639	0.993113
OMD	1194.33	0.738013	0.38789	3.04114	0.081179	0.993113
PKD1P1	1043.85	0.533766	0.294577	3.04094	0.0811886	0.993113
SLC5A3	12695.5	-0.468924	0.261297	3.04093	0.0811893	0.993113
SNCAIP	163.295	0.654056	0.357029	3.03918	0.0812769	0.993113
DMC1	52.8045	0.592611	0.333621	3.03912	0.0812801
IL22RA1	2805.22	-0.440833	0.246963	3.03852	0.0813101	0.993113
KCNA5	5.87244	2.11406	1.04824	3.03851	0.0813103
PGA4	27.4826	1.25342	0.645209	3.03425	0.0815244
TYMSOS	6.38561	1.26019	0.712912	3.03405	0.0815341
BAD	628.473	0.456432	0.256047	3.03352	0.0815608	0.993113
SAMD1	941.385	-0.335605	0.191268	3.03231	0.0816217	0.993113
CD151	2081.48	0.348256	0.198088	3.03085	0.0816952	0.993113
LINC00689	27.8033	-1.04741	0.563846	3.02956	0.0817602
IGSF11	67.0999	0.695639	0.383323	3.0294	0.0817684	0.993113
DAB2	5397.99	0.568302	0.310874	3.02924	0.0817761	0.993113
CATSPERD	5.86817	1.38957	0.78126	3.02753	0.0818626
AK5	58.7097	0.569093	0.321719	3.02711	0.0818836	0.993113
CRAT	450.336	0.510602	0.284393	3.02144	0.0821707	0.993113
HTRA3	540.66	0.762183	0.398602	3.02028	0.0822292	0.993113
DSC1	51254.4	-0.541351	0.297826	3.01989	0.0822491	0.993113
ACP3	1856.71	-0.432847	0.24365	3.01937	0.0822755	0.993113
IGHV3-74	28.6396	1.12813	0.587896	3.01881	0.0823038
G6PC3	364.699	0.46172	0.259921	3.01851	0.082319	0.993113
MFAP3L	3166.04	-0.484823	0.270412	3.01814	0.0823377	0.993113
CHCHD2	5274	0.438711	0.247012	3.01712	0.0823894	0.993113
COBL	3269.5	-0.488122	0.27198	3.01683	0.0824046	0.993113
SIGIRR	152.529	0.510337	0.286943	3.01524	0.0824851	0.993113
AKAP7	185.411	0.480219	0.270867	3.01363	0.082567	0.993113
MYCT1	480.609	0.577578	0.317443	3.01218	0.0826413	0.993113
TTLL7	320.523	0.496907	0.278674	3.01188	0.0826562	0.993113
KLK9	381.055	0.504488	0.282367	3.00803	0.0828532	0.993113
PDLIM1	5549.51	0.341859	0.195229	3.00748	0.082881	0.993113
HOXC-AS1	24.8215	0.829676	0.461141	3.00454	0.0830314
OVCA2	528.105	0.473211	0.266018	3.00351	0.0830843	0.993113
TMSB10	10239.5	0.602306	0.328971	3.0032	0.0831004	0.993113
SOD3	932.972	0.763946	0.400446	3.00172	0.0831762	0.993113
RPS10	15565.2	0.525904	0.291917	2.99975	0.0832772	0.993113
PKD2L2	5.57891	1.75685	0.9111	2.9995	0.0832904
RNU6-681P	24.9198	0.838473	0.464555	2.99852	0.0833409
CBX3P2	24.8362	0.926972	0.503601	2.99822	0.0833561
RPL29	23872.9	0.500802	0.279719	2.99665	0.083437	0.993113
ZBTB14	448.533	-0.352924	0.202337	2.99539	0.0835017	0.993113
LINC00869	196.189	0.522599	0.293179	2.99439	0.0835533	0.993113
PTPN3	5953.18	-0.366543	0.209151	2.99307	0.0836217	0.993113
CHMP1B2P	132.271	0.595911	0.331481	2.99225	0.0836637	0.993113
PNN	2330.24	-0.285589	0.164482	2.99151	0.0837022	0.993113
KIAA1549L	523.825	-0.550163	0.304974	2.99031	0.0837639	0.993113
TMPRSS5	74.1275	0.753996	0.410762	2.99029	0.083765	0.993113
DHRS3	1574.92	0.295134	0.169927	2.99007	0.0837764	0.993113
TRPM1	747.701	-0.4283	0.242855	2.99006	0.0837773	0.993113
MORN4	60.8919	0.485436	0.278744	2.98962	0.0837997	0.993113
QPRT	231.92	0.420903	0.240243	2.98802	0.0838825	0.993113
L3MBTL1	448.33	-0.3433	0.197291	2.98802	0.0838829	0.993113
IKBIP	362.308	0.399657	0.228242	2.98758	0.0839053	0.993113
TOP2B	7611.18	-0.368281	0.210318	2.98735	0.0839171	0.993113
MIR1255A	5.11092	-1.45417	0.819923	2.98477	0.0840512
RN7SL246P	14.9555	-0.944841	0.529628	2.98406	0.0840882
EFEMP2	726.907	0.578269	0.318574	2.984	0.0840913	0.993113
LINC02202	55.2296	1.0477	0.545962	2.98323	0.0841312
CLTCL1	256.086	0.475944	0.269717	2.9832	0.084133	0.993113
DOCK10	2335.44	0.331026	0.190144	2.98235	0.0841772	0.993113
UBXN7-AS1	2.54893	2.3801	1.3437	2.97949	0.0843257
ATP6V0D1	3559.53	0.258305	0.14938	2.97804	0.0844013	0.993113
CAD	2712.4	-0.420156	0.238766	2.97782	0.0844129	0.993113
CCSAP	2026.55	-0.480191	0.26983	2.97583	0.0845167	0.993113
NSUN7	74.6013	0.577708	0.326783	2.97488	0.0845665	0.993113
ESPNP	17.1515	-0.882974	0.497288	2.97426	0.0845989
HNMT	492.654	0.447383	0.254066	2.97392	0.0846164	0.993113
SUGCT	39.2676	0.652822	0.370827	2.97359	0.0846339
NME7	255.403	0.528564	0.296569	2.9726	0.0846856	0.993113
CHCHD10	70.815	0.641503	0.358689	2.97172	0.0847315	0.993113
CLU	5463.49	0.474714	0.267132	2.97134	0.0847515	0.993113
HLA-DRB4	200.767	0.912212	0.539587	2.9713	0.0847535	0.993113
CASC8	7.83613	1.50623	0.806918	2.97124	0.0847567
ZFP69	122.832	0.381703	0.220721	2.96896	0.0848766	0.993113
RELN	837.611	0.440273	0.250035	2.96817	0.0849181	0.993113
RNU1-134P	4.36348	-1.54962	0.869788	2.96732	0.0849626
CBX5	10068.6	-0.370074	0.212043	2.96641	0.0850105	0.993113
CCDC68	44.8478	0.715281	0.40082	2.96633	0.0850146
EBF3	159.413	0.460697	0.263162	2.96587	0.0850386	0.993113
VSIG2	21.3843	0.688071	0.397876	2.96428	0.0851224
GSN	32250.3	0.426916	0.242409	2.9642	0.0851266	0.993113
CELF5	33.4968	0.726885	0.409923	2.96286	0.0851972
CRISPLD1	63.5322	0.850812	0.456814	2.96123	0.0852832	0.993113
CD5	189.909	0.520287	0.293675	2.96111	0.0852893	0.993113
MCM3AP-AS1	118.241	-0.376604	0.218263	2.95951	0.0853739	0.993113
CCL3L3	38.6045	-0.977186	0.522167	2.95936	0.0853817
MEGF9	4955.57	-0.527198	0.293789	2.9581	0.0854481	0.993113
TF	326.392	0.601979	0.334462	2.9574	0.0854853	0.993113
NXT1	969.981	0.395639	0.226615	2.95467	0.0856298	0.993113
EHHADH	230.063	-0.411821	0.236695	2.95311	0.0857126	0.993113
PAFAH1B3	126.272	0.583264	0.327497	2.95298	0.0857192	0.993113
TMEM151A	3.25361	2.72026	1.34135	2.95219	0.0857612
RPL28	20016.1	0.470332	0.26578	2.95108	0.0858203	0.993113
ZNF710-AS1	348.508	-0.624427	0.343843	2.95046	0.0858532	0.993113
VAV2	930.004	-0.421106	0.240593	2.9504	0.0858562	0.993113
TESPA1	244.323	0.589003	0.327634	2.94839	0.0859632	0.993113
RCSD1	409.088	0.516743	0.290833	2.948	0.085984	0.993113
TRDN	2.51806	-2.14747	1.21719	2.94799	0.0859845
BTBD2	1366.74	0.267711	0.155574	2.94781	0.0859938	0.993113
LINC00612	9.2248	1.52562	0.778348	2.94597	0.0860919
ENPP5	199.209	0.559818	0.314523	2.94471	0.0861589	0.993113
LINC01315	60.1977	0.617223	0.349743	2.94293	0.086254	0.993113
H3C7	638.903	0.474174	0.26875	2.94271	0.0862657	0.993113
SSR2	4309.56	0.413472	0.236487	2.94041	0.0863887	0.993113
STRCP1	15.2081	1.12677	0.618761	2.94013	0.0864036
BCL11B	6517.61	-0.504096	0.283414	2.93952	0.0864362	0.993113
FKBP8	3679.15	0.304447	0.176528	2.93952	0.0864363	0.993113
NYNRIN	1556.24	-0.51906	0.291138	2.93892	0.0864688	0.993113
PAK6	3638.43	-0.366543	0.211127	2.93705	0.0865687	0.993113
ARHGAP11A	644.413	-0.593065	0.327812	2.93347	0.0867611	0.993113
LINC01521	36.3768	0.634337	0.364668	2.93118	0.0868838
RPS2P44	60.2927	-0.51686	0.298481	2.92797	0.0870571	0.993113
FHIP1A-DT	31.7788	-0.69848	0.398835	2.92761	0.0870764
MFSD10	687.159	0.373124	0.215449	2.92675	0.0871228	0.993113
FITM2	981.293	-0.399084	0.229513	2.9264	0.0871419	0.993113
PRAMEF1	3.25597	2.51336	1.24764	2.92405	0.0872688
LINC01353	3.58916	1.81786	1.05035	2.92262	0.0873457
SLAMF8	872.655	0.364007	0.210489	2.92253	0.0873508	0.993113
SERPING1	8051.34	0.542396	0.303206	2.92235	0.0873606	0.993113
ADA2	1116.72	0.480283	0.272521	2.92096	0.0874359	0.993113
UBE2S	389.824	0.454764	0.260213	2.91953	0.0875132	0.993113
TFF3	90.7397	0.75497	0.412893	2.91885	0.0875503	0.993113
ZDHHC2	630.752	0.818587	0.426709	2.9171	0.0876452	0.993113
PLAC9	375.771	0.766681	0.407756	2.91698	0.087652	0.993113
BDH2	686.824	0.327855	0.190697	2.91625	0.0876916	0.993113
SLC39A12	7.01699	1.23943	0.714658	2.91562	0.0877258
TMSB15B	118.835	0.683086	0.377672	2.91354	0.087839	0.993113
NHLH1	15.9497	-0.837386	0.48265	2.91025	0.0880182
NRG4	154.375	0.744829	0.403413	2.91003	0.0880305	0.993113
HECW2	550.768	0.295701	0.172817	2.90893	0.0880901	0.993113
THAP7	679.246	0.333577	0.194204	2.90751	0.0881681	0.993113
CLEC4C	10.9973	1.3182	0.713169	2.90463	0.0883257
CMBL	136.876	0.628171	0.351174	2.90448	0.0883339	0.993113
TRIM21	651.208	-0.34464	0.200514	2.90428	0.0883445	0.993113
MECOM	392.679	0.660103	0.362544	2.90268	0.0884324	0.993113
DPY19L2P2	48.5357	0.606471	0.348339	2.90173	0.0884844
PDCD6P1	4.89392	4.11109	1.56192	2.90158	0.0884928
AGGF1P3	9.04522	-1.27661	0.737412	2.90083	0.088534
POLE4	320.916	0.477918	0.273768	2.89967	0.0885978	0.993113
SOWAHB	321.908	-0.516381	0.293978	2.89861	0.0886562	0.993113
LGALS7	2185.48	0.387742	0.224518	2.89814	0.0886818	0.993113
RFX5-AS1	4.82656	1.86246	0.981806	2.89775	0.088703
PLA2G2C	11.7816	1.74214	0.850821	2.89762	0.0887104
STARD3	1465.81	0.282064	0.16516	2.8962	0.0887885	0.993113
FAM110D	143.746	0.495104	0.284713	2.89526	0.0888405	0.993113
MIR193B	6.28207	-1.57056	0.856751	2.89371	0.0889258
LINC02815	13.6028	-1.01423	0.582193	2.8937	0.0889263
ZNF787	514.506	0.384478	0.22309	2.89358	0.088933	0.993113
CHURC1-FNTB	41.0453	0.873721	0.480892	2.89186	0.089028
NUBP2	901.61	0.334226	0.194966	2.89169	0.0890376	0.993113
WIPI1	750.044	0.366983	0.21333	2.89012	0.0891245	0.993113
TNFRSF12A	2147.86	0.436651	0.250677	2.88983	0.0891401	0.993113
DNAJB9	2064.64	0.343877	0.200249	2.88967	0.0891492	0.993113
PTPRF	17998.2	-0.518433	0.292816	2.88942	0.0891629	0.993113
PCBD1	338.851	0.532346	0.302641	2.8892	0.0891752	0.993113
IL17D	78.0137	0.895095	0.47476	2.88892	0.0891906	0.993113
F10	418.307	0.457438	0.262647	2.88857	0.0892101	0.993113
NOSTRIN	119.911	0.607797	0.342847	2.88845	0.0892166	0.993113
KRT13	4.8055	1.54373	0.889559	2.88743	0.0892732
AK4P4	6.8306	-1.56523	0.85264	2.88642	0.0893294
SCIN	229.111	-0.518134	0.295492	2.88564	0.0893727	0.993113
SOGA3	6.2862	3.00191	1.29297	2.8854	0.089386
HCG14	4.55477	1.86898	0.98386	2.88522	0.0893959
HS3ST2	517.974	0.661122	0.363334	2.88476	0.0894211	0.993113
MIR200A	5.14681	-1.32253	0.768991	2.88308	0.0895144
DSG3	44999.9	-0.464006	0.265293	2.88186	0.0895825	0.993113
RAD50	3505.8	-0.331276	0.193382	2.88151	0.0896017	0.993113
TPSG1	40.4154	0.654413	0.376055	2.88134	0.0896115
LRRN1	299.856	-0.565771	0.320144	2.88031	0.0896685	0.993113
LMLN	642.644	-0.386684	0.224631	2.87999	0.0896865	0.993113
SLC7A13	2.93467	-2.9807	1.45887	2.87955	0.089711
TRBV6-2	6.03123	1.62476	0.90674	2.87918	0.0897318
GAS5-AS1	16.3809	-0.891442	0.509317	2.87894	0.0897449
CYP4F26P	63.829	-0.783978	0.432988	2.87638	0.0898881	0.993113
ADGRG6	6345.88	-0.409212	0.236401	2.8762	0.089898	0.993113
IGIP	805.834	-0.428744	0.247455	2.87602	0.0899078	0.993113
LINC01881	3.88471	-2.69212	1.40604	2.87537	0.0899442
MOCOS	442.191	0.331855	0.194498	2.8732	0.0900658	0.993113
RPL7AP14	2.38886	2.61273	1.38371	2.87219	0.0901223
USP2	979.204	-0.322747	0.189082	2.87206	0.0901294	0.993113
CAMK1	157.34	0.577987	0.327574	2.87189	0.0901389	0.993113
TLR4	3985.35	0.446517	0.256513	2.87116	0.09018	0.993113
CD52	281.029	0.695009	0.383285	2.86941	0.0902779	0.993113
UNC79	34.5708	-0.705464	0.404555	2.86672	0.0904291
SLC66A1L	23.3295	0.643196	0.37789	2.86446	0.0905561
MRPL41	414.16	0.48091	0.276451	2.86365	0.0906016	0.993113
DDX55P1	3.00519	-2.15755	1.21108	2.86048	0.0907805
SLC25A3	9957.55	0.30319	0.17813	2.86023	0.0907947	0.993113
LDB3	233.509	0.522411	0.299622	2.85866	0.0908834	0.993113
SQSTM1	9953.33	0.371692	0.216724	2.85676	0.0909909	0.993113
RN7SKP151	10.7953	-1.16599	0.667545	2.85591	0.0910388
RGPD6	2003.2	0.372181	0.217142	2.85536	0.0910697	0.993113
POU2F3	3637.17	-0.489567	0.279542	2.85511	0.0910838	0.993113
ADAMTS6	83.6646	1.03164	0.526144	2.85438	0.0911256	0.993113
GSC2	3.74991	1.97509	1.07331	2.8534	0.0911807
GUSBP5	23.7463	-0.938333	0.524008	2.85336	0.0911834
LAMB4	5071.53	-0.538215	0.304448	2.85308	0.0911992	0.993113
RAB17	33.0514	0.713143	0.410693	2.8507	0.0913342
CLEC11A	158.366	0.556907	0.317838	2.85054	0.0913433	0.993113
IKZF4	265.438	-0.453355	0.263071	2.85033	0.0913551	0.993113
MRPL36	565.536	0.511265	0.292555	2.84998	0.0913753	0.993113
ANKRD45	14.247	-1.17781	0.642983	2.84757	0.091512
LILRA2	57.7293	0.670681	0.381849	2.84687	0.091552
TRIM11	1091.74	0.329006	0.193437	2.84632	0.0915835	0.993113
GPRC5B	536.914	0.469459	0.270724	2.84486	0.0916665	0.993113
TTBK2	1838.34	0.291077	0.171807	2.84462	0.0916803	0.993113
TEX36-AS1	7.40046	1.23012	0.701324	2.84382	0.0917258
ADRA2B	23.8445	0.719514	0.421958	2.84183	0.0918394
PFAS	1088.53	-0.332584	0.195621	2.84175	0.0918444	0.993113
CHPT1	1061.99	0.380944	0.222759	2.83969	0.0919621	0.993113
CRABP2	1888.75	0.388657	0.227013	2.83862	0.0920233	0.993113
MUCL1	205.16	0.790239	0.425036	2.83733	0.0920973	0.993113
PDC-AS1	189.326	0.44227	0.258089	2.83704	0.0921139	0.993113
FCN1	137.382	0.903359	0.483521	2.83639	0.0921513	0.993113
ZNF107	1516.39	-0.302465	0.178663	2.83357	0.0923127	0.993113
TOMM20L-DT	4.66007	-1.46012	0.857937	2.83274	0.0923609
LINC01886	20.3818	0.914192	0.515862	2.83193	0.092407
ARHGEF4	2612.64	-0.397088	0.231677	2.83145	0.092435	0.993113
C11orf68	874.303	0.342529	0.201693	2.8301	0.0925127	0.993113
CD3E	257.014	0.670975	0.371529	2.82826	0.0926184	0.993113
WDR19	837.794	-0.359902	0.211558	2.82805	0.0926309	0.993113
FMR1-AS1	31.7785	-0.631148	0.37098	2.82593	0.0927532
MRPS26	666.157	0.336596	0.19862	2.82525	0.0927925	0.993113
CD48	336.25	0.795528	0.427123	2.82491	0.0928122	0.993113
PRELID2	285.615	0.493139	0.285092	2.82437	0.0928434	0.993113
VARS1	3020.3	-0.285441	0.169133	2.82205	0.0929774	0.993113
RASD1	607.139	0.551844	0.313959	2.82027	0.0930809	0.993113
RAC2	625.16	0.583705	0.329092	2.81955	0.0931226	0.993113
CFD	3516.07	1.54477	0.747031	2.81863	0.0931757	0.993113
ISOC2	645.717	0.39871	0.233703	2.81852	0.0931824	0.993113
IGLV5-45	7.33554	2.3768	1.13978	2.8183	0.0931949
SLC11A1	240.812	0.501644	0.2903	2.81517	0.0933772	0.993113
PTER	786.187	-0.312632	0.185211	2.81492	0.0933913	0.993113
PSD3	2989	0.4871	0.280437	2.81436	0.0934244	0.993113
ANKRD18A	379.905	-0.511642	0.294574	2.81337	0.0934818	0.993113
METTL26	461.344	0.482392	0.279528	2.80861	0.0937594	0.993113
EML6	627.317	-0.444094	0.258711	2.8064	0.093889	0.993113
SEMA3E	179.109	0.628529	0.356105	2.80593	0.0939166	0.993113
PGM5	445.096	0.503796	0.290703	2.80417	0.0940196	0.993113
LINC02544	5.54351	1.51547	0.86336	2.8028	0.0940998
VEPH1	119.357	0.440488	0.260023	2.80193	0.0941508	0.993113
H2BC5	766.997	0.464348	0.26962	2.8019	0.0941526	0.993113
DCXR	760.12	0.414452	0.242775	2.80186	0.0941547	0.993113
EPHB2	152.875	0.508139	0.29572	2.80026	0.094249	0.993113
GNPTG	985.076	0.340606	0.201604	2.80001	0.0942635	0.993113
ITGA2B	11.5946	-1.38273	0.7293	2.79943	0.0942978
PCDHB8	31.6458	-0.699624	0.412608	2.79932	0.0943045
MCRIP1	544.45	0.497962	0.287679	2.79893	0.094327	0.993113
RNASE4	1141.61	0.357892	0.211386	2.7983	0.0943644	0.993113
RHEBP2	16.3198	1.85235	0.918593	2.79779	0.0943942
MIR3973	5.05389	-1.36329	0.794724	2.79359	0.0946417
IER5L	239.946	0.493816	0.287297	2.79224	0.0947216	0.993113
ARHGEF37	2255.68	-0.456711	0.265293	2.7918	0.0947477	0.993113
ANGPTL5	389.356	0.658111	0.367955	2.79006	0.0948508	0.993113
RPS3AP10	3.07012	2.60003	1.34683	2.78917	0.0949033
WBP2NL	55.45	0.587791	0.34407	2.78858	0.0949381
CUTA	1509.51	0.370817	0.219024	2.78639	0.0950683	0.993113
REX1BD	267.751	0.504728	0.293427	2.78553	0.0951192	0.993113
NDUFA11	1509.74	0.451209	0.263153	2.78446	0.0951828	0.993113
KLF17P1	3.43816	2.24563	1.24594	2.78375	0.0952252
RPTN	553.795	-0.637044	0.35617	2.7835	0.09524	0.993113
NPIPA7	20.0589	-1.22971	0.663752	2.78054	0.0954159
TYK2	1427.11	-0.337856	0.20067	2.78004	0.0954461	0.993113
H4C16	1818.87	0.481676	0.279489	2.77908	0.095503	0.993113
FCGR2C	567.334	0.440105	0.25792	2.77824	0.0955529	0.993113
RN7SL826P	3.51044	1.92667	1.0942	2.77754	0.095595
STX1A	101.585	-0.541875	0.316996	2.7773	0.0956093	0.993113
NCALD	802.868	0.338324	0.201235	2.77636	0.0956654	0.993113
RPH3AL-AS1	26.2303	0.900279	0.508909	2.77561	0.09571
GPRIN2	3150.93	-0.58375	0.331787	2.77557	0.0957123	0.993113
LINC01533	67.9681	0.518628	0.306424	2.77307	0.0958624	0.993113
PTH1R	160.602	0.474898	0.279026	2.77302	0.0958649	0.993113
NOXRED1	48.7653	-0.502752	0.299854	2.77253	0.0958942
RNASE10	9.78502	0.986258	0.580735	2.77112	0.0959787
ANXA6	2388.76	0.499108	0.288613	2.76877	0.0961198	0.993113
MTHFS	120.687	0.556619	0.323586	2.76696	0.0962287	0.993113
LINC02940	390.886	-0.341155	0.20358	2.76663	0.0962489	0.993113
LINC01747	27.3399	-0.789137	0.464078	2.76578	0.0962997
HMGA2-AS1	64.2814	0.619622	0.362936	2.76426	0.0963913	0.993113
SLC38A4-AS1	86.5194	0.519764	0.306258	2.76319	0.096456	0.993113
KRT10	616639	-0.518781	0.298287	2.76228	0.0965108	0.993113
LINC01260	3.12854	2.54355	1.57551	2.76073	0.0966041
CMTM3	1031.79	0.439271	0.257803	2.75889	0.0967154	0.993113
C17orf49	925.356	0.42809	0.252112	2.75808	0.0967643	0.993113
FGD4	3227.73	0.304871	0.182392	2.75656	0.0968563	0.993113
FAM43A	544.179	0.399925	0.237015	2.75396	0.0970136	0.993113
GREB1	305.608	-0.484016	0.283786	2.74957	0.0972806	0.993113
GPR37	1151.14	-0.484296	0.282069	2.74887	0.0973231	0.993113
DSTNP2	56.5311	-0.573961	0.338678	2.74881	0.097327
FAXDC2	875.352	0.469392	0.274714	2.74777	0.0973901	0.993113
RNF138P1	23.0644	0.801773	0.466981	2.74496	0.0975614
LINC02541	139.119	-0.632411	0.362738	2.74442	0.0975943	0.993113
IGLV3-9	10.2348	1.28252	0.754801	2.74355	0.0976473
LCK	143.026	0.674334	0.380777	2.74301	0.0976806	0.993113
SPATA2L	296.992	0.377281	0.225247	2.74206	0.0977387	0.993113
GNG10	946.337	0.481232	0.281291	2.74152	0.0977715	0.993113
WDR54	75.0001	0.494984	0.294882	2.73512	0.0981639	0.993113
WNT11	109.517	0.708031	0.400184	2.73368	0.0982529	0.993113
LMNB1	892.736	-0.430251	0.254309	2.73222	0.0983424	0.993113
CDH1	14102.7	-0.437936	0.257943	2.72917	0.0985306	0.993113
MCOLN1	623.794	0.339578	0.203723	2.72882	0.0985521	0.993113
H2AC13	502.889	0.55595	0.320682	2.72778	0.098616	0.993113
SLC49A3	272.608	0.383249	0.229393	2.72684	0.0986745	0.993113
POLR2E	2467.41	0.345315	0.206698	2.72637	0.0987034	0.993113
NORAD	25873.2	-0.388683	0.231171	2.72478	0.0988019	0.993113
ZNF860	187.442	-0.408736	0.244425	2.72457	0.0988145	0.993113
CHRNE	93.2384	0.415861	0.250359	2.72427	0.0988331	0.993113
ADGRB3-DT	17.0203	1.09242	0.619934	2.72424	0.0988352
IL10	90.3889	0.679036	0.38919	2.72405	0.0988471	0.993113
SNORA49	9.11619	-1.33544	0.737508	2.72056	0.0990631
LINC01208	11.6654	1.09849	0.628529	2.71958	0.0991243
BHLHA15	7.42246	1.48501	0.874819	2.71948	0.0991304
RN7SL126P	18.0403	-0.96563	0.558191	2.71921	0.0991471
SPTBN2	11613.5	-0.557269	0.319775	2.71825	0.0992069	0.993113
SLC9A3R2	341.832	0.486402	0.286047	2.7177	0.0992407	0.993113
TRBC2	276.413	0.803733	0.436051	2.71751	0.0992526	0.993113
SRL	19.7287	1.03896	0.583631	2.7173	0.0992658
KMT2D	13281.9	-0.386501	0.230346	2.71603	0.0993446	0.993113
SLC12A5	10.4681	2.07645	0.978361	2.716	0.0993469
H4C2	1208.92	0.444361	0.262642	2.71334	0.0995125	0.993113
CCDC107	196.921	0.403704	0.242082	2.71304	0.0995313	0.993113
CTSB	13097.4	0.371817	0.222155	2.71185	0.0996055	0.993113
TRIM52-AS1	187.402	0.545696	0.31984	2.71172	0.0996137	0.993113
H2AC8	994.955	0.428542	0.254151	2.71167	0.0996167	0.993113
TMEM87B	2578.35	-0.386249	0.230457	2.71079	0.0996717	0.993113
SOSTDC1	138.099	0.497313	0.294728	2.71002	0.0997195	0.993113
TRPM4	1258.13	-0.389705	0.232837	2.70667	0.0999292	0.993113
C2CD6	61.3867	0.873076	0.482878	2.70652	0.0999387	0.993113
GTF2IRD2B	715.609	0.344118	0.207169	2.70471	0.100052	0.993113
TAF4	945.762	-0.334074	0.201243	2.70409	0.100091	0.993113
MIR320B2	8.24155	-1.5429	0.84773	2.70044	0.100321
KLF7	1653.38	0.363381	0.218027	2.69958	0.100375	0.993113
SLCO2B1	2294.88	0.493628	0.288984	2.69913	0.100403	0.993113
MAP1LC3A	610.141	0.369989	0.222262	2.69895	0.100415	0.993113
CRCT1	1492.27	0.317076	0.191488	2.69875	0.100427	0.993113
NPR3	443.337	0.586932	0.338465	2.69738	0.100513	0.993113
RNU6-1016P	46.0707	-0.594555	0.354636	2.69625	0.100585
NGEF	1106.49	-0.430818	0.255913	2.69553	0.10063	0.993113
HIBCH	2059	-0.445521	0.263745	2.69528	0.100646	0.993113
GAPDH	39489.1	0.369344	0.221457	2.69446	0.100698	0.993113
NR2F1-AS1	251.792	0.472763	0.28066	2.69387	0.100735	0.993113
H1-2	2334.16	0.448766	0.265582	2.69365	0.100748	0.993113
PEG3	1018.86	-0.437906	0.260367	2.69355	0.100755	0.993113
ZNF462	1436.32	-0.320007	0.193385	2.69328	0.100772	0.993113
FLRT3	1204.66	-0.434392	0.258041	2.69314	0.100781	0.993113
GRAMD2A	316.563	-0.451837	0.268836	2.6924	0.100828	0.993113
IGLV2-23	32.8188	1.21302	0.668653	2.69133	0.100896
RAB3IL1	1366.28	0.495736	0.291139	2.69132	0.100896	0.993113
NDUFAF4P3	5.92601	1.96038	1.0151	2.6889	0.10105
LILRA6	155.581	0.457	0.27329	2.68878	0.101057	0.993113
HERPUD1	4085.01	0.325598	0.196638	2.68867	0.101064	0.993113
ARHGAP24	741.469	0.418795	0.249961	2.68837	0.101083	0.993113
MESP2	7.28362	-1.06329	0.643122	2.68772	0.101124
PNLIPRP3	181.895	0.433588	0.260372	2.68636	0.101211	0.993113
DLGAP1-AS1	106.412	0.608163	0.355699	2.68553	0.101264	0.993113
ST6GALNAC4	310.118	0.44505	0.265491	2.68532	0.101277	0.993113
Telomerase-vert	85.6779	1.80811	0.931967	2.68424	0.101346	0.993113
FRG1EP	3.73067	1.78234	1.09817	2.68417	0.10135
MORC2	2432.72	-0.406741	0.243315	2.68203	0.101487	0.993113
CERS6	7350.21	-0.481651	0.283296	2.68008	0.101611	0.993113
GPT2	2174.71	-0.450213	0.266833	2.67928	0.101662	0.993113
DDIAS	205.158	-0.417073	0.250911	2.6787	0.101698	0.993113
MED9	549.832	0.288721	0.175799	2.67814	0.101735	0.993113
AFF3	388.927	0.435456	0.260613	2.67795	0.101747	0.993113
LINC02301	23.2147	-0.635116	0.387093	2.67713	0.101799
CREB5	1776.78	0.650836	0.36846	2.67708	0.101802	0.993113
CYP4A22	21.8841	0.738941	0.442694	2.67617	0.10186
KIF24	97.7535	-0.639649	0.371629	2.67605	0.101868	0.993113
ABCA10	422.076	0.380977	0.2299	2.67456	0.101963	0.993113
RHOB	9025.37	0.474457	0.279924	2.67166	0.102149	0.993113
ALKBH1	588.712	0.293808	0.179075	2.66884	0.10233	0.993113
MARVELD2	1561.84	-0.330775	0.200531	2.66682	0.102461	0.993113
ACOD1	3.3717	-2.09832	1.26179	2.66621	0.1025
NPDC1	554.955	0.490927	0.290031	2.66546	0.102548	0.993113
NPY1R	362.971	-0.505294	0.298727	2.6649	0.102584	0.993113
ESPN	739.649	-0.494977	0.292002	2.66484	0.102588	0.993113
CSMD2	93.8146	0.458411	0.277188	2.66317	0.102696	0.993113
MIF-AS1	41.7929	-0.636788	0.380671	2.66131	0.102816
NRN1	597.291	0.51575	0.303171	2.6612	0.102823	0.993113
PDZD9	12.8898	0.85315	0.515713	2.65941	0.102939
SLC5A1	2664.19	-0.327398	0.198816	2.65796	0.103033	0.993113
TNPO1P3	11.0821	-1.24598	0.722509	2.6575	0.103062
ARRDC4	4531.85	-0.426653	0.254956	2.65706	0.103091	0.993113
PCDH9	259.61	0.347284	0.211479	2.65637	0.103136	0.993113
MYZAP	182.319	0.373451	0.227185	2.65613	0.103151	0.993113
IL18R1	774.738	0.396712	0.239034	2.65544	0.103196	0.993113
LCE3A	20.5192	1.2691	0.697545	2.65525	0.103209
CTAGE8	235.752	-0.536632	0.31693	2.65483	0.103236	0.993113
ATP2A3	363.028	0.536184	0.315123	2.65411	0.103283	0.993113
ANKAR	261.77	0.604534	0.351342	2.65345	0.103325	0.993113
MKRN9P	9.45076	-1.14354	0.672597	2.65269	0.103375
KCNIP2-AS1	5.31769	-1.78208	0.969036	2.6523	0.1034
TMEM30A-DT	152.497	0.464485	0.279934	2.65162	0.103444	0.993113
CD7	129.044	0.638884	0.37009	2.65057	0.103513	0.993113
FAM83B	21475.3	-0.440524	0.262757	2.64981	0.103562	0.993113
TEAD1	6118.26	-0.336365	0.204352	2.64822	0.103666	0.993113
RN7SL124P	29.5334	-1.16572	0.630805	2.64695	0.103749
ELMO1	1575.7	0.406717	0.244647	2.64689	0.103753	0.993113
TGFB1I1	574.605	0.487872	0.289372	2.64627	0.103793	0.993113
CYB5D1	671.956	-0.329913	0.201022	2.64619	0.103799	0.993113
POP1	1302.4	-0.287637	0.175949	2.64547	0.103845	0.993113
LXN	241.693	0.517848	0.307657	2.6451	0.10387	0.993113
UBE2CP5	86.1385	-0.393619	0.241135	2.64467	0.103898	0.993113
NXPE3	647.801	0.333284	0.20313	2.64327	0.10399	0.993113
APCDD1L-DT	99.6302	-0.506333	0.304681	2.64195	0.104076	0.993113
BRI3BP	1866.41	-0.333048	0.202848	2.63865	0.104292	0.993113
SERPINF2	147.175	0.377873	0.231066	2.637	0.1044	0.993113
POLH	1363.35	-0.317853	0.194111	2.63653	0.104431	0.993113
CYP1B1-AS1	84.6226	0.511148	0.308265	2.63496	0.104535	0.993113
ZCCHC18	10.1964	1.26312	0.711625	2.63356	0.104627
SLC25A15	555.132	-0.341886	0.20868	2.63352	0.104629	0.993113
CRYGS	85.0427	-0.389892	0.239531	2.63341	0.104637	0.993113
AVIL	251.314	-0.425363	0.257202	2.6332	0.10465	0.993113
BRI3	1620.89	0.419846	0.252812	2.6315	0.104763	0.993113
NPIPB9	137.113	-0.352515	0.216602	2.63137	0.104771	0.993113
CHPF	902.503	0.331076	0.202199	2.63036	0.104838	0.993113
PLAC8L1	33.0958	-0.679559	0.406977	2.62972	0.10488
TMEM181	3251.2	-0.291342	0.178581	2.62893	0.104933	0.993113
MAF1	2027.92	0.2915	0.17876	2.62813	0.104985	0.993113
NINJ2	90.0675	0.588692	0.349159	2.62787	0.105003	0.993113
PURB	10354.6	-0.403199	0.243467	2.62615	0.105117	0.993113
KRT77	16040.8	-0.532624	0.313422	2.62534	0.10517	0.993113
FRZB	175.098	0.385782	0.235941	2.62267	0.105347	0.993113
U8	9.6685	-0.941182	0.576819	2.62188	0.105399
CRYBG1	19970.7	-0.386632	0.234108	2.62125	0.105441	0.993113
CALML5	10966	0.424725	0.255585	2.6205	0.105491	0.993113
COLEC12	1535.72	0.397576	0.240694	2.62021	0.105511	0.993113
ZNF358	474.172	0.366066	0.223452	2.61582	0.105803	0.993113
RGMB	2498.22	-0.340322	0.207964	2.61428	0.105906	0.993113
TM6SF1	157.039	0.4535	0.275002	2.61424	0.105908	0.993113
GATA3-AS1	13.6535	-1.18645	0.662141	2.61396	0.105927
NEAT1	96420.9	-0.361539	0.220264	2.61139	0.106099	0.993113
OAZ1	8558.44	0.394517	0.23908	2.61135	0.106101	0.993113
SYNGR2	5150.53	0.280898	0.17291	2.61128	0.106106	0.993113
GLT8D2	272.082	0.589627	0.345256	2.61054	0.106156	0.993113
C7orf25	84.361	-0.624189	0.369272	2.6102	0.106178	0.993113
GRAP	47.9043	0.78635	0.453639	2.6086	0.106285
TTC3P1	288.738	-0.50086	0.299358	2.60793	0.10633	0.993113
PIM3	3290.5	0.325766	0.199699	2.60705	0.106389	0.993113
CD63	6371.83	0.398636	0.241761	2.60229	0.106709	0.993113
DHRSX-IT1	8.03782	1.06372	0.647969	2.59818	0.106987
F7	13.9648	1.33851	0.725256	2.5958	0.107147
LINC03011	18.376	0.759642	0.462712	2.59527	0.107183
ZNF707	343.634	-0.316352	0.195315	2.59427	0.107251	0.993113
SNORD114-20	51.8265	0.779859	0.453193	2.59149	0.10744
KIF1A	193.146	-0.57001	0.33891	2.59129	0.107453	0.993113
DSP	235033	-0.45734	0.274537	2.59023	0.107525	0.993113
EPN2	5077.45	-0.288599	0.17823	2.5898	0.107554	0.993113
IGFBP7	2735.87	0.492776	0.293916	2.58976	0.107556	0.993113
CXCR4	2316.74	0.651608	0.373557	2.5884	0.107649	0.993113
GADD45G	28.8237	0.716814	0.431608	2.58634	0.107789
PNPLA3	232.325	-0.439746	0.267731	2.58581	0.107826	0.993113
MRGPRF	389.825	0.621979	0.36209	2.58551	0.107845	0.993113
TNNT2	237.169	-0.586967	0.345964	2.58503	0.107878	0.993113
NT5C	263.899	0.434178	0.264559	2.58402	0.107947	0.993113
CAVIN3	166.602	0.692393	0.397813	2.58379	0.107963	0.993113
SYDE2	535.446	-0.313245	0.193602	2.58373	0.107967	0.993113
GATD3	233.52	0.352187	0.217592	2.58323	0.108001	0.993113
ZNHIT1	1117.39	0.413923	0.25185	2.58278	0.108032	0.993113
ACOT12	3.94249	1.83346	1.04616	2.58227	0.108067
DTX2P1-UPK3BP1-PMS2P11	882.227	-0.419567	0.255063	2.57988	0.10823	0.993113
PTPN22	365.816	0.518074	0.309505	2.57983	0.108233	0.993113
CYP4Z2P	2.84904	3.64706	1.81704	2.57933	0.108267
STAB1	3093.07	0.489753	0.292975	2.57583	0.108507	0.993113
MRPL23	616.963	0.417481	0.254479	2.57488	0.108573	0.993113
HACD1	92.1565	0.505346	0.307987	2.57383	0.108645	0.993113
PARGP1	190.013	0.381233	0.235257	2.57346	0.10867	0.993113
KIAA1671	8102.73	-0.443236	0.268277	2.57309	0.108695	0.993113
HOOK2	626.004	-0.37259	0.22877	2.57288	0.10871	0.993113
PRND	21.5526	-0.701044	0.430223	2.57287	0.10871
PREPL	3120.99	-0.240726	0.14981	2.57211	0.108763	0.993113
LIMS3	38.8661	0.574161	0.353128	2.572	0.10877
LINC01229	40.6963	-0.789691	0.465758	2.5716	0.108797
DSG1	174575	-0.457084	0.275312	2.57062	0.108865	0.993113
PCBD2	575.559	-0.307802	0.190815	2.57039	0.108881	0.993113
EDN2	60.2149	1.02063	0.573862	2.57025	0.108891	0.993113
LINC00920	21.6428	0.686408	0.422968	2.56913	0.108968
NEDD4	5227.94	-0.329065	0.203022	2.56909	0.10897	0.993113
MRPL14	1003.36	0.410183	0.250396	2.56831	0.109024	0.993113
OLFML3	1653.09	0.607437	0.354382	2.56768	0.109067	0.993113
FAM86B3P	144.663	-0.498215	0.303209	2.5675	0.10908	0.993113
RRM2B	3176.35	-0.437259	0.265048	2.56583	0.109195	0.993113
YDJC	401.778	0.386852	0.237834	2.56536	0.109227	0.993113
HROB	73.7907	0.506782	0.310953	2.56067	0.109552	0.993113
PIK3CD	497.129	0.39528	0.242563	2.55963	0.109624	0.993113
SMIM10	40.6824	0.737122	0.438066	2.55944	0.109638
NSMCE1-DT	80.0305	-0.506001	0.310245	2.55836	0.109712	0.993113
IQCE	706.748	-0.353843	0.218449	2.55737	0.109781	0.993113
LINC02669	46.803	-0.511549	0.3167	2.5563	0.109855
CLDN9	4.26178	-1.69739	1.05575	2.55545	0.109914
ZNF287	296.494	-0.278667	0.174041	2.55545	0.109915	0.993113
LDB2	475.734	0.49251	0.296926	2.55516	0.109934	0.993113
PRR7	84.5164	0.548246	0.333073	2.55487	0.109955	0.993113
LINC02159	5.11926	2.2851	1.1662	2.55484	0.109957
SPHK2	140.01	0.385078	0.238772	2.55453	0.109978	0.993113
IFITM2	1873.67	0.469533	0.283325	2.55451	0.10998	0.993113
CCL14	617.002	0.598253	0.351416	2.55405	0.110012	0.993113
NR4A2	742.558	0.501975	0.301337	2.5539	0.110023	0.993113
TUG1	7552.4	-0.298921	0.185643	2.55315	0.110074	0.993113
LINC02149	3.93432	-1.57549	0.955648	2.55282	0.110097
H2BC4	1766.71	0.454683	0.275762	2.55207	0.11015	0.993113
ETV5	625.831	0.369795	0.228117	2.55127	0.110206	0.993113
LCN2	271.426	0.789521	0.444597	2.55027	0.110275	0.993113
UCP2	708.552	0.454176	0.275874	2.55011	0.110286	0.993113
LINC00323	7.07933	1.50647	0.846576	2.54909	0.110358
CIAO2B	1048.74	0.409765	0.250898	2.54854	0.110396	0.993113
RCOR1	8978.85	-0.407059	0.249033	2.54773	0.110453	0.993113
CNBD2	53.7463	0.654097	0.393004	2.54745	0.110472
RPL32P2	8.4797	-1.11208	0.669664	2.54712	0.110495
ZNF581	557.153	0.38546	0.237603	2.54691	0.11051	0.993113
TRAK2	3014.8	0.281671	0.17556	2.54598	0.110575	0.993113
NTN4	597.373	0.302343	0.188422	2.54562	0.110601	0.993113
RPP25	527.613	0.402101	0.247244	2.54445	0.110682	0.993113
CNTN4	96.6227	0.959528	0.519795	2.54249	0.11082	0.993113
DDX11L2	34.0974	-0.603179	0.37318	2.54191	0.110861
TBCCD1	869.102	-0.26817	0.167764	2.53912	0.111057	0.993113
SLA2	77.9357	0.587336	0.355323	2.53768	0.111158	0.993113
CDC14B	1254	0.343143	0.212788	2.53761	0.111163	0.993113
DDX12P	54.0123	-0.629161	0.380417	2.53664	0.111231
FXYD5	1588.78	0.42643	0.260672	2.53446	0.111385	0.993113
H2BC11	399.617	0.457505	0.279243	2.53354	0.11145	0.993113
CADM3-AS1	144.054	0.603924	0.359892	2.53293	0.111493	0.993113
GOLGA6B	6.11169	-1.7563	0.962524	2.5326	0.111516
SNORA22B	18.398	-1.01957	0.595696	2.53175	0.111576
BLZF2P	38.2866	-0.597744	0.368118	2.53158	0.111588
SDF2L1	312.11	0.42391	0.260815	2.53155	0.111591	0.993113
IGLV1-51	53.5372	0.822871	0.481917	2.52972	0.11172
IDO1	265.203	0.487182	0.296382	2.5275	0.111878	0.993113
LINC02994	18.5701	0.860667	0.51811	2.52664	0.111938
LINC01303	33.5001	-1.08947	0.598675	2.52633	0.111961
FAM209A	6.37956	-1.26467	0.772682	2.52583	0.111996
RNF130	1081.12	0.477069	0.289305	2.524	0.112126	0.993113
RPL36AP33	8.75372	1.23421	0.726068	2.52327	0.112178
PPARGC1A	208.129	0.544344	0.328119	2.52234	0.112244	0.993113
RCCD1	269.989	-0.34849	0.217516	2.52191	0.112274	0.993113
KHDRBS3	604.222	0.318574	0.199057	2.52031	0.112389	0.993113
MICOS13	635.06	0.432564	0.265603	2.51971	0.112431	0.993113
GLYCTK	143.219	0.407238	0.253491	2.51902	0.112481	0.993113
RNF152	5013.6	-0.476909	0.289146	2.51899	0.112483	0.993113
TDRD7	769.695	-0.378417	0.234459	2.51791	0.11256	0.993113
SLC25A51P4	639.868	-0.379518	0.235319	2.51787	0.112563	0.993113
PLPP1	1183.4	0.484056	0.293366	2.5172	0.112611	0.993113
MPP7	6813.86	-0.375286	0.232096	2.51705	0.112621	0.993113
XK	119.267	-0.370613	0.232253	2.51682	0.112638	0.993113
DGCR6L	586.085	0.475755	0.289751	2.51672	0.112645	0.993113
TSACC	4.01767	1.89762	1.0862	2.51614	0.112686
CYP4V2	409.017	0.268715	0.169089	2.51521	0.112753	0.993113
CNFN	2976.67	0.386416	0.238891	2.51507	0.112762	0.993113
ACSS3	266.973	0.33754	0.2112	2.51486	0.112778	0.993113
HSD17B6	12.7741	1.27429	0.725819	2.51167	0.113006
COL23A1	637.5	-0.53027	0.320249	2.51142	0.113024	0.993113
LINC02569	7.1199	1.15778	0.71485	2.5114	0.113026
LINC01963	333.725	-0.408711	0.253314	2.51139	0.113027	0.993113
EPOR	46.9271	0.523075	0.326229	2.5083	0.113248
RHOC	3910.16	0.344163	0.21446	2.50679	0.113356	0.993113
ROBO1	5965.99	-0.348605	0.217097	2.50636	0.113387	0.993113
KCTD13-DT	42.8633	-0.658964	0.402368	2.50576	0.113431
NOMO1	4065.96	-0.322218	0.2014	2.50573	0.113433	0.993113
FERMT1	1379.42	-0.391326	0.24223	2.50558	0.113443	0.993113
GJB2	5548.77	0.566611	0.338055	2.50303	0.113628	0.993113
KDM1B	2389.68	-0.330484	0.206544	2.50114	0.113764	0.993113
RN7SL444P	15.3842	-0.769671	0.479179	2.5008	0.113789
CD99	5795.69	0.367747	0.228455	2.50036	0.113821	0.993113
MED30	202.129	0.416947	0.259171	2.49974	0.113865	0.993113
LEF1-AS1	17.6013	0.762598	0.474324	2.49863	0.113946
TDRD5	9.91766	-0.980022	0.608618	2.49791	0.113997
GRM7-AS1	3.66396	-1.86407	1.08859	2.49774	0.11401
EYA2	91.4221	0.713858	0.422023	2.49737	0.114037	0.993113
HSP90B2P	42.9537	-0.515083	0.323027	2.49714	0.114053
EIF4EBP1	614.425	0.412393	0.255292	2.49658	0.114094	0.993113
IL1RL2	930.857	-0.306336	0.19243	2.49625	0.114118	0.993113
IFNLR1	1503.78	-0.513603	0.309848	2.49529	0.114188	0.993113
IGSF9B	2510.72	-0.364973	0.227246	2.49435	0.114256	0.993113
GALNT15	2911.48	0.449462	0.275288	2.49393	0.114286	0.993113
TBCB	582.66	0.379923	0.236643	2.4939	0.114288	0.993113
RIBC2	13.5084	-1.00651	0.609476	2.49312	0.114345
SCUBE2	695.347	-0.458745	0.282041	2.49312	0.114345	0.993113
NEXMIF	326.018	-0.447185	0.276211	2.49194	0.114431	0.993113
ATP6AP1-DT	14.0282	0.814808	0.506301	2.4919	0.114434
IGLV10-54	6.93631	1.93352	1.16087	2.49136	0.114472
PIK3CB	3414.28	-0.335265	0.209786	2.4906	0.114528	0.993113
FLG2	176212	-0.531578	0.318898	2.49051	0.114535	0.993113
SMIM1	5.51625	1.25163	0.774489	2.48961	0.1146
GLRB	114.038	0.551644	0.336956	2.48911	0.114636	0.993113
CA6	41.6034	0.663336	0.404811	2.48852	0.114679
IGKV1-12	45.4203	1.23223	0.680099	2.4856	0.114893
GPLD1	1038.87	-0.290216	0.182983	2.48554	0.114897	0.993113
PRRG1	984.194	-0.310448	0.195388	2.48389	0.115017	0.993113
UBQLN1-AS1	28.3151	0.596901	0.375466	2.48323	0.115065
SIGLEC5	38.8786	0.99268	0.568478	2.48265	0.115108
HLA-DRB1	10739.9	0.356543	0.222652	2.48231	0.115133	0.993113
MRPL11	505.342	0.426464	0.26429	2.48194	0.11516	0.993113
NFKBIL1	278.779	0.41995	0.261134	2.48172	0.115176	0.993113
LINC02436	12.9016	0.93323	0.571795	2.48102	0.115227
CACNA1C-AS2	2.98071	1.76376	1.09939	2.48087	0.115239
DYRK3-AS1	9.7455	1.3366	0.765455	2.48033	0.115278
ARF4-AS1	30.9553	0.572383	0.359512	2.47958	0.115333
SH3BGRL	3307.63	0.367079	0.229193	2.4784	0.115419	0.993113
RNF41	1877.59	0.239542	0.151886	2.47778	0.115465	0.993113
CCDC9B	535.094	-0.412716	0.256233	2.4776	0.115479	0.993113
NHLH2	44.4038	-0.489714	0.309112	2.4774	0.115493
PPP1R35-AS1	5.92804	-1.35562	0.826808	2.47728	0.115502
TMEM169	31.8214	-0.684337	0.421247	2.47692	0.115528
C11orf21	34.963	0.556207	0.35168	2.47472	0.11569
CMTR1	1505.92	-0.345854	0.216978	2.47456	0.115702	0.993113
MITF	1708.13	0.259771	0.164577	2.4741	0.115735	0.993113
SORCS3	34.0871	-1.17428	0.629075	2.47406	0.115739
RFX7	3598.14	-0.387401	0.241213	2.47344	0.115784	0.993113
ORAI3	311.13	0.360182	0.226407	2.47262	0.115845	0.993113
ZNF521	719.19	0.340351	0.214027	2.47098	0.115966	0.993113
CTSH	3524.23	0.309439	0.195067	2.47025	0.116019	0.993113
DCLRE1C	838.617	-0.25746	0.163398	2.46992	0.116044	0.993113
RPS11	29035.9	0.513058	0.311434	2.4697	0.11606	0.993113
CUL9	1481.15	-0.337757	0.212318	2.46806	0.116181	0.993113
MMP23B	89.7689	0.860786	0.483412	2.46747	0.116225	0.993113
CRISP3	5.78927	1.9673	1.12168	2.46731	0.116237
CMYA5	736.098	-0.453855	0.279907	2.46698	0.116261	0.993113
ZNF75A	652.627	-0.272876	0.173142	2.46696	0.116263	0.993113
LRRC37A4P	187.697	-0.388938	0.246652	2.46606	0.116329	0.993113
C1QTNF3-AMACR	30.5801	1.24336	0.693594	2.46554	0.116368
KMT2CP5	10.8389	1.10756	0.670447	2.46471	0.11643
RPEP3	6.02288	-1.22268	0.762168	2.46162	0.116658
MPV17L2	405.756	0.314334	0.199023	2.46097	0.116707	0.993113
CDHR1	17368.8	-0.53932	0.324497	2.46079	0.11672	0.993113
GPAM	644.088	-0.296503	0.187926	2.4603	0.116756	0.993113
RFX1	360.242	0.312261	0.197811	2.45967	0.116803	0.993113
DNASE1L3	192.359	0.657594	0.391318	2.45932	0.11683	0.993113
EEF1D	7396.66	0.317281	0.200255	2.45873	0.116873	0.993113
GRK4	310.98	-0.357332	0.225364	2.45785	0.116939	0.993113
FGF11	857.981	-0.384715	0.240848	2.45613	0.117067	0.993113
RPS6P20	4.95327	-1.50075	0.916725	2.45584	0.117089
HELZ2	3019.33	-0.497563	0.304562	2.45443	0.117194	0.993113
SEC22C	1345.45	0.261668	0.16651	2.45248	0.117339	0.993113
FTH1	22508.8	0.527727	0.318999	2.45189	0.117383	0.993113
BISPR	71.4047	0.454835	0.287345	2.45187	0.117385	0.993113
RHOXF1-AS1	17.1423	0.781408	0.487766	2.45172	0.117396
INMT	146.678	0.629661	0.37722	2.45167	0.1174	0.993113
BCL2L2	3317.58	-0.344714	0.217098	2.45083	0.117463	0.993113
PSG1	7.85468	1.15241	0.701373	2.45015	0.117514
CYP27C1	348.801	-0.40787	0.255396	2.44836	0.117648	0.993113
GSTM5	341.976	0.619647	0.369968	2.44746	0.117715	0.993113
UROS	762.681	0.359694	0.226633	2.44712	0.117741	0.993113
TTLL1	82.6467	0.492727	0.308499	2.44658	0.117782	0.993113
ENPP1	414.859	0.548351	0.332526	2.44633	0.1178	0.993113
ZNF385B	144.049	0.800692	0.460963	2.44558	0.117857	0.993113
RHOBTB3	2524.13	0.274903	0.174868	2.44543	0.117868	0.993113
MAP9	104.398	0.531097	0.329457	2.4444	0.117945	0.993113
TMEM11	785.677	0.341098	0.215571	2.44374	0.117995	0.993113
RAMP1	70.4093	0.694017	0.416646	2.44149	0.118164	0.993113
MINDY2	2214.61	-0.338661	0.213887	2.44081	0.118215	0.993113
PRCP	3586.25	0.253441	0.161666	2.44078	0.118218	0.993113
CSRNP3	173.966	0.636222	0.380808	2.43957	0.118308	0.993113
SAP30	348.119	0.352045	0.222874	2.43876	0.11837	0.993113
C1orf122	380.737	0.430728	0.269291	2.43802	0.118425	0.993113
GPM6A	72.2347	0.404331	0.257768	2.43797	0.118429	0.993113
TET1	384.408	0.454133	0.282301	2.43568	0.118602	0.993113
SPECC1	915.797	0.404577	0.253273	2.43539	0.118625	0.993113
ACKR2	228.081	0.501306	0.309641	2.43471	0.118676	0.993113
FZD9	61.5041	0.497024	0.313668	2.43461	0.118683	0.993113
CFAP20DC-AS1	4.2972	-1.54103	0.928567	2.43452	0.11869
CD207	2995.47	-0.438303	0.272072	2.43443	0.118697	0.993113
ABCB1	322.076	0.520921	0.31924	2.43293	0.118811	0.993113
UBE2D3-AS1	66.251	0.552222	0.344866	2.43007	0.119028	0.993113
OCLNP1	12.0951	-0.970985	0.632695	2.42761	0.119215
KIF20B	1192.47	-0.467917	0.289383	2.42744	0.119228	0.993113
THAP11	1078.29	0.309851	0.197178	2.4272	0.119246	0.993113
CHD4	11384.4	-0.395213	0.248094	2.42696	0.119264	0.993113
LINC00934	19.8881	-0.79729	0.493168	2.42694	0.119266
ZNF764	251.318	0.283205	0.181565	2.4221	0.119634	0.993113
PARP14	4034.85	-0.40465	0.25361	2.42132	0.119694	0.993113
PAPPA	1936.11	-0.473912	0.292779	2.42097	0.119721	0.993113
PXDC1	2319.6	0.3341	0.212056	2.41988	0.119804	0.993113
CD3D	104.469	0.951596	0.521497	2.41895	0.119875	0.993113
NOMO2	4083.74	-0.316735	0.201539	2.41882	0.119885	0.993113
RACK1	41305.2	0.370641	0.233883	2.41847	0.119912	0.993113
ODF2	1342.6	-0.265836	0.170237	2.4183	0.119925	0.993113
ADRM1	2560.71	0.254281	0.162985	2.41718	0.120011	0.993113
CAMK2B	174.156	0.429814	0.271148	2.41684	0.120037	0.993113
RNU6-212P	8.64601	-1.0909	0.669301	2.41533	0.120153
LINC01730	39.1225	0.77345	0.466552	2.41446	0.120219
CRTAP	6437.85	0.323828	0.205956	2.41427	0.120234	0.993113
SNORA3B	23.9381	-0.704965	0.44085	2.4141	0.120247
ACVR2B-AS1	39.8453	0.492691	0.31527	2.41348	0.120295
GCSHP3	4.16984	-2.03605	1.28322	2.41236	0.120381
CDKL2	11.4114	-1.43538	0.806194	2.41183	0.120421
KLHL24	2924.17	0.249962	0.160472	2.41127	0.120465	0.993113
CD6	189.302	0.429321	0.270961	2.41074	0.120506	0.993113
NKD1	865.426	0.328076	0.20911	2.40805	0.120712	0.993113
C5orf60	5.25605	-1.33378	0.829118	2.40654	0.120829
AK4P1	176.301	0.371996	0.239312	2.40528	0.120927	0.993113
RAB15	418.374	-0.535332	0.32826	2.40403	0.121023	0.993113
CADM3	2071.84	0.593137	0.356076	2.40353	0.121062	0.993113
AADAT	64.1008	0.482923	0.306971	2.40337	0.121074	0.993113
ANKRD35	1141.09	-0.490252	0.302472	2.40318	0.121089	0.993113
C7	349.631	0.677755	0.39947	2.40244	0.121146	0.993113
DNASE2	535.063	0.279013	0.179293	2.40239	0.12115	0.993113
DIPK1B	102.5	0.483088	0.304441	2.40168	0.121205	0.993113
HYCC1	4103.84	0.37616	0.237878	2.40133	0.121232	0.993113
C22orf31	5.53806	1.63425	0.940145	2.40111	0.12125
BCRP3	9.72937	-0.865102	0.555601	2.39951	0.121373
SLC15A2	90.6086	0.562649	0.351165	2.39937	0.121384	0.993113
NAP1L2	187.128	-0.397179	0.252517	2.39921	0.121396	0.993113
ARRDC1	791.968	0.29831	0.191301	2.39888	0.121422	0.993113
MSH2	1246.29	-0.301346	0.193054	2.39725	0.121549	0.993113
PTPRN2	54.6813	0.605831	0.377806	2.39676	0.121587
PRCD	37.696	0.658579	0.412733	2.39672	0.12159
H2BC17	357.505	0.468935	0.292917	2.39576	0.121665	0.993113
MEIG1	6.79131	-1.46105	0.849823	2.39511	0.121715
AKR1C1	1194.51	0.547169	0.333322	2.39477	0.121742	0.993113
PECAM1	6790.15	0.367771	0.233265	2.39444	0.121768	0.993113
SPSB4	7.36616	1.35082	0.807256	2.39433	0.121776
FGFR2	3854.52	-0.371772	0.235576	2.39373	0.121823	0.993113
CLCN5	2047.83	-0.25523	0.164398	2.39366	0.121828	0.993113
SPRY3	96.1631	-0.39715	0.254897	2.39356	0.121836	0.993113
FBXO32	1084.57	0.345709	0.220431	2.39257	0.121913	0.993113
LINC01788	3.32348	-1.59308	1.0151	2.39203	0.121955
MSH5-SAPCD1	137.215	-0.462984	0.29229	2.3918	0.121973	0.993113
MIR3677HG	22.8702	0.616243	0.394848	2.39176	0.121976
MYOF	8700.89	-0.286761	0.184114	2.39052	0.122073	0.993113
PUS7	2460.47	-0.288863	0.185517	2.39016	0.122101	0.993113
PRRG4	4335.38	-0.456814	0.284589	2.3892	0.122176	0.993113
TIMP1	2125.36	0.420652	0.264384	2.38917	0.122178	0.993113
CILK1	1970.4	-0.323702	0.207022	2.38872	0.122214	0.993113
VNN1	64.6535	0.636046	0.3923	2.38742	0.122315	0.993113
OSBPL6	2099.42	-0.330456	0.211225	2.38695	0.122352	0.993113
DDX60	1824.69	-0.303192	0.19457	2.38624	0.122408	0.993113
TMEM273	418.481	0.474496	0.296345	2.38612	0.122417	0.993113
FER1L6	3.55879	-1.95561	1.1585	2.38512	0.122496
SNORA33	128.232	-0.458917	0.290537	2.38481	0.122519	0.993113
NFU1	258.706	0.518511	0.322595	2.38441	0.122551	0.993113
SIGLEC16	38.0806	-0.648647	0.409174	2.38303	0.12266
GP1BB	18.2642	-1.54214	0.807045	2.38244	0.122706
CLDN1	28959.6	-0.454928	0.283907	2.38022	0.12288	0.993113
MTLN	305.788	0.422592	0.267783	2.3799	0.122905	0.993113
TSPAN2	274.746	-0.349513	0.224316	2.37892	0.122982	0.993113
PLD3	2906.58	0.27816	0.179307	2.37701	0.123133	0.993113
SNORA80D	6.43077	-1.1899	0.745798	2.37675	0.123153
NDUFB7	788.134	0.42673	0.269528	2.37542	0.123259	0.993113
CDK18	190.989	-0.514889	0.322424	2.37539	0.123261	0.993113
RPL39	25408.5	0.548213	0.33582	2.37424	0.123352	0.993113
FRG1BP	64.5474	-0.418602	0.27031	2.37413	0.123361	0.993113
RAB11FIP4	1116.06	-0.337112	0.215997	2.3734	0.123418	0.993113
SEPTIN14	178.094	-0.379639	0.243751	2.37242	0.123495	0.993113
RENBP	173.924	0.397119	0.254163	2.37198	0.123531	0.993113
RHEX	41.1291	0.972858	0.560356	2.37125	0.123588
IGKV2-30	30.7426	0.778162	0.498775	2.37111	0.123599
FRMD3	311.54	-0.379903	0.242864	2.37024	0.123668	0.993113
ZFP69B	70.3098	-0.39737	0.257284	2.36953	0.123724	0.993113
CCR7	398.659	0.446099	0.281489	2.36866	0.123794	0.993113
RIT1	1763.38	0.22454	0.145723	2.36864	0.123795	0.993113
NAP1L6P	4.41982	-1.4358	0.900079	2.36788	0.123855
AXDND1	8.04609	1.36816	0.825133	2.3672	0.123909
MFAP1	1056.59	-0.253958	0.16461	2.36532	0.124058	0.993113
CBLB	2318.02	0.428108	0.270027	2.36487	0.124094	0.993113
KBTBD11	387.82	0.401005	0.255583	2.36307	0.124237	0.993113
PNMA2	98.7691	0.433968	0.278297	2.3618	0.124339	0.993113
KLHL17	180.415	-0.461469	0.292248	2.36084	0.124415	0.993113
ACTL10	49.3892	0.525613	0.336065	2.36001	0.124482
SOD1	2354.21	0.391799	0.249275	2.35984	0.124495	0.993113
BASP1	1198.69	0.391441	0.249111	2.35971	0.124506	0.993113
THEM4	366.249	0.381188	0.244002	2.35966	0.12451	0.993113
BFAR	1977.54	0.251032	0.162892	2.35935	0.124534	0.993113
KDM2B-DT	3.6739	-1.84278	1.12997	2.35921	0.124545
PLCL1	188.226	0.352234	0.22731	2.35905	0.124558	0.993113
RAB3B	899.49	-0.48832	0.30459	2.35899	0.124563	0.993113
FANCL	447.292	0.38718	0.247473	2.35757	0.124676	0.993113
MAPK6-DT	7.35749	1.24793	0.770349	2.35683	0.124735
ESRP1	8704.71	-0.343027	0.220021	2.35669	0.124746	0.993113
MARCHF1	978.325	0.27943	0.181043	2.3565	0.124762	0.993113
GZMK	49.5411	1.04717	0.587242	2.35597	0.124804
TMEM120A	504.508	0.355405	0.228323	2.35595	0.124806	0.993113
ZNF683	23.7077	0.816103	0.507701	2.35523	0.124864
FOXL1	10.5326	1.33938	0.776442	2.35484	0.124895
DGKA	3883.21	-0.363532	0.232477	2.35439	0.124931	0.993113
PRR7-AS1	37.6511	-0.55102	0.354668	2.35393	0.124967
CD86	325.27	0.429084	0.272589	2.3538	0.124978	0.993113
RPS14	25241.6	0.455266	0.286267	2.35309	0.125035	0.993113
LINC02833	43.268	0.540042	0.345963	2.35272	0.125064
CCT6B	117.892	0.345754	0.224591	2.35253	0.12508	0.993113
LINC01543	3.26262	-1.91942	1.18727	2.35211	0.125113
CDC42EP3	3836.38	0.338688	0.217779	2.34959	0.125316	0.993113
LINC03049	30.1864	0.789941	0.483095	2.34908	0.125357
TMEM150C	254.867	0.627206	0.380293	2.34872	0.125386	0.993113
HELQ	657.563	0.277703	0.180429	2.34714	0.125513	0.993113
IFI27	1021.65	0.433968	0.274796	2.34475	0.125706	0.993113
C2orf81	18.4431	0.685637	0.442812	2.34455	0.125722
CYP1A2	117.346	-0.465279	0.296956	2.34436	0.125737	0.993113
BNIP3P5	9.23642	1.00689	0.634859	2.34402	0.125764
XPO1	7893.62	-0.249405	0.162307	2.34374	0.125787	0.993113
KLF14	9.11415	1.08193	0.68201	2.34257	0.125882
TRIL	91.9446	0.484466	0.309657	2.33987	0.1261	0.993113
MADD	2741.06	-0.337314	0.217495	2.33924	0.126151	0.993113
CLN8-AS1	195.308	0.424934	0.27233	2.33911	0.126162	0.993113
IGLL5	116.21	0.883738	0.50977	2.33748	0.126294	0.993113
BST2	356.521	0.47497	0.299534	2.3369	0.126341	0.993113
CDK2AP2	444.731	0.293609	0.191034	2.33676	0.126352	0.993113
CCN4	205.26	0.583349	0.360255	2.3364	0.126381	0.993113
LINC01794	34.6254	-0.543657	0.352313	2.33599	0.126415
PCDHGA7	144.581	-0.613952	0.381746	2.33485	0.126507	0.993113
SLC37A2	2372.46	-0.325315	0.21031	2.33347	0.12662	0.993113
SDHCP3	7.57259	-1.0791	0.694519	2.33307	0.126652
MYL9	755.53	0.63523	0.382953	2.33258	0.126692	0.993113
AATBC	120.548	-0.46365	0.29673	2.33256	0.126694	0.993113
LAMA3	9342.78	-0.421777	0.267771	2.33243	0.126704	0.993113
ATG101	1520.14	0.29055	0.188852	2.33227	0.126717	0.993113
RGS19	298.461	0.392008	0.252092	2.33182	0.126753	0.993113
TREX2	549.046	0.409268	0.261956	2.33096	0.126824	0.993113
MRPS24	1139.06	0.405355	0.259164	2.32922	0.126965	0.993113
WDR72	306.605	0.421175	0.269789	2.32908	0.126977	0.993113
SVOP	17.4069	-1.00158	0.602622	2.32878	0.127002
MLH3	2033.56	-0.286994	0.186714	2.32839	0.127033	0.993113
OTUD4	10026.4	-0.303602	0.197077	2.32735	0.127118	0.993113
CEP128	336.905	0.326968	0.212592	2.32612	0.127219	0.993113
PHACTR4	3140	-0.329597	0.213267	2.32575	0.127249	0.993113
UGT8	68.5542	0.593725	0.374268	2.32389	0.127401	0.993113
PILRA	84.2909	0.498335	0.318803	2.32382	0.127406	0.993113
EIF2S3B	6.3552	-1.19664	0.768391	2.3237	0.127417
DHX35	515.391	-0.311063	0.202433	2.32266	0.127502	0.993113
WNT2	244.885	-0.452693	0.288425	2.32263	0.127504	0.993113
CLCN3	3071.92	-0.309088	0.20071	2.32243	0.127521	0.993113
LINC02794	4.04079	1.78891	1.13818	2.32146	0.1276
PTGS1	7574.6	-0.408943	0.260831	2.32029	0.127696	0.993113
GPR141	219.113	0.406425	0.261951	2.31997	0.127723	0.993113
HSPBP1	775.017	0.290579	0.189552	2.31952	0.127759	0.993113
TNFRSF14	809.592	0.300664	0.195887	2.31886	0.127814	0.993113
MIR1271	8.52388	-1.11732	0.699638	2.31877	0.127821
TRAC	271.362	0.566624	0.350677	2.31846	0.127846	0.993113
CHRM1	34.9259	-0.836471	0.507609	2.31712	0.127957
MIR1249	12.739	-1.09814	0.667238	2.31635	0.12802
TMEM232	69.1028	0.521339	0.333769	2.31522	0.128113	0.993113
SBNO1	7865.06	-0.34836	0.225203	2.31502	0.12813	0.993113
RNA5SP108	12.9076	-0.788569	0.512385	2.31495	0.128135
CEP78	663.804	-0.309563	0.20177	2.31403	0.128211	0.993113
TNFSF18	29.8054	-0.650329	0.416607	2.31292	0.128303
SYT12	113.498	-0.334039	0.219094	2.31248	0.128339	0.993113
ITGB1BP2	39.965	0.520998	0.338375	2.31216	0.128365
SPATA7	248.935	0.404518	0.26106	2.31191	0.128386	0.993113
DDX28	606.542	0.269062	0.176271	2.31117	0.128447	0.993113
TRIM25	8965.53	-0.403423	0.258645	2.31103	0.128459	0.993113
CHIC1	741.798	-0.289605	0.189276	2.31059	0.128495	0.993113
CR1L	9.94774	-1.43385	0.802254	2.31054	0.128499
NPW	14.3249	1.01748	0.626502	2.30916	0.128613
RILPL2	336.859	0.373099	0.241618	2.30872	0.12865	0.993113
EPRS1	8030.2	-0.325992	0.211758	2.30856	0.128663	0.993113
PGAP6	646.246	0.306104	0.199779	2.30853	0.128666	0.993113
LINC03040	37.5497	0.546492	0.354238	2.3084	0.128676
PROSER2	165.942	0.417982	0.269991	2.30832	0.128683	0.993113
LINC03006	52.7624	0.823603	0.491755	2.30808	0.128703
LINC02694	77.5405	0.442008	0.287755	2.30788	0.12872	0.993113
LINC00299	90.8907	0.554188	0.351817	2.30768	0.128736	0.993113
LIG3	3123.95	-0.278672	0.182249	2.30707	0.128786	0.993113
TLCD2	385.55	-0.398468	0.257129	2.30671	0.128816	0.993113
SOX9	539.407	0.455174	0.289281	2.30641	0.128842	0.993113
ZKSCAN3	407.181	-0.361711	0.234624	2.3061	0.128867	0.993113
LRRC24	8.22843	1.37682	0.821163	2.30573	0.128898
CHST2	108.215	0.449082	0.290047	2.30528	0.128935	0.993113
TWIST2	1105.61	0.616221	0.374325	2.30429	0.129017	0.993113
CD180	201.425	0.572401	0.356268	2.30401	0.129041	0.993113
ADI1	1140.5	0.343206	0.222895	2.30332	0.129097	0.993113
ITGAM	645.569	0.444896	0.283628	2.30307	0.129119	0.993113
ASIC3	17.8659	-0.745432	0.480175	2.30152	0.129247
SLC2A1	11146.1	0.397774	0.255395	2.3013	0.129266	0.993113
UGT1A1	248.75	-0.401767	0.259914	2.30026	0.129352	0.993113
AOX1	2121.29	0.573278	0.35184	2.29979	0.129391	0.993113
DOK1	127.831	0.466438	0.299938	2.29792	0.129548	0.993113
KRT1	545154	-0.447261	0.283975	2.29727	0.129602	0.993113
NLRP6	15.9885	1.14196	0.663668	2.29587	0.129719
ANKRD44	1296.77	0.384937	0.248559	2.29442	0.129839	0.993113
RTL8B	430.243	0.274343	0.180442	2.29429	0.12985	0.993113
CLDN11	832.359	0.55358	0.343775	2.29336	0.129928	0.993113
CLDN16	90.113	-0.637628	0.395671	2.29331	0.129932	0.993113
TFAP2A	3944.05	-0.345195	0.224259	2.29305	0.129955	0.993113
HYI	231.579	0.406831	0.263443	2.29285	0.129971	0.993113
CCR1	624.275	0.525022	0.328899	2.29281	0.129974	0.993113
RPS2P32	8.20634	1.22009	0.738717	2.2928	0.129975
FOXA3	5.19556	1.6431	0.992258	2.29196	0.130046
UBA52	14473.6	0.442403	0.282288	2.29187	0.130053	0.993113
FCER1A	1256.05	0.457233	0.290609	2.29146	0.130087	0.993113
MIR3692	2.85555	-1.56997	1.04629	2.29109	0.130118
PLXNA3	1284.63	-0.491468	0.310928	2.2908	0.130143	0.993113
YJU2	424.304	0.291513	0.191647	2.28914	0.130282	0.993113
LMO7	3713.18	-0.306952	0.200765	2.2891	0.130285	0.993113
HSPA6	652.334	0.384774	0.249095	2.28896	0.130297	0.993113
CTSZ	2660.42	0.425505	0.272551	2.28884	0.130307	0.993113
UBP1	4528.93	-0.219018	0.144566	2.28879	0.130312	0.993113
ZNF625	147.685	-0.3596	0.235611	2.28874	0.130316	0.993113
HOOK3	10147.8	-0.246821	0.162545	2.28851	0.130335	0.993113
DCLRE1A	518.544	-0.286686	0.188447	2.28827	0.130355	0.993113
MELTF-AS1	7.5766	1.50896	0.896606	2.28723	0.130443
SPTBN4	35.6078	-0.778084	0.479946	2.28582	0.130561
ZC3HAV1L	561.801	-0.295899	0.19439	2.28576	0.130567	0.993113
IFI30	1515.78	0.322757	0.210989	2.28413	0.130703	0.993113
NEUROG2-AS1	4.6943	-1.44559	0.930509	2.28285	0.130811
TRBC1	137.988	0.851003	0.490265	2.28237	0.130852	0.993113
TMPRSS11E	100.765	-0.362277	0.239079	2.28187	0.130894	0.993113
CELSR2	7657.36	-0.474712	0.300755	2.28137	0.130937	0.993113
LRG1	601.103	0.390763	0.253263	2.28058	0.131003	0.993113
LIN7C	7426.67	-0.287599	0.188921	2.27977	0.131071	0.993113
KLHL31	69.5661	-0.506254	0.327295	2.27933	0.131109	0.993113
TEP1	2590.97	-0.281153	0.184941	2.27906	0.131131	0.993113
SH3GL3	25.8317	-0.643644	0.418628	2.27876	0.131157
CD302	2024.71	0.383972	0.248678	2.27675	0.131327	0.993113
CNOT3	1440.32	-0.30562	0.200606	2.27648	0.13135	0.993113
BIRC7	21.9602	0.642227	0.421857	2.27623	0.131371
CLTA	2159.31	0.306569	0.201196	2.27533	0.131447	0.993113
GLIS3	484.978	0.613483	0.376624	2.27474	0.131497	0.993113
PRORP	1522.48	-0.278441	0.183502	2.27326	0.131622	0.993113
C20orf96	40.9448	0.628655	0.402094	2.27312	0.131634
ERCC6	3269.73	-0.313768	0.20574	2.27247	0.13169	0.993113
CSAD	391.551	-0.33468	0.219644	2.27225	0.131708	0.993113
CHRD	380.758	0.591268	0.365693	2.27181	0.131746	0.993113
KCNK2	655.983	0.567778	0.352011	2.2707	0.13184	0.993113
MKS1	312.15	-0.299276	0.197572	2.27022	0.131881	0.993113
HNRNPA1P33	121.988	-0.634154	0.396337	2.26939	0.131951	0.993113
PLAAT5	39.2219	0.654688	0.417824	2.26916	0.131971
ME3	98.0133	0.444543	0.289825	2.26903	0.131982	0.993113
TBILA	755.188	-0.33258	0.217991	2.26865	0.132015	0.993113
RPL12P20	12.9762	-0.858592	0.554814	2.26838	0.132038
ACAA2	510.478	0.346795	0.227106	2.26829	0.132045	0.993113
CLCF1	118.794	0.416179	0.272075	2.26803	0.132068	0.993113
P2RX7	835.215	-0.322378	0.211745	2.26661	0.132189	0.993113
KPNA5	1428.33	0.46041	0.29473	2.26576	0.132261	0.993113
RPS15A	23056.9	0.527332	0.331809	2.26554	0.13228	0.993113
ADAMTSL4-AS1	173.569	0.460111	0.297168	2.26345	0.132459	0.993113
AGPAT2	867.612	0.352383	0.23052	2.26316	0.132483	0.993113
IGKV6-21	16.6922	1.02035	0.655862	2.26299	0.132498
CLEC4OP	11.1952	1.00114	0.645149	2.26257	0.132534
LY6E-DT	57.9853	-0.618013	0.391984	2.26231	0.132557
MT1A	1464.95	0.601862	0.368727	2.26182	0.132598	0.993113
TOLLIP	4850.74	0.225007	0.149329	2.2616	0.132617	0.993113
KRBA2	455.157	-0.293025	0.193752	2.25987	0.132765	0.993113
ST3GAL4	512.165	0.353365	0.231658	2.25808	0.132918	0.993113
TBCC	488.426	0.285813	0.18921	2.25723	0.132992	0.993113
RNU6-762P	4.44132	-1.75919	1.02158	2.25576	0.133118
RPL8	31077.8	0.38026	0.247432	2.25528	0.13316	0.993113
ENHO	43.6731	0.610949	0.394168	2.25471	0.133208
LINC02884	274.437	0.430995	0.27948	2.25468	0.133211	0.993113
LINC01934	135.172	0.624671	0.3887	2.25367	0.133298	0.993113
SLC25A1	977.567	0.295797	0.195455	2.25357	0.133306	0.993113
TRAV1-2	3.14282	2.55789	1.53955	2.25327	0.133333
CREB3	878.664	0.289627	0.191584	2.25288	0.133366	0.993113
H2BC10	365.368	0.422886	0.27441	2.25254	0.133396	0.993113
GATA6	37.9659	0.770047	0.478936	2.25196	0.133445
DCN	66016.8	0.565534	0.351489	2.25137	0.133496	0.993113
ICAM2	543.244	0.478003	0.305772	2.25082	0.133544	0.993113
ASAH2	100.782	-0.549531	0.351456	2.25035	0.133585	0.993113
ANKRD34C	31.56	-0.558647	0.368895	2.2491	0.133692
MAS1L	3.58221	2.42784	1.42003	2.24866	0.13373
ZNF843	60.023	-0.459286	0.30272	2.24852	0.133743	0.993113
MUC5B	16.9485	1.67204	0.977848	2.24707	0.133868
PTN	141.811	0.533333	0.340479	2.24685	0.133887	0.993113
GPR160	50.5057	0.556094	0.360853	2.24542	0.134011
CNTNAP3P2	107.077	0.370732	0.245909	2.24358	0.13417	0.993113
SYS1	1379.3	0.236506	0.157539	2.24319	0.134204	0.993113
TRGV7	3.29585	-2.01836	1.20218	2.24226	0.134285
PNPLA1	1160.85	-0.320559	0.211622	2.24071	0.134419	0.993113
HTRA1	2869.43	0.343879	0.226011	2.23931	0.134541	0.993113
E2F8	127.873	-0.393319	0.25966	2.23766	0.134685	0.993113
CCDC54-AS1	4.78096	1.47919	0.925825	2.23764	0.134686
ISM1-AS1	8.28664	-1.19567	0.754972	2.23719	0.134726
BBS9	918.802	0.372095	0.244009	2.23695	0.134747	0.993113
SAA1	51.2583	0.840025	0.519923	2.23666	0.134771
WTIP	450.337	0.315706	0.209251	2.23633	0.134801	0.993113
RPL5P30	5.25387	-1.28651	0.833904	2.23598	0.134831
FSD1	5.99283	1.07971	0.719738	2.23545	0.134877
RPL26L1	226.475	0.517964	0.331326	2.23465	0.134947	0.993113
CYB5D2	187.944	0.371559	0.24542	2.23414	0.134991	0.993113
IMP4	2358.76	0.300505	0.199107	2.2335	0.135048	0.993113
KIAA0232	3352.96	-0.292293	0.193971	2.23097	0.135269	0.993113
ZNF841	1145.59	-0.289331	0.192245	2.23049	0.135311	0.993113
AVPR2	17.4069	0.763524	0.497866	2.23018	0.135338
CPXM1	187.254	0.608374	0.381113	2.22979	0.135373	0.993113
SMIM22	7.911	1.00256	0.667254	2.22767	0.135558
RN7SL612P	10.2393	0.897941	0.586378	2.22728	0.135592
ADARB2	23.3247	-1.141	0.658015	2.22723	0.135597
TMEM120B	765.181	-0.243283	0.162628	2.22717	0.135602	0.993113
GS1-24F4.2	2178.21	0.335412	0.221397	2.22699	0.135618	0.993113
MLEC	7087.08	-0.342179	0.225633	2.22506	0.135788	0.993113
LARP6	395.391	0.430682	0.280325	2.22485	0.135806	0.993113
IRX4	210.42	0.368418	0.243873	2.22426	0.135858	0.993113
PCDHB13	465.337	-0.427201	0.278663	2.2241	0.135872	0.993113
RNU6-1010P	6.57578	-1.23602	0.781118	2.22376	0.135901
ATOH8	886.438	0.579609	0.361145	2.2225	0.136013	0.993113
KIAA0586	1924.01	-0.255898	0.170909	2.22192	0.136064	0.993113
CA12	12276.5	-0.339107	0.223858	2.22059	0.136181	0.993113
GJB6	1085.36	0.4279	0.278512	2.22043	0.136195	0.993113
HLA-DOA	790.265	0.361741	0.238369	2.21999	0.136234	0.993113
GRID1	224.52	0.530178	0.338352	2.21925	0.136299	0.993113
PLEKHH2	1427.47	0.263521	0.176077	2.21781	0.136426	0.993113
ERF	1852.56	0.311258	0.206654	2.21738	0.136464	0.993113
ZNF578	419.185	-0.294199	0.196438	2.2146	0.136711	0.993113
OSGIN1	208.528	0.441402	0.288505	2.21419	0.136747	0.993113
MRPS18A	853.456	0.289549	0.19316	2.21405	0.136759	0.993113
HOXD-AS2	12.8382	1.01543	0.642103	2.21198	0.136943
CYB561D1	1752.54	-0.39449	0.258358	2.21168	0.136969	0.993113
COL26A1	6.64699	-1.29444	0.859451	2.21096	0.137033
RPS2	39556.7	0.397499	0.260292	2.21071	0.137056	0.993113
LINC02394	8.04363	-1.15305	0.730303	2.21055	0.13707
MAB21L3	673.352	-0.393613	0.258542	2.20988	0.137129	0.993113
OR51B5	9.6534	0.875069	0.580589	2.20967	0.137148
SLC6A4	55.5321	-0.449589	0.299816	2.20943	0.137169
Vault	5.83081	-1.14026	0.764519	2.20942	0.13717
RASL12	102.723	0.645008	0.403722	2.20923	0.137187	0.993113
CRHR2	10.7876	-1.39184	0.804226	2.20844	0.137257
DBNDD2	1113.67	0.370683	0.244534	2.20704	0.137382	0.993113
SAT1	4500.07	0.345724	0.228793	2.20676	0.137407	0.993113
SCNN1A	2102.06	-0.351139	0.23217	2.20657	0.137424	0.993113
MIR100HG	1535.98	0.395455	0.259221	2.20655	0.137426	0.993113
ZNF221	105.419	-0.359963	0.240977	2.20596	0.137478	0.993113
EEF2K	9409.25	-0.463707	0.298708	2.20545	0.137524	0.993113
SNRPB	4813.66	0.279937	0.187081	2.2049	0.137573	0.993113
ATRAID	1572.19	0.392593	0.258077	2.20444	0.137613	0.993113
NUBP1	439.879	0.31792	0.212126	2.20434	0.137623	0.993113
PTPN21	3461.31	-0.35684	0.235734	2.20416	0.137639	0.993113
CCDC120	1550.52	-0.369038	0.243383	2.20384	0.137667	0.993113
USF3	3796.47	-0.365048	0.240884	2.20339	0.137707	0.993113
PC	213.369	0.428762	0.281877	2.20332	0.137714	0.993113
FHDC1	1527.57	-0.388178	0.255085	2.20316	0.137728	0.993113
FCGR2A	1083.36	0.421047	0.2749	2.2027	0.137769	0.993113
H2AC19	1030.55	-1.7951	0.902306	2.2014	0.137885	0.993113
SRBD1	694.464	0.335219	0.223026	2.20082	0.137938	0.993113
MYLK4	89.969	-0.347907	0.234113	2.20028	0.137985	0.993113
LINC02572	5.09101	-1.36693	0.902506	2.19928	0.138075
SELL	61.3031	0.78	0.479559	2.19893	0.138106	0.993113
CBS	56.6882	0.763589	0.472987	2.19882	0.138117
AOC4P	8.84771	-1.24475	0.767966	2.19759	0.138227
TMTC1	1746.63	0.412917	0.270232	2.19754	0.138231	0.993113
GAMT	271.421	0.458814	0.299381	2.19685	0.138293	0.993113
DLX6-AS1	143.765	0.508837	0.330207	2.19651	0.138323	0.993113
RPS9	18476.8	0.41161	0.269526	2.19627	0.138345	0.993113
RNA5SP281	2.86238	-1.74069	1.17224	2.19613	0.138357
BAZ1A-AS1	145.175	0.313172	0.210635	2.19586	0.138382	0.993113
NUDT13	39.4739	-0.629832	0.410221	2.19538	0.138425
IGKV1-5	100.163	0.667392	0.425033	2.19411	0.138539	0.993113
KLHL42	1747.46	-0.268364	0.180111	2.19386	0.138561	0.993113
MEIOB	9.76615	-2.08602	1.12238	2.19346	0.138598
WWTR1-AS1	26.4565	0.658429	0.43192	2.19304	0.138635
EMC7	1934.86	0.282171	0.1891	2.19294	0.138644	0.993113
SLC6A9	2691.75	-0.444068	0.288507	2.19105	0.138815	0.993113
KLHL13	69.529	0.514346	0.338308	2.19081	0.138836	0.993113
GASK1B	1625.89	0.402572	0.264587	2.19054	0.138861	0.993113
CA2	2041.98	-0.370451	0.245075	2.18859	0.139037	0.993113
TMEM121	17.7882	0.784959	0.511113	2.18677	0.139201
SIGLEC14	345.518	0.373907	0.248416	2.18637	0.139238	0.993113
MIR600HG	168.682	-0.428637	0.283321	2.18607	0.139264	0.993113
BCL7B	1240.23	0.264504	0.178001	2.18562	0.139305	0.993113
MAMSTR	22.8678	0.642891	0.426936	2.18459	0.139399
LY6G5B	316.521	-0.350942	0.234286	2.18409	0.139443	0.993113
RIC3	457.467	-0.364819	0.24258	2.18335	0.139511	0.993113
IKZF2	4239.81	-0.340295	0.226473	2.18328	0.139517	0.993113
LANCL3	582.506	-0.453911	0.296218	2.18279	0.139561	0.993113
USP7	9373.88	-0.273188	0.18361	2.18215	0.139619	0.993113
GEMIN7-AS1	16.1566	0.969444	0.604002	2.18203	0.13963
ROR1	857.292	0.292044	0.196119	2.1819	0.139642	0.993113
NR4A1	2312.55	0.4801	0.310077	2.18151	0.139678	0.993113
TAB3	3123	-0.307429	0.205799	2.18146	0.139682	0.993113
LINC02405	20.5652	-0.658308	0.439999	2.18129	0.139697
BMX	50.4958	0.803737	0.493166	2.18094	0.139729
UTP6	2085.68	-0.215967	0.146065	2.1806	0.13976	0.993113
GJA9	7.10427	1.87522	1.02263	2.17901	0.139905
TMEM74	51.6131	-0.561285	0.368083	2.17878	0.139925
JADE3	811.1	-0.279118	0.187952	2.17698	0.140089	0.993113
IL10RA	1944.19	0.44466	0.289879	2.17656	0.140128	0.993113
LINC02822	48.2824	-0.555935	0.367381	2.1763	0.140151
TGFBR3L	21.1987	0.642836	0.433141	2.17479	0.140289
BTC	1669.11	-0.439773	0.287302	2.17432	0.140332	0.993113
GP6-AS1	50.3537	-0.478038	0.320085	2.17424	0.140339
PHPT1	885.737	0.415391	0.273704	2.17423	0.14034	0.993113
RAB5IF	2004.45	0.383829	0.254216	2.17373	0.140386	0.993113
CLDN15	337.994	0.317712	0.213548	2.17328	0.140426	0.993113
MGAT1	5582.5	0.287194	0.193081	2.17317	0.140436	0.993113
CCER2	114.894	-0.77626	0.477625	2.17206	0.140538	0.993113
LINC00106	37.3435	-0.53375	0.358337	2.17196	0.140547
GNG8	2.58952	1.83128	1.22253	2.17151	0.140588
DKK2	977.803	0.43932	0.287883	2.17034	0.140695	0.993113
ZNF684	100.619	0.338253	0.228889	2.17032	0.140697	0.993113
TADA3	1231.76	0.259984	0.175642	2.1702	0.140708	0.993113
INMT-MINDY4	13.264	2.06087	1.00062	2.17012	0.140715
SYT9	15.437	0.756856	0.503255	2.16971	0.140753
NINJ1	1688.18	0.299876	0.201545	2.16945	0.140776	0.993113
RADIL	103.807	0.462177	0.306889	2.16853	0.14086	0.993113
IGLV2-11	38.6143	2.19719	1.17064	2.16803	0.140906
IL6ST-DT	19	1.02502	0.629022	2.16687	0.141013
RGS3	862.306	0.368244	0.245202	2.16617	0.141077	0.993113
SOX5	1179.21	-0.266328	0.179973	2.16605	0.141088	0.993113
FOXD3-AS1	8.28567	1.03511	0.691616	2.16544	0.141144
TMEM35A	15.7445	0.780794	0.514399	2.16517	0.141169
CMTM7	280.35	0.459823	0.301665	2.16472	0.14121	0.993113
PCDHGA8	204.657	-0.381544	0.255363	2.16451	0.14123	0.993113
PPAN-P2RY11	261.599	0.605631	0.381777	2.16435	0.141244	0.993113
MICAL3	2488.33	-0.253386	0.17143	2.16424	0.141255	0.993113
DMTF1	3103.21	-0.258242	0.174621	2.16399	0.141278	0.993113
RN7SL442P	3.28233	1.59252	1.03691	2.16363	0.141311
H2AJ	1056.32	0.358131	0.239013	2.16356	0.141317	0.993113
CYP4Z1	67.6088	0.641283	0.410399	2.16341	0.141331	0.993113
URM1	1018.9	0.27744	0.187428	2.16328	0.141343	0.993113
MPZ	80.9743	0.560853	0.364916	2.16316	0.141354	0.993113
C5AR2	306.207	0.450015	0.295726	2.16302	0.141367	0.993113
TRIM68	297.265	-0.316921	0.213713	2.16259	0.141406	0.993113
MPHOSPH10P2	31.149	0.905491	0.572479	2.16166	0.141491
TRAPPC2L	544.785	0.421252	0.278493	2.16119	0.141535	0.993113
RNU6-808P	3.36351	1.68769	1.14214	2.16077	0.141574
NDP	5.60797	1.37233	0.859267	2.16074	0.141576
LINC01859	4.80124	-1.3373	0.875126	2.16063	0.141586
DUSP13	5.15209	1.85107	1.05127	2.15794	0.141835
ATP6V0E1	3402.75	0.397509	0.263384	2.15758	0.141868	0.993113
VINAC1P	10.9435	-1.49049	0.869198	2.15667	0.141952
PFN1	13742.5	0.317375	0.213174	2.15649	0.141969	0.993113
FAM131B-AS2	22.7783	1.74716	0.870806	2.15578	0.142034
DKK4	10.2673	1.0524	0.681704	2.15564	0.142047
IGHV3-73	5.61057	1.58443	1.07122	2.15561	0.14205
MIDEAS-AS1	20.3534	0.786277	0.510154	2.15549	0.142061
LINC01250	3.79254	2.06105	1.15262	2.15475	0.142129
TMEM164	2444.98	-0.344881	0.230806	2.15448	0.142155	0.993113
PCDHB14	292.169	-0.354962	0.23847	2.15314	0.142278	0.993113
AMDHD2	419.556	0.307274	0.207668	2.15307	0.142285	0.993113
B4GALT7	552.767	0.268554	0.18226	2.15184	0.142399	0.993113
IQCA1L	7.30419	1.19237	0.789724	2.15089	0.142488
ZNF22	775.601	0.326379	0.219656	2.15059	0.142515	0.993113
BMP6	224.699	0.420728	0.279906	2.14987	0.142582	0.993113
MED21	1993.01	0.289168	0.195527	2.14873	0.142688	0.993113
NBPF19	6552.4	-0.286431	0.193659	2.14802	0.142754	0.993113
MGST1	772.262	0.698424	0.425318	2.14756	0.142796	0.993113
NT5DC1	1213.81	0.296786	0.200633	2.14704	0.142845	0.993113
GPR15	19.7089	0.904192	0.583271	2.1466	0.142886
SAMMSON	47.484	-0.455679	0.308724	2.14592	0.142949
NLRP4	6.32069	1.67426	1.00343	2.14523	0.143013
CTNND1	25838.1	-0.31138	0.209906	2.14507	0.143029	0.993113
ETV1	132.734	0.536611	0.35024	2.14415	0.143114	0.993113
CPEB2-DT	49.4889	0.536552	0.357877	2.14361	0.143165
CHRNA5	172.422	-0.419535	0.28071	2.14214	0.143302	0.993113
RANBP6	2886.85	-0.379916	0.253218	2.14155	0.143357	0.993113
GSTCD	496.796	-0.255238	0.173903	2.14139	0.143372	0.993113
PABIR2	929.775	-0.314916	0.212703	2.14082	0.143425	0.993113
PDE4DIP	4731.5	-0.297931	0.201475	2.14047	0.143458	0.993113
ALG14	296.573	-0.480102	0.314844	2.14045	0.14346	0.993113
C5AR1	773.125	0.494196	0.321687	2.14041	0.143464	0.993113
RNU6-1283P	4.03457	1.5142	0.961163	2.13963	0.143537
UBE2QL1	151.13	-0.36342	0.245775	2.1391	0.143587	0.993113
LINC02705	6.92975	1.30415	0.825043	2.13836	0.143656
LINC02133	16.6966	-0.820845	0.537271	2.13668	0.143813
RASGRP2	59.4981	0.827964	0.504794	2.13667	0.143814	0.993113
MIA2-AS1	14.406	0.814425	0.537636	2.13637	0.143842
KRT8P9	3.98933	-1.53426	1.03237	2.13571	0.143904
PCMTD2	2577.64	-0.296904	0.201118	2.13538	0.143935	0.993113
AP2S1	1294.28	0.371103	0.248623	2.13489	0.14398	0.993113
TMEM52	38.5203	0.461583	0.314494	2.13434	0.144032
SNORA38B	6.31951	-1.02025	0.688221	2.13406	0.144059
DEFB103A	39.967	0.890054	0.557154	2.13322	0.144138
FBLN7	545.446	0.46464	0.305315	2.13289	0.144169	0.993113
UBAC2-AS1	51.441	0.626346	0.409196	2.1327	0.144186
LILRB5	630.285	0.483817	0.316208	2.13253	0.144202	0.993113
POMZP3	244.173	0.301109	0.205068	2.13209	0.144244	0.993113
AGAP14P	2.40764	-2.31474	1.57592	2.13186	0.144266
LRRC2	492.372	0.403754	0.269274	2.13171	0.14428	0.993113
TMEM198	14.9662	0.795585	0.528512	2.1315	0.144299
BAALC	95.9095	-0.546144	0.359325	2.13062	0.144382	0.993113
NHEJ1	710.857	0.267121	0.182129	2.13018	0.144424	0.993113
KATNAL2	120.631	0.320249	0.218796	2.1298	0.144459	0.993113
NCBP2-AS1	6.24965	-1.26238	0.815635	2.12953	0.144485
MTND4P14	30.8042	0.521395	0.354449	2.12908	0.144527
MID1IP1	884.862	0.308292	0.209014	2.12905	0.14453	0.993113
CYBRD1	16861.1	0.293795	0.199296	2.12856	0.144577	0.993113
CNPY1	5.44221	-1.09134	0.743539	2.12829	0.144602
PLCXD2	305.406	0.31314	0.212925	2.12818	0.144612	0.993113
SLC9A3-AS1	357.306	-0.35852	0.241847	2.12728	0.144697	0.993113
CSRNP1	4645.85	0.359332	0.241197	2.12641	0.14478	0.993113
AKAP11	6642.2	-0.285526	0.194115	2.12501	0.144912	0.993113
FAM53A	47.0342	0.597891	0.395695	2.12441	0.144968
MAP7	3691.31	-0.303438	0.205824	2.12392	0.145015	0.993113
AKR1C8	2.30292	2.60876	1.52376	2.1237	0.145036
PROM2	5003.89	-0.371673	0.249037	2.12318	0.145085	0.993113
LINC00211	19.1982	-0.717592	0.483124	2.12269	0.145131
USP43	178.999	-0.332133	0.2261	2.12226	0.145173	0.993113
PCSK1	35.1231	-0.991259	0.606547	2.12207	0.14519
CHAF1A	433.575	-0.390741	0.262018	2.12131	0.145263	0.993113
VIT	729.954	0.496393	0.3242	2.12075	0.145316	0.993113
RPS3AP35	6.2293	-1.30739	0.877203	2.12017	0.145371
SLC27A2	70.9896	0.528683	0.352336	2.1197	0.145415	0.993113
RNA5SP363	3.6837	1.67722	1.05323	2.11827	0.145551
IMP3	1680.66	0.309157	0.209925	2.11809	0.145568	0.993113
ELFN2	56.5519	-0.91665	0.564707	2.11735	0.145639
KLF5	20308.8	-0.350542	0.236279	2.11639	0.145729	0.993113
SRGAP2C	2307.98	-0.367425	0.246846	2.11633	0.145736	0.993113
YPEL1	111.343	0.721212	0.451624	2.11617	0.14575	0.993113
LMTK3	101.597	0.358572	0.245102	2.11479	0.145882	0.993113
ZKSCAN2	237.352	0.320294	0.218309	2.11428	0.14593	0.993113
CD101-AS1	12.4757	-0.893929	0.597975	2.11387	0.14597
LINC01337	3.31134	-1.70542	1.20411	2.11285	0.146067
MTARC2	106.639	-0.388563	0.264165	2.11241	0.146109	0.993113
ITPR2	13041.8	-0.375985	0.252234	2.1123	0.14612	0.993113
CCDC85A	105.21	-0.475466	0.317724	2.11124	0.146221	0.993113
PITPNM3	1558.2	-0.450307	0.297337	2.11069	0.146274	0.993113
BOLA3	185.252	0.533739	0.349717	2.10969	0.146369	0.993113
SKIC3	7034.14	-0.289829	0.197602	2.10891	0.146443	0.993113
FAM3D	7.65602	1.24356	0.819463	2.10888	0.146447
C7orf50	552.674	0.31258	0.213065	2.10836	0.146496	0.993113
SHTN1	2396.73	-0.321889	0.218528	2.10819	0.146513	0.993113
ELF5	59.7829	0.470178	0.31903	2.10683	0.146643	0.993113
PIR	189.559	0.384431	0.260515	2.10676	0.14665	0.993113
CYP3A5	1561.05	-0.359365	0.242778	2.10592	0.14673	0.993113
LINC01500	7.54721	-1.13835	0.740625	2.10562	0.146759
XDH	205.53	0.467873	0.311084	2.10553	0.146767	0.993113
NPBWR1	33.4665	-0.584758	0.400216	2.10533	0.146787
C3orf14	235.683	0.457061	0.304674	2.10512	0.146807	0.993113
CD34	3081.11	0.488233	0.319523	2.10476	0.146841	0.993113
COPZ2	402.065	0.370946	0.251085	2.10258	0.147051	0.993113
IGKV3-15	77.5972	0.856622	0.532652	2.10218	0.14709	0.993113
DESI1	2498.14	-0.225764	0.155418	2.09997	0.147302	0.993113
ST6GALNAC6	2016.32	0.295216	0.20171	2.09895	0.1474	0.993113
NBPF14	7135.8	-0.355443	0.240235	2.09862	0.147432	0.993113
MYL6B	286.525	0.431377	0.289421	2.0984	0.147453	0.993113
YTHDF3-DT	12.3498	0.994054	0.642746	2.09828	0.147465
TFEC	335.06	0.484643	0.319929	2.0976	0.147531	0.993113
SOX18	61.663	0.691338	0.443644	2.09728	0.147562	0.993113
NINJ2-AS1	285.533	-0.300803	0.206416	2.09636	0.14765	0.993113
PLIN2	10955.8	0.452735	0.300011	2.09491	0.147791	0.993113
NPEPPS	10449	-0.277538	0.190152	2.09466	0.147815	0.993113
ANKRD50	3885.25	-0.403651	0.270401	2.09403	0.147876	0.993113
GLCCI1	833.996	-0.301141	0.206151	2.09226	0.148047	0.993113
TRPC1	333.557	0.349264	0.238142	2.0911	0.148159	0.993113
PCDHGB5	880.062	-0.371373	0.251318	2.09078	0.148191	0.993113
UBXN1	1822.92	0.252785	0.173989	2.09051	0.148217	0.993113
ITGB4	19537.8	-0.4189	0.280206	2.09044	0.148224	0.993113
PRTFDC1	82.826	0.546068	0.36268	2.08992	0.148274	0.993113
GPR12	37.8775	0.970508	0.580911	2.08956	0.148309
ZNF517	122.227	0.403592	0.275235	2.08877	0.148386	0.993113
ANKRD33B	3785.56	-0.517826	0.338855	2.08801	0.14846	0.993113
SASS6	276.87	-0.282491	0.194648	2.08798	0.148463	0.993113
KRTCAP2	1441.22	0.374153	0.253049	2.08733	0.148526	0.993113
NFIL3	4261.73	0.33515	0.228004	2.08714	0.148544	0.993113
TLDC2	9.45614	1.39295	0.857459	2.08661	0.148596
TNFRSF10A	2048.44	-0.317947	0.217152	2.08549	0.148705	0.993113
TMEM191A	14.8048	0.908882	0.596715	2.0852	0.148733
WASH9P	159.151	-0.350393	0.240313	2.08506	0.148747	0.993113
ZMYND8	2608.19	-0.260041	0.179059	2.0842	0.148831	0.993113
LINC01895	2.79387	1.97183	1.27046	2.0837	0.148879
SLC35D1	1486.15	-0.335258	0.22848	2.0829	0.148957	0.993113
KHNYN	6127.29	-0.324776	0.221669	2.08242	0.149004	0.993113
CARMN	609.901	0.452133	0.301076	2.08227	0.149019	0.993113
KLHL33	25.5222	-0.606122	0.412902	2.08142	0.149101
CSRP1	1681.91	0.290788	0.199675	2.08048	0.149193	0.993113
CC2D2B	102.934	0.652248	0.417997	2.07986	0.149254	0.993113
NBEAL2	7740.7	-0.395509	0.266113	2.07986	0.149254	0.993113
TPST1	957.462	0.43011	0.287563	2.0795	0.149289	0.993113
PRUNE2	584.938	0.593934	0.380867	2.07851	0.149386	0.993113
VIP	8.29115	-0.900248	0.619448	2.07781	0.149455
CEP85	1242.66	-0.321908	0.220257	2.07755	0.14948	0.993113
RPL12P10	3.69898	2.06689	1.30319	2.07729	0.149505
PTBP3	20368.3	-0.253174	0.174684	2.07697	0.149537	0.993113
RNU6-611P	5.8325	-1.31502	0.863677	2.07688	0.149545
SSTR1	17.8643	0.74399	0.500796	2.0756	0.149671
NUP210	720.585	-0.256677	0.17744	2.07461	0.149768	0.993113
ACTA2	846.204	0.496922	0.327563	2.07359	0.149869	0.993113
ART4	38.4217	0.726869	0.472587	2.07216	0.150009
CES4A	1255.63	-0.343525	0.234476	2.07093	0.15013	0.993113
TAFA2	183.811	0.452314	0.304501	2.07078	0.150145	0.993113
BARX2	379.243	0.451111	0.302666	2.07058	0.150165	0.993113
SDC2	2492.07	0.406548	0.273784	2.07015	0.150207	0.993113
VEGFD	10.636	0.960199	0.64363	2.07011	0.150211
MRPL19	3841.28	-0.247778	0.17139	2.06999	0.150223	0.993113
DMGDH	64.2504	0.428514	0.2948	2.06985	0.150236	0.993113
FAM222B	1265.15	-0.260562	0.180096	2.06979	0.150243	0.993113
UGT1A3	102.248	-0.618562	0.403169	2.06939	0.150282	0.993113
KDELR3	238.387	0.624376	0.400328	2.06907	0.150313	0.993113
A1BG	134.691	0.673925	0.42942	2.06886	0.150334	0.993113
PRKAB2	1485.01	-0.351448	0.239563	2.06818	0.150401	0.993113
OR2G6	36.1571	-0.474077	0.328022	2.06806	0.150412
PCDHB11	343.272	-0.426411	0.287862	2.06788	0.150431	0.993113
SLC26A5	12.9744	-1.02389	0.661567	2.06787	0.150432
TGM5	1807.84	-0.341055	0.232959	2.06706	0.150511	0.993113
RPS21	13028.9	0.465628	0.30942	2.06639	0.150578	0.993113
PXDNL	29.3143	-0.676396	0.455336	2.06637	0.150579
KCND3	2807.69	-0.299556	0.206018	2.06608	0.150609	0.993113
DDN	46.7202	-0.48204	0.3307	2.06571	0.150644
EPHA8	4.79118	1.49423	1.00468	2.0657	0.150646
EOLA2	620.016	0.249067	0.172786	2.06448	0.150766	0.993113
INHA	2.45638	-2.07114	1.30761	2.06411	0.150803
CALCRL-AS1	45.7298	-0.469043	0.323898	2.06386	0.150827
RHOH	262.394	0.417105	0.282571	2.06303	0.15091	0.993113
COX10-DT	1459.25	-0.25005	0.173335	2.06234	0.150978	0.993113
VHL	2007.9	-0.296997	0.204558	2.06228	0.150984	0.993113
RN7SL330P	9.70448	-0.814448	0.564849	2.062	0.151012
LINC00886	93.4604	-0.332876	0.231396	2.06196	0.151016	0.993113
CEACAM5	178.823	0.467276	0.314899	2.06187	0.151025	0.993113
GRK3-AS1	2.62984	-1.91365	1.23478	2.0617	0.151041
DCBLD2	1705.16	-0.255403	0.176945	2.06125	0.151086	0.993113
RUBCNL	507.251	0.526031	0.344661	2.05896	0.151313	0.993113
MIR3192	9.25072	1.26237	0.773848	2.05863	0.151346
PRRC2B	15127.2	-0.303055	0.208683	2.0586	0.151349	0.993113
MIR4766	20.9553	-0.643294	0.439914	2.05763	0.151446
MUC12	24.2117	1.0361	0.641775	2.05682	0.151526
DNLZ	180.819	0.390161	0.267322	2.0549	0.151717	0.993113
C6orf62	5786.23	-0.248305	0.17234	2.05484	0.151723	0.993113
NUDT14	150.067	0.427312	0.291124	2.05481	0.151726	0.993113
SLC26A5-AS1	14.807	-0.908936	0.598017	2.05463	0.151745
WDR83OS	1549.81	0.342835	0.234965	2.05318	0.151889	0.993113
SFXN5	498.448	-0.285838	0.198112	2.05251	0.151956	0.993113
NDUFB10	527.269	0.399084	0.271269	2.05249	0.151957	0.993113
RNA5SP379	4.39297	-1.56998	0.988989	2.05116	0.15209
FAM149A	160.024	0.481496	0.32481	2.05059	0.152147	0.993113
LINC02315	2.48323	-2.35505	1.52762	2.05053	0.152154
HERPUD2-AS1	632.307	-0.27542	0.191095	2.05053	0.152154	0.993113
SPNS1	907.223	0.237738	0.165573	2.04974	0.152232	0.993113
PPM1N	264.121	0.388584	0.265631	2.04973	0.152233	0.993113
NCOA2	3343.39	-0.263723	0.183033	2.04799	0.152408	0.993113
NPFF	38.9474	-0.663846	0.440375	2.04748	0.152458
PDZD2	5325.14	-0.389218	0.264179	2.04741	0.152466	0.993113
MKI67	1221.65	-0.572422	0.368914	2.04705	0.152501	0.993113
NCKAP1L	1062.82	0.35377	0.242353	2.0466	0.152546	0.993113
ZNF468	852.561	-0.219226	0.153045	2.04656	0.152551	0.993113
PIKFYVE	5053.93	-0.204025	0.142469	2.04601	0.152605	0.993113
FCGR1CP	2.36606	2.6239	1.48676	2.04411	0.152797
ACAN	7.78925	1.13114	0.741823	2.04399	0.152809
RPL30	25788.5	0.484942	0.322437	2.0434	0.152868	0.993113
ZNF331	1351.21	0.254641	0.177252	2.04314	0.152894	0.993113
RNU6-125P	2.65478	-1.83822	1.20778	2.04242	0.152966
SNRPD2	2858.4	0.411843	0.278778	2.04241	0.152967	0.993113
ADM5	44.2166	0.557346	0.378634	2.04127	0.153082
GHDC	318.784	0.387326	0.265216	2.04122	0.153087	0.993113
H4C4	1061.85	0.467148	0.312354	2.04113	0.153096	0.993113
TRIM58	99.1861	-0.489961	0.33295	2.04019	0.153191	0.993113
ACP7	408.226	-0.358253	0.246261	2.04018	0.153192	0.993113
PKP1	91828.7	-0.411579	0.278329	2.03826	0.153385	0.993113
LIPE-AS1	37.11	0.525437	0.361967	2.03789	0.153422
NBPF26	3120	-0.296801	0.205627	2.03627	0.153586	0.993113
STEAP4	24771.8	-0.435065	0.293065	2.03599	0.153614	0.993113
SOBP	122.375	0.483153	0.327384	2.03495	0.153719	0.993113
TSPAN32	47.7217	0.475094	0.328399	2.03408	0.153807
MTCO3P11	24.2587	-0.589525	0.407696	2.03326	0.153891
TRIM80P	3.06315	1.76666	1.13164	2.03162	0.154056
TMEM263	1054.92	0.253269	0.176865	2.03113	0.154106	0.993113
TRAF3IP3	64.9074	0.638991	0.424742	2.031	0.154119	0.993113
NUCKS1	13050.9	-0.326471	0.225429	2.02996	0.154224	0.993113
SOX9-AS1	156.266	0.362976	0.251589	2.02943	0.154279	0.993113
EFNA4-EFNA3	21.0044	1.16067	0.692801	2.02932	0.154289
ADPRS	1222.89	0.225193	0.157748	2.02905	0.154318	0.993113
PLEKHM2	5476.24	0.243822	0.170359	2.02903	0.154319	0.993113
PGP	298.016	0.318194	0.221244	2.02812	0.154412	0.993113
NUDT16	927.124	0.322499	0.223272	2.02787	0.154436	0.993113
LINC02027	13.9543	-0.822228	0.561873	2.02778	0.154446
KIR3DL2	4.05646	-1.4002	0.95203	2.02699	0.154526
GOT2P7	10.6613	1.07344	0.6928	2.02698	0.154528
TRAF5	384.563	0.396118	0.271214	2.02629	0.154598	0.993113
INKA2-AS1	14.9598	0.771091	0.525391	2.02521	0.154708
NOM1	2001.12	-0.269391	0.187904	2.02509	0.15472	0.993113
TMEM179B	970.317	0.322956	0.223711	2.02499	0.15473	0.993113
PTPRC	4273.46	0.416345	0.282304	2.02386	0.154845	0.993113
SOD2-OT1	13.9457	0.804242	0.548386	2.02377	0.154854
NAPEPLD	898.148	-0.281947	0.19657	2.0237	0.154861	0.993113
RPL35A	15745.3	0.480428	0.321159	2.02367	0.154864	0.993113
LENG1	46.4631	0.464688	0.322764	2.02354	0.154878
GSTCD-AS1	5.15996	1.10889	0.773573	2.02268	0.154966
PTCD2	754.141	-0.309385	0.214995	2.02253	0.154981	0.993113
SERPINI2	2.47581	-1.80651	1.20164	2.02212	0.155023
PALM	842.251	0.348586	0.240456	2.02209	0.155026	0.993113
SPINK1	13.9482	-0.98406	0.63508	2.02194	0.155041
SEC22B3P	2.67001	-2.15229	1.33328	2.02157	0.155079
DNM3	268.507	0.280844	0.19662	2.02145	0.155091	0.993113
EIF4EBP2	13849	-0.308236	0.213889	2.0209	0.155148	0.993113
SHOC1	59.719	-0.621975	0.414976	2.01994	0.155245	0.993113
LOXHD1	11.3395	-0.894758	0.609764	2.01943	0.155297
TATDN2P3	26.0266	-0.707558	0.475114	2.01868	0.155374
CCDC87	19.235	0.725861	0.495445	2.01865	0.155377
LINC02880	3.91586	1.986	1.24174	2.01864	0.155378
ST6GALNAC1	33.2453	0.793682	0.515068	2.01822	0.155422
ZNF761	852.699	-0.233545	0.163975	2.01755	0.15549	0.993113
ARL6IP5	3861.9	0.269928	0.188634	2.01593	0.155656	0.993113
SYN1	51.2494	-0.670769	0.445901	2.01568	0.155682
LINC01546	111.419	0.410257	0.284035	2.01524	0.155727	0.993113
PPP1CA	2729.42	0.2719	0.190038	2.01494	0.155757	0.993113
NEIL2	994.675	-0.246907	0.173226	2.0149	0.155762	0.993113
PEX26	2616.66	-0.291948	0.203564	2.01443	0.15581	0.993113
LRRC7	146.385	-0.486151	0.331089	2.01439	0.155814	0.993113
PEBP4	12.3454	0.737559	0.512873	2.01433	0.15582
XIST	53336.8	-0.303963	0.211393	2.01426	0.155827	0.993113
HNRNPUL2	3804.81	-0.371695	0.255434	2.01406	0.155848	0.993113
EIF2S2P2	2.47672	-1.55987	1.1406	2.01389	0.155865
CALHM6	33.8839	0.677729	0.454946	2.0136	0.155895
STX5	1925.54	0.224434	0.157764	2.01355	0.1559	0.993113
ACVRL1	1265.95	0.495301	0.33018	2.01253	0.156005	0.993113
TCTA	407.762	0.336071	0.233584	2.01232	0.156026	0.993113
TCEA2	287.255	0.328791	0.229186	2.0121	0.156049	0.993113
SLC30A6	2684.5	-0.211567	0.148913	2.01173	0.156087	0.993113
PHF20	3783.12	0.247751	0.173846	2.01024	0.15624	0.993113
HPS1	1494.97	0.250019	0.17549	2.01016	0.156249	0.993113
ZNF878	130.575	-0.379335	0.263685	2.00964	0.156302	0.993113
RRAD	121.356	0.565663	0.37731	2.00937	0.15633	0.993113
FBN2	53.4193	0.799665	0.513152	2.00916	0.156351
CHCHD5	267.258	0.424585	0.291118	2.00788	0.156484	0.993113
SLC10A6	2891.78	-0.297378	0.207426	2.00766	0.156507	0.993113
LMX1A	15.9597	0.859352	0.578375	2.00742	0.156531
KCNIP1-OT1	7.17748	1.31647	0.832078	2.00736	0.156538
LGALS9	603.811	0.327833	0.228095	2.00717	0.156557	0.993113
BRD7	3026.26	-0.333891	0.231493	2.00697	0.156578	0.993113
PTDSS2	596.152	0.241887	0.170246	2.00666	0.15661	0.993113
B3GAT2	8.12756	0.951982	0.65207	2.0066	0.156616
TPSD1	61.8091	1.00791	0.625877	2.00572	0.156707	0.993113
DHFRP1	10.3303	1.15871	0.764981	2.00465	0.156818
SCARA3	1081.24	0.322828	0.224621	2.00438	0.156845	0.993113
LAMA2	6352.19	0.310822	0.216473	2.00363	0.156923	0.993113
CCDC184	12.9939	0.754029	0.524317	2.00354	0.156932
ZNF414	133.872	0.330478	0.23203	2.00298	0.15699	0.993113
STAP1	12.1831	1.13619	0.718238	2.00183	0.15711
THOC6	836.248	0.275649	0.19343	2.00124	0.157171	0.993113
TTLL11	530.436	0.224679	0.158686	2.00103	0.157193	0.993113
CTSS	2320.04	0.365417	0.252252	2.00086	0.15721	0.993113
TSPEAR	26.5814	-0.783873	0.530075	2.00014	0.157285
SCARNA12	994.173	0.444035	0.301449	1.99997	0.157302	0.993113
PLSCR4	1157.39	0.317802	0.221628	1.99938	0.157364	0.993113
TIAM1	10131.2	-0.353705	0.24472	1.99908	0.157394	0.993113
MAGED4B	37.0915	1.02948	0.646196	1.99693	0.157618
PROC	4.4557	1.60422	1.06713	1.99683	0.157628
PID1	1626.03	0.371147	0.256328	1.99668	0.157645	0.993113
KTN1	18151.5	-0.306342	0.213869	1.99582	0.157734	0.993113
GAL3ST2	7.34841	1.64904	1.01363	1.9954	0.157778
COMMD3-BMI1	35.1316	-0.65619	0.442515	1.99521	0.157797
RNFT1-DT	19.0778	0.68862	0.474485	1.99485	0.157834
LACC1	570.825	-0.255767	0.180313	1.99485	0.157835	0.993113
NAA11	15.9052	-1.00486	0.645792	1.99456	0.157864
PPP3CC	1086.74	0.295478	0.207144	1.99172	0.158161	0.993113
MYOCOS	11.1281	-0.9603	0.647503	1.99171	0.158162
BICDL1	2058.06	-0.305789	0.213901	1.9912	0.158215	0.993113
MARCHF3	981.213	0.283199	0.198973	1.99099	0.158237	0.993113
FNIP1	4721.41	0.228942	0.161703	1.99094	0.158242	0.993113
F2R	4548.16	-0.399811	0.274122	1.98966	0.158376	0.993113
CDAN1	410.113	-0.24903	0.176046	1.98928	0.158416	0.993113
HMGA2	103.839	0.578491	0.387679	1.98729	0.158624	0.993113
KCND3-IT1	33.9382	-0.612048	0.42121	1.98692	0.158664
GNB3	29.4443	-0.759728	0.505496	1.98672	0.158684
KCNJ14	202.062	-0.42207	0.291752	1.98658	0.158699	0.993113
SCN1B	124.569	0.420824	0.292122	1.98656	0.158701	0.993113
ADCYAP1	29.3202	1.15978	0.709861	1.98632	0.158726
ERBB2	5097.69	-0.349371	0.242507	1.98608	0.158752	0.993113
JDP2	487.611	0.365828	0.254044	1.98599	0.158761	0.993113
AKR1B15	85.4912	0.391061	0.274789	1.98595	0.158765	0.993113
LINC01405	88.3031	-0.47926	0.330875	1.98571	0.15879	0.993113
RPS3AP6	8.37082	1.2971	0.828792	1.98569	0.158793
TMPRSS11F	721.234	-0.385741	0.266586	1.98544	0.158819	0.993113
PYGL	4420.42	-0.257564	0.181602	1.98532	0.158831	0.993113
ZNF397	1684.79	-0.209547	0.148524	1.98531	0.158832	0.993113
LINC02145	22.0916	0.758926	0.512554	1.98528	0.158836
SPATA20	532.924	0.277146	0.195408	1.98496	0.158869	0.993113
ADAT2	925.795	-0.285708	0.201032	1.98422	0.158947	0.993113
TRIM22	1914.51	-0.341568	0.237803	1.98414	0.158955	0.993113
GLUD1P3	56.1448	-0.481925	0.335301	1.98388	0.158982
TMEM175	350.955	0.337824	0.23645	1.98267	0.15911	0.993113
SOAT1	2183.44	0.340627	0.237358	1.98235	0.159143	0.993113
DTX3L	4325.77	-0.346221	0.241017	1.98183	0.159198	0.993113
CHMP4BP1	23.2338	-0.703596	0.48035	1.98163	0.159219
IRF3	1146.14	-0.262063	0.185	1.9816	0.159222	0.993113
ITGB2-AS1	30.1029	0.921635	0.580217	1.98084	0.159302
PPP4R1L	13.8189	1.0712	0.67436	1.98045	0.159343
C6orf163	93.6071	-0.436601	0.303684	1.98036	0.159353	0.993113
MFAP4	5177.53	0.493648	0.331407	1.97969	0.159423	0.993113
ZNF486	422.06	-0.261222	0.184858	1.97968	0.159424	0.993113
MAD2L2	556.655	0.281314	0.198481	1.97923	0.159472	0.993113
PLK3	961.966	0.239771	0.169852	1.97824	0.159575	0.993113
KRT72	51.338	-0.539338	0.37166	1.97793	0.159608
GDPD1	120.968	-0.469288	0.323014	1.9767	0.159738	0.993113
ERAP1	4556.87	-0.310867	0.218137	1.97468	0.159952	0.993113
HSPB6	23.5077	0.922597	0.590782	1.97461	0.15996
RPL23A	18472	0.417441	0.286467	1.97413	0.16001	0.993113
LHFPL6	1803.62	0.400589	0.275985	1.9739	0.160034	0.993113
IRX6	204.241	0.461413	0.316729	1.97364	0.160062	0.993113
GAREM1	3966.2	-0.360239	0.250438	1.97361	0.160065	0.993113
ZDHHC21	2693.27	-0.203061	0.144384	1.97344	0.160084	0.993113
ZHX3	3129.43	-0.297149	0.209057	1.97203	0.160233	0.993113
LRSAM1	1049.79	-0.254156	0.180037	1.97167	0.160271	0.993113
RNF5	1143.05	0.274989	0.194288	1.97158	0.160281	0.993113
SH3BP5L	1420.41	-0.247574	0.175464	1.97136	0.160303	0.993113
ATP2B2	82.3212	-0.585719	0.395033	1.97114	0.160326	0.993113
GTF2H2	1283.51	-0.245321	0.173997	1.97034	0.160412	0.993113
CD226	295.568	0.554227	0.367823	1.96978	0.160471	0.993113
RPL13A	50858.3	0.407732	0.280857	1.96932	0.16052	0.993113
LY75	2015.98	-0.256328	0.181537	1.96879	0.160576	0.993113
CEP76	655.339	-0.271611	0.19234	1.96816	0.160643	0.993113
HSFY1	3.74951	1.61091	1.06739	1.96816	0.160644
GYG2	57.623	-0.506363	0.351432	1.96786	0.160675
ALOX12-AS1	234.093	0.318311	0.224862	1.96638	0.160833	0.993113
CRYL1	385.821	0.453733	0.31044	1.96614	0.160858	0.993113
RETN	4.70095	1.91327	1.18197	1.96583	0.160891
XIAP	3034.62	-0.210724	0.150032	1.96549	0.160927	0.993113
OR2AG1	19.1761	-0.749373	0.516954	1.96526	0.160952
LST1	252.384	0.535184	0.361245	1.96514	0.160964	0.993113
CLIP3	308.214	0.378224	0.263848	1.96508	0.160971	0.993113
ZNF513	579.464	0.226971	0.161647	1.96506	0.160973	0.993113
SLC2A13	798.148	-0.261691	0.185591	1.96488	0.160993	0.993113
CDH2	22.7621	-0.695372	0.477397	1.96479	0.161002
TNK2	1411.99	-0.323341	0.227137	1.96429	0.161055	0.993113
GRIK1	32.7776	-0.540758	0.37896	1.96422	0.161063
MRPL55	327.424	0.332734	0.234296	1.96384	0.161103	0.993113
CAPN5	169.68	0.396224	0.276842	1.96373	0.161115	0.993113
LINC01852	17.8618	0.891977	0.588339	1.96322	0.161169
CLVS1	40.2949	0.51518	0.360688	1.96264	0.161231
RARA-AS1	18.1319	0.717757	0.497681	1.96219	0.161279
SAMD5	238.98	-0.451235	0.310494	1.96136	0.161368	0.993113
NPIPB12	699.112	-0.278541	0.197405	1.96035	0.161476	0.993113
DIP2A-IT1	32.3185	-0.542701	0.380917	1.95836	0.161689
CHN2	279.199	0.312979	0.221521	1.95793	0.161735	0.993113
KLRF1	9.59408	0.972361	0.66727	1.9572	0.161813
TPI1P2	24.7516	-0.582934	0.41016	1.95716	0.161817
SPATA6	715.928	0.384314	0.267685	1.9571	0.161824	0.993113
AHNAK	358440	-0.294928	0.208231	1.95697	0.161838	0.993113
VGLL3	2641.81	0.354287	0.247638	1.95653	0.161885	0.993113
LPAR5	395.753	0.293795	0.20833	1.95609	0.161932	0.993113
ARHGEF5	4997.73	-0.366647	0.255455	1.95597	0.161945	0.993113
MYDGF	894.269	0.300261	0.212249	1.95572	0.161972	0.993113
PPFIA4	80.3573	0.494611	0.343336	1.9553	0.162017	0.993113
APRT	2524.62	0.354432	0.247969	1.95452	0.162101	0.993113
CTXND1	107.822	-0.403808	0.283986	1.95332	0.16223	0.993113
IL1B	632.542	-0.467483	0.319657	1.95297	0.162267	0.993113
C1QTNF5	156.488	0.515594	0.350278	1.95297	0.162268	0.993113
POLI	899.868	0.281747	0.199881	1.95287	0.162278	0.993113
NAIP	877.7	0.332301	0.233853	1.95268	0.162298	0.993113
GAA	1518.44	0.340316	0.238769	1.95259	0.162308	0.993113
TNFSF10	2417.84	-0.344022	0.241183	1.95191	0.162381	0.993113
FNDC4	296.347	0.465478	0.318652	1.95162	0.162412	0.993113
DIO3OS	213.36	0.408686	0.284897	1.95145	0.162431	0.993113
NFXL1	1207.15	-0.236037	0.168358	1.95133	0.162443	0.993113
MUC3A	9.82989	-1.17883	0.804168	1.95063	0.162519
NLRP10	2358.27	-0.408443	0.282393	1.95044	0.162539	0.993113
LINC01909	24.1534	-0.724879	0.498511	1.95037	0.162547
PHB2	3971.05	0.314059	0.221548	1.94995	0.162592	0.993113
HRAT17	16.8972	-0.773657	0.528904	1.94975	0.162614
TOPBP1	2394.33	-0.264411	0.188005	1.94895	0.1627	0.993113
IGLV2-8	50.4518	0.683209	0.464159	1.94881	0.162715
TMEM256-PLSCR3	9.90914	-0.981129	0.667702	1.94679	0.162933
PAX8-AS1	2213.52	-0.342159	0.240306	1.94676	0.162936	0.993113
SELENOO-AS1	4.89655	-1.42591	0.947946	1.94628	0.162988
FYCO1	5421.41	-0.287235	0.203646	1.94619	0.162998	0.993113
GTPBP3	371.564	-0.264173	0.18854	1.94568	0.163053	0.993113
HELB	554.843	-0.304523	0.215936	1.94474	0.163154	0.993113
TGFBR3	6729.61	0.294384	0.208527	1.94423	0.16321	0.993113
AKAP1-DT	52.1364	0.513021	0.358145	1.94363	0.163275
GAPDHP47	12.0391	-0.863466	0.591543	1.94211	0.163439
CTSK	8883	0.528274	0.353565	1.94163	0.163492	0.993113
GPR65	204.773	0.500753	0.342112	1.94161	0.163494	0.993113
FOXD3	10.0483	1.24649	0.808422	1.94151	0.163505
MINK1	12632.1	-0.345332	0.242564	1.94106	0.163553	0.993113
ZNF318	1263.75	-0.316966	0.224144	1.94105	0.163555	0.993113
LINC02177	56.8478	-0.470222	0.331329	1.94069	0.163594
TCF21	3.27199	-2.14817	1.32132	1.94025	0.163642
TP53TG1	244.325	0.494375	0.338451	1.93979	0.163692	0.993113
PPP1R15A	3908.17	0.336426	0.236862	1.93968	0.163703	0.993113
MCUB	1010.9	0.408523	0.28355	1.93835	0.163848	0.993113
TLE5	5579.73	0.27346	0.19462	1.93819	0.163865	0.993113
BORA	238.281	-0.32984	0.234214	1.93803	0.163883	0.993113
TMPRSS12	25.0141	-0.652694	0.454845	1.93799	0.163887
TP53INP1	1530.23	-0.342917	0.241481	1.93631	0.16407	0.993113
VSIR	1280.41	0.311024	0.220419	1.93599	0.164105	0.993113
ADAMTSL4	1132.07	0.370526	0.259673	1.9353	0.16418	0.993113
CSTF2	571.271	-0.263615	0.188427	1.93487	0.164226	0.993113
CIB2	174.987	0.361526	0.256153	1.93455	0.164261	0.993113
CACNA1C	339.179	0.516646	0.351674	1.93436	0.164282	0.993113
MGAT4C	88.3447	0.968656	0.58351	1.93404	0.164317	0.993113
ZNF579	147.488	0.351595	0.249798	1.93395	0.164327	0.993113
PPP4C	2841.22	0.244056	0.174593	1.93392	0.16433	0.993113
MIR1200	5.24426	-1.23441	0.845944	1.93391	0.164331
PDLIM3	941.323	0.50683	0.344154	1.93273	0.16446	0.993113
SNORA74A	11.5225	1.03698	0.680011	1.93254	0.16448
CDK13-DT	32.7594	0.543743	0.383255	1.93183	0.164558
RNU2-63P	15.7562	1.3627	0.848937	1.93025	0.164731
ITIH4	61.7222	0.399135	0.284843	1.92912	0.164855	0.993113
WRAP53	277.901	0.262084	0.188159	1.9287	0.164901	0.993113
SCG3	24.4424	0.667777	0.464352	1.92864	0.164907
KAT5	1414.11	0.222832	0.160063	1.92802	0.164975	0.993113
RNH1	6727.48	0.215957	0.15513	1.92782	0.164997	0.993113
ID2	1721.45	0.369107	0.259053	1.92779	0.165	0.993113
NOS1AP	181.323	-0.271601	0.1952	1.92752	0.16503	0.993113
HEY1	143.383	0.380341	0.269418	1.92642	0.165151	0.993113
AGFG2	1113.89	-0.348519	0.245881	1.9251	0.165296	0.993113
SH3RF3-AS1	13.1205	0.813551	0.566726	1.92502	0.165305
BRD8	996.214	-0.28453	0.203108	1.92493	0.165314	0.993113
CLDN7P1	52.2362	0.489202	0.345106	1.92484	0.165324
LINC01605	136.311	0.516734	0.354768	1.92472	0.165337	0.993113
PCGF2	729.65	-0.243992	0.175187	1.9246	0.16535	0.993113
LAT2	240.885	0.388958	0.273836	1.92452	0.165359	0.993113
FCF1P1	14.5686	-0.890691	0.604657	1.92449	0.165363
MIR1277	2.4096	-2.31199	1.51233	1.92424	0.16539
SMG1P2	390.581	0.450272	0.31127	1.92395	0.165422	0.993113
TMEM98	506.244	0.491067	0.335155	1.92366	0.165454	0.993113
CLEC2D	307.145	0.400986	0.281235	1.92329	0.165495	0.993113
ITGAV	15502.3	-0.352321	0.248362	1.92254	0.165577	0.993113
BCL7C	1047.79	0.380021	0.266828	1.92213	0.165622	0.993113
FKBP14	1068.48	-0.264666	0.189584	1.92205	0.165631	0.993113
LINC01123	243.658	-0.359791	0.255063	1.92046	0.165806	0.993113
STAG1-DT	19.1192	0.922361	0.603873	1.92023	0.165832
MIR141	3.40177	-1.45248	0.985878	1.91904	0.165962
PTOV1-AS1	42.7273	-0.516219	0.364553	1.9189	0.165978
HMGCLL1	10.0483	2.07301	1.1237	1.91846	0.166027
PTPN20CP	8.25284	-0.991888	0.689715	1.91789	0.16609
TMEM71	108.715	0.506789	0.350808	1.91771	0.166109	0.993113
KCNE3	50.3903	0.549277	0.38283	1.91686	0.166203
PIK3C2B	3612.07	-0.268912	0.192567	1.91662	0.16623	0.993113
LINC00639	29.3434	0.833361	0.545687	1.91583	0.166317
PGR	241.652	0.530863	0.36022	1.91566	0.166336	0.993113
SNORA72	17.1996	-0.861041	0.585093	1.91563	0.166339
VASN	2012.79	0.59875	0.392844	1.9146	0.166453	0.993113
CD1E	218.25	0.514642	0.353159	1.91447	0.166468	0.993113
COTL1	1564.18	0.412408	0.287353	1.91439	0.166476	0.993113
ALDOA	19122.9	0.240288	0.172757	1.91434	0.166482	0.993113
RPL23AP87	22.2762	0.724653	0.501945	1.91385	0.166537
SNHG9	46.0829	0.614698	0.422269	1.91356	0.166568
LINC01964	23.7337	0.694026	0.480538	1.91318	0.16661
TRGC2	38.4195	0.890219	0.562988	1.91305	0.166625
AVPI1	647.278	0.309655	0.221048	1.91286	0.166645	0.993113
KRT73-AS1	5.4167	1.23341	0.858156	1.91274	0.166659
HLA-E	26884.9	0.241603	0.173748	1.91255	0.16668	0.993113
UPB1	40.3065	0.626754	0.433021	1.91249	0.166687
ADIPOQ	26.4023	0.696029	0.477768	1.91236	0.166702
CCDC180	136.4	-0.592742	0.399414	1.91203	0.166738	0.993113
RPL7AP60	16.5232	0.727449	0.508768	1.9117	0.166774
PPP1R13L	3956.06	-0.32424	0.230321	1.91156	0.16679	0.993113
FAM156A	489.564	-0.252518	0.181896	1.91102	0.16685	0.993113
C16orf46	30.2343	-0.752889	0.505127	1.91073	0.166882
AFAP1L2	1790.25	-0.277166	0.1987	1.91044	0.166914	0.993113
IRX1	165.809	0.479345	0.332642	1.91042	0.166917	0.993113
RN7SL788P	9.56048	-0.981233	0.673513	1.90944	0.167026
STK33	99.6439	0.379201	0.271113	1.9092	0.167052	0.993113
RNU5F-1	12.3406	1.53935	0.974605	1.90818	0.167165
RNU6-1099P	3.77976	-1.78211	1.11447	1.90772	0.167217
PCDHGC5	184.938	-0.337901	0.241992	1.90685	0.167314	0.993113
TPT1	102473	0.463645	0.319949	1.90651	0.167352	0.993113
PRADC1	429.463	0.385694	0.272227	1.90631	0.167374	0.993113
DOK7	37.9951	-0.539828	0.385533	1.9063	0.167375
ZNF788P	59.1417	-0.629515	0.427133	1.90588	0.167421	0.993113
SNHG18	73.92	0.602746	0.41278	1.90575	0.167436	0.993113
OLFML1	620.287	0.530052	0.359816	1.90469	0.167554	0.993113
SLC41A2	1090.26	0.331268	0.235771	1.90449	0.167576	0.993113
TRGV9	8.64833	1.08409	0.732142	1.90443	0.167584
FKBP1B	114.549	0.516571	0.357336	1.90427	0.167601	0.993113
GBA2	1736.61	-0.268375	0.192937	1.90367	0.167668	0.993113
MIR4308	3.6122	-1.57669	1.04571	1.90341	0.167697
HK2-DT	90.0504	-0.391878	0.28035	1.9024	0.167809	0.993113
DYNLRB2-AS1	55.0452	-0.460564	0.328039	1.90231	0.16782
LINC02826	9.73589	-0.872927	0.617108	1.90206	0.167848
LSM10	721.334	0.394989	0.277946	1.90118	0.167946	0.993113
RPL26	28243.7	0.452384	0.31325	1.90082	0.167987	0.993113
ONECUT1	4.35059	-1.84879	1.17006	1.89935	0.168151
MIR548J	3.64151	-1.79417	1.14435	1.89865	0.168229
TSPAN1	51.8231	0.457315	0.326662	1.89737	0.168373
CT70	11.8575	0.898022	0.616535	1.89695	0.16842
SNX18P7	15.4812	-1.10044	0.700322	1.89538	0.168596
NUP50-DT	327.829	0.317828	0.228209	1.89526	0.168609	0.993113
RPL35AP2	36.9297	0.579194	0.406756	1.89517	0.16862
IQCK	225.504	0.309438	0.222937	1.89474	0.168668	0.993113
DOCK11	1765.7	0.357587	0.253561	1.89407	0.168743	0.993113
GNA14	77.4559	0.581388	0.398826	1.89375	0.16878	0.993113
FRG1HP	15.6632	0.790433	0.54702	1.89296	0.168869
RBP5	72.0105	0.640647	0.432783	1.89233	0.16894	0.993113
FGD6	4025.12	-0.293614	0.210744	1.89211	0.168964	0.993113
PMF1	1088.25	0.251951	0.182184	1.89113	0.169074	0.993113
CFAP161	33.562	0.528829	0.377577	1.8903	0.169168
BACH1-IT1	227.174	-0.396239	0.280866	1.89025	0.169174	0.993113
MYBL2	151.808	0.378825	0.27078	1.88994	0.169209	0.993113
MPC2	1359.56	0.405762	0.285648	1.88976	0.169229	0.993113
ST7	882.094	0.246717	0.178684	1.8887	0.169349	0.993113
ABHD1	14.2786	-0.787233	0.55536	1.88848	0.169374
TMEM258	1043	0.424698	0.297772	1.88837	0.169385	0.993113
TFEB	914.019	0.216595	0.157312	1.88836	0.169387	0.993113
FOXN3-AS1	30.796	0.593874	0.419181	1.88824	0.169401
KIR2DL4	3.38381	1.63814	1.14648	1.8877	0.169462
BTAF1	6804.98	-0.237935	0.172302	1.88763	0.169469	0.993113
C5	296.564	-0.37002	0.263646	1.88695	0.169547	0.993113
ATXN7L3	3467.93	-0.315189	0.225835	1.88687	0.169556	0.993113
EEF1A1P6	34.0064	0.508167	0.365037	1.88684	0.169558
PPP1R21-DT	6.26053	1.14596	0.807733	1.88528	0.169735
ARFGEF1	6396.19	-0.25834	0.186745	1.88476	0.169794	0.993113
ECSIT	803.746	0.287949	0.207726	1.88416	0.169862	0.993113
ARRDC5	6.70959	-1.2336	0.813317	1.88415	0.169863
MLIP-IT1	18.6836	-0.830135	0.562572	1.88359	0.169927
ABLIM3	660.275	0.330757	0.236944	1.88315	0.169977	0.993113
AXIN2	1071.65	0.27314	0.197397	1.88265	0.170033	0.993113
TRBV20-1	14.2674	1.19646	0.757594	1.8824	0.170062
RAB5C-AS1	3.71109	1.4143	0.980208	1.88226	0.170078
RPL15	49675.5	0.39576	0.278949	1.88196	0.170111	0.993113
TMEM132E	32.2591	-0.97478	0.638568	1.8819	0.170118
PRR12	1815.59	-0.404791	0.284732	1.88172	0.170139	0.993113
LINC02384	32.0626	0.570282	0.404547	1.88053	0.170274
LRP4	5774.51	-0.392377	0.276589	1.88031	0.170298	0.993113
RNU2-16P	10.8816	-0.947027	0.652424	1.87994	0.170341
LINC01910	14.8921	-0.693894	0.500589	1.87829	0.170529
RUFY4	3.4305	2.0325	1.35895	1.87797	0.170565
RNASEK	3057.65	0.343547	0.245371	1.87722	0.17065	0.993113
TSPAN31	1035.38	0.325666	0.233807	1.87704	0.170671	0.993113
MISP3	101.304	0.320214	0.232901	1.87673	0.170706	0.993113
TSPAN12	95.1007	0.63538	0.428999	1.87668	0.170712	0.993113
CES2	2409.94	-0.264423	0.191476	1.87607	0.170782	0.993113
EIF3G	4150.4	0.260949	0.189016	1.87598	0.170791	0.993113
SYS1-DBNDD2	21.1122	0.724861	0.50458	1.87594	0.170796
FKBP7	420.138	0.380897	0.27099	1.87573	0.170821	0.993113
AP4M1	445.449	0.237354	0.172893	1.87546	0.170851	0.993113
STAT2	3327.95	-0.251023	0.182111	1.87529	0.170871	0.993113
GPN1	1463.7	0.25721	0.186593	1.87514	0.170887	0.993113
MRPS7	968.103	0.259013	0.187935	1.87492	0.170913	0.993113
AP1M1	1370.42	0.290722	0.209893	1.87416	0.170999	0.993113
LINC02452	12.537	-1.0149	0.674874	1.8728	0.171155
GPR182	21.4064	1.24241	0.779618	1.87264	0.171173
CDC42-IT1	26.318	-0.70627	0.493737	1.87191	0.171257
GOLGA8J	35.4535	-0.51586	0.370746	1.87187	0.171261
FAM87B	3.75789	2.31711	1.33787	1.87164	0.171288
COX6B2	53.0388	-0.561061	0.392978	1.87163	0.171289
LINC02918	37.0543	-0.505402	0.363606	1.87157	0.171296
LOXL1-AS1	107.117	0.373009	0.269359	1.87144	0.17131	0.993113
CABCOCO1	7.67416	-1.42553	0.915705	1.87119	0.171339
MRPL46	643.56	0.302525	0.218601	1.87068	0.171397	0.993113
PXMP4	755.904	-0.284253	0.20583	1.87041	0.171428	0.993113
ATF2	2900.15	0.195849	0.143062	1.87033	0.171438	0.993113
NAV2-AS6	24.3189	0.717671	0.496744	1.87031	0.17144
SCARA5	3671.43	0.571035	0.383111	1.86941	0.171543	0.993113
DBX2	11.8415	0.789394	0.571382	1.86935	0.17155
SMC6	1768.6	-0.301132	0.217334	1.86814	0.171689	0.993113
ZNF284	462.48	-0.267486	0.194479	1.86795	0.17171	0.993113
NR1H3	160.915	0.322389	0.234015	1.86731	0.171784	0.993113
RAB3D	8330.61	-0.284809	0.205979	1.86727	0.171788	0.993113
IRF6	12637.4	-0.330077	0.236785	1.86698	0.171822	0.993113
MCAT	430.497	0.273255	0.198697	1.86652	0.171874	0.993113
RPL24	13300.4	0.410778	0.289692	1.86638	0.17189	0.993113
SEC11A	2164	0.325121	0.233809	1.86618	0.171914	0.993113
LZTS2	1815.7	0.294551	0.212899	1.86608	0.171925	0.993113
GATA2-AS1	22.0104	0.674222	0.476691	1.86583	0.171953
FGF9	35.8897	-0.545789	0.391517	1.86557	0.171983
EVL	2023.7	-0.249577	0.18165	1.86477	0.172075	0.993113
MPP1	625.399	0.380438	0.270818	1.86472	0.172081	0.993113
RPL23	30662.4	0.430296	0.30228	1.86448	0.172108	0.993113
FKTN	1728.51	-0.267295	0.194141	1.86427	0.172133	0.993113
QPCT	2076.18	0.315947	0.227658	1.86414	0.172147	0.993113
SYNM-AS2	17.34	-0.66117	0.475634	1.86404	0.172159
U2	663.274	0.475983	0.33216	1.86252	0.172334	0.993113
OCRL	1880.27	-0.230592	0.168311	1.86202	0.172392	0.993113
GARIN1A	95.593	0.437518	0.312851	1.86182	0.172415	0.993113
ZNF503	335.445	0.490578	0.341279	1.8614	0.172463	0.993113
KLHL38	8.46857	0.933828	0.659888	1.86139	0.172464
IER3-AS1	3.85523	2.06423	1.26982	1.86066	0.172548
STYX	3363.82	-0.218503	0.159705	1.86061	0.172555	0.993113
PAPLN-AS1	48.0157	0.390328	0.285579	1.86005	0.172619
BATF	249.846	0.633833	0.421206	1.85988	0.172638	0.993113
ACE	394.388	0.444011	0.312178	1.85928	0.172707	0.993113
HDHD2	844.419	-0.236033	0.172519	1.85799	0.172857	0.993113
PSMB3	2897.49	0.282741	0.205161	1.8577	0.172891	0.993113
RPS19	24541.2	0.392343	0.278267	1.85744	0.17292	0.993113
LINC01549	32.4185	-0.852216	0.562501	1.85611	0.173074
ELOVL2	42.9424	0.58333	0.412312	1.85611	0.173075
EIF3K	4364.44	0.319126	0.230242	1.85594	0.173094	0.993113
SHANK2-AS1	8.70385	-1.10203	0.743671	1.85547	0.173148
GSEC	45.2217	0.477153	0.344316	1.85512	0.173189
ORC2	1767.12	-0.239207	0.174785	1.85482	0.173224	0.993113
ARHGAP23P1	5.04953	-1.85756	1.23886	1.85427	0.173287
FAM169A	144.475	0.366174	0.264965	1.85404	0.173314	0.993113
LMF1	361.767	0.323192	0.234143	1.85381	0.17334	0.993113
LDHC	10.5203	-0.853016	0.613762	1.85377	0.173346
SGPL1	5662.96	-0.240292	0.175521	1.85368	0.173356	0.993113
TNFRSF25	678.857	-0.422995	0.298805	1.85351	0.173375	0.993113
ALDH3B1	232.403	0.480039	0.336016	1.85274	0.173465	0.993113
IGLV2-14	124.386	1.45003	0.888564	1.85195	0.173557	0.993113
RGS10	670.347	0.366871	0.263114	1.8517	0.173586	0.993113
NEURL4	1023.2	-0.247119	0.180623	1.85169	0.173587	0.993113
IFFO2	20242	-0.412233	0.292158	1.85117	0.173647	0.993113
SLC24A1	271.147	-0.260129	0.190718	1.85104	0.173663	0.993113
ACADS	207.852	0.303956	0.221652	1.85087	0.173682	0.993113
CFAP410	305.031	0.360092	0.259311	1.85026	0.173754	0.993113
THUMPD3P1	2.79985	-1.67789	1.1996	1.84999	0.173784
WAS	213.779	0.387616	0.278256	1.84893	0.173907	0.993113
TMEM198B	636.043	0.285236	0.207787	1.8484	0.173969	0.993113
COPS9	434.856	0.442543	0.312244	1.84836	0.173974	0.993113
LINC00906	53.0916	-0.408657	0.298401	1.84794	0.174023
SSNA1	591.791	0.370246	0.265504	1.8476	0.174063	0.993113
GBP4	648.413	-0.366683	0.263307	1.84689	0.174146	0.993113
IL12RB2	306.722	0.343747	0.248811	1.84656	0.174184	0.993113
RPH3A	24.4557	-0.702826	0.491722	1.84648	0.174194
HYAL2	1341.61	0.263709	0.192602	1.84585	0.174267	0.993113
MAP2	3244.91	-0.26416	0.192824	1.84491	0.174377	0.993113
TMEM219	1123.8	0.328219	0.237344	1.84482	0.174387	0.993113
PPP1R12B	2386.26	0.282951	0.206073	1.84436	0.17444	0.993113
KIF5B	13883.4	-0.309889	0.224524	1.84417	0.174464	0.993113
FCGR1A	25.8508	0.924232	0.607212	1.84398	0.174485
PDE1A	67.6708	0.51447	0.365534	1.84391	0.174493	0.993113
BEST4	14.2733	0.783254	0.554237	1.84381	0.174505
NRIP2	7.55153	-1.20596	0.850909	1.84346	0.174546
RPL19	24487.4	0.389098	0.277121	1.84345	0.174547	0.993113
APOC4-APOC2	12.1886	1.1893	0.76551	1.84308	0.17459
LINC02242	4.27458	1.25466	0.878809	1.84286	0.174617
C1QTNF7	579.322	0.591864	0.398304	1.84251	0.174658	0.993113
TRERF1	2039.35	-0.4277	0.301519	1.84233	0.174678	0.993113
FZD4	432.865	0.4069	0.289988	1.84232	0.17468	0.993113
SEMA3C	3217.7	0.288404	0.2099	1.84185	0.174734	0.993113
TMEM249	4.77226	-1.41891	0.952189	1.8415	0.174775
NOP14-AS1	543.682	0.293394	0.213946	1.84124	0.174806	0.993113
IRF7	661.477	-0.334024	0.24172	1.8411	0.174822	0.993113
ADAM29	6.78569	-1.227	0.828738	1.84064	0.174876
FUT10	681.468	-0.23053	0.169478	1.83986	0.174967	0.993113
MACC1	1348.67	-0.313099	0.22721	1.83982	0.174972	0.993113
RN7SL131P	14.1464	0.840324	0.5881	1.83917	0.175049
ADAMTS3	201.279	0.335396	0.244071	1.83882	0.17509	0.993113
ABLIM1	24623.5	-0.259806	0.190017	1.83876	0.175096	0.993113
ACVR1C	23.887	0.661114	0.471581	1.83866	0.175108
PFDN5	5579.53	0.389228	0.278075	1.83797	0.175189	0.993113
TIPIN	214.364	-0.269972	0.198512	1.83747	0.175248	0.993113
INCENP	1011.02	-0.283882	0.207198	1.83743	0.175253	0.993113
TEX29	6.62167	-0.985077	0.720391	1.83717	0.175283
BRWD1-IT1	28.9801	0.591682	0.424685	1.83647	0.175366
NAGLU	574.611	0.301838	0.220063	1.83598	0.175423	0.993113
PRR9	18.2184	-0.613125	0.448905	1.83574	0.175451
MVB12A	587.858	0.312057	0.227184	1.83573	0.175452	0.993113
UBE2H	5953.94	-0.253226	0.185549	1.83526	0.175508	0.993113
SPATA5L1	629.089	-0.286208	0.20917	1.83507	0.17553	0.993113
ESF1	1459.78	-0.289138	0.210944	1.8346	0.175586	0.993113
RNA5SP82	4.72815	-1.45953	1.03074	1.83414	0.17564
PRMT9	682.313	-0.271285	0.198733	1.83412	0.175642	0.993113
RFXAP	166.75	-0.289987	0.213241	1.83323	0.175746	0.993113
EME1	11.4448	-0.769212	0.558504	1.83323	0.175747
TMEM243	612.273	0.304727	0.222235	1.83266	0.175814	0.993113
CYTIP	1274.26	0.403166	0.287215	1.83257	0.175825	0.993113
H4C6	1417.33	0.402524	0.286969	1.83254	0.175828	0.993113
LAMB1	5284.06	-0.313435	0.227798	1.83226	0.175861	0.993113
TUBGCP6	1786.28	-0.346135	0.250014	1.83153	0.175948	0.993113
LINC01724	4.04543	1.9923	1.21521	1.83074	0.17604
WNT5A	344.498	-0.36636	0.264866	1.83064	0.176052	0.993113
KIF5A	41.9554	-0.589529	0.419655	1.83054	0.176064
PRDM15	921.087	-0.409992	0.292299	1.83036	0.176086	0.993113
RAI2	635.115	0.42318	0.300587	1.82991	0.176139	0.993113
HMGB1P3	28.0719	-0.580484	0.417641	1.82959	0.176176
ZNF766	919.121	-0.211904	0.156405	1.82925	0.176216	0.993113
PRXL2C	1316.19	0.304978	0.222244	1.82921	0.17622	0.993113
WDCP	592.242	0.229532	0.169279	1.8284	0.176316	0.993113
NTHL1	110.997	0.366277	0.267604	1.82673	0.176514	0.993113
SEC61B	1878.55	0.381841	0.274175	1.82504	0.176715	0.993113
DOK3	138.628	0.305579	0.225039	1.82502	0.176717	0.993113
ZNF510	1128.45	-0.212241	0.156797	1.82471	0.176753	0.993113
POSTN	20268.7	-0.597137	0.404197	1.82379	0.176863	0.993113
EEF1G	65982.3	0.334293	0.242317	1.82281	0.176979	0.993113
RTEL1P1	123.125	-0.487199	0.347401	1.82212	0.177061	0.993113
C19orf53	752.762	0.401673	0.28755	1.82128	0.177161	0.993113
HES4	41.8108	0.617987	0.433853	1.82096	0.177199
NICN1	291.752	0.266744	0.196703	1.82066	0.177235	0.993113
TMEM52B	19.5057	0.890866	0.604509	1.82019	0.17729
GTF2A1	4139.49	-0.281615	0.206396	1.81994	0.17732	0.993113
FLG	241126	-0.411841	0.292851	1.8198	0.177337	0.993113
CPT1A	3774.83	-0.287954	0.210857	1.81883	0.177452	0.993113
C1orf116	4617.29	-0.283871	0.208036	1.81796	0.177556	0.993113
SLC5A9	16.2512	0.729641	0.523588	1.81783	0.177572
LINC02804	18.8004	-0.953161	0.639135	1.8178	0.177575
LDHB	1950.31	0.298758	0.218506	1.81756	0.177604	0.993113
MIR365BHG	74.003	-0.446636	0.323775	1.81748	0.177613	0.993113
DCAF12L2	13.5072	0.947576	0.650578	1.81744	0.177618
FAM21FP	5.67185	-1.2379	0.862639	1.81723	0.177644
SPTLC3	2566.71	-0.317697	0.231504	1.81707	0.177663	0.993113
TAP2	3228.65	-0.369492	0.266825	1.81684	0.17769	0.993113
RAB11FIP1	6677.6	-0.31666	0.230806	1.81512	0.177895	0.993113
NUTM2E	46.3507	-0.415839	0.307004	1.81503	0.177905
PGM5P2	18.3032	0.67924	0.488702	1.81404	0.178024
HERC2P4	8.63072	-1.58285	0.963325	1.81364	0.178073
GPATCH1	548.561	-0.239203	0.176994	1.8131	0.178137	0.993113
ADAMTS5	1856.33	0.459866	0.323714	1.81243	0.178217	0.993113
EEF1A1	391562	0.289447	0.212221	1.8113	0.178353	0.993113
IAH1	694.508	0.338054	0.246436	1.81112	0.178373	0.993113
ZNF773	415.148	-0.271843	0.200679	1.81024	0.178479	0.993113
FXYD6	562.005	0.37121	0.268567	1.81016	0.178489	0.993113
5_8S_rRNA	1700.15	0.424141	0.301926	1.80983	0.178529	0.993113
GUCA1A	5.59224	-1.27014	0.881683	1.80978	0.178535
WDR91	1315.7	-0.339855	0.247345	1.80874	0.178659	0.993113
UOX	3.65812	-1.64619	1.09468	1.80838	0.178702
FAM41C	7.71447	1.3824	0.880807	1.80817	0.178728
C20orf27	623.111	0.270438	0.199631	1.80722	0.178842	0.993113
LRRTM2	13.4469	0.933531	0.63975	1.807	0.178868
IARS1	13261.6	-0.25371	0.187337	1.80615	0.17897	0.993113
ATCAY	16.523	0.697226	0.50898	1.80607	0.178981
CGN	1330.1	-0.319812	0.233807	1.80586	0.179006	0.993113
VPS13A	7641.76	-0.227024	0.168207	1.80556	0.179041	0.993113
RPL10A	24723.4	0.384972	0.277161	1.80551	0.179048	0.993113
LPAR1	4549.3	0.429095	0.304963	1.8049	0.179121	0.993113
RNF157-AS1	10.2286	0.794688	0.581462	1.80453	0.179166
PAQR5-DT	20.339	0.695665	0.496128	1.80407	0.179221
TNS4	49098	-0.345329	0.251003	1.8037	0.179266	0.993113
CYP39A1	780.008	-0.412576	0.295578	1.80304	0.179346	0.993113
CARNS1	29.9888	0.553277	0.402692	1.80255	0.179404
VN1R85P	12.8471	-0.757578	0.550855	1.8024	0.179422
FAM180A	377.844	0.46944	0.332327	1.8016	0.17952	0.993113
RN7SL67P	15.1203	0.743457	0.537102	1.80158	0.179522
QSOX2	1798.67	-0.380536	0.274949	1.80148	0.179534	0.993113
RSPH3	654.549	-0.312262	0.229216	1.80144	0.179539	0.993113
GCH1	1185.05	-0.25551	0.189113	1.80012	0.179698	0.993113
CES3	28.849	0.666258	0.471252	1.80008	0.179703
MGC4859	9.43415	0.87741	0.628769	1.79956	0.179766
UGGT1	4624.49	-0.251381	0.186069	1.79896	0.179839	0.993113
RNA5-8SN1	1133.38	0.424443	0.30328	1.79745	0.180021	0.993113
RNA5-8SN3	1133.38	0.424443	0.30328	1.79745	0.180021	0.993113
MAVS	5871.87	-0.348196	0.253559	1.79721	0.18005	0.993113
CAMKV	9.46282	-0.957175	0.679121	1.79694	0.180083
TNFAIP6	2892.51	-0.537295	0.3697	1.79682	0.180097	0.993113
EPB41L1	762.785	0.285964	0.211041	1.79646	0.180141	0.993113
LINC01451	39.8353	-0.559927	0.405262	1.79604	0.180192
PCAT19	383.268	0.435738	0.31188	1.79576	0.180226	0.993113
ADAR	14821.3	-0.291139	0.214401	1.79565	0.180239	0.993113
BOD1	1393.54	0.217398	0.161802	1.79527	0.180285	0.993113
CENPI	123.017	0.43878	0.31818	1.79495	0.180324	0.993113
LINC02768	4.69052	1.58419	1.02243	1.7949	0.180331
DDX3ILA1	20.0165	0.794716	0.553827	1.79451	0.180377
ACBD5	2174.67	-0.27996	0.206659	1.79433	0.180399	0.993113
COL1A1	46896.3	-0.47338	0.33222	1.79325	0.180531	0.993113
RAD51	70.0266	-0.429831	0.315264	1.79315	0.180543	0.993113
FCHO1	477.514	-0.325604	0.239154	1.79307	0.180552	0.993113
H2AZ1	4226.59	0.322652	0.236428	1.79278	0.180588	0.993113
CYSTM1	834.34	0.421248	0.302076	1.79176	0.180712	0.993113
RPL7P49	25.8633	-0.614895	0.44485	1.79121	0.180778
SMARCC2	4972.83	-0.241634	0.179463	1.79045	0.180871	0.993113
CIAO2A	614.718	0.354236	0.258706	1.78991	0.180937	0.993113
CALML3	2266.33	0.377065	0.273318	1.78901	0.181047	0.993113
CARMIL3	230.324	-0.377249	0.275764	1.78894	0.181055	0.993113
CMC4	203.787	0.469494	0.336124	1.78859	0.181098	0.993113
OSBPL9P4	8.88021	-1.49098	0.936837	1.78858	0.1811
RPLP0	69256	0.37425	0.271365	1.78831	0.181132	0.993113
THAP7-AS1	21.0217	0.757667	0.544736	1.78778	0.181197
H2BC21	2096.66	0.322211	0.236626	1.78728	0.181258	0.993113
MEX3D	617.63	0.232229	0.173137	1.7871	0.18128	0.993113
DMAC2	809.555	0.23654	0.176217	1.787	0.181292	0.993113
H4C8	1960.14	0.352509	0.257221	1.78609	0.181403	0.993113
RPS20P9	7.96659	-0.918469	0.664329	1.78579	0.18144
PPM1H	82.2108	0.441335	0.322347	1.78546	0.18148	0.993113
TESK1	1172.67	0.215933	0.161197	1.78529	0.181501	0.993113
DENND2C	4283.33	-0.333002	0.243902	1.78518	0.181515	0.993113
RNASEH2C	532.813	0.419254	0.302354	1.78495	0.181542	0.993113
RN7SL32P	29.2494	0.520827	0.384369	1.78485	0.181555
MXRA5	8223.43	-0.398474	0.28716	1.78419	0.181636	0.993113
PARVG	257.765	0.418378	0.302451	1.78387	0.181674	0.993113
CASC6	41.5782	-0.513585	0.375535	1.78385	0.181677
FRAT1	70.9388	0.462895	0.337601	1.78342	0.181729	0.993113
BMS1	3263.81	-0.277257	0.205346	1.78341	0.181731	0.993113
RPL7AP28	11.9651	-1.23542	0.837335	1.78338	0.181735
FCGR3A	57.5929	0.567322	0.404803	1.78314	0.181764
MARCKSL1	757.416	0.337855	0.247935	1.78304	0.181776	0.993113
DNAJC3-DT	71.2902	-0.383863	0.284511	1.78296	0.181786	0.993113
ZHX1	5849.33	-0.263011	0.195152	1.78296	0.181786	0.993113
YAP1	16194.9	-0.327635	0.240398	1.78231	0.181866	0.993113
HAUS3	1318.93	-0.22175	0.16556	1.78212	0.181889	0.993113
GNAI2	5777.59	0.273737	0.202862	1.782	0.181904	0.993113
GCLM	1226.99	0.298086	0.220232	1.78162	0.18195	0.993113
KCNK15	235.412	0.32197	0.238378	1.78157	0.181956	0.993113
CEP55	138.727	-0.420039	0.305957	1.78135	0.181984	0.993113
TMEM59L	6.28341	-1.2154	0.870055	1.78107	0.182019
SSR4	2008.32	0.348189	0.254711	1.78081	0.18205	0.993113
CREBZF	3264.81	-0.241828	0.180141	1.7802	0.182125	0.993113
NUDT17	41.8803	0.463714	0.342686	1.77998	0.182152
WDR82P2	3.26545	-1.65908	1.17209	1.77866	0.182314
FUOM	152.604	0.428411	0.311543	1.77792	0.182404	0.993113
FBXO11	5059.38	-0.246062	0.183288	1.77767	0.182436	0.993113
OSGEPL1-AS1	12.5773	0.687845	0.50969	1.77755	0.18245
TOMM7	1717.12	0.434773	0.311471	1.77753	0.182453	0.993113
PTGFRN	7704.73	-0.400149	0.289305	1.77681	0.182542	0.993113
ADAMTSL3	590.631	-0.31588	0.233304	1.77677	0.182547	0.993113
HDC	575.921	0.433124	0.311246	1.77632	0.182602	0.993113
CASS4	258.867	0.35923	0.264073	1.77518	0.182742	0.993113
RNF2	1379.93	0.215411	0.161252	1.77506	0.182757	0.993113
POLR2J	421.652	0.416406	0.301456	1.77494	0.182772	0.993113
ITGA3	8805.56	-0.434642	0.312152	1.77493	0.182773	0.993113
ARHGDIB	2470.23	0.402581	0.290798	1.77493	0.182774	0.993113
NR3C2	549.557	0.328464	0.242356	1.77477	0.182793	0.993113
CYTL1	30.328	0.60778	0.442086	1.77419	0.182865
PLCXD1	1243.79	-0.255688	0.190617	1.77288	0.183025	0.993113
ATXN7L3B	4704.7	-0.305081	0.225486	1.77281	0.183035	0.993113
POF1B	27187.6	-0.360809	0.263237	1.77245	0.183079	0.993113
LMO2	625.623	0.410836	0.297102	1.77207	0.183126	0.993113
SRPK3	19.9487	-0.854413	0.590954	1.77155	0.183191
PLCG1-AS1	63.6467	0.365462	0.273021	1.77147	0.1832	0.993113
SKAP1-AS1	8.2839	1.43725	0.914681	1.77133	0.183218
OR9A3P	3.91376	1.46235	1.06978	1.77116	0.183239
DNAJA4	2990.5	-0.253598	0.189104	1.77064	0.183303	0.993113
ZKSCAN2-DT	150.088	-0.307222	0.229342	1.77062	0.183305	0.993113
EEF1AKMT4	761.585	0.315434	0.233254	1.77015	0.183363	0.993113
ADD3-AS1	122.529	0.378396	0.280122	1.77012	0.183367	0.993113
UBALD1	458.724	0.277944	0.207175	1.77	0.183383	0.993113
ZKSCAN5	569.677	-0.23548	0.176379	1.76933	0.183465	0.993113
E2F7	69.178	0.356999	0.267243	1.76896	0.183511	0.993113
KRT8P33	16.1626	0.641594	0.476365	1.76593	0.183886
DAP3P1	4.26576	1.23345	0.882034	1.76562	0.183925
SDR16C5	4912.07	-0.329534	0.242784	1.76491	0.184013	0.993113
LINC02944	11.2039	0.939991	0.669349	1.76486	0.18402
OXTR	164.985	-0.368678	0.272323	1.76482	0.184025	0.993113
PNMA6A	30.5493	0.730513	0.512118	1.7648	0.184027
SEC61A2	220.257	-0.275221	0.206144	1.76476	0.184032	0.993113
RAPGEFL1	7022.57	-0.385343	0.280006	1.76442	0.184074	0.993113
HAUS5	317.966	-0.263222	0.197168	1.76374	0.184159	0.993113
ACOT4	12.164	1.26573	0.83004	1.76292	0.18426
SERPINA1	165.652	0.423226	0.3089	1.76247	0.184317	0.993113
RPS13	22212.6	0.407623	0.295263	1.76247	0.184317	0.993113
TAS2R60	3.47596	-1.3866	0.997674	1.76245	0.184319
H3C2	1349.35	0.392355	0.285252	1.76179	0.184402	0.993113
C8orf82	225.565	0.274899	0.206089	1.7616	0.184425	0.993113
ARSA	752.896	0.283935	0.211608	1.76157	0.184428	0.993113
ARF5	3121.32	0.310192	0.229766	1.7615	0.184438	0.993113
HAPSTR1	14017	-0.228204	0.171096	1.76143	0.184447	0.993113
TTLL13	6.02938	1.47526	0.988574	1.76123	0.184471
ZFAND2A	428.285	0.335289	0.248182	1.76086	0.184517	0.993113
DACH1	115.91	0.463966	0.335895	1.76083	0.184521	0.993113
TBX18	608.323	0.418909	0.303389	1.76018	0.184602	0.993113
PIGT	3343.89	0.245934	0.184126	1.75995	0.184631	0.993113
CRYZP1	4.95007	1.32345	0.939141	1.75985	0.184643
MYH3	99.9629	-0.543018	0.387865	1.75978	0.184652	0.993113
ZNF560	3.02777	2.01866	1.31602	1.75977	0.184653
NME1-NME2	156.206	0.437542	0.318146	1.75971	0.18466	0.993113
LRRC10B	23.9583	1.21891	0.760226	1.75936	0.184705
ZNF566	657.715	-0.229031	0.172118	1.75921	0.184723	0.993113
RNU6-672P	3.19301	1.81106	1.22106	1.75906	0.184742
SERHL2	28.0365	0.656772	0.473195	1.75901	0.184748
RANBP3L	15.7434	1.05608	0.713045	1.759	0.184749
MAGI3	1135.25	0.242549	0.181864	1.75872	0.184785	0.993113
NBEAL1	3964.21	0.24388	0.182719	1.75833	0.184833	0.993113
UNGP1	4.98222	1.255	0.877467	1.75821	0.184848
GALNT6	1869.55	-0.279053	0.208075	1.75787	0.18489	0.993113
DFFBP1	16.7248	-0.963546	0.650104	1.75744	0.184945
LINC01338	2.46798	-1.97139	1.36737	1.7573	0.184962
MYO6	5066.16	-0.246193	0.18441	1.75722	0.184971	0.993113
RIMS4	15.073	-1.20851	0.761297	1.757	0.184999
IGHMBP2	1031.13	-0.300743	0.223677	1.75656	0.185054	0.993113
COX4I1	4923.6	0.336362	0.24807	1.75642	0.185072	0.993113
ARHGEF33	33.204	0.554051	0.406706	1.75618	0.185102
RNA5-8SN2	566.743	0.425098	0.307573	1.75589	0.185138	0.993113
RNA5-8SN4	566.743	0.425098	0.307573	1.75589	0.185138	0.993113
RNA5-8SN5	566.743	0.425098	0.307573	1.75589	0.185138	0.993113
SEC14L6	65.1938	-0.373299	0.279503	1.75567	0.185166	0.993113
DYRK2	1811.19	0.214313	0.161271	1.75562	0.185172	0.993113
NAPSB	117.434	0.451237	0.328938	1.75502	0.185247	0.993113
TRAT1	154.654	0.51381	0.367026	1.75481	0.185274	0.993113
INSIG1	3577.31	0.354803	0.260687	1.75475	0.185281	0.993113
CSNK1G3	2386.65	0.314313	0.233165	1.75454	0.185307	0.993113
FBRSL1	1700.8	-0.31371	0.232645	1.75415	0.185356	0.993113
PSMB10	368.396	0.403587	0.2945	1.75412	0.18536	0.993113
NECTIN4	5740.61	-0.380591	0.27779	1.75349	0.185439	0.993113
EIF4EBP3	296.268	0.38298	0.281438	1.75302	0.185498	0.993113
RNU6-789P	18.977	-0.642372	0.47898	1.75266	0.185542
WDSUB1	274.029	0.291487	0.218295	1.75232	0.185586	0.993113
NOTCH2NLR	210.461	-0.316124	0.236285	1.75225	0.185594	0.993113
F8	304.88	0.300825	0.225017	1.75129	0.185714	0.993113
DCTPP1	1132.13	0.309783	0.230392	1.7506	0.185801	0.993113
RPS19BP1	788.003	0.339409	0.251266	1.74982	0.1859	0.993113
TCL1B	2.65622	1.8926	1.32957	1.74951	0.185938
CYP4F24P	3.90607	1.40131	1.04767	1.749	0.186002
GSTT2	47.9402	0.590305	0.433289	1.74854	0.186061
APOL6	5726.2	-0.441953	0.318396	1.74852	0.186063	0.993113
HTR2B	5.76791	2.17379	1.18391	1.74848	0.186068
IGSF21	64.5553	0.409494	0.304917	1.74825	0.186097	0.993113
LINC00665	909.666	-0.229548	0.172966	1.74803	0.186124	0.993113
OR7D2	81.4507	0.47683	0.348121	1.74698	0.186257	0.993113
PARD6B	1679.7	-0.289882	0.216377	1.74697	0.186258	0.993113
RHBDF2	2635.34	-0.324656	0.24097	1.74562	0.186428	0.993113
LINC02898	25.56	0.638572	0.463979	1.74487	0.186523
HOXB-AS1	15.9219	0.634711	0.473886	1.74431	0.186593
ABCA6	1837.58	0.398273	0.290471	1.74415	0.186613	0.993113
RN7SKP234	2.48723	1.98944	1.37184	1.74403	0.186629
PPARG	315.843	0.444723	0.322685	1.74387	0.186649	0.993113
SS18L2	535.264	0.387407	0.284744	1.74382	0.186655	0.993113
DPP4-DT	14.3238	0.884975	0.625445	1.74372	0.186669
RRM2	413.387	-0.303421	0.22688	1.7436	0.186684	0.993113
MRAS	503.658	0.436261	0.315874	1.74355	0.186689	0.993113
IGF2BP3	38.7907	-0.480556	0.358299	1.74313	0.186743
NUTF2	2858.08	0.322412	0.239488	1.74293	0.186768	0.993113
ATF3	1944.64	0.426884	0.309083	1.74269	0.186798	0.993113
PFN2-AS1	11.3452	0.922429	0.658126	1.74232	0.186845
ADAMTS17	375.014	0.320856	0.239225	1.74219	0.186861	0.993113
GZMB	135.232	0.441825	0.325719	1.74197	0.186889	0.993113
SLC9A3	220.207	0.298069	0.223855	1.74149	0.18695	0.993113
GK	639.553	0.327288	0.243493	1.73953	0.187198	0.993113
MUSK	162.785	-0.448998	0.327258	1.73872	0.187302	0.993113
CEP104	1930.07	-0.268254	0.201421	1.73833	0.187351	0.993113
ARL16	351.631	0.374682	0.276872	1.73729	0.187482	0.993113
SERPINB3	3104.76	0.553355	0.391828	1.73647	0.187587	0.993113
CORO1B	899.421	0.271377	0.204	1.73647	0.187587	0.993113
APOF	12.2693	0.839353	0.60585	1.73584	0.187666
RBM12B	2342.51	-0.239175	0.180441	1.73582	0.187669	0.993113
FAM234B	1466.24	-0.378931	0.278733	1.73562	0.187695	0.993113
SLC5A4	11.5264	-0.894178	0.645825	1.73555	0.187704
SNORA38	10.4007	-0.791065	0.585127	1.73524	0.187744
CFH	7453.57	0.371428	0.273133	1.73462	0.187822	0.993113
GIHCG	36.4081	0.600971	0.43717	1.73416	0.187881
ASRGL1	67.291	0.455931	0.33749	1.73397	0.187905	0.993113
ADAMTS7P3	10.5593	1.1368	0.75371	1.73386	0.187919
RANBP2	21468.8	-0.255729	0.192524	1.7334	0.187977	0.993113
MIR548X2	6.65562	1.35518	0.908368	1.73221	0.188129
FAM89B	928.36	0.318002	0.237343	1.7317	0.188194	0.993113
IL17RE	1342.35	-0.344776	0.255655	1.73169	0.188195	0.993113
CDSN	24138.5	-0.351669	0.259886	1.73153	0.188216	0.993113
RGP1	3010.45	-0.276333	0.207637	1.73075	0.188316	0.993113
PDE4D	2259.56	0.261286	0.196823	1.73066	0.188327	0.993113
HOXB6	53.6386	0.658714	0.463105	1.73061	0.188333
CD79B	178.454	0.573945	0.402573	1.73047	0.188351	0.993113
SYTL3	424.863	0.420984	0.307398	1.7303	0.188373	0.993113
HSPD1P4	3.01045	-1.60642	1.32241	1.72943	0.188484
WNK1	38512.4	-0.340531	0.252764	1.72873	0.188573	0.993113
PSENEN	1072.39	0.368306	0.272086	1.72819	0.188642	0.993113
REST	4603.09	-0.294491	0.220774	1.72706	0.188787	0.993113
POLR1H	810.368	0.295324	0.221775	1.72703	0.188791	0.993113
SNORD88A	8.04764	-0.989128	0.721409	1.72697	0.188798
PCDHGA6	412.568	-0.456401	0.332966	1.7251	0.189038	0.993113
NNMT	8721.68	0.435405	0.314783	1.72495	0.189057	0.993113
CHRM3	51.2908	0.646454	0.459	1.72471	0.189088
RN7SL735P	8.56453	-1.00714	0.727426	1.7247	0.189089
EDRF1	1224.28	-0.227306	0.172371	1.72454	0.18911	0.993113
GBP3	836.535	-0.275611	0.207734	1.72429	0.189142	0.993113
RBCK1	1051.23	0.282768	0.21285	1.7239	0.189192	0.993113
NR2F1	60.8785	0.634777	0.450453	1.72335	0.189262	0.993113
CFL1P1	149.001	-0.293052	0.222058	1.72237	0.189388	0.993113
RINL	118.997	0.439335	0.324425	1.72221	0.189409	0.993113
OR12D3	5.78251	-1.10951	0.813757	1.72157	0.189491
RNU6-407P	5.84212	-1.35887	0.929407	1.72148	0.189502
MLST8	531.433	0.28444	0.214493	1.72148	0.189503	0.993113
GLB1L3	319.384	-0.225952	0.171967	1.72116	0.189544	0.993113
ZRANB2	5055.76	-0.202145	0.153722	1.72115	0.189545	0.993113
VPS51	2535.59	0.18901	0.14392	1.72112	0.189548	0.993113
PIAS4	724.435	0.282874	0.21324	1.72101	0.189563	0.993113
RBM10	1343.03	-0.260375	0.196849	1.72019	0.189668	0.993113
ZNF730	31.1763	-0.526979	0.393862	1.71969	0.189733
LINC01141	7.9621	0.992032	0.713537	1.71949	0.189758
DNAJB2	3515.44	-0.285802	0.215003	1.7194	0.18977	0.993113
CCDC122	586.374	-0.341205	0.25454	1.7191	0.189809	0.993113
RPAP3	1414.56	-0.236286	0.179271	1.71852	0.189884	0.993113
PMS2CL	13.2679	2.60833	1.71736	1.71841	0.189898
LHCGR	12.0869	-1.14995	0.759547	1.71836	0.189905
TACC2	8912.75	-0.341291	0.253785	1.71813	0.189934	0.993113
ZNF772	641.864	-0.330625	0.247217	1.71808	0.18994	0.993113
SCN2A	112.576	0.387823	0.290081	1.71729	0.190042	0.993113
NOTCH4	300.501	0.329794	0.24757	1.7172	0.190054	0.993113
MRPL4	1397.77	0.234203	0.177837	1.71676	0.190111	0.993113
ZBED3-AS1	193.298	0.300561	0.227437	1.7165	0.190144	0.993113
LHFPL4	3.74511	-1.64559	1.16691	1.7164	0.190157
KRT8P46	30.8307	0.507859	0.381727	1.71622	0.19018
SNCB	9.29642	0.92738	0.686832	1.71543	0.190283
SHF	215.626	0.243204	0.185398	1.71508	0.190327	0.993113
LARP7	850.127	-0.234075	0.177958	1.7147	0.190377	0.993113
TICAM2-AS1	62.8979	0.519783	0.380879	1.71465	0.190384	0.993113
SLC7A11	762.753	-0.244014	0.185361	1.71433	0.190425	0.993113
IL17REL	31.0351	0.828184	0.609462	1.71421	0.19044
H2AZ2-DT	7.57508	0.958571	0.700695	1.71412	0.190452
ABI3	245.419	0.276568	0.209919	1.71381	0.190492	0.993113
PCED1B	41.8106	0.673853	0.477529	1.71363	0.190515
WNT3	1706.56	-0.38853	0.28598	1.71345	0.190538	0.993113
LGALS3	13351	0.33486	0.249885	1.71294	0.190604	0.993113
LCP2	897.501	0.353195	0.262847	1.71283	0.190619	0.993113
MAZ	3307.41	-0.23067	0.175346	1.71229	0.190688	0.993113
AGGF1	1632.88	-0.239727	0.182112	1.71213	0.19071	0.993113
HCLS1	819.96	0.353487	0.263225	1.71169	0.190766	0.993113
LNCOC1	18.0289	0.88833	0.614868	1.71082	0.190879
INPP5F	1412.68	-0.290591	0.219199	1.70972	0.191021	0.993113
PATE4	8.64561	0.771918	0.586946	1.70961	0.191037
SLC2A14	62.0552	0.483933	0.359358	1.70844	0.191188	0.993113
EEF1GP4	3.66402	-1.37954	1.05318	1.7084	0.191194
SIGLEC11	16.2031	0.700264	0.520065	1.70824	0.191214
TMED8	1591.71	-0.291978	0.220332	1.70784	0.191266	0.993113
SRXN1	1457.58	0.276358	0.209116	1.7076	0.191296	0.993113
LRP11	1844.29	-0.307741	0.231528	1.70723	0.191346	0.993113
SH3BP1	1533.75	-0.268649	0.203518	1.70719	0.191351	0.993113
FAM20B	4069.57	-0.282707	0.213664	1.70578	0.191533	0.993113
ATG16L2	1922.54	-0.330003	0.247229	1.70554	0.191565	0.993113
MARF1	3877.52	-0.231066	0.175974	1.70539	0.191584	0.993113
CRMP1	36.3304	0.515228	0.387925	1.70523	0.191605
MYL11	4.4387	1.30349	0.930979	1.70502	0.191633
TICAM2	105.728	-0.497991	0.364239	1.70451	0.191699	0.993113
SYN2	134.602	0.489631	0.357804	1.70447	0.191704	0.993113
WFDC12	626.877	0.570628	0.402674	1.70428	0.191729	0.993113
IGHV1-58	7.0907	1.53396	1.07017	1.70417	0.191744
MCTP1	2767.19	0.535677	0.376836	1.7038	0.191792	0.993113
P2RX4	391.786	0.288579	0.218846	1.70252	0.191958	0.993113
COMMD6	1641.78	0.45707	0.332549	1.70247	0.191965	0.993113
CCL17	89.4421	0.462684	0.342921	1.70242	0.191972	0.993113
SYCE1L	28.1484	0.627556	0.460791	1.70181	0.192052
SESTD1	2138.82	0.332444	0.249022	1.70175	0.192059	0.993113
DAB1	16.3812	0.879261	0.622129	1.70174	0.19206
STAT6	8766.49	-0.21391	0.163373	1.70166	0.192071	0.993113
ACKR1	4424.86	0.442434	0.321638	1.70148	0.192094	0.993113
ZNHIT6	2667.12	-0.287592	0.217527	1.7005	0.192222	0.993113
WASH5P	3891.22	-0.293968	0.222066	1.70022	0.19226	0.993113
ZNF770	13328.7	-0.253911	0.19305	1.69942	0.192364	0.993113
SYNC	181.99	0.260712	0.199506	1.69934	0.192374	0.993113
TMEM217	60.8255	0.424057	0.320146	1.69896	0.192424	0.993113
LINC01376	28.2534	-0.60738	0.44957	1.69838	0.1925
ECSCR	440.63	0.463141	0.337266	1.6978	0.192576	0.993113
KREMEN2	144.552	-0.468863	0.344062	1.69778	0.192578	0.993113
SCHIP1	109.07	0.341225	0.259122	1.69777	0.19258	0.993113
TRIP13	107.431	-0.39265	0.295555	1.69678	0.19271	0.993113
DCT	9992.5	-0.437587	0.318966	1.69669	0.192722	0.993113
EIF1	21987.3	0.27535	0.208855	1.69581	0.192837	0.993113
PANTR1	54.8257	0.513211	0.381789	1.69563	0.19286
FBXO41	265.457	-0.255147	0.195084	1.69549	0.192879	0.993113
DYNC1LI2	6554.16	-0.237966	0.181589	1.69475	0.192977	0.993113
DTX4	448.148	-0.379234	0.283132	1.69388	0.19309	0.993113
TDRD1	62.5615	-0.628372	0.4464	1.69228	0.193301	0.993113
ZSWIM8-AS1	10.0645	-1.37282	0.869171	1.69126	0.193435
MIR6124	25.3228	-0.551097	0.416943	1.69041	0.193548
PGAM1P5	10.3978	0.728172	0.553085	1.69008	0.19359
RNU4-42P	6.25453	-1.26691	0.863095	1.69008	0.193591
GFI1B	41.9189	0.386858	0.297004	1.69004	0.193595
RALBP1	7995.28	-0.286635	0.217298	1.69	0.193601	0.993113
LINC01936	47.8894	-0.380801	0.291871	1.68956	0.193659
GPR27	151.698	-0.371217	0.28006	1.68953	0.193663	0.993113
FAAH2	571.049	-0.215817	0.165691	1.68945	0.193673	0.993113
SCRN2	382.198	0.297511	0.226163	1.68872	0.19377	0.993113
LINC02746	96.5776	0.448247	0.333922	1.68855	0.193792	0.993113
PDK4	3009.22	0.339998	0.255139	1.68837	0.193816	0.993113
RPL34	18646.8	0.443325	0.324132	1.68805	0.193858	0.993113
LINC02978	3.43028	-1.8007	1.21598	1.68733	0.193953
AP3D1	4315.87	-0.246131	0.188064	1.68707	0.193987	0.993113
SAP30L	2445.16	-0.270574	0.206035	1.68695	0.194003	0.993113
SOWAHC	5351.11	-0.232864	0.178282	1.686	0.194129	0.993113
A2M	9122.7	0.353241	0.264303	1.68597	0.194133	0.993113
RNU6-1255P	3.44045	1.72896	1.16892	1.68538	0.194211
COL27A1	1593.23	-0.333105	0.250786	1.68529	0.194223	0.993113
TSSK1B	7.93646	-0.984801	0.72142	1.68509	0.194249
DPY19L2	82.4441	0.425682	0.32023	1.68501	0.19426	0.993113
ZNF511	266.536	0.37954	0.284702	1.68479	0.194289	0.993113
ANXA2R-OT1	75.7929	0.3989	0.302101	1.68465	0.194307	0.993113
TIMM17A	1798.58	0.273899	0.208683	1.68407	0.194385	0.993113
ZNF518B	2448.51	-0.288231	0.218994	1.68365	0.19444	0.993113
KL	81.5262	0.484167	0.359554	1.68349	0.194461	0.993113
LINC02929	5.04082	-2.03584	1.19529	1.68344	0.194468
VN1R1	41.1082	-0.673625	0.483905	1.6834	0.194473
FOLR1	2.6769	1.66112	1.29428	1.68289	0.194541
PCDHGA10	649.878	-0.278114	0.212175	1.68214	0.19464	0.993113
TRMT112	1916.97	0.33297	0.250901	1.68182	0.194682	0.993113
ANK3	5803.5	-0.302709	0.229393	1.68168	0.194701	0.993113
LINC02646	11.7408	0.764892	0.579059	1.68095	0.194799
ZFYVE9	3406.17	-0.230429	0.176748	1.68091	0.194804	0.993113
ZNF689	336.298	0.360942	0.271565	1.68082	0.194815	0.993113
FOXS1	4.83109	1.92356	1.19152	1.68042	0.194868
TMEM42	225.853	0.433769	0.321876	1.6802	0.194898	0.993113
UCN2	93.7052	-0.493477	0.36394	1.6797	0.194965	0.993113
RPL36A-HNRNPH2	1089.65	0.459982	0.335314	1.67964	0.194972	0.993113
POTEM	68.3586	-0.458497	0.344342	1.67841	0.195135	0.993113
EID1	3259.97	0.27193	0.207462	1.67827	0.195155	0.993113
LAMTOR5P1	3.79677	-1.43303	1.0087	1.67744	0.195265
ZNF292	8913.87	0.238934	0.183241	1.67734	0.195279	0.993113
RPS3	38594.1	0.343532	0.258474	1.67643	0.195399	0.993113
NOTUM	23.4101	0.525139	0.403263	1.67573	0.195493
KIF11	506.208	-0.406283	0.301669	1.67541	0.195536	0.993113
LINC01485	39.076	0.788557	0.549752	1.67509	0.195578
TECTA	21.9206	0.674268	0.496983	1.6746	0.195643
ZNF549	577.217	-0.238415	0.183387	1.67418	0.1957	0.993113
RN7SL749P	3.12201	-1.53752	1.10046	1.67388	0.19574
HERC2P5	2.58944	2.04865	1.46643	1.67323	0.195827
SUDS3	3250.37	-0.272452	0.208166	1.6729	0.195871	0.993113
GSDMD	491.247	0.373131	0.279853	1.67208	0.19598	0.993113
GPR85	522.322	0.325938	0.24736	1.67196	0.195997	0.993113
NPFFR2	24.6252	0.683338	0.503166	1.67122	0.196095
ARHGEF11	2170.13	-0.323094	0.2448	1.67102	0.196122	0.993113
MIR3136	5.65264	-1.04802	0.788215	1.67078	0.196154
MIS18A	276.537	-0.301359	0.230511	1.67056	0.196183	0.993113
FBLN5	2823.39	0.387773	0.288989	1.67054	0.196187	0.993113
PLAC4	25.6005	-0.564007	0.427685	1.67032	0.196215
CCNY-AS1	70.1924	0.376115	0.287793	1.67028	0.196221	0.993113
ANKRD22	3468.94	-0.308856	0.23454	1.67012	0.196242	0.993113
CNN3	4246.29	0.278385	0.212614	1.6701	0.196246	0.993113
ZNF8	1540.72	-0.294849	0.224797	1.67006	0.196251	0.993113
SGCG	218.57	0.406133	0.304038	1.67	0.196259	0.993113
FABP4	18.12	1.05042	0.713382	1.66997	0.196262
ARL10	2196.37	-0.349135	0.26295	1.66944	0.196334	0.993113
H3C14	171.581	2.61249	1.60627	1.66911	0.196378	0.993113
CLUH	6663.34	-0.367251	0.275715	1.66875	0.196425	0.993113
SOWAHA	7.38279	1.47318	0.96839	1.66868	0.196435
NUFIP2	16158	-0.272596	0.208516	1.66861	0.196445	0.993113
GAPT	36.5525	0.470491	0.358722	1.66857	0.19645
CTTNBP2	463.921	0.343762	0.260261	1.66834	0.196481	0.993113
SNORD104	4.84287	-1.73766	1.151	1.66814	0.196508
NME2	6715.43	0.397808	0.296495	1.66778	0.196556	0.993113
KCNT2	470.38	0.424393	0.314261	1.66706	0.196653	0.993113
C4orf46P3	11.0611	-0.771159	0.5813	1.66631	0.196754
ISM1	936.617	0.374655	0.280942	1.6659	0.196808	0.993113
RN7SL283P	10.3793	-0.958745	0.68797	1.66535	0.196883
GDF5	2.40893	1.64933	1.18749	1.66532	0.196887
PKIA-AS1	30.2195	0.643157	0.471981	1.66525	0.196896
IRS1	4536.21	-0.341707	0.258127	1.66513	0.196912	0.993113
ZC3H11A	7219.47	-0.235911	0.181611	1.6651	0.196916	0.993113
CEBPB	5028.92	0.274443	0.210069	1.66488	0.196946	0.993113
MPPED1	8.57786	1.20714	0.866951	1.6648	0.196957
MROCKI	37.6372	0.599228	0.440984	1.66427	0.197028
RCBTB2	414.493	0.290899	0.22288	1.66395	0.197071	0.993113
CCDC34	105.486	-0.349223	0.267532	1.66377	0.197096	0.993113
TARBP1	1226.9	-0.235748	0.181753	1.66359	0.19712	0.993113
ATIC	1841.94	-0.206052	0.159346	1.66326	0.197164	0.993113
PCDHA10	69.6979	-0.544322	0.402262	1.66312	0.197182	0.993113
RPAP1	1139.26	-0.281288	0.215486	1.66307	0.19719	0.993113
ARID5A	1488.66	0.348634	0.26311	1.66294	0.197207	0.993113
GLYR1	3675.48	-0.252678	0.194257	1.66277	0.19723	0.993113
FAM111B	233.473	-0.370385	0.280033	1.66263	0.197249	0.993113
TFPI	3425.85	0.348944	0.263157	1.66213	0.197315	0.993113
ZNF322	1451.32	-0.19849	0.153672	1.66212	0.197317	0.993113
POPDC2	59.7315	0.398775	0.306018	1.66151	0.1974	0.993113
IGFL4	226.212	-0.264735	0.204396	1.66138	0.197417	0.993113
ZKSCAN4	227.484	-0.268409	0.207097	1.66099	0.19747	0.993113
RNF225	232.581	0.261904	0.202281	1.66037	0.197553	0.993113
APEH	1963.56	-0.228069	0.176096	1.66017	0.19758	0.993113
TOM1L2	5570.18	-0.31631	0.240416	1.65976	0.197636	0.993113
RN7SL370P	3.44475	-1.38335	1.07053	1.65957	0.197661
PRR14L	6217.46	-0.237255	0.182919	1.65947	0.197675	0.993113
ABTB3	1691.13	-0.235251	0.181544	1.65937	0.197688	0.993113
NPIPB11	196.229	-0.316172	0.242518	1.65874	0.197773	0.993113
SLC45A4	1353.37	0.323951	0.246328	1.65869	0.197781	0.993113
MRPS10P1	7.11747	-1.25574	0.853588	1.65847	0.19781
MAGEH1	275.463	0.33152	0.252853	1.65847	0.19781	0.993113
UHMK1	7210.94	-0.290397	0.222138	1.65839	0.197821	0.993113
SNAI3	35.0795	0.488737	0.372693	1.65803	0.19787
RN7SL371P	9.03144	0.904485	0.67924	1.65792	0.197885
CFL2	571.814	0.322708	0.245856	1.65792	0.197885	0.993113
GNLY	57.8498	0.404318	0.310017	1.65788	0.19789
CYP19A1	15.1629	-0.738529	0.547388	1.65766	0.197919
ZNF185	3983.71	-0.316524	0.240824	1.65655	0.19807	0.993113
TRIM60P14	13.1465	-0.664131	0.509914	1.65563	0.198195
TAOK1	13004.4	-0.31415	0.239384	1.65559	0.1982	0.993113
SPOCK3	3.50138	1.89498	1.35959	1.65544	0.198221
LINC01411	9.08891	-0.771979	0.592699	1.65542	0.198222
HRCT1	15.9564	1.02839	0.698911	1.65435	0.198368
RFNG	640.167	0.226386	0.175426	1.65334	0.198504	0.993113
STARD9	1467.72	0.333207	0.253141	1.65325	0.198518	0.993113
IFITM1	2759.25	0.352057	0.265922	1.65293	0.19856	0.993113
SDK2	145.251	-0.518408	0.379788	1.65291	0.198564	0.993113
HRH2	376.202	0.418713	0.312252	1.65169	0.198728	0.993113
ENG	1711.65	0.369455	0.278291	1.6514	0.198769	0.993113
CDK6	6528.95	-0.335227	0.254503	1.65129	0.198783	0.993113
SGK1	12050.7	0.254057	0.195908	1.65063	0.198873	0.993113
RASA3-IT1	13.858	0.90426	0.651147	1.65044	0.198899
OLFML2B	498.114	0.465592	0.342478	1.65015	0.198939	0.993113
EPB41L4B	1441.4	-0.342257	0.259563	1.6501	0.198945	0.993113
F12	188.118	0.336387	0.257938	1.64961	0.199012	0.993113
RDM1P5	55.0074	-0.671011	0.483686	1.64898	0.199097
GPATCH11	660.018	-0.245025	0.18967	1.64859	0.19915	0.993113
RNASET2	585.185	0.284063	0.218704	1.64808	0.199221	0.993113
COQ8B	781.204	-0.227722	0.176651	1.64778	0.199261	0.993113
LYPD2	212.705	0.554698	0.40325	1.64776	0.199264	0.993113
LINC02636	14.5131	0.839537	0.608151	1.6477	0.199272
TRBV2	4.68188	1.90208	1.17116	1.64748	0.199302
H1-5	1051.52	0.332021	0.252803	1.64699	0.19937	0.993113
ZNF296	153.349	0.283159	0.219555	1.64664	0.199417	0.993113
MIR30C1	3.64653	1.58249	1.11768	1.64614	0.199485
EBF1	1218.73	0.374109	0.281916	1.64587	0.199522	0.993113
RPL9	19234.8	0.376494	0.28356	1.64579	0.199533	0.993113
RIN3	705.694	0.340388	0.258969	1.64563	0.199554	0.993113
TERB2	3.56094	1.22901	0.935206	1.6452	0.199614
TGFBR2	8532.46	0.289624	0.222309	1.64503	0.199637	0.993113
SPIN4	638.682	-0.192525	0.150043	1.64496	0.199647	0.993113
PLCB4	729.108	0.432526	0.321011	1.64489	0.199655	0.993113
APOOL	1745.02	-0.258231	0.199459	1.6445	0.199709	0.993113
LNPK	3215.99	-0.210015	0.16321	1.64443	0.199718	0.993113
MIR548F2	8.10372	-0.917867	0.687867	1.64438	0.199725
PREB	1825.09	0.223741	0.173688	1.64389	0.199792	0.993113
WTAPP1	12.6078	-0.807761	0.600854	1.6436	0.199833
TRPT1	292.561	0.358021	0.272701	1.64354	0.19984	0.993113
DPH6-DT	7.17108	-1.45943	0.945271	1.64345	0.199853
DNPH1	202.085	0.416566	0.314229	1.64323	0.199882	0.993113
TAF1	3281.59	-0.257742	0.199139	1.64311	0.1999	0.993113
ATP8B1	1845.78	-0.231659	0.179715	1.64286	0.199933	0.993113
ROMO1	583.487	0.391583	0.295186	1.64258	0.199972	0.993113
FAM117B	1149.4	-0.299141	0.229747	1.64241	0.199995	0.993113
TSPAN7	753.351	0.399423	0.299515	1.64233	0.200005	0.993113
SRGAP2D	134.906	-0.358364	0.274774	1.64192	0.200062	0.993113
SLC2A6	125.522	0.49678	0.367816	1.64187	0.200069	0.993113
DNAH3	84.9555	-0.357754	0.276332	1.64174	0.200086	0.993113
LRRC49	260.974	0.450409	0.334669	1.64169	0.200094	0.993113
RPL14	16377.6	0.364345	0.275267	1.64149	0.200121	0.993113
CDCA2	125.29	-0.410964	0.311474	1.64088	0.200205	0.993113
RTF1	3746.72	-0.297482	0.228422	1.6404	0.20027	0.993113
ZNF470	646.744	-0.275948	0.213201	1.63967	0.200371	0.993113
IGLON5	33.7723	0.492654	0.378337	1.63964	0.200374
ZFPM1	191.967	-0.331694	0.255061	1.63958	0.200383	0.993113
PDZD4	119.38	-0.441474	0.332459	1.6393	0.200421	0.993113
SELP	229.815	0.638686	0.447064	1.63907	0.200454	0.993113
RAB5C	3456.7	0.226612	0.176065	1.63879	0.200491	0.993113
ITPR3	14865.6	-0.322	0.245967	1.6387	0.200504	0.993113
LINC00174	329.288	0.295699	0.22833	1.63869	0.200505	0.993113
UNC93B1	500.723	0.290444	0.224035	1.6385	0.200531	0.993113
CDK14	574.895	0.405111	0.303838	1.63819	0.200574	0.993113
LINC01572	134.093	-0.378877	0.289598	1.63817	0.200576	0.993113
ZNF653	120.969	-0.3326	0.257057	1.63746	0.200674	0.993113
TMEM150A	374.074	0.286759	0.22168	1.63679	0.200767	0.993113
DAD1	2367.73	0.348011	0.264672	1.63583	0.200898	0.993113
EPHB6	5617.99	-0.30557	0.234422	1.63554	0.200939	0.993113
GBGT1	199.671	0.36597	0.279511	1.63522	0.200983	0.993113
GFI1	30.8266	0.559028	0.423164	1.6338	0.201178
CABP4	67.0642	-0.456167	0.347276	1.63364	0.201201	0.993113
FAN1	2021.24	-0.233102	0.181307	1.63331	0.201246	0.993113
FTCD	3.44585	1.59526	1.12386	1.63305	0.201281
GPR149	4.73931	-1.15564	0.867414	1.63226	0.20139
RNU4-51P	22.5344	-0.63428	0.477262	1.63218	0.201402
RIC8B	488.761	0.216409	0.169035	1.63163	0.201477	0.993113
COL17A1	64793.5	-0.373023	0.281484	1.63151	0.201494	0.993113
KLHL25	743.354	0.24853	0.193206	1.63109	0.201553	0.993113
NLRC3	59.9475	0.646153	0.463942	1.63096	0.20157	0.993113
PSMD8	4328.74	0.259242	0.200961	1.63085	0.201586	0.993113
RN7SL269P	7.13984	1.11815	0.800396	1.63081	0.201592
APOL4	624.621	0.299436	0.230993	1.63033	0.201658	0.993113
ATP5F1D	1012.76	0.266105	0.206292	1.63022	0.201673	0.993113
SNRPN	1058.65	0.277058	0.214397	1.6302	0.201675	0.993113
SAP30L-AS1	234.685	-0.324505	0.250214	1.62995	0.20171	0.993113
STOX1	48.1466	-0.390137	0.303565	1.62985	0.201724
WWP1-AS1	102.861	0.313235	0.243762	1.62912	0.201825	0.993113
NAA40	308.848	0.334115	0.256759	1.62905	0.201834	0.993113
C1orf141	4.50611	1.42171	0.994285	1.62868	0.201886
HERC2P2	489.388	-0.286756	0.221976	1.62862	0.201894	0.993113
FGF10	8.92438	1.0876	0.766367	1.62768	0.202024
AQP9	2469.13	-0.317671	0.243651	1.62747	0.202053	0.993113
RPL32	34877.7	0.390868	0.294958	1.62716	0.202097	0.993113
ARRB2	817.851	0.327912	0.251413	1.6269	0.202132	0.993113
GIMAP4	518.043	0.397623	0.299997	1.62632	0.202213	0.993113
TIMM17B	772.916	0.316061	0.243236	1.62626	0.202222	0.993113
DDX55	1090.04	-0.239191	0.186377	1.62606	0.202248	0.993113
LMTK2	3963.15	-0.324409	0.248713	1.62605	0.20225	0.993113
RFPL3S	60.5008	0.424677	0.327264	1.62565	0.202306	0.993113
IMPDH1P5	64.923	-0.393369	0.304779	1.62552	0.202324	0.993113
TMEM115	1417.6	0.224481	0.175231	1.62544	0.202335	0.993113
RNF181	841.011	0.337955	0.258937	1.6254	0.20234	0.993113
TAS2R19	36.431	0.577136	0.433651	1.62537	0.202344
ABHD8	186.049	0.28782	0.224071	1.62534	0.202349	0.993113
LINC02916	17.9887	0.576096	0.447153	1.62531	0.202352
GASAL1	155.212	-0.387948	0.296538	1.6248	0.202424	0.993113
IGFL2-AS1	56.3453	0.646932	0.469486	1.62461	0.20245
CTLA4	49.0686	0.657311	0.474742	1.62446	0.20247
LINC03018	6.60081	1.48507	0.986607	1.62433	0.20249
CD44-AS1	39.3295	-0.46268	0.356738	1.62419	0.202509
ATF4	10725.7	0.231924	0.180827	1.6237	0.202577	0.993113
SKI	6653.21	-0.296224	0.228549	1.62351	0.202603	0.993113
PSMB9	482.295	0.28381	0.220282	1.62248	0.202746	0.993113
ZBED9-AS1	21.4345	0.556364	0.429443	1.62228	0.202774
AFDN	9840.56	-0.24342	0.189558	1.6222	0.202785	0.993113
GTPBP6	1084.8	0.223145	0.174471	1.62194	0.202821	0.993113
MIR3138	6.06054	-1.05949	0.787884	1.62177	0.202845
RPL4	63879.2	0.325023	0.249242	1.62147	0.202887	0.993113
KIF1C	7526.16	-0.355927	0.271259	1.62138	0.2029	0.993113
PTPRB	1949.62	0.376243	0.285188	1.62072	0.202991	0.993113
TMEM9	435.628	0.260868	0.203407	1.61995	0.203098	0.993113
DYNC1LI2-DT	32.4704	0.478265	0.371002	1.61957	0.203151
LEO1	904.239	-0.306997	0.236944	1.61945	0.203169	0.993113
TTC12	324.928	-0.344253	0.264704	1.61926	0.203195	0.993113
ELOVL2-AS1	54.0563	0.636292	0.462509	1.61895	0.203238
PTMAP1	2.7226	-1.81185	1.27936	1.61836	0.203321
NUDCD3	3091.62	-0.282143	0.218748	1.61789	0.203386	0.993113
SELENOT	4290.84	0.261419	0.203367	1.6173	0.203468	0.993113
PTPN13	14082.8	-0.267742	0.208006	1.61704	0.203505	0.993113
ZNF623	1878.8	-0.245672	0.191662	1.61694	0.203519	0.993113
LYSMD4	577.185	-0.30572	0.236521	1.61655	0.203574	0.993113
TAS2R63P	12.9039	0.910516	0.658913	1.61645	0.203588
MALAT1	381877	-0.242039	0.18887	1.61584	0.203673	0.993113
ATP5MF	1440.24	0.372214	0.283345	1.6153	0.203748	0.993113
ZNF83	1027.74	-0.211117	0.165632	1.61499	0.203792	0.993113
LUM	5856.54	0.470444	0.346375	1.61451	0.20386	0.993113
PIGZ	82.1525	0.39675	0.306603	1.61367	0.203976	0.993113
MTX3	1405.94	-0.280411	0.217866	1.61251	0.20414	0.993113
OSER1-DT	233.993	0.329304	0.255123	1.61251	0.20414	0.993113
LRP1B	413.154	0.551594	0.4022	1.61237	0.20416	0.993113
SLC40A1	933.415	0.382915	0.291197	1.61231	0.204168	0.993113
LRFN1	92.9362	0.323592	0.252936	1.61221	0.204182	0.993113
CEP83	1151.1	-0.287478	0.223186	1.6119	0.204225	0.993113
TET3	11320.9	-0.367204	0.28007	1.61169	0.204254	0.993113
ALS2CL	3916.35	-0.339732	0.260372	1.61167	0.204258	0.993113
NECTIN1	19415.6	-0.305946	0.236426	1.61158	0.204269	0.993113
ZNF767P	591.216	-0.251211	0.196514	1.61081	0.204378	0.993113
SPINK2	8.82305	1.10211	0.780517	1.61031	0.204448
ZBTB7B	10023.4	-0.332158	0.255182	1.61004	0.204486	0.993113
IL1RAPL1	22.4208	0.539343	0.420548	1.60974	0.204528
ZNF488	23.298	-0.75724	0.548972	1.60974	0.204529
AMZ2P1	302.162	0.379819	0.290849	1.60849	0.204705	0.993113
PRAM1	12.6235	-0.780513	0.591178	1.60842	0.204714
LRCH4	865.719	0.264019	0.206147	1.60819	0.204746	0.993113
TAF15	3458.38	-0.241833	0.18924	1.6079	0.204787	0.993113
ERMN	13.9332	0.709975	0.545022	1.60747	0.204847
DENND11	2065.81	-0.292293	0.226898	1.60746	0.204849	0.993113
MIR589	10.8273	-0.894831	0.666536	1.60622	0.205024
RARS1P1	8.74116	-0.863282	0.661057	1.60594	0.205063
TBL1XR1	9164.41	-0.212164	0.166723	1.6059	0.205069	0.993113
PLSCR3	986.519	0.220308	0.173161	1.60586	0.205074	0.993113
DNAJC25-GNG10	256.901	0.432632	0.327351	1.60553	0.205122	0.993113
ANXA2R	53.5449	0.522688	0.395951	1.60461	0.205252
FUCA2	888.783	0.357393	0.273824	1.60441	0.205279	0.993113
BAG2	185.545	0.414295	0.315403	1.60402	0.205335	0.993113
C17orf99	5.71814	1.20632	0.891298	1.60391	0.20535
PINLYP	80.2267	0.628232	0.453932	1.60383	0.205362	0.993113
ZNF91	4056.64	-0.224169	0.176056	1.60366	0.205386	0.993113
LINC02076	4.38948	-1.34334	0.981137	1.60334	0.20543
SPACA6	167.089	-0.370578	0.286024	1.60311	0.205463	0.993113
LINC01551	89.6184	0.40187	0.311097	1.60309	0.205466	0.993113
SCYL2P1	48.6311	0.487498	0.37305	1.60255	0.205542
ZNF497	48.6859	-0.510797	0.389221	1.60232	0.205574
PSMB5	2467.82	0.259609	0.202987	1.60204	0.205614	0.993113
MDC1	1176.07	-0.280913	0.219052	1.6016	0.205677	0.993113
BMP8B	147.385	-0.279905	0.220133	1.60145	0.205698	0.993113
EP400P1	15.2805	0.731731	0.551826	1.60136	0.20571
LINC02245	56.6257	0.454739	0.350118	1.60112	0.205745
PTRHD1	339.138	0.452787	0.341439	1.60099	0.205763	0.993113
CLMP	1039.28	0.361638	0.276903	1.60097	0.205766	0.993113
SMIM3	552.458	0.337084	0.26022	1.60075	0.205797	0.993113
KLF3-AS1	151.395	0.378557	0.292225	1.60033	0.205856	0.993113
MAP3K4-AS1	31.1104	0.654963	0.484757	1.60022	0.205872
SNX29P1	83.0612	0.339682	0.266335	1.59987	0.205921	0.993113
SUCLG2-DT	200.714	0.352863	0.273273	1.59986	0.205923	0.993113
DNAJC12	6.219	1.58226	0.990744	1.5995	0.205974
MICOS10-NBL1	3.79849	1.28699	1.01758	1.59932	0.206
BPTF	7012.47	-0.209964	0.165378	1.5993	0.206003	0.993113
RNF207	35.3685	0.61019	0.457347	1.59837	0.206134
MST1R	2429.47	-0.345287	0.26545	1.59828	0.206147	0.993113
PRKN	315.47	0.381629	0.292434	1.59777	0.20622	0.993113
RASGRP4	108.188	0.438842	0.334878	1.59771	0.206229	0.993113
TNKS2	9477.81	-0.276371	0.215604	1.59763	0.20624	0.993113
SRP14-DT	78.0417	0.308893	0.243858	1.59749	0.206259	0.993113
ZNF121	7749.8	-0.235832	0.185254	1.59733	0.206283	0.993113
UBE2D4	585.692	0.238388	0.187617	1.59732	0.206283	0.993113
PLXNA2	3365.12	-0.310358	0.240703	1.59731	0.206285	0.993113
LINC00526	36.0421	-0.462581	0.360588	1.59707	0.206319
DCUN1D2	487.747	-0.266028	0.20863	1.59688	0.206346	0.993113
MRPL13	871.194	0.306399	0.238251	1.59665	0.206379	0.993113
EPC1	2113.68	0.225937	0.177852	1.59659	0.206387	0.993113
PARP1	4163.85	-0.306681	0.238125	1.59632	0.206426	0.993113
NAGPA	302.444	-0.260618	0.204959	1.59624	0.206436	0.993113
IL20	527.295	0.352602	0.271448	1.59585	0.206492	0.993113
KAT2A	1387.99	-0.255087	0.20005	1.59583	0.206496	0.993113
RN7SL648P	140.544	0.392601	0.302465	1.59531	0.20657	0.993113
PSMG4	889.264	0.316253	0.245638	1.5953	0.206571	0.993113
ING1	559.075	0.262618	0.206166	1.59403	0.206751	0.993113
TMEM101	586.659	0.221868	0.175135	1.59375	0.206792	0.993113
GABRG3	31.3378	-0.656935	0.49039	1.59336	0.206847
RASIP1	400.664	0.269672	0.211772	1.59289	0.206914	0.993113
SLC10A3	1242.07	0.227018	0.178988	1.59225	0.207005	0.993113
GADD45B	4865.84	0.332282	0.256672	1.59205	0.207034	0.993113
PDZPH1P	7.62816	1.59289	1.11268	1.59081	0.207211
EN1	143.894	0.387163	0.298935	1.59062	0.207237	0.993113
KCNAB3	57.4671	-0.387482	0.30367	1.59042	0.207266
ZNF135	152.758	-0.317157	0.248662	1.59039	0.207271	0.993113
ATP10B	965.055	-0.331876	0.256915	1.59019	0.207299	0.993113
ZNF257	191.357	0.271003	0.213804	1.59008	0.207314	0.993113
GOLGA2P10	9.78483	0.858082	0.666003	1.59006	0.207318
RC3H1-IT1	33.3745	-0.523626	0.404469	1.58986	0.207346
PKD1L2	322.839	0.413786	0.314867	1.58947	0.207402	0.993113
TYW1B	228.589	-0.243001	0.19225	1.58928	0.207429	0.993113
GPRASP2	304.076	-0.252855	0.199457	1.58915	0.207447	0.993113
BTBD6	1040.56	0.271309	0.21271	1.58914	0.207449	0.993113
CDK15	61.3522	0.660753	0.480642	1.58872	0.207509	0.993113
TAB1	627.329	-0.275413	0.216045	1.58851	0.207539	0.993113
NT5C3AP2	5.44017	-1.21283	0.893282	1.58848	0.207543
LINC00310	110.287	0.44016	0.337898	1.58815	0.20759	0.993113
IPP	472.928	-0.26467	0.208169	1.58769	0.207657	0.993113
MAL	95.6878	0.457518	0.34999	1.58767	0.20766	0.993113
PSPH	321.27	0.319794	0.249465	1.58728	0.207715	0.993113
SLC25A52	4.82449	-1.23283	0.89761	1.5868	0.207784
PXMP2	121.968	0.420042	0.322756	1.58669	0.2078	0.993113
FXYD7	14.1466	0.75428	0.56915	1.58646	0.207832
SMIM19	698.916	0.410127	0.31241	1.5856	0.207956	0.993113
RNF122	354.144	0.399664	0.30552	1.58552	0.207967	0.993113
FDPSP3	22.6236	-0.600473	0.461973	1.58498	0.208044
MRPL42P1	24.8033	-0.578944	0.448031	1.58414	0.208165
H2BC13	294.594	0.41983	0.319673	1.58413	0.208167	0.993113
DIPK1C	48.4674	0.433676	0.338945	1.58334	0.20828
EMX2	420.995	0.262346	0.206821	1.58311	0.208314	0.993113
RNF182	32.8805	-0.467247	0.366198	1.58297	0.208334
RTKN	1864.45	-0.252763	0.199066	1.58265	0.208379	0.993113
ZNF234	602.709	-0.238222	0.188316	1.58226	0.208435	0.993113
HOXD10	84.3399	0.39345	0.306867	1.58212	0.208455	0.993113
NDUFS4	1076.01	0.350976	0.271202	1.58198	0.208476	0.993113
CAPS	109.738	0.502157	0.378373	1.58184	0.208496	0.993113
TRPS1	4327.7	0.37683	0.288571	1.58178	0.208504	0.993113
TOMM40	2745.38	0.215089	0.170322	1.58089	0.208632	0.993113
IL15	275.559	0.330671	0.258226	1.5806	0.208675	0.993113
DHRS9	264.815	0.584404	0.419992	1.5805	0.208689	0.993113
UBXN7	6182.46	-0.256281	0.201713	1.58042	0.2087	0.993113
PLA2G4F	7670.91	-0.288538	0.225718	1.58035	0.20871	0.993113
MKRN2OS	54.1609	0.428258	0.334545	1.58024	0.208726
MIR193BHG	385.2	-0.293644	0.230533	1.58017	0.208736	0.993113
BMPR1B	334	-0.344285	0.267588	1.57981	0.208789	0.993113
EDEM2	579.532	0.2377	0.188096	1.57957	0.208823	0.993113
CNOT6	3119.41	-0.23997	0.189464	1.57948	0.208836	0.993113
MEF2C-AS1	34.1625	0.627577	0.470787	1.57943	0.208843
UBAP1L	456.069	-0.313025	0.244765	1.57899	0.208906	0.993113
LINC02415	2.60439	1.98462	1.56515	1.57884	0.208928
CREM	801.333	0.353278	0.273008	1.57862	0.20896	0.993113
INKA1	314.793	0.331919	0.258856	1.57856	0.208969	0.993113
CCNI2	10.2248	0.76699	0.593638	1.57849	0.208979
ASCC3	6198.51	-0.194949	0.154821	1.57764	0.209101	0.993113
OTOAP1	57.8305	0.524708	0.397381	1.57746	0.209127
CSTF3-DT	21.5563	0.664938	0.504072	1.57664	0.209245
RNU6-100P	6.67125	-0.884667	0.695144	1.57658	0.209254
CCR2	419.494	-0.488441	0.364499	1.57645	0.209273	0.993113
SOX21-AS1	190.295	-0.415682	0.318642	1.57537	0.209429	0.993113
PDE4B	739.411	0.356681	0.275826	1.57486	0.209503	0.993113
COPRS	410.324	0.320802	0.250837	1.57466	0.209531	0.993113
B4GALNT3	2948.85	-0.31419	0.245046	1.57462	0.209537	0.993113
ZNF274	1388.12	-0.219311	0.174008	1.57426	0.20959	0.993113
LINC02801	68.4678	0.420348	0.327959	1.5739	0.209641	0.993113
MRPL10	727.914	0.241392	0.191179	1.57371	0.209668	0.993113
C4orf48	6.72624	1.23053	0.863223	1.57358	0.209688
ATP7A	5349.16	-0.24391	0.192765	1.57352	0.209697	0.993113
TPRG1-AS1	9.87468	0.808116	0.625111	1.57284	0.209794
POLR2I	344.898	0.365804	0.283351	1.57276	0.209806	0.993113
FRMD6-AS2	74.9628	0.336683	0.266644	1.57237	0.209863	0.993113
SNAI2	2933.8	0.300789	0.235422	1.57211	0.209901	0.993113
C1orf226	392.565	-0.347327	0.270105	1.57179	0.209948	0.993113
HMBOX1	1973.87	-0.22215	0.176376	1.57006	0.210199	0.993113
CEP135	570.361	-0.230834	0.183405	1.56968	0.210254	0.993113
CRYBG3	11823.6	-0.236057	0.187045	1.5688	0.210381	0.993113
TSGA10IP	2.98383	-1.47821	1.12201	1.56869	0.210398
GEN1	858.006	-0.212872	0.169436	1.5684	0.21044	0.993113
RPS2P5	2115.43	0.374226	0.288598	1.56797	0.210503	0.993113
COX14	374.573	0.389552	0.300097	1.56795	0.210505	0.993113
NTAN1	736.57	0.412623	0.315996	1.5673	0.210599	0.993113
TMEM44-AS2	6.52178	1.4045	0.982391	1.56726	0.210606
CAMK1G	16.5394	0.985033	0.703352	1.56672	0.210685
SNORD3A	17153.6	0.434888	0.328691	1.56666	0.210693	0.993113
RGS9BP	20.7958	0.580844	0.455265	1.56666	0.210693
POU2F1	2240.07	0.249859	0.197867	1.56639	0.210731	0.993113
EPS8	1692.11	0.248826	0.197091	1.56603	0.210784	0.993113
PCYT2	474.594	0.259234	0.205515	1.5654	0.210876	0.993113
LRP2	55.073	-0.894128	0.596529	1.56533	0.210887
TRIM49D1	30.1011	-0.453709	0.359555	1.56499	0.210936
CSF3R	88.7679	0.440996	0.341372	1.56486	0.210955	0.993113
COX6A1	3327.69	0.349796	0.271349	1.56475	0.210971	0.993113
LINC00703	5.31142	1.04289	0.81306	1.56453	0.211003
ELAPOR1	104.775	0.558997	0.4142	1.56394	0.211089	0.993113
RASSF8-AS1	212.098	0.394636	0.305728	1.56346	0.21116	0.993113
C10orf55	30.2621	0.53243	0.414609	1.56324	0.211191
NME4	470.906	0.355727	0.276775	1.56203	0.211369	0.993113
RPS12P26	122.677	-0.491903	0.373422	1.56197	0.211377	0.993113
GCSHP5	23.5496	-2.42925	1.31271	1.56187	0.211392
FBXW2	6142.72	-0.231896	0.18427	1.56153	0.211442	0.993113
NBPF9	5643.43	-0.279843	0.220586	1.56135	0.211468	0.993113
ENDOG	129.644	0.388735	0.303399	1.56115	0.211496	0.993113
MED12	2510.76	-0.240358	0.190877	1.56105	0.211511	0.993113
MIR1256	7.43383	-0.935452	0.718621	1.56069	0.211564
COPE	1901.66	0.25409	0.201442	1.56021	0.211635	0.993113
GABRD	30.1653	-0.615314	0.471557	1.56019	0.211637
RN7SL468P	12.102	1.00922	0.721013	1.5598	0.211695
TOR1B	1097.12	-0.250823	0.199091	1.55973	0.211705	0.993113
F11R	4894.28	-0.272216	0.215092	1.55904	0.211806	0.993113
SYT15-AS1	69.1638	-0.596168	0.442993	1.55891	0.211825	0.993113
KIAA1671-AS1	13.6567	-0.720925	0.564586	1.55883	0.211837
REPIN1-AS1	5.81302	-0.954288	0.743515	1.55848	0.211888
KLHL4	79.1066	0.436888	0.339554	1.55839	0.211901	0.993113
PAX3	401.359	0.430175	0.328631	1.55781	0.211987	0.993113
C9orf163	9.74159	0.747249	0.586917	1.55768	0.212006
EFL1	1705.45	-0.296562	0.233477	1.55728	0.212064	0.993113
AHCTF1	9660.75	-0.272808	0.215639	1.55724	0.212069	0.993113
SIPA1L3	2964.61	-0.271787	0.214962	1.55712	0.212087	0.993113
MAP3K6	4809.52	-0.282173	0.222642	1.55704	0.2121	0.993113
MED14	5308.03	-0.224948	0.179216	1.55652	0.212176	0.993113
PCDHB3	86.9509	-0.38782	0.305017	1.5565	0.212179	0.993113
PTTG2	7.90713	-1.09702	0.799627	1.55649	0.21218
HSD17B8	335.119	0.298189	0.235736	1.55615	0.212231	0.993113
CLSTN1	10301.2	-0.437954	0.33272	1.5555	0.212325	0.993113
ERMP1	2329.11	-0.238381	0.189686	1.55509	0.212385	0.993113
CCND2	10915.5	-0.334021	0.261035	1.5547	0.212443	0.993113
LINC02832	55.3333	-0.465449	0.363629	1.55411	0.21253
LRRK1	2023.12	-0.233636	0.186139	1.55372	0.212588	0.993113
ANKUB1	34.1438	0.578131	0.443874	1.55328	0.212652
AP3S2	1519.97	-0.181969	0.14592	1.55228	0.212799	0.993113
GSTT1	441.467	0.257937	0.205464	1.55209	0.212827	0.993113
RN7SKP95	16.2208	0.585717	0.464689	1.55181	0.212869
GOLGA3	7442.1	-0.267101	0.211787	1.55124	0.212953	0.993113
HEMK1	569.03	0.208008	0.166717	1.55064	0.213041	0.993113
ARHGAP11A-SCG5	16.1899	-0.848255	0.636515	1.55039	0.213078
PCDHA3	12.0997	1.02925	0.738963	1.55036	0.213082
ERGIC3	4355.22	0.250009	0.198867	1.55026	0.213096	0.993113
CPOX	571.506	-0.254373	0.202627	1.55001	0.213135	0.993113
HCAR3	473.087	-0.27745	0.220316	1.54989	0.213151	0.993113
NUP93	2262.61	-0.209366	0.167534	1.54953	0.213204	0.993113
H1-10-AS1	20.7942	0.697287	0.531428	1.54937	0.213229
LINC01412	4.11084	1.42728	1.01805	1.54934	0.213234
NCAPD3	1705.67	-0.301451	0.237618	1.54892	0.213295	0.993113
IRF9	1351.79	-0.179126	0.143835	1.5489	0.213298	0.993113
HTR7	82.8377	-0.317538	0.253734	1.54883	0.213309	0.993113
KLHL3	234	0.47456	0.360341	1.54843	0.213367	0.993113
RNU2-35P	6.41708	-1.01338	0.764321	1.54787	0.213451
FHAD1	21.3469	0.81802	0.604097	1.54784	0.213454
ASS1P2	11.049	-0.726667	0.576217	1.54746	0.213511
JAGN1	1386.4	0.27652	0.219348	1.54745	0.213513	0.993113
CYP2B7P	20.8169	0.633699	0.489821	1.54729	0.213535
CLIC1	11655.9	0.247885	0.197346	1.54726	0.21354	0.993113
NAIPP4	104.62	-0.497357	0.380269	1.54697	0.213584	0.993113
NHSL1	3834.85	-0.261583	0.207882	1.54676	0.213615	0.993113
CRYBB1	5.99112	1.27121	0.902615	1.54666	0.213628
ADGRF2	160.929	-0.33542	0.26543	1.54647	0.213658	0.993113
P2RY4	57.7608	-0.386561	0.30758	1.54623	0.213693
MYOM3	519.156	-0.363449	0.283676	1.5462	0.213698	0.993113
PARP3	158.2	0.28947	0.231054	1.54584	0.21375	0.993113
GALNTL6	30.4321	0.505794	0.397968	1.54582	0.213753
LINC00842	272.95	-0.387809	0.301148	1.54544	0.21381	0.993113
ATP6V1B2	7129.34	0.187475	0.150507	1.54543	0.213811	0.993113
HTRA2	818.532	0.195472	0.157	1.54535	0.213823	0.993113
TTLL1-AS1	16.2675	-0.618429	0.486095	1.54506	0.213866
AMY2B	777.429	0.283934	0.225329	1.54486	0.213896	0.993113
RBM43	444.943	-0.236472	0.18932	1.54463	0.21393	0.993113
RNF128	328.698	-0.416348	0.320091	1.54448	0.213952	0.993113
MOV10	1997.13	-0.247159	0.197113	1.54441	0.213963	0.993113
VIRMA-DT	37.6473	-0.522626	0.407151	1.54396	0.214029
SNORD126	7.84871	-0.817287	0.644276	1.54378	0.214056
MIR93	2.68879	1.69748	1.31574	1.54355	0.21409
ELOC	2446.35	0.340286	0.26633	1.5427	0.214217	0.993113
ALG12	644.806	-0.224292	0.1798	1.54268	0.21422	0.993113
NSUN5P1	745.742	-0.228137	0.182798	1.54256	0.214237	0.993113
MRPS2	1181.46	0.241476	0.192944	1.54254	0.214239	0.993113
KNL1	386.949	-0.448069	0.341742	1.54209	0.214307	0.993113
TMEM151B	3.16307	1.8485	1.27906	1.54207	0.214311
RPS20	24221.7	0.391817	0.302613	1.54143	0.214405	0.993113
SERP2	22.7285	0.666553	0.508061	1.54109	0.214456
ALDH1B1	422.042	0.343709	0.270062	1.53973	0.214658	0.993113
ATP1B1P1	40.3804	-0.492354	0.385614	1.53966	0.214668
USP49	502.503	-0.283496	0.225685	1.53738	0.215009	0.993113
NR2F2	637.868	0.361733	0.282646	1.53709	0.215051	0.993113
STARD13-AS	4.65307	-1.22064	0.920964	1.53693	0.215076
YIF1B	286.944	0.357591	0.280941	1.53689	0.215082	0.993113
CAMK4	301.357	0.475033	0.360018	1.53663	0.21512	0.993113
BRI3BPP1	3.57333	1.42403	1.04211	1.53658	0.215128
RPL27A	14579.9	0.422216	0.324013	1.53637	0.215159	0.993113
FAM228B	507.644	0.371245	0.290201	1.53591	0.215228	0.993113
INO80B	750.543	0.202054	0.162709	1.53564	0.215268	0.993113
RECQL4	99.8934	0.377157	0.298214	1.53558	0.215276	0.993113
CD101	153.364	-0.525347	0.394595	1.53553	0.215284	0.993113
PADI2	163.69	0.336878	0.267321	1.5353	0.215319	0.993113
NOP16	931.655	0.239192	0.191683	1.53523	0.215329	0.993113
CD276	2582.88	-0.282863	0.224808	1.53514	0.215343	0.993113
VKORC1	1715.11	0.314898	0.248605	1.53513	0.215343	0.993113
EIF1B	1635.68	0.278054	0.221239	1.53511	0.215347	0.993113
ZNF124	1028.78	0.322094	0.25427	1.53502	0.21536	0.993113
THY1	536.099	0.560703	0.411624	1.53501	0.215362	0.993113
GSDMA	2902.4	-0.313803	0.247599	1.53497	0.215368	0.993113
CLEC4G	27.9966	0.731467	0.540607	1.53495	0.215371
ANKRD65	85.5874	0.403572	0.317837	1.53481	0.215393	0.993113
LRRK2-DT	19.7144	0.647739	0.502661	1.53474	0.215402
CARD8-AS1	66.3482	0.328113	0.26373	1.53436	0.215459	0.993113
HAUS1	377.938	0.335172	0.264646	1.5343	0.215469	0.993113
CENPV	38.8285	0.430283	0.344035	1.53354	0.215582
SNORD72	28.4117	-0.431838	0.347806	1.53337	0.215608
TNF	276.138	-0.336015	0.265529	1.53311	0.215647	0.993113
NEPRO-AS1	43.7633	0.380142	0.305527	1.53289	0.215679
ADRA1A	7.61773	0.988323	0.744876	1.53252	0.215734
LINC01777	6.0509	0.984936	0.759406	1.53189	0.215829
ANKEF1	684.657	-0.237379	0.190597	1.53149	0.215889	0.993113
CHGA	8.59712	-1.34927	0.919445	1.53141	0.215902
EIF3F	8050.89	0.259471	0.207214	1.53138	0.215905	0.993113
MYBBP1A	4106.54	-0.263706	0.210555	1.53133	0.215914	0.993113
ZBTB26	507.865	-0.210987	0.170129	1.53121	0.215931	0.993113
EFCAB14	11055.1	-0.220428	0.1771	1.53111	0.215946	0.993113
FAH	366.485	0.255885	0.205343	1.53072	0.216004	0.993113
RPSAP70	8.16253	1.16722	0.833585	1.5302	0.216082
MYC	22220.2	0.278207	0.221545	1.52968	0.21616	0.993113
ZC3H10	522.052	0.231818	0.186506	1.52953	0.216182	0.993113
CNTNAP3	1940.09	-0.404451	0.311803	1.52888	0.216281	0.993113
ELMOD2	1172.33	-0.208479	0.168038	1.52883	0.216289	0.993113
ZNF776	996.77	-0.213155	0.17176	1.52864	0.216316	0.993113
LGR4	2561.84	-0.256859	0.205472	1.5286	0.216323	0.993113
ANKFY1	4457.26	-0.221518	0.178162	1.528	0.216413	0.993113
RPS27	6633.04	0.512579	0.382584	1.52788	0.21643	0.993113
LYRM4-AS1	275.784	-0.219146	0.177005	1.52787	0.216433	0.993113
STRN	6829.02	-0.255754	0.204589	1.5278	0.216443	0.993113
PITPNA	6756.69	-0.193063	0.155789	1.52775	0.216451	0.993113
FBLN1	24711	0.481497	0.361882	1.52654	0.216632	0.993113
NOC4L	759.105	0.217319	0.175207	1.52649	0.21664	0.993113
PI4K2B	1963.18	-0.250068	0.200496	1.52553	0.216784	0.993113
LINC02566	3.56803	1.18625	0.927127	1.52531	0.216818
NRIR	20.0233	-0.673016	0.518139	1.5253	0.21682
CLLU1-AS1	3.14217	2.23778	1.59177	1.52521	0.216832
RN7SL388P	5.93511	-0.883425	0.704302	1.52482	0.216891
IDI2-AS1	53.2148	-0.420663	0.334472	1.52408	0.217003
CGRRF1	340.155	0.341977	0.270474	1.52357	0.21708	0.993113
SYDE1	432.775	0.409388	0.317284	1.52325	0.217129	0.993113
SCMH1	1018.61	0.181808	0.147209	1.52303	0.217161	0.993113
HNF1A	2.50151	1.97483	1.42232	1.52292	0.217178
RSPH9	15.5953	-0.598499	0.477462	1.52264	0.21722
RN7SL785P	16.6653	-0.70709	0.550102	1.52199	0.217319
PHC3	7017.08	0.223999	0.180433	1.52182	0.217344	0.993113
HDAC2-AS2	34.3416	0.494429	0.391434	1.5214	0.217407
MUC17	2.29598	-1.95333	1.35933	1.52121	0.217436
BNIP3	1737.98	0.31164	0.247288	1.52107	0.217457	0.993113
RAD51B	379.292	-0.242162	0.195296	1.52087	0.217487	0.993113
TMEM18-DT	57.0192	0.413326	0.328622	1.52016	0.217595
LINC00205	264.14	-0.308368	0.24638	1.52002	0.217616	0.993113
MYO1F	371.418	0.341308	0.269942	1.51991	0.217633	0.993113
RPS8	39028.6	0.361712	0.283184	1.5197	0.217666	0.993113
MTFR1L	994.063	0.226223	0.182515	1.51969	0.217666	0.993113
SLC17A7	239.768	0.338151	0.268602	1.51915	0.217749	0.993113
CCDC59	985.782	0.291364	0.23254	1.51856	0.217837	0.993113
EMC4	1802.54	0.306114	0.243414	1.51788	0.21794	0.993113
UBXN6	2814.69	0.234704	0.189064	1.5178	0.217953	0.993113
LINC00345	36.46	-0.566357	0.442846	1.51746	0.218004
LINC02984	174.319	0.324048	0.259064	1.5171	0.218059	0.993113
GPR173	73.9968	-0.578876	0.435809	1.51696	0.21808	0.993113
AGBL5	547.524	0.237405	0.191661	1.51613	0.218206	0.993113
ZEB1	2321.73	0.387253	0.301659	1.51578	0.218259	0.993113
CCDC167	99.6163	0.440576	0.344979	1.51532	0.218329	0.993113
MNS1	19.2005	0.6722	0.5236	1.51525	0.218339
TTLL5	1727.5	-0.265395	0.212943	1.51504	0.218372	0.993113
RETSAT	2811.07	-0.30124	0.239797	1.51499	0.218379	0.993113
ZDHHC15	137.613	-0.278001	0.224865	1.51465	0.218431	0.993113
LINC01948	148.79	-0.317427	0.254666	1.51453	0.21845	0.993113
UST	1905.6	0.24834	0.199877	1.5142	0.2185	0.993113
SNHG7	960.648	0.289756	0.231814	1.51347	0.21861	0.993113
LINC02701	21.3724	-0.537174	0.430931	1.51343	0.218617
PWWP2A	1419.46	-0.202339	0.16398	1.51333	0.218631	0.993113
SVIL2P	34.1781	-0.418767	0.33885	1.51308	0.218669
RN7SL301P	3.02013	-1.4347	1.12683	1.51243	0.218769
MANBA	649.079	0.272943	0.219277	1.5124	0.218773	0.993113
RPL21	25729.3	0.39325	0.30611	1.51217	0.218808	0.993113
NOP10	2160.22	0.377142	0.295183	1.51163	0.218891	0.993113
TMEM39A	1699.98	0.19652	0.159452	1.51112	0.218968	0.993113
CPNE4	9.71401	1.04835	0.758775	1.51082	0.219014
CNTROB	1150.55	-0.220227	0.178301	1.51036	0.219085	0.993113
GPSM3	282.468	0.420505	0.326529	1.51028	0.219097	0.993113
TOP1P1	8.55539	-0.823659	0.647194	1.50977	0.219174
LINC02325	29.8532	0.538243	0.425123	1.50939	0.219232
TGFB1	2108.07	0.274034	0.219874	1.50929	0.219247	0.993113
DNAJC15	1120.42	0.32086	0.25536	1.50911	0.219274	0.993113
SPATA31A7	5.20976	-1.08178	0.84114	1.50899	0.219293
CABLES1	1126.97	-0.278911	0.22383	1.5085	0.219368	0.993113
MIR586	3.28627	-2.48267	1.42709	1.50846	0.219374
LINC00326	32.9662	0.514129	0.407633	1.50792	0.219456
TMEM230	1334.87	0.32954	0.261656	1.50786	0.219466	0.993113
ACER2	601.374	-0.304545	0.243422	1.50776	0.21948	0.993113
GALK1	356.559	0.268599	0.216683	1.50738	0.219539	0.993113
HNRNPH1	14845.4	-0.19074	0.154969	1.50711	0.21958	0.993113
HES1	2718.52	0.291073	0.232878	1.50648	0.219677	0.993113
ABCA8	1416.39	0.42283	0.326821	1.5063	0.219705	0.993113
RN7SKP80	9.06059	-0.846438	0.674419	1.50624	0.219714
MPZL3	5492.9	-0.288438	0.230947	1.50584	0.219775	0.993113
BST1	174.421	0.387068	0.306204	1.50572	0.219794	0.993113
LINC00470	62.6852	0.478311	0.375747	1.50565	0.219804	0.993113
MTDH	10647.2	-0.237591	0.192002	1.50509	0.21989	0.993113
LRRC58	7107.23	-0.271492	0.218191	1.5049	0.219919	0.993113
RPL37	16451.7	0.415622	0.322136	1.50462	0.219961	0.993113
LCAL1	18.2858	0.562541	0.453321	1.50431	0.22001
TMEM135	681.927	0.305408	0.244444	1.50425	0.220018	0.993113
RNY4P34	5.0758	1.35995	0.983608	1.50343	0.220145
KLRC3	9.63409	1.25037	0.879108	1.50327	0.220168
NIPA1	1785.77	-0.249862	0.201811	1.5031	0.220195	0.993113
CCNH	2455.88	0.274893	0.220934	1.50281	0.22024	0.993113
SMC1A	5111.69	-0.351926	0.278278	1.50276	0.220247	0.993113
THEMIS	292.232	0.411645	0.321585	1.5022	0.220334	0.993113
SETX	10861.7	-0.194701	0.158412	1.50155	0.220432	0.993113
WFIKKN1	41.9358	0.442584	0.354985	1.50121	0.220485
C5orf49	15.762	-0.663109	0.524957	1.50117	0.220491
LINC02587	9.73624	1.15279	0.813597	1.50081	0.220547
DPCD	127.035	0.389696	0.309661	1.50068	0.220566	0.993113
GAB1	3980.08	-0.247167	0.199771	1.50061	0.220577	0.993113
EDIL3	1528.01	-0.330735	0.262743	1.50028	0.220628	0.993113
H2BW2	8.97519	1.03447	0.767268	1.50006	0.220662
KCNE4	439.938	0.36181	0.286414	1.50002	0.220668	0.993113
LPXN	463.934	0.414282	0.322415	1.49982	0.2207	0.993113
RNA5SP195	5.22061	1.09695	0.863497	1.49968	0.220721
ZNF726	221.845	-0.294063	0.237377	1.49966	0.220723	0.993113
RN7SL494P	3.12452	1.55177	1.13525	1.49941	0.220763
LRCH1	4430.34	-0.262116	0.211422	1.4993	0.220779	0.993113
PPIL6	145.024	0.29455	0.238668	1.49865	0.220879	0.993113
ZNF749	993.929	0.223275	0.181497	1.49855	0.220895	0.993113
CACNG2	21.8425	0.542343	0.435413	1.49847	0.220907
KLRC4	39.7988	0.594829	0.458519	1.49782	0.221008
ALDH1A2	64.5474	0.46538	0.366892	1.49773	0.22102	0.993113
SLC39A6	5918.53	-0.240019	0.194373	1.49762	0.221038	0.993113
MAP7-AS1	70.4947	0.404384	0.323218	1.49709	0.22112	0.993113
NDUFAF3	680.06	0.299524	0.24045	1.49675	0.221172	0.993113
HSPB3	63.2222	0.443147	0.352312	1.49601	0.221286	0.993113
POC1B	1313.8	0.18811	0.153578	1.49531	0.221394	0.993113
PSMC3IP	37.1579	-0.382999	0.312391	1.49522	0.221409
CNNM2	433.567	0.259167	0.210219	1.49326	0.221712	0.993113
ATP2B1-AS1	71.4462	0.472464	0.371484	1.49266	0.221804	0.993113
BRD3OS	298.171	0.372458	0.295057	1.49257	0.221819	0.993113
NUDT3	4715.64	-0.340356	0.270792	1.49255	0.221821	0.993113
GKAP1	80.8185	0.388031	0.31134	1.49254	0.221822	0.993113
TRMT61A	1058.48	0.234591	0.190709	1.49178	0.22194	0.993113
LINC01254	19.6179	0.552062	0.445583	1.49176	0.221944
NCBP2AS2	294.902	0.305377	0.246126	1.49151	0.221983	0.993113
LINC01816	8.40029	1.05659	0.783473	1.49148	0.221988
MYBPC1	27.3855	2.81682	1.38405	1.49144	0.221993
EDNRA	848.381	-0.297976	0.239635	1.49113	0.222041	0.993113
BMPER	29.113	-0.581943	0.456194	1.49113	0.222042
VANGL2	1895.46	-0.391172	0.306141	1.49099	0.222062	0.993113
GJD3	35.4697	0.628008	0.481878	1.49091	0.222075
RNA5SP217	8.88671	-0.832863	0.655448	1.49005	0.222209
MIR99AHG	631.48	0.276618	0.223722	1.48961	0.222277	0.993113
RPL36AL	951.208	0.401698	0.31467	1.48957	0.222284	0.993113
FARP1	1795.41	0.245187	0.199052	1.48934	0.22232	0.993113
TACR2	20.0551	0.580153	0.463093	1.48917	0.222345
FGFR3	12082	-0.423451	0.328289	1.48893	0.222383	0.993113
INSL6	24.0468	-0.745614	0.567897	1.48855	0.222441
ZNF319	310.763	0.276288	0.224151	1.48795	0.222534	0.993113
ARMCX1	736.645	0.246231	0.200207	1.48795	0.222535	0.993113
PTPRG-AS1	20.4795	0.870923	0.635751	1.4877	0.222573
ARG2	163.007	0.398248	0.315997	1.48761	0.222588	0.993113
GGT1	66.8053	0.403539	0.324382	1.48653	0.222756	0.993113
OTUD6B	1558.69	-0.218463	0.178239	1.48639	0.222778	0.993113
PKD1P3	860.275	0.370422	0.292702	1.4862	0.222807	0.993113
FBXL4	2367.24	-0.214312	0.174928	1.48617	0.222812	0.993113
SHROOM4	1932.54	-0.280118	0.226173	1.48601	0.222836	0.993113
TTC28-AS1	437.032	0.25732	0.20939	1.48554	0.22291	0.993113
RGMA	502.543	0.303479	0.244592	1.48526	0.222954	0.993113
RABGAP1L-DT	121.21	0.375316	0.300841	1.48494	0.223003	0.993113
LAMC2	5905.24	-0.424632	0.330197	1.48445	0.22308	0.993113
DNAJC18	237.53	0.381545	0.303227	1.48404	0.223144	0.993113
NFAT5	20537.5	-0.248666	0.201939	1.48379	0.223183	0.993113
MTR	4677.67	-0.204134	0.166917	1.48352	0.223224	0.993113
GAS6-AS1	30.0364	-0.55485	0.442727	1.4832	0.223274
LINC02611	26.6858	-0.617513	0.483255	1.48301	0.223305
TMEM208	634.942	0.272935	0.221358	1.4828	0.223336	0.993113
CLIC3	780.997	0.292095	0.235891	1.48266	0.223359	0.993113
PROSER3	589.949	-0.228095	0.186339	1.48263	0.223363	0.993113
ENDOD1	5326.77	-0.277176	0.224052	1.48261	0.223367	0.993113
TRAPPC8	5268.25	-0.225165	0.18367	1.48235	0.223408	0.993113
PRKDC	15612.7	-0.197458	0.161642	1.482	0.223461	0.993113
SLC27A3	683.174	-0.284538	0.23022	1.4817	0.223508	0.993113
LMNTD2	44.0726	-0.45113	0.362321	1.48151	0.223538
RBM26	4763.48	-0.207327	0.169597	1.48113	0.223598	0.993113
TNFAIP8L2	68.1947	0.432002	0.344832	1.48095	0.223625	0.993113
ADAM32	902.318	0.360601	0.286302	1.48077	0.223654	0.993113
ARHGAP9	232.084	0.381726	0.303437	1.48069	0.223667	0.993113
PYCARD	662.005	0.427247	0.333298	1.48049	0.223699	0.993113
FAM199X	3723.42	-0.266443	0.216047	1.48043	0.223707	0.993113
TBCEL	965.586	0.291435	0.235556	1.48032	0.223725	0.993113
FGGY-DT	21.2738	-0.570756	0.457352	1.47987	0.223795
WDR11-DT	21.1517	-1.37198	0.841992	1.47977	0.223811
PLXNC1	1272.65	0.223031	0.182325	1.47971	0.22382	0.993113
SLC5A12	92.2659	0.380622	0.306373	1.47962	0.223835	0.993113
PCYT1B	10.5764	0.88521	0.681017	1.47937	0.223873
KRT8P41	5.5728	1.19437	0.887632	1.47889	0.223949
NCK1	2761.33	0.200572	0.164362	1.47887	0.223951	0.993113
CRLF3	1689.76	-0.20299	0.166344	1.47873	0.223973	0.993113
FLYWCH2	249.646	0.319089	0.257709	1.47811	0.224071	0.993113
JUN	7405.34	0.249735	0.203219	1.47788	0.224106	0.993113
KIF14	186.259	-0.358306	0.28719	1.4778	0.224119	0.993113
RNU4-40P	13.1426	-0.647112	0.521652	1.47727	0.224202
RAB4A-AS1	487.576	-0.283298	0.229825	1.47713	0.224224	0.993113
PKN1	745.338	0.429132	0.33369	1.47697	0.224249	0.993113
CDADC1	281.883	0.246078	0.201479	1.47589	0.224418	0.993113
UBB	11703.7	0.248682	0.202486	1.4756	0.224465	0.993113
GAS2L2	14.9655	-0.892787	0.662582	1.47535	0.224503
LY75-CD302	286.601	0.475662	0.367257	1.47517	0.224531	0.993113
FLT4	332.192	0.463484	0.36027	1.47451	0.224635	0.993113
SLC47A2	38.3808	-0.673473	0.508648	1.47409	0.224701
TMEM44	107.687	0.36356	0.293381	1.47384	0.224741	0.993113
ALDH3A1	821.418	0.299697	0.242249	1.47348	0.224797	0.993113
LINC01506	3.26759	-1.54633	1.12881	1.47343	0.224806
SNHG21	65.7949	0.390218	0.31581	1.4734	0.22481	0.993113
MIR3976HG	20.434	0.691119	0.534598	1.47331	0.224825
ZNF887P	19.0887	-0.803131	0.603957	1.47298	0.224876
MCM5	659.786	-0.240832	0.196994	1.47267	0.224925	0.993113
PCYT1A	4937.48	-0.17946	0.14765	1.47266	0.224926	0.993113
MRM1	129.275	0.28037	0.22975	1.47253	0.224947	0.993113
PYGO2	1570.74	-0.255516	0.208238	1.47211	0.225012	0.993113
AP1G2-AS1	139.409	-0.306801	0.250145	1.47203	0.225025	0.993113
GALR1	102.805	-0.583969	0.439803	1.47174	0.225071	0.993113
LAMTOR5	1578.57	0.33113	0.26576	1.4714	0.225124	0.993113
LIG4	988.664	-0.226509	0.185617	1.47109	0.225174	0.993113
DOCK2	962.522	0.332691	0.266793	1.47084	0.225213	0.993113
TCHP	781.813	-0.238001	0.194829	1.47079	0.225221	0.993113
BCL6B	461.743	0.365206	0.291062	1.4707	0.225236	0.993113
NCAPD2	1354.15	-0.314957	0.253589	1.47003	0.225341	0.993113
SMPDL3B	22.3135	0.624356	0.494101	1.46939	0.225441
RNF150	328.269	0.368464	0.294428	1.46884	0.225529	0.993113
IGHD	8.66524	1.34549	1.03381	1.46864	0.22556
ST7-AS1	18.1302	0.723584	0.56247	1.46777	0.225698
GAS5	6014.19	0.362468	0.288768	1.46776	0.2257	0.993113
CEP70	643.773	0.390725	0.309972	1.4672	0.225788	0.993113
LFNG	512.955	0.300275	0.243473	1.46653	0.225893	0.993113
MIR3150BHG	5.7794	1.04982	0.83167	1.46653	0.225894
SLC7A9	11.5109	-0.774352	0.635248	1.46651	0.225898
ZBTB41	2749.73	-0.274028	0.222853	1.46649	0.225901	0.993113
MIR6815	3.40755	1.63919	1.23121	1.46605	0.22597
SLC35D2	564.031	0.270003	0.220404	1.4658	0.22601	0.993113
MRPS25	1444.22	0.215591	0.177207	1.46573	0.226021	0.993113
PDIA3P1	99.62	-0.338814	0.276359	1.46425	0.226255	0.993113
PKDREJ	11.4638	0.702696	0.567547	1.46399	0.226297
OR7E47P	4.01928	1.78901	1.30396	1.46335	0.226397
RAB5B	9087.84	-0.252804	0.206531	1.46329	0.226407	0.993113
HNRNPA3P6	4.69772	-2.22644	1.31654	1.46298	0.226456
PSTPIP1	141.703	0.463077	0.362887	1.46244	0.226543	0.993113
LINC02641	12.8603	0.742582	0.599915	1.46233	0.226559
RAD54B	81.6614	0.406656	0.327456	1.46119	0.22674	0.993113
DDX60L	980.918	-0.298567	0.242294	1.46031	0.22688	0.993113
TLE2	345.651	0.200536	0.165873	1.45963	0.226989	0.993113
CYP2J2	278.365	-0.352232	0.283499	1.4585	0.22717	0.993113
ADAM1B	4.42046	-1.20294	0.961368	1.45813	0.227227
DCD	90.7698	0.36864	0.299432	1.45811	0.227231	0.993113
PSMF1	3923.02	0.197552	0.163055	1.45797	0.227253	0.993113
ZNF425	144.617	-0.326822	0.266366	1.45789	0.227266	0.993113
ITPRIP-AS1	2.50745	-1.63779	1.35169	1.45786	0.227271
HOXC9	87.7346	0.361541	0.294487	1.45782	0.227278	0.993113
TLR10	19.5457	0.508584	0.418273	1.45743	0.22734
TSEN15	953.338	0.247852	0.203401	1.45738	0.227347	0.993113
ARMC12	6.93157	-0.833058	0.679757	1.45714	0.227386
POLR2L	1213.44	0.322081	0.260316	1.45657	0.227476	0.993113
MAOA	2923.03	-0.290644	0.236249	1.45632	0.227516	0.993113
PYROXD1	1545.69	-0.227334	0.187119	1.45631	0.227518	0.993113
CHORDC1P4	25.5622	0.463928	0.380876	1.4563	0.227519
EXTL1	17.186	0.672503	0.538903	1.45577	0.227605
SLC35F1	74.1489	-0.311802	0.257197	1.45568	0.227618	0.993113
HHATL	41.3297	0.784105	0.572665	1.45547	0.227652
DPP10	21.5298	-0.909928	0.656898	1.45536	0.22767
STEAP1	351.897	0.437009	0.34236	1.45521	0.227694	0.993113
FRG1JP	11.6823	-0.747921	0.594641	1.45514	0.227705
PER1	7942.99	0.223708	0.184205	1.45443	0.227818	0.993113
UQCR11	1127.53	0.400887	0.317498	1.4543	0.227839	0.993113
OST4	2526.63	0.362548	0.289942	1.45415	0.227863	0.993113
SAXO1	45.1563	0.478661	0.38579	1.45411	0.22787
SRSF2	8832.29	0.203	0.167652	1.45369	0.227937	0.993113
CEACAM4	7.82517	-0.981958	0.770068	1.45353	0.227962
MDN1	12960.2	-0.200071	0.165323	1.45294	0.228057	0.993113
GBP2	2890.38	-0.222615	0.18349	1.4528	0.228079	0.993113
PSMB4	5018.63	0.268857	0.219817	1.45272	0.228092	0.993113
STKLD1	24.997	0.56155	0.453122	1.4522	0.228175
PTRH2	1541.44	0.284213	0.231845	1.45206	0.228197	0.993113
SSU72	3343.95	0.264937	0.216942	1.45188	0.228227	0.993113
ACSBG1	564.322	-0.333352	0.269408	1.45134	0.228313	0.993113
HCAR2	1651.3	-0.328819	0.265346	1.4511	0.228352	0.993113
S1PR1	2070.93	0.320056	0.259011	1.45079	0.228401	0.993113
DTWD1	1334.42	0.229698	0.189397	1.45078	0.228403	0.993113
CDC42BPB	5643.36	-0.252471	0.207228	1.45067	0.228421	0.993113
LINC02574	15.0617	-0.784619	0.616633	1.45047	0.228453
DOK6	122.014	-0.60948	0.454991	1.44987	0.228549	0.993113
SGTA	2013.16	0.179285	0.14871	1.44939	0.228625	0.993113
ENTPD2	225.596	-0.223405	0.185269	1.44919	0.228658	0.993113
RPPH1	151820	0.404491	0.32016	1.44913	0.228668	0.993113
RAB3A	60.1472	0.34315	0.283094	1.44899	0.22869	0.993113
COX6B1	3211.11	0.348539	0.280212	1.44897	0.228693	0.993113
COX5A	1281.3	0.354342	0.284924	1.44884	0.228714	0.993113
NANS	1046.12	0.244424	0.201247	1.44882	0.228718	0.993113
ADAMTS9-AS2	511.093	0.221241	0.183031	1.44863	0.228747	0.993113
IBTK	3606.52	-0.173878	0.144336	1.44792	0.228862	0.993113
STAG3L5P-PVRIG2P-PILRB	242.939	-0.283839	0.233388	1.44743	0.228941	0.993113
MAGIX	49.5626	0.394934	0.324306	1.44718	0.228981
PDE4DIPP2	357.441	-0.28018	0.229972	1.44664	0.229069	0.993113
DNAJC6	305.957	0.282676	0.232248	1.44651	0.229089	0.993113
SERPINB7	8776.33	-0.325911	0.26325	1.4464	0.229106	0.993113
TIE1	508.876	0.332898	0.2697	1.44632	0.229119	0.993113
CDH26	46.8939	0.478419	0.384574	1.44612	0.229152
RPS4X	36868.9	0.323557	0.261707	1.44603	0.229165	0.993113
CHML	1691.47	-0.273044	0.223655	1.44588	0.229191	0.993113
CIB1	1082.14	0.30247	0.246491	1.44538	0.229271	0.993113
TEX30	358.385	0.30537	0.249631	1.44495	0.229339	0.993113
LINC00877	105.275	0.294788	0.243481	1.44487	0.229352	0.993113
DLG3	963.888	-0.314374	0.255317	1.44468	0.229384	0.993113
IGKV1-33	44.6961	0.734149	0.548546	1.44447	0.229417
SH3BGR	23.1885	0.644277	0.508343	1.44404	0.229487
EDN3	39.692	0.780761	0.58075	1.44381	0.229524
RTCA-AS1	287.828	0.225138	0.186855	1.44372	0.229538	0.993113
PDRG1	542.718	0.246705	0.203655	1.44348	0.229578	0.993113
FAM167A	537.753	-0.244764	0.202116	1.44332	0.229604	0.993113
HIP1R	4353.8	-0.344978	0.277625	1.44317	0.229628	0.993113
LINC00314	3.65107	1.32811	1.0659	1.44304	0.229649
SNRNP35	265.394	-0.24522	0.203077	1.44278	0.22969	0.993113
UNC13D	342.576	-0.332415	0.270135	1.44247	0.229741	0.993113
CAMSAP1-DT	45.9221	-0.414647	0.339681	1.44184	0.229841
NARS1	6851.95	-0.211934	0.175662	1.4398	0.230171	0.993113
ENTPD1	2567.35	0.350935	0.282454	1.4397	0.230188	0.993113
ZNG1DP	23.9771	-0.898957	0.717973	1.43913	0.23028
LYPD1	10.9205	-0.674562	0.556852	1.43912	0.230281
DECR2	195.084	0.325441	0.266501	1.43843	0.230394	0.993113
ENPP3	170.759	0.449823	0.355558	1.43841	0.230397	0.993113
POFUT2	620.387	0.212392	0.176443	1.43831	0.230412	0.993113
FAM131C	24.9421	0.506039	0.414298	1.43803	0.230459
SLURP1	3477.24	0.361845	0.290596	1.43794	0.230473	0.993113
ARL4C	3800.43	0.267504	0.219877	1.43758	0.230531	0.993113
SLC25A5	9531.01	0.289775	0.237058	1.43756	0.230535	0.993113
HSPA12A	1254.05	-0.243052	0.200816	1.43751	0.230543	0.993113
LINC02236	5.45243	-1.22329	0.911982	1.43746	0.230551
ACY1	226.413	0.239107	0.198664	1.4372	0.230593	0.993113
KMO	144.715	-0.422157	0.338291	1.43704	0.230619	0.993113
KRBOX4	262.175	0.215501	0.179493	1.43659	0.230692	0.993113
FAM102A	6913.83	-0.311971	0.253827	1.43658	0.230693	0.993113
CDO1	77.5547	0.632679	0.475655	1.43647	0.230711	0.993113
IGHV3-11	35.4098	-0.5801	0.480987	1.43633	0.230735
HGFAC	4.2382	1.64015	1.14189	1.43622	0.230752
DPH3	1660.74	0.285579	0.234254	1.43566	0.230842	0.993113
DUSP12P1	2.73343	1.81321	1.28694	1.43528	0.230904
TOR3A	875.258	0.194179	0.161751	1.43483	0.230978	0.993113
PLN	75.2475	0.589715	0.454404	1.43482	0.230979	0.993113
PFDN1	1212.29	0.254973	0.210537	1.43462	0.231011	0.993113
JAG2	1799.83	-0.418853	0.331174	1.43371	0.23116	0.993113
MIR95	5.89234	-0.910339	0.751785	1.4327	0.231324
GTF2IRD1P1	27.7703	0.532668	0.431511	1.43226	0.231396
CARD14	853.458	-0.228801	0.189961	1.43223	0.231401	0.993113
PRDM10-DT	11.6374	0.708349	0.575069	1.4315	0.231519
MEI1	70.2462	0.342284	0.283665	1.43148	0.231523	0.993113
GPRC5A	1488.54	0.503156	0.384618	1.43127	0.231557	0.993113
NOTCH2NLC	9049.81	-0.233872	0.193765	1.43086	0.231625	0.993113
SLPI	2509.08	0.325247	0.264865	1.43067	0.231656	0.993113
TMSB4X	30412.3	0.316251	0.257635	1.43034	0.231709	0.993113
RN7SL100P	3.24779	-1.16266	0.962817	1.42986	0.231788
ANK1	42.1377	0.485456	0.393046	1.42966	0.23182
RNF213	6964.9	-0.242436	0.200672	1.42945	0.231854	0.993113
RBBP8	2847.57	-0.232824	0.193122	1.42917	0.231901	0.993113
NCKAP5	866.262	-0.236379	0.196238	1.42882	0.231958	0.993113
AKR1C3	472.268	0.265615	0.21981	1.42828	0.232045	0.993113
CCN2	3614.02	0.398836	0.317152	1.42806	0.232082	0.993113
GOLGB1	6952.43	-0.216725	0.18024	1.42789	0.232109	0.993113
SLC25A45	125.55	0.358582	0.293687	1.42771	0.232138	0.993113
TBC1D13	802.302	-0.256685	0.212421	1.4275	0.232174	0.993113
PLEKHS1	6.89277	-1.44085	0.977113	1.42702	0.232252
COX7A2	2852.87	0.408991	0.324969	1.42697	0.23226	0.993113
TTC16	16.8449	0.564194	0.466084	1.42627	0.232374
DDX23	3089.02	-0.232728	0.193275	1.42607	0.232408	0.993113
PHF1	1220.12	0.224865	0.187083	1.42582	0.232448	0.993113
INPP5K	1629.39	0.176883	0.147958	1.42577	0.232455	0.993113
ZWILCH	626.766	-0.225694	0.188073	1.42462	0.232644	0.993113
BLOC1S1	632.638	0.36199	0.292738	1.42404	0.23274	0.993113
ATP5MC1P6	61.9202	-0.428478	0.349304	1.42307	0.232898	0.993113
PELO	1140.87	0.205289	0.171427	1.423	0.23291	0.993113
MIR4312	4.42732	1.00955	0.832758	1.42298	0.232913
PCNX4-DT	10.7159	1.13326	0.820086	1.42283	0.232939
GSTA1	4.62285	-1.13062	0.89659	1.42273	0.232955
MGME1	1208.78	-0.279759	0.230726	1.42253	0.232987	0.993113
POLR2A	11572.1	-0.211518	0.176341	1.42242	0.233005	0.993113
CYP2C19	43.8361	-0.507458	0.409133	1.42225	0.233033
RNU2-1	58.0619	0.487371	0.391783	1.42221	0.23304
ARHGAP4	284.282	0.458056	0.360466	1.42108	0.233226	0.993113
PRR36	11.0117	0.660617	0.546018	1.42103	0.233234
SZT2	4011.06	-0.17466	0.146318	1.42096	0.233246	0.993113
PGAM1P7	7.2573	-1.00056	0.782275	1.42087	0.23326
ZNF169	243.904	-0.271761	0.225861	1.42009	0.233388	0.993113
JTB	2226.66	0.300722	0.247092	1.4198	0.233437	0.993113
TMEM39B	332.18	0.243439	0.203055	1.41973	0.233448	0.993113
ST13P15	9.1771	-0.873869	0.693473	1.41969	0.233454
FBXO48	347.225	-0.26511	0.22024	1.41969	0.233455	0.993113
YY1AP1	4269.87	0.201914	0.168746	1.41966	0.23346	0.993113
RPSA	20231.8	0.311744	0.255264	1.41959	0.233471	0.993113
RASGEF1A	63.0792	0.411729	0.337602	1.41949	0.233487	0.993113
GRPR	12.884	0.74755	0.593119	1.41912	0.233549
SBK3	5.315	1.02902	0.876042	1.41799	0.233734
NAXE	1126.59	0.32375	0.264854	1.41779	0.233767	0.993113
MIR4453HG	149.954	-0.248703	0.208377	1.41747	0.233821	0.993113
AFAP1L1	712.195	0.377296	0.304838	1.41713	0.233876	0.993113
TSEN34	772.568	0.248737	0.206944	1.41699	0.2339	0.993113
SNX30	1646.58	-0.314991	0.258264	1.41618	0.234033	0.993113
ENAH	9103.32	-0.294964	0.242697	1.41567	0.234118	0.993113
LEPR	11739.9	0.306243	0.251126	1.41554	0.234139	0.993113
OSBPL3	2048.53	-0.236131	0.196706	1.41532	0.234175	0.993113
ACOX1	8963.92	-0.235119	0.195808	1.41509	0.234213	0.993113
LINC00487	3.71389	-1.2409	1.0131	1.41456	0.2343
PIGM	1196.24	-0.229273	0.191392	1.41437	0.234332	0.993113
SMDT1	886.928	0.350542	0.285197	1.41428	0.234348	0.993113
KMT2A	10182.9	-0.200177	0.167605	1.41427	0.234348	0.993113
SUMO3	1948.88	0.246416	0.205054	1.4141	0.234377	0.993113
PLEKHM1P1	80.2636	-0.385978	0.317307	1.41375	0.234435	0.993113
ACR	9.70948	-0.741817	0.607515	1.41342	0.234489
RN7SL123P	2.99896	1.88659	1.32547	1.4134	0.234493
H1-9P	7.43595	-0.984741	0.774641	1.41338	0.234496
MIR3134	8.78731	-0.849774	0.676404	1.4129	0.234575
ATP5PO	3447.24	0.344238	0.280269	1.4127	0.234609	0.993113
NPHS1	44.6208	0.4307	0.354818	1.41265	0.234617
CD82	2110.37	-0.286358	0.236397	1.41262	0.234622	0.993113
TUSC1	604.792	0.263609	0.219208	1.41213	0.234704	0.993113
NCAPH	219.835	-0.365933	0.298888	1.412	0.234725	0.993113
H2BC6	439.799	0.3239	0.266091	1.41153	0.234803	0.993113
BCKDK	2139.21	0.225425	0.18839	1.41128	0.234844	0.993113
BCL11A	2761.21	-0.354855	0.287672	1.41128	0.234844	0.993113
INPP5B	1190.98	-0.20882	0.174993	1.41113	0.234868	0.993113
ZNF805	3210.77	-0.2836	0.234539	1.41105	0.234882	0.993113
TMEM277P	3.57065	-1.64917	1.24237	1.41096	0.234896
EEF1B2	14185	0.37957	0.305746	1.41081	0.234922	0.993113
CDH15	12.1594	-0.720211	0.587175	1.41055	0.234964
DNMT3A	838.142	0.246213	0.205302	1.41055	0.234965	0.993113
FAM90A1	5.67363	-1.12474	0.866772	1.41031	0.235005
DDX11	823.404	-0.266065	0.221225	1.41022	0.235021	0.993113
RNU2-58P	7.10443	0.924951	0.742035	1.40996	0.235062
BRWD3	5539.21	-0.285677	0.236128	1.40994	0.235066	0.993113
FAM204BP	12.2632	0.642269	0.534076	1.40975	0.235098
IGLC2	864.551	0.969979	0.707843	1.40973	0.2351	0.993113
ALYREF	1116.32	0.204289	0.171398	1.40971	0.235104	0.993113
AADACL2	2865.61	-0.317969	0.26072	1.40966	0.235113	0.993113
PRDM7	13.0511	0.615488	0.510659	1.40944	0.235149
NAP1L4P1	79.6504	-0.367975	0.30421	1.40942	0.235152	0.993113
LCE3D	1515.46	0.479096	0.375301	1.40917	0.235194	0.993113
RBM5-AS1	3.04079	1.75477	1.32352	1.40895	0.235231
PLA2G12A	1712.64	-0.271675	0.225349	1.40892	0.235235	0.993113
APOB	63.8612	-0.497834	0.399136	1.40842	0.235319	0.993113
SIGLEC7	6.34416	1.03403	0.833063	1.40834	0.235332
CHDH	162.245	0.30542	0.253889	1.40774	0.235432	0.993113
APOE	2493.11	0.23994	0.200241	1.40767	0.235444	0.993113
LYNX1-SLURP2	36.3684	0.381545	0.320499	1.40746	0.235478
TNFRSF6B	1188.47	0.448201	0.352929	1.40717	0.235527	0.993113
PON1	5.84038	1.56034	1.05158	1.40669	0.235606
PPP5D1P	56.4277	0.464263	0.37826	1.40633	0.235666
CRAMP1	2064.86	-0.342113	0.279728	1.40588	0.235742	0.993113
TRPV2	526.661	0.263249	0.219424	1.40579	0.235757	0.993113
ROGDI	80.3838	0.311656	0.261238	1.40563	0.235784	0.993113
TNN	11.2788	-0.853326	0.676033	1.40545	0.235814
RPL34P22	6.74786	-1.03948	0.817816	1.40533	0.235833
RNY4P36	2.72335	-1.97305	1.45805	1.40489	0.235906
RHBDD2	1410.91	0.220497	0.184875	1.40478	0.235924	0.993113
H2BP1	32.4684	-0.740361	0.563197	1.40435	0.235997
CDR2L	241.036	0.365875	0.298887	1.40435	0.235997	0.993113
LVRN	293.537	0.517509	0.400447	1.40419	0.236023	0.993113
TCP10L	130.857	0.43691	0.3518	1.40394	0.236065	0.993113
ASL	378.875	0.225447	0.189471	1.40375	0.236096	0.993113
ZIK1P1	6.05737	-0.993054	0.790407	1.40356	0.236129
SBK2	7.77742	-0.847262	0.685747	1.40349	0.23614
USP8	4680.4	-0.223118	0.186954	1.40339	0.236157	0.993113
C19orf47	624.842	0.208836	0.17567	1.40325	0.23618	0.993113
LINC01559	6.96466	-0.879167	0.736716	1.40282	0.236252
KIAA2013	1648.23	0.202993	0.170713	1.40232	0.236335	0.993113
LINC00880	13.4212	0.809204	0.627252	1.40145	0.236481
SMAD9	333.097	0.297604	0.247192	1.40141	0.236487	0.993113
GPM6B	1036.25	-0.256585	0.214178	1.40094	0.236566	0.993113
NRAP	11.6316	-1.05787	0.79155	1.40083	0.236584
GUSB	903.214	0.250118	0.209123	1.40076	0.236596	0.993113
IPO7	19296.1	-0.230408	0.193068	1.39967	0.236778	0.993113
CCDC27	6.65016	0.865648	0.713771	1.39951	0.236806
RDX	3785.51	-0.241056	0.201744	1.39934	0.236834	0.993113
ATP6V1F	2396.77	0.329122	0.270428	1.39911	0.236872	0.993113
PHF24	134.389	0.432499	0.349678	1.39883	0.236919	0.993113
BDP1	5418.2	-0.219332	0.184177	1.39856	0.236966	0.993113
CCDC113	344.113	-0.293621	0.24418	1.39837	0.236997	0.993113
MPI	755.615	0.226481	0.190333	1.39827	0.237013	0.993113
ABHD14B	834.074	0.202396	0.170607	1.39812	0.237038	0.993113
NRN1L	6.75065	1.05616	0.816961	1.3981	0.237042
HACD3	2736.7	-0.225648	0.189386	1.39801	0.237056	0.993113
POMP	3218	0.318889	0.262623	1.39782	0.237089	0.993113
PLXDC1	628.597	0.255073	0.213479	1.39768	0.237112	0.993113
CDA	107.548	0.272983	0.230115	1.39766	0.237115	0.993113
RHOG	2161.41	0.216317	0.181913	1.39694	0.237237	0.993113
CCNQ	383.811	0.291239	0.242551	1.39689	0.237245	0.993113
GNE	892.434	0.242776	0.203515	1.39652	0.237307	0.993113
LINC01678	8.9702	-1.07336	0.78905	1.39647	0.237316
TPK1	193.101	0.392682	0.319932	1.39626	0.237351	0.993113
VWA2	977.054	-0.317615	0.261863	1.39579	0.23743	0.993113
BOLA2	257.783	0.414027	0.334719	1.39519	0.237531	0.993113
MPRIP	9519.13	-0.239895	0.201061	1.39504	0.237557	0.993113
RLN1	8.61351	0.879446	0.715522	1.39492	0.237576
TBRG1	1845.67	0.176546	0.149278	1.39492	0.237576	0.993113
ALOXE3	3169.03	-0.294842	0.24426	1.39474	0.237606	0.993113
SEPTIN8	4366.39	-0.258468	0.215844	1.39453	0.237641	0.993113
NFYC-AS1	65.0284	0.315665	0.266301	1.39446	0.237654	0.993113
GET3	1568.82	0.241168	0.202259	1.39426	0.237686	0.993113
PRPF38B	2579.8	-0.198509	0.167457	1.39424	0.23769	0.993113
RPL36	8252.78	0.371444	0.301683	1.39396	0.237738	0.993113
TPRA1	1399.69	0.181083	0.153128	1.39394	0.237741	0.993113
PDCD1	48.3035	0.636824	0.492335	1.39359	0.237799
KCTD15	3147.93	-0.29442	0.244062	1.39303	0.237894	0.993113
GABARAP	7823.41	0.317608	0.261945	1.39301	0.237897	0.993113
CHRNA3	22.845	-0.493854	0.413627	1.39241	0.237998
YOD1	9832.01	-0.283362	0.235577	1.39232	0.238014	0.993113
DBN1	890.946	0.5372	0.411045	1.39221	0.238033	0.993113
TTC34	94.227	-0.464271	0.376983	1.39208	0.238055	0.993113
LINC00454	20.3413	0.495256	0.41768	1.3918	0.238102
RNU6-431P	11.0156	-0.69532	0.57421	1.39146	0.238158
CLECL1P	28.3592	0.431116	0.363626	1.39139	0.238171
SPAG7	461.764	0.299011	0.248775	1.39119	0.238204	0.993113
HVCN1	64.2003	0.4938	0.398131	1.39032	0.238352	0.993113
FAP	506.104	0.834629	0.622034	1.3902	0.238371	0.993113
PSMB8-AS1	212.142	0.300696	0.251391	1.38946	0.238496	0.993113
VPS35	6440.57	-0.219124	0.184615	1.38913	0.238553	0.993113
SCARNA9	1373.45	0.45489	0.363446	1.38908	0.23856	0.993113
CYP8B1	10.2368	0.743356	0.609129	1.38905	0.238566
JMJD1C-AS1	6.18673	0.875763	0.730738	1.38862	0.238639
RN7SL653P	14.4377	0.682091	0.565472	1.38782	0.238774
MORC4	1768.93	-0.211258	0.178432	1.38671	0.238962	0.993113
EFR3A	5980.45	-0.218232	0.184056	1.38654	0.23899	0.993113
ZBTB3	416.254	-0.289691	0.241961	1.3859	0.239099	0.993113
SLC36A4	1393.73	0.214878	0.181553	1.38526	0.239207	0.993113
TRIM40	31.4969	0.602481	0.488489	1.38494	0.239262
PAWR	5024.2	-0.224941	0.189645	1.38482	0.239281	0.993113
SLC4A1	14.3939	0.698071	0.564687	1.38473	0.239298
ZSWIM8	4041.93	-0.20076	0.169857	1.3846	0.23932	0.993113
RN7SL233P	2.96523	-1.60848	1.23185	1.38458	0.239323
CD300LB	10.932	0.836313	0.661871	1.38455	0.239327
SYNGR3	28.1338	0.586612	0.475177	1.38402	0.239418
SLC13A3	165.228	-0.291639	0.245106	1.38388	0.239441	0.993113
ERG	961.259	0.291449	0.242988	1.38381	0.239453	0.993113
AKR1B1P3	2.37774	-1.80698	1.40025	1.38373	0.239467
PRKCQ-AS1	101.693	0.542382	0.428603	1.38349	0.239507	0.993113
KLK10	1517.35	0.248856	0.209201	1.38331	0.239538	0.993113
HFM1	49.1176	0.39514	0.332187	1.38328	0.239543
C3orf52	3638.75	-0.275192	0.229904	1.38306	0.23958	0.993113
ANKRD36BP2	279.502	0.38616	0.315918	1.38297	0.239595	0.993113
CCDC92	361.002	0.301518	0.251654	1.38288	0.239611	0.993113
ANO8	665.015	-0.326991	0.270431	1.38259	0.23966	0.993113
TGFBR1	5332.23	0.223324	0.188512	1.38193	0.239773	0.993113
CDH9	11.1318	0.669181	0.558708	1.38173	0.239806
MIR663A	1288.04	1.33348	0.866329	1.38084	0.239958	0.993113
EID2B	32.2303	-0.741224	0.565127	1.38052	0.240013
RPL17	18099.5	0.367323	0.300128	1.38016	0.240073	0.993113
CACNA1E	14.57	1.43402	0.922965	1.37998	0.240104
FYN	2968.33	0.280889	0.234667	1.37986	0.240124	0.993113
SLC35E1	3813.97	-0.217806	0.184207	1.37952	0.240183	0.993113
CCDC13	49.4904	-0.637631	0.502318	1.37893	0.240283
SLC30A10	24.3953	0.484741	0.407961	1.37875	0.240315
CTSV	1749.28	-0.325277	0.269027	1.37825	0.240399	0.993113
MAPK8IP3	1912.94	-0.2867	0.239578	1.37813	0.24042	0.993113
BABAM2	794.843	0.204934	0.173947	1.37773	0.240488	0.993113
PARVB	1140.21	0.368649	0.301188	1.37755	0.240518	0.993113
LINC02057	10.235	-0.725366	0.60429	1.37742	0.240541
ZNF813	438.732	-0.318719	0.265144	1.37727	0.240566	0.993113
LINC01035	2.47099	-2.21517	1.49012	1.37715	0.240586
FBXL17	1241.76	-0.210975	0.178853	1.37706	0.240603	0.993113
TEX21P	43.1936	0.395188	0.333105	1.37698	0.240616
DENND2B	3988.27	-0.313087	0.260049	1.37684	0.240641	0.993113
GNB2	5300.46	0.207268	0.175705	1.3766	0.240681	0.993113
ZNF367	271.344	-0.303168	0.253792	1.37639	0.240716	0.993113
SPSB1	1624.79	0.296942	0.247617	1.37556	0.240859	0.993113
SPINK6	4.34965	1.4292	1.06518	1.3755	0.240869
DALRD3	484.491	0.227641	0.193007	1.37517	0.240926	0.993113
JAG1	12998.1	-0.271518	0.227632	1.37515	0.240929	0.993113
TMEM106A	314.147	0.339232	0.281358	1.37484	0.240983	0.993113
GLUL	43072.9	0.265071	0.222524	1.37477	0.240994	0.993113
BID	692.656	0.331686	0.274735	1.37448	0.241043	0.993113
SNAPC4	677.039	-0.263261	0.221755	1.37434	0.241067	0.993113
FAM87A	22.314	-0.525891	0.44035	1.37429	0.241077
SEMA4D	1970.17	-0.254152	0.214122	1.37396	0.241132	0.993113
DGUOK	883.806	0.266861	0.224507	1.37374	0.24117	0.993113
CKMT2	9.9513	0.737333	0.62416	1.37369	0.241178
CROT	1016.9	-0.319202	0.26525	1.37358	0.241198	0.993113
SERF1A	211.736	0.283022	0.23876	1.37349	0.241213	0.993113
OXCT2P1	13.0045	0.870815	0.682098	1.37341	0.241227
TRAJ28	3.10142	-1.88768	1.53489	1.37327	0.241252
CPS1-IT1	2.7484	-1.99449	1.33803	1.37309	0.241282
LINC00601	10.8623	-0.857581	0.673609	1.37304	0.24129
TARS3	433.384	-0.223438	0.189782	1.373	0.241297	0.993113
TRAK1	4477.38	-0.27411	0.22989	1.3727	0.241349	0.993113
OR7M1P	7.21316	-1.11991	0.857209	1.37239	0.241401
PCSK7	2962.04	-0.187896	0.159942	1.37216	0.241442	0.993113
SNAP47	892.942	0.190723	0.162473	1.37175	0.241512	0.993113
MS4A14	53.6919	0.456817	0.377921	1.37144	0.241565
LINC00963	973.183	0.20713	0.176129	1.37135	0.24158	0.993113
PRG2	40.4948	-0.71326	0.555264	1.37131	0.241588
GPIHBP1	121.102	0.396097	0.326767	1.37125	0.241598	0.993113
HAUS6	2028.18	-0.207624	0.176403	1.37111	0.241621	0.993113
MAML1	3321.52	-0.294714	0.246552	1.3702	0.241777	0.993113
HPCAL1	700.119	0.241942	0.20483	1.36993	0.241825	0.993113
SERPINB9P1	79.2733	-0.369767	0.30998	1.3699	0.241828	0.993113
FUNDC2	1796.46	0.306737	0.255953	1.36967	0.241869	0.993113
RN7SL138P	14.9117	-0.565494	0.47787	1.36953	0.241893
ZNF320	756.472	-0.208362	0.177316	1.36916	0.241957	0.993113
TKT	4153.98	0.219988	0.186641	1.36915	0.241958	0.993113
SPARC	27106.8	-0.319815	0.26538	1.36903	0.241978	0.993113
DAP	2053.71	0.177182	0.151182	1.36899	0.241985	0.993113
AR	1599.78	-0.323495	0.268873	1.36889	0.242003	0.993113
GIMAP5	788.968	0.377224	0.308704	1.36889	0.242004	0.993113
CAMK2N1	278.294	0.301639	0.253306	1.36885	0.24201	0.993113
AJUBA	1687.83	-0.304635	0.254133	1.36871	0.242034	0.993113
ETV3	8638.67	-0.26316	0.221532	1.36869	0.242037	0.993113
STXBP5	6479.87	-0.238818	0.202008	1.36867	0.24204	0.993113
LINC01755	7.70186	1.00509	0.825856	1.36839	0.242088
ECT2	1085.96	-0.230333	0.195362	1.36791	0.242172	0.993113
PQBP1	1416.89	0.223222	0.189506	1.36784	0.242183	0.993113
RBM28	2491.05	-0.222304	0.188678	1.36774	0.2422	0.993113
GAL	12.9262	0.701643	0.57739	1.36748	0.242245
BUD13P1	21.773	-0.616864	0.504116	1.36724	0.242287
SMAD6	46.4648	0.573605	0.458344	1.36677	0.242368
FAM20A	259.755	0.340103	0.283237	1.36633	0.242443	0.993113
ZBTB45	492.565	0.218907	0.186365	1.36625	0.242458	0.993113
PEX11A	182.591	-0.310281	0.261345	1.36557	0.242575	0.993113
FBN1-DT	6.98768	1.17239	0.873273	1.36527	0.242627
ALG10B	1397.85	-0.208616	0.17764	1.36526	0.242627	0.993113
PHYH	381.866	0.349657	0.290241	1.36461	0.242741	0.993113
RBMX	6082.32	0.171849	0.146899	1.36443	0.242771	0.993113
DLC1	2096.09	0.42916	0.346085	1.36441	0.242775	0.993113
PDK1	4458.27	0.251636	0.212692	1.36416	0.242818	0.993113
ZBED6	11783.9	-0.264838	0.223253	1.36365	0.242906	0.993113
SPTLC1P1	10.0432	0.745382	0.618068	1.3635	0.242931
NUDT18	86.6942	0.342907	0.289196	1.36343	0.242944	0.993113
HLTF-AS1	10.5402	0.73895	0.617128	1.36342	0.242946
CASQ2	21.8889	0.55183	0.460646	1.36327	0.242971
MIR3659	11.9711	-0.820038	0.671171	1.36311	0.242999
SUGT1-DT	27.5402	0.475799	0.40053	1.36306	0.243007
MTCYBP23	5.68861	-1.05679	0.878521	1.36293	0.24303
LTB4R	5860.6	-0.337204	0.279859	1.36273	0.243065	0.993113
AQP4-AS1	24.9326	0.565975	0.4649	1.36269	0.243072
LINC02872	3.81291	-1.22939	1.01545	1.36257	0.243093
LINC00113	20.8728	-0.514349	0.434543	1.36215	0.243165
ADCY7	2149.51	0.24894	0.210804	1.36142	0.243292	0.993113
CHRNB2	22.5154	-0.481815	0.410173	1.36121	0.243327
RNU6-769P	6.04575	-0.908597	0.751033	1.36055	0.243442
SNAI1	466.044	0.404309	0.329598	1.36022	0.243499	0.993113
TMEM105	30.9379	-0.956224	0.671409	1.36016	0.243509
SERTAD4-AS1	7.67874	1.02846	0.81177	1.35994	0.243548
F2RL2	463.405	-0.29506	0.248237	1.35968	0.243593	0.993113
NOPCHAP1	4640.63	0.304472	0.254965	1.35957	0.243612	0.993113
NOP53	6516.59	0.238473	0.202347	1.35949	0.243626	0.993113
NEO1	5251.17	-0.314659	0.262465	1.35832	0.243829	0.993113
MREG	1895.85	-0.251615	0.213253	1.35805	0.243876	0.993113
LRRC37A11P	63.4338	-0.502626	0.407263	1.35797	0.243889	0.993113
LINC02989	17.9204	0.865383	0.69621	1.35787	0.243907
RPL4P7	8.75948	1.10681	0.829183	1.35743	0.243984
RNU6-998P	11.7436	-0.770355	0.629507	1.35635	0.244171
WASF1	617.837	0.195319	0.167414	1.35481	0.244439	0.993113
PROKR2	23.1831	0.46314	0.394432	1.35439	0.244512
MR1	1509.61	-0.206037	0.176164	1.35435	0.24452	0.993113
LINC01517	33.3265	-0.476006	0.399429	1.35429	0.244529
LINC00159	13.5992	0.892938	0.684703	1.35391	0.244596
IFT122	1085.12	-0.194555	0.166696	1.35363	0.244644	0.993113
IGHM	116.374	1.17245	0.836757	1.35361	0.244647	0.993113
DTX2P1	128.098	0.372135	0.311709	1.35344	0.244678	0.993113
TRIM56	2787.85	-0.302286	0.253846	1.35339	0.244687	0.993113
MFSD6	6978.84	-0.264311	0.223606	1.35335	0.244693	0.993113
MRPL27	908.616	0.268719	0.227656	1.35276	0.244797	0.993113
FBXW8	635.252	-0.192155	0.164852	1.35258	0.244828	0.993113
TRBV13	2.62374	1.69423	1.33278	1.35251	0.244841
TAL1	246.416	0.353248	0.294863	1.35172	0.244977	0.993113
PLA2G15	673.875	0.226388	0.193457	1.35086	0.245128	0.993113
CCDC125	628.36	-0.218189	0.18677	1.35079	0.245139	0.993113
MFN1	4416.38	-0.196674	0.168511	1.35072	0.245153	0.993113
RALY-AS1	190.851	0.386523	0.321487	1.35064	0.245167	0.993113
RPL41	45746.2	0.38866	0.318709	1.34987	0.2453	0.993113
GLRX	1811.34	0.286816	0.242039	1.34944	0.245376	0.993113
UAP1L1	437.991	0.315835	0.265313	1.3494	0.245384	0.993113
SETD3	4140.08	0.262195	0.222408	1.34937	0.245388	0.993113
ATP2C1	6317.72	-0.200299	0.171619	1.3491	0.245436	0.993113
TRIM60P17	2.63668	1.39949	1.16695	1.34897	0.245457
LINC01050	42.4657	-0.370902	0.317382	1.34858	0.245527
PGM2L1	636.104	0.250469	0.213417	1.34764	0.245691	0.993113
B3GALNT1	377.101	0.244794	0.209323	1.34695	0.245813	0.993113
RNU6-761P	3.16122	-1.16001	1.0294	1.34695	0.245813
ANKRD10-IT1	246.665	-0.297395	0.252054	1.34642	0.245905	0.993113
SATB1	1829.42	-0.203094	0.174231	1.34603	0.245973	0.993113
MAT1A	277.092	-0.386458	0.319985	1.34566	0.246038	0.993113
MINPP1	731.917	-0.211245	0.181263	1.34521	0.246116	0.993113
SLC25A33	630.968	0.283128	0.239929	1.34515	0.246127	0.993113
CA13	1040.18	-0.1899	0.163342	1.34477	0.246195	0.993113
NADK2	1333.25	-0.188	0.161699	1.3446	0.246224	0.993113
RICTOR	4977.81	0.239274	0.204107	1.34442	0.246257	0.993113
SMC2	966.584	-0.312509	0.262598	1.34411	0.24631	0.993113
PSMB1	3787.15	0.280255	0.237166	1.34348	0.246421	0.993113
CDK4	3830.22	0.211346	0.181204	1.3434	0.246436	0.993113
EGF	77.0839	-0.458349	0.37898	1.34301	0.246504	0.993113
DOCK7	3641.26	-0.216287	0.185345	1.34294	0.246516	0.993113
HNRNPU	23545	-0.243449	0.207601	1.34289	0.246525	0.993113
CPLANE1	1659.82	0.22402	0.191867	1.34274	0.246551	0.993113
BIVM-ERCC5	20.3496	-1.03595	0.755895	1.34199	0.246684
EMILIN2	2143.75	0.356761	0.295908	1.34144	0.24678	0.993113
SNRNP25	214.859	0.33648	0.283473	1.34125	0.246813	0.993113
RNU6-807P	9.59837	-0.75443	0.632246	1.34119	0.246825
DDX59-AS1	9.29321	-0.685931	0.584459	1.34077	0.246899
HYKK	183.493	0.406087	0.337063	1.34043	0.246958	0.993113
GPBAR1	27.7948	0.503278	0.423076	1.34038	0.246967
RPSAP26	9.41443	-0.903529	0.739157	1.33997	0.24704
TEDC2-AS1	31.0532	0.435196	0.371094	1.33994	0.247045
MGMT	344.459	0.282689	0.24064	1.33985	0.24706	0.993113
PLA2G4A	1427.65	-0.267416	0.227366	1.33983	0.247064	0.993113
UGT1A6	842.243	-0.304886	0.257187	1.33971	0.247085	0.993113
SEMA6A-AS1	46.5659	-0.401009	0.340984	1.33945	0.247132
ASH1L	12708.3	-0.202677	0.174212	1.33915	0.247183	0.993113
RPL7AP64	21.0214	-0.674023	0.545006	1.33814	0.247363
FAM110C	3493.4	-0.215639	0.185202	1.33732	0.247507	0.993113
ANKRD31	39.4508	0.438353	0.370826	1.33697	0.247568
TP53INP2	884.052	0.260328	0.222072	1.33683	0.247593	0.993113
NIPAL1	4527.56	-0.242948	0.207744	1.33672	0.247614	0.993113
SMIM35	14.2023	-0.982269	0.73564	1.33643	0.247665
APOBEC3F	141.717	0.318913	0.271292	1.33636	0.247677	0.993113
FHIP2B	1943.43	-0.199156	0.171584	1.33549	0.247831	0.993113
CHRDL1	1727.8	0.442197	0.356788	1.33543	0.247841	0.993113
ZNF224	963.29	-0.27109	0.230848	1.3354	0.247846	0.993113
ZFAS1	2549.98	0.327446	0.275171	1.33503	0.247913	0.993113
CLEC1B	5.34256	-1.0139	0.833647	1.33499	0.247919
CCDC28B	84.3716	0.387736	0.326721	1.33433	0.248037	0.993113
PKDCC	173.505	0.375609	0.313963	1.33347	0.24819	0.993113
MARCHF2	664.494	0.261849	0.223805	1.3334	0.248202	0.993113
PFKFB1	11.233	-0.708647	0.591511	1.33331	0.248217
GALM	151.563	0.265176	0.228178	1.33306	0.248262	0.993113
DNAJC9-AS1	61.032	0.417401	0.351751	1.33258	0.248347	0.993113
SLC19A3	209.491	0.269168	0.231031	1.33243	0.248373	0.993113
NDUFS5	649.115	0.367996	0.306381	1.33238	0.248383	0.993113
LINC02126	4.8635	-1.09922	0.90552	1.3323	0.248396
COL4A5	2492.58	-0.272162	0.23167	1.33223	0.248408	0.993113
DAND5	13.2606	0.837379	0.655318	1.33105	0.248619
C5orf24	3802.02	-0.178016	0.153973	1.33074	0.248674	0.993113
CPNE2	503.338	0.277485	0.236754	1.33062	0.248695	0.993113
UGT1A10	5.79909	-1.34203	1.10347	1.32981	0.248839
ACD	319.374	0.246201	0.211822	1.32951	0.248893	0.993113
GSTM3	2224.1	0.298329	0.252844	1.32931	0.248928	0.993113
DNAJC22	33.7531	-0.654167	0.527104	1.32897	0.248988
GSTO1	1741.66	0.314152	0.265229	1.32892	0.248998	0.993113
CKMT2-AS1	383.371	-0.209077	0.180836	1.32864	0.249048	0.993113
RHOXF1	11.9164	-0.737058	0.612735	1.32827	0.249114
HMG20A	1380.41	-0.205183	0.177146	1.32819	0.249127	0.993113
EVI5L	982.948	-0.270907	0.231275	1.32811	0.249141	0.993113
UBE4A	6134.31	-0.212994	0.183615	1.32734	0.249278	0.993113
VANGL1	2369.25	-0.260508	0.222732	1.32682	0.249371	0.993113
SNRNP40	1703.12	0.187075	0.161954	1.32674	0.249387	0.993113
ANKRD29	125.254	0.403006	0.336588	1.32673	0.249387	0.993113
HEXB	3078.46	0.223059	0.192095	1.32661	0.24941	0.993113
RSPH6A	4.7165	-1.00917	0.850513	1.32654	0.249422
ZNF419	489.735	-0.212917	0.184079	1.32654	0.249422	0.993113
EGFR	28897.8	-0.262544	0.224329	1.32651	0.249427	0.993113
PLEKHF1	198.956	0.328038	0.278409	1.32648	0.249433	0.993113
TMEM11-DT	164.673	-0.343362	0.290677	1.32598	0.249522	0.993113
PSMA7	3528.35	0.262336	0.224335	1.32549	0.249609	0.993113
RNU6ATAC39P	3.47814	-1.23893	1.05305	1.32529	0.249645
RNU6-680P	6.27071	1.00908	0.81678	1.32521	0.249659
MST1P2	20.0637	-0.758985	0.603176	1.32475	0.249741
DGCR8	1780.21	-0.283551	0.241613	1.32463	0.249763	0.993113
CASP2	1813.64	-0.233462	0.200947	1.32448	0.249789	0.993113
MRPL43	943.339	0.311102	0.263599	1.32435	0.249813	0.993113
LINC02594	12.7497	-0.925349	0.719646	1.32428	0.249825
OR2J2	5.00966	-1.14976	0.912752	1.3237	0.24993
SNORA69	3.40858	-1.24666	1.01486	1.32365	0.249939
WWOX	500.994	0.242157	0.208686	1.32331	0.249999	0.993113
OPRD1	109.58	-0.360723	0.306366	1.32272	0.250105	0.993113
MIR300	5.52623	1.44098	1.05772	1.32224	0.25019
GALNT4	502.425	-0.309729	0.26325	1.32224	0.250191	0.993113
ZC3H4	2138.77	-0.296835	0.252439	1.32207	0.25022	0.993113
SNORD67	7.04962	-0.813002	0.688437	1.32201	0.250231
FKBP2	150.826	0.364402	0.307611	1.32194	0.250245	0.993113
SAP18	3612.41	0.262775	0.225071	1.32163	0.250299	0.993113
HCG9	3.86552	-1.39025	1.06719	1.32141	0.250339
EVPL	6737.85	-0.329678	0.277184	1.32127	0.250364	0.993113
URB1	5632.8	-0.304609	0.258184	1.32119	0.250379	0.993113
CC2D2A	217.766	0.336267	0.285656	1.32096	0.25042	0.993113
C2orf72	8.30003	1.13257	0.902037	1.32049	0.250505
ZNF497-AS1	8.20716	-0.722622	0.621302	1.32048	0.250506
RN7SL240P	2.60466	1.5065	1.20309	1.31982	0.250624
ZNF276	1114.89	-0.217643	0.188218	1.31934	0.25071	0.993113
UPK1A	12.7658	4.4719	3.00201	1.31923	0.25073
ATG2B	7867.86	-0.282799	0.241205	1.31917	0.250741	0.993113
MOV10L1	15.941	0.560099	0.483005	1.31893	0.250785
VN1R83P	21.681	0.526131	0.447881	1.31885	0.250799
TMEM102	340.898	0.195223	0.169792	1.31864	0.250836	0.993113
PRMT1	3560.41	0.173529	0.150849	1.31848	0.250864	0.993113
RNA5SP354	10.9707	-0.89237	0.70259	1.31838	0.250882
PATJ	5531.59	-0.233146	0.200992	1.31819	0.250917	0.993113
WIPF2	3802.23	-0.2344	0.202097	1.31812	0.25093	0.993113
OXR1	4786.15	-0.21455	0.185574	1.31794	0.250961	0.993113
MEFV	101.82	0.33197	0.284553	1.31794	0.250962	0.993113
IGHV3-69-1	2.39872	-2.6184	1.96297	1.31768	0.251009
BPIFA3	11.4224	0.691446	0.586825	1.31742	0.251056
CASP14	18879.8	-0.262855	0.225276	1.31723	0.25109	0.993113
YBX1	7948.02	0.303239	0.257444	1.31706	0.25112	0.993113
ATP2C2	738.162	-0.261788	0.225053	1.316	0.25131	0.993113
AEBP2	4318.57	-0.22185	0.191847	1.31523	0.251449	0.993113
SPX	4.85174	1.04755	0.924555	1.315	0.251491
LINC00996	21.6788	0.492397	0.424059	1.31453	0.251576
PRDM9	4.87919	-0.992099	0.83469	1.31422	0.251632
RN7SL556P	4.11095	-1.15803	0.992494	1.31377	0.251714
MEX3C	3417.11	-0.213171	0.18472	1.31361	0.251742	0.993113
ASPM	740.7	-0.403791	0.333152	1.31354	0.251755	0.993113
SF3B5	1765.13	0.321601	0.272487	1.31348	0.251766	0.993113
ZBTB33	3689.42	-0.266855	0.228899	1.31315	0.251825	0.993113
SDHAF2	809.946	0.24286	0.209793	1.31312	0.251831	0.993113
KIRREL1-IT1	18.9447	-0.598386	0.504823	1.31311	0.251832
GTF2IP1	2553.91	-0.236012	0.20379	1.31308	0.251838	0.993113
SEC23IP	3362.27	-0.203515	0.176669	1.31287	0.251876	0.993113
N4BP1	5622.99	-0.216608	0.187709	1.31187	0.252056	0.993113
FRMD6	10320.5	-0.207188	0.179787	1.31179	0.252072	0.993113
NPAS3	106.406	0.577652	0.460181	1.31134	0.252152	0.993113
PGF	839.587	0.333123	0.281747	1.31122	0.252173	0.993113
NAB2	1327.71	0.183617	0.160018	1.31034	0.252332	0.993113
TUBB4BP2	9.68115	-0.775526	0.650781	1.31022	0.252355
SRGAP2	5226.62	-0.198106	0.172236	1.31015	0.252367	0.993113
ZNF408	397.257	0.226979	0.197115	1.3099	0.252414	0.993113
DMBT1L1	9.85431	-0.935616	0.735583	1.30978	0.252435
PTGER2	193.005	0.358266	0.303506	1.30943	0.252498	0.993113
EQTN	9.29089	0.999438	0.791098	1.30867	0.252636
CFAP210	21.181	-0.583219	0.492173	1.3086	0.252649
TMEM216	283.503	0.325728	0.277889	1.30855	0.252657	0.993113
C22orf39	869.823	0.235406	0.203966	1.30843	0.252679	0.993113
DRC7	4.51675	1.39231	1.08327	1.30823	0.252716
RAB6B	107.129	0.469951	0.386822	1.30803	0.252751	0.993113
MRPL54	366.932	0.351238	0.297194	1.30798	0.252761	0.993113
DAZAP2	6433.05	0.19969	0.173732	1.30767	0.252817	0.993113
PTPN11	12392.7	-0.244536	0.211226	1.3074	0.252866	0.993113
MROH2A	20.0436	-0.728709	0.59854	1.30723	0.252897
HMGN1P1	15.8522	-0.64138	0.540574	1.3072	0.252902
RN7SL472P	15.8639	0.64252	0.538579	1.30713	0.252915
GLYAT	5.15685	-1.75513	1.20054	1.30705	0.25293
ESYT3	1357.61	-0.210413	0.182985	1.30665	0.253001	0.993113
ENTPD1-AS1	1090.87	-0.190764	0.166381	1.3063	0.253066	0.993113
BAZ1A	8435.39	-0.253027	0.218253	1.3062	0.253083	0.993113
SLC10A4	6.26275	-0.872437	0.740384	1.30587	0.253144
NCOA3	7273.75	-0.188999	0.164783	1.30556	0.253201	0.993113
ATP11B	12248.5	-0.207438	0.18044	1.30498	0.253306	0.993113
GUCY2C	89.6315	-0.387107	0.329823	1.30476	0.253345	0.993113
SNORD53B	47.6111	0.484195	0.405511	1.30428	0.253433
MSH4	43.2192	0.412728	0.355367	1.30402	0.253481
SDHB	1648.58	0.25574	0.220891	1.30377	0.253525	0.993113
BMERB1	671.751	0.289419	0.24837	1.30367	0.253543	0.993113
IGBP1	1752.69	0.265433	0.228718	1.30366	0.253547	0.993113
LDHBP1	3.59667	-1.1504	1.00227	1.3032	0.25363
NTMT1	811.921	0.20595	0.179585	1.30313	0.253642	0.993113
TLR6	111.381	0.485433	0.398085	1.30302	0.253663	0.993113
SLA	1576.43	0.27095	0.23326	1.30242	0.253772	0.993113
AGTR1	505.592	0.413296	0.342116	1.30231	0.253792	0.993113
XKRX	1427.09	-0.279689	0.2404	1.30207	0.253836	0.993113
RNU6-1045P	23.9409	-0.479634	0.41409	1.30196	0.253856
LINC00339	242.614	0.304775	0.262098	1.30176	0.253893	0.993113
LINC01615	75.7025	0.581637	0.463903	1.3017	0.253902	0.993113
TERB1	16.0126	0.798483	0.636666	1.30111	0.25401
DDIT4L	65.1714	0.399848	0.341558	1.30045	0.254131	0.993113
EFHB	28.6891	0.604598	0.497857	1.30022	0.254173
OR56A1	49.3898	-0.411158	0.352264	1.2999	0.254232
FAM8A1	2852.05	-0.250351	0.216606	1.2996	0.254286	0.993113
TVP23CP2	18.2581	0.677605	0.557196	1.29954	0.254298
PPP3CA	7822.48	-0.237471	0.205982	1.29942	0.25432	0.993113
RPS6P25	15.468	-0.783395	0.626435	1.29918	0.254362
ITIH3	5.53697	1.24271	1.01588	1.29879	0.254435
CCHCR1	319.259	-0.258156	0.224072	1.2986	0.254468	0.993113
MACROD2	364.671	-0.265402	0.229887	1.29858	0.254472	0.993113
COQ10B	2231.94	0.206684	0.180314	1.29857	0.254474	0.993113
SCN8A	60.892	-0.60158	0.485994	1.29822	0.254539	0.993113
NEK10	105.826	0.427581	0.358067	1.29821	0.254541	0.993113
DAAM1	8479.52	-0.287179	0.246391	1.29791	0.254595	0.993113
ERVK13-1	1543.2	-0.195181	0.170716	1.29656	0.254843	0.993113
CROCC2	19.2799	-0.762617	0.61447	1.2965	0.254854
PRRT4	21.2364	0.534883	0.458241	1.29588	0.254968
CCN6	41.4022	-0.642736	0.512767	1.29581	0.254981
EPHB3	2235.52	-0.369741	0.309646	1.29576	0.254989	0.993113
HYPK	406.094	0.219791	0.192162	1.2957	0.255001	0.993113
MLPH	455.459	0.220035	0.192253	1.29528	0.255077	0.993113
LNCARSR	20.6768	0.715677	0.576931	1.29524	0.255085
LINC02016	7.85143	-0.842156	0.713896	1.29495	0.255138
MEA1	1050.97	0.324508	0.276574	1.29488	0.25515	0.993113
CTXN2-AS1	3.73565	1.33126	1.06723	1.29463	0.255197
SPSB2	193.237	0.223926	0.196333	1.29446	0.255228	0.993113
ERC2-IT1	4.49341	-1.03184	0.883547	1.29409	0.255296
ANKRD13B	250.493	-0.209548	0.183911	1.29386	0.255337	0.993113
PTPRM	1797.06	0.225787	0.196811	1.29328	0.255444	0.993113
NRDC	8039.46	-0.17394	0.152624	1.29311	0.255475	0.993113
NMB	109.519	0.447262	0.373015	1.29308	0.255481	0.993113
SOCS3	18550.2	0.262653	0.227108	1.29243	0.2556	0.993113
RN7SL65P	19.6021	0.499051	0.433405	1.29236	0.255613
APOBR	178.755	-0.4705	0.386243	1.29235	0.255615	0.993113
DRG1	1992	0.219038	0.1912	1.29208	0.255665	0.993113
SEMA5B	48.1011	0.401794	0.346757	1.29188	0.255701
DNAH7	112.762	0.388003	0.330301	1.29188	0.255702	0.993113
TMEM81	114.116	-0.40927	0.347035	1.29074	0.255912	0.993113
FAM138A	36.847	0.385716	0.336866	1.29068	0.255924
ZNF831	221.026	0.617308	0.473953	1.29053	0.255951	0.993113
S100P	175.385	0.489587	0.405034	1.28987	0.256072	0.993113
TSPYL4	1346.09	-0.233776	0.203899	1.28897	0.256238	0.993113
H4C5	920.934	0.386483	0.323787	1.28882	0.256266	0.993113
LINC02531	29.3244	0.526714	0.445917	1.28823	0.256374
TNFRSF19	5660.48	-0.364081	0.306418	1.28805	0.256408	0.993113
LINC00683	71.3524	0.312169	0.273657	1.28779	0.256456	0.993113
PLAGL1	2684.39	-0.190494	0.167226	1.28772	0.256468	0.993113
RIMBP2	130.208	-0.292779	0.255918	1.28753	0.256504	0.993113
GTF3C4	6362.37	-0.296202	0.254794	1.28744	0.25652	0.993113
ANO1	5086.31	-0.328355	0.27945	1.28731	0.256544	0.993113
DNM1	1505.25	0.381224	0.318921	1.28726	0.256553	0.993113
PIP4P1	1077.27	0.22128	0.1936	1.28696	0.256609	0.993113
ARHGAP6	376.877	0.322656	0.276835	1.28691	0.256619	0.993113
SLC16A8	6.33602	1.14695	0.915184	1.28685	0.256629
PCDHGB8P	162.158	-0.306041	0.265528	1.28631	0.25673	0.993113
TAS2R43	30.5043	0.436321	0.380292	1.28617	0.256755
LINC00595	46.8857	-0.384089	0.334346	1.28604	0.256778
FUT3	56.6346	0.436214	0.371502	1.28585	0.256815
BEND5	41.1154	0.566053	0.465732	1.28552	0.256874
TAFA1	3.38983	1.48993	1.19313	1.28536	0.256906
PEX5L	12.7361	-1.2251	0.87913	1.2853	0.256915
ACTG1	75516.1	0.213676	0.18713	1.28398	0.257161	0.993113
RNU6ATAC16P	2.77412	1.51014	1.21758	1.28365	0.257221
SLIT2	2024.01	0.376373	0.31617	1.28324	0.257298	0.993113
WFIKKN2	20.7366	0.735751	0.60055	1.28319	0.257307
EFTUD2	4795.94	-0.240837	0.210056	1.28312	0.25732	0.993113
HECTD1	19981.4	-0.171463	0.151061	1.28299	0.257344	0.993113
ZNF530	190.437	0.278306	0.243219	1.28286	0.257369	0.993113
MYL6	6714.15	0.300486	0.258544	1.28274	0.25739	0.993113
GLB1L2	501.42	-0.275113	0.238909	1.28237	0.257458	0.993113
BBIP1	410.479	0.330227	0.283604	1.28219	0.257492	0.993113
SP1	9809.08	-0.227038	0.198539	1.28218	0.257493	0.993113
CLCA2	8322.84	-0.273079	0.236451	1.28195	0.257537	0.993113
MBIP	2261.34	-0.285759	0.246934	1.28178	0.257569	0.993113
SYN3	85.1569	0.388755	0.334771	1.2811	0.257694	0.993113
FAM86JP	63.2862	-0.303172	0.266928	1.28102	0.257709	0.993113
RCC2	9012.22	-0.289591	0.250003	1.28096	0.257721	0.993113
LURAP1L	373.117	0.281824	0.24482	1.28081	0.257748	0.993113
GLRX5	1001.63	0.320633	0.275062	1.28079	0.257751	0.993113
LINC00461	178.42	-0.243022	0.213755	1.28019	0.257864	0.993113
FZD5	770.672	-0.285011	0.247086	1.27996	0.257906	0.993113
PLGLB1	151.921	-0.413114	0.349514	1.27995	0.257908	0.993113
TGFB3	560.045	0.395509	0.331792	1.27969	0.257957	0.993113
PDCL2	2.81208	1.22417	1.04366	1.27936	0.258018
TRAP1	2894.67	-0.194269	0.171005	1.2792	0.258049	0.993113
TBC1D32	694.251	0.257504	0.224628	1.27891	0.258102	0.993113
PER3	3352.01	-0.224089	0.196366	1.27869	0.258142	0.993113
ST3GAL1-DT	7.65064	0.796837	0.680126	1.27848	0.258182
MSX1	202.42	0.385063	0.326509	1.27841	0.258194	0.993113
PSORS1C2	799.532	-0.359748	0.305286	1.27685	0.258485	0.993113
CTNS-AS1	30.5594	-0.642748	0.532886	1.27673	0.258507
ABI3BP	6918.28	0.443201	0.363828	1.27673	0.258507	0.993113
ART5	3.81349	1.17831	0.997238	1.27651	0.25855
AURKB	80.5262	-0.369782	0.319618	1.27611	0.258623	0.993113
TIGAR	1648.42	-0.226033	0.198289	1.2761	0.258625	0.993113
FAM135A	8580.15	-0.187075	0.165015	1.27545	0.258746	0.993113
LEMD1-AS1	17.7008	-0.498369	0.438833	1.27512	0.258808
PARP12	1271.15	-0.201241	0.177354	1.27499	0.258832	0.993113
STAG3L2	4.03349	-1.29469	1.03631	1.27487	0.258855
TUNAR	7.25237	-0.808684	0.701376	1.27477	0.258874
ZSCAN2	121.359	0.423186	0.357872	1.2745	0.258924	0.993113
BZW1P2	1156.76	-0.278624	0.242044	1.27432	0.258958	0.993113
RPL37A-DT	59.2236	0.35507	0.310033	1.27393	0.259032	0.993113
OR6B1	4.53901	1.39264	1.0674	1.27391	0.259034
CDH13-AS2	31.9465	0.500401	0.428315	1.27379	0.259056
TLR8	121.423	0.41092	0.348203	1.27287	0.259228	0.993113
LANCL1-AS1	3.29412	1.13757	0.983215	1.27281	0.25924
ADAMTSL1	652.079	0.388854	0.327921	1.27271	0.259259	0.993113
CREG2	53.2671	0.353265	0.310604	1.27234	0.259329
ZNF616	568.066	-0.188992	0.167195	1.27224	0.259347	0.993113
SLC18A2	677.943	-0.21673	0.190964	1.27216	0.259361	0.993113
HPDL	76.2962	0.361378	0.314886	1.27196	0.2594	0.993113
TULP1	25.0228	0.457248	0.400275	1.27175	0.259438
ZWINT	193.357	-0.371788	0.318231	1.27171	0.259446	0.993113
MAD2L1BP	654.419	0.199741	0.176471	1.27164	0.259459	0.993113
BAIAP2L1	1098.21	-0.209741	0.184896	1.27162	0.259463	0.993113
LINC02899	23.3273	-0.543215	0.466652	1.27132	0.25952
FAM131A	958.442	0.187009	0.165401	1.27107	0.259566	0.993113
RABEPK	577.701	0.259863	0.227424	1.2707	0.259635	0.993113
SNORD121B	3.77596	1.16318	0.964194	1.27042	0.259687
DIAPH3	255.166	-0.352008	0.302051	1.27027	0.259716	0.993113
TXN2	1276.98	0.26402	0.230569	1.26977	0.25981	0.993113
CTPS1	2677.84	-0.1746	0.154613	1.26974	0.259815	0.993113
LINC02848	79.7347	-0.273246	0.241888	1.26967	0.259829	0.993113
SMC3	3392.88	-0.228056	0.200461	1.26891	0.259971	0.993113
TST	249.906	0.305701	0.265779	1.26889	0.259975	0.993113
DNAJC21	2346.45	-0.188619	0.166877	1.26805	0.260133	0.993113
APH1A	5668.35	0.211783	0.18674	1.26765	0.260208	0.993113
NR5A2	421.162	0.360148	0.307207	1.26745	0.260246	0.993113
TTTY14	66.5272	-0.377826	0.328339	1.26743	0.260249	0.993113
RN7SL188P	3.87745	-1.12533	0.950315	1.26688	0.260352
RNU6-531P	8.38968	-0.807347	0.681423	1.26682	0.260364
LINC02688	4.23135	0.976602	0.852444	1.26586	0.260545
NIPAL3	1937.75	-0.232845	0.204761	1.26582	0.260553	0.993113
ZNF652	4328.76	-0.253216	0.221644	1.26557	0.260599	0.993113
MAN1A2	5651.36	-0.228996	0.201478	1.26539	0.260632	0.993113
MT1G	262.503	0.405319	0.342429	1.26494	0.260718	0.993113
CDC45	41.7465	-0.408365	0.356644	1.26443	0.260813
RPS18	40898.4	0.356639	0.303852	1.26443	0.260814	0.993113
SNORA24B	3.51674	1.17496	1.01992	1.26426	0.260847
EIF5B	7028.24	-0.276351	0.240936	1.26352	0.260986	0.993113
C1QTNF2	141.441	0.417711	0.353966	1.26342	0.261005	0.993113
ABRAXAS1	745.593	0.252991	0.222216	1.26338	0.261012	0.993113
TTPAL	2821.36	-0.210199	0.185734	1.2632	0.261046	0.993113
TLE3	10008.3	-0.315513	0.272675	1.26319	0.261049	0.993113
EGR3	3859.51	-0.260198	0.227777	1.26318	0.26105	0.993113
MIR6769A	4.45121	1.52339	1.10567	1.26312	0.261061
OR8D1	20.5504	0.523303	0.455351	1.26309	0.261067
MYO7A	158.756	0.441779	0.371561	1.26304	0.261076	0.993113
ARHGEF35	951.552	-0.28339	0.246976	1.26276	0.261129	0.993113
CDK11B	856.13	-0.281484	0.245657	1.26274	0.261134	0.993113
RAD9B	97.969	0.343089	0.299723	1.26262	0.261156	0.993113
CRYBB2	2.86793	-1.73439	1.37069	1.26207	0.26126
UBE2O	1847.14	-0.221155	0.19522	1.26203	0.261267	0.993113
CDC42BPG	2479.91	-0.386778	0.326014	1.26185	0.261302	0.993113
RNU2-33P	6.83448	-0.810376	0.698232	1.2617	0.261329
ETHE1	563.405	0.281209	0.245798	1.2614	0.261387	0.993113
LINC00954	47.9984	0.44106	0.379817	1.26129	0.261407
LINC02316	10.2191	-0.7948	0.671819	1.26069	0.261521
CCDC12	1044.9	0.19073	0.169301	1.26056	0.261546	0.993113
SLC16A4-AS1	224.305	-0.240611	0.212921	1.26054	0.26155	0.993113
SERPINB13	2775.79	-0.311406	0.269286	1.26035	0.261585	0.993113
SOX7	1466.13	0.236953	0.208707	1.26029	0.261595	0.993113
SRRM2	31059.5	-0.215462	0.190364	1.26022	0.26161	0.993113
TK1	178.172	0.300052	0.262867	1.25992	0.261667	0.993113
TUSC2	697.351	0.209872	0.18597	1.25989	0.261671	0.993113
EIF4ENIF1	1699.86	-0.174355	0.155036	1.25966	0.261715	0.993113
NPHP3-ACAD11	88.0835	0.76959	0.568536	1.25953	0.261741	0.993113
PLEKHN1	939.76	-0.279448	0.244032	1.25952	0.261742	0.993113
POLR3GL	232.297	0.337426	0.292197	1.25933	0.261777	0.993113
TRIP6	1834.07	0.186421	0.165616	1.25851	0.261934	0.993113
RPS26	4444.07	0.339213	0.291208	1.25821	0.26199	0.993113
ZNF648	32.9022	-0.582676	0.487952	1.25816	0.262
LINC02993	3.76248	1.77366	1.25754	1.25809	0.262013
STK32C	203.048	0.287867	0.252835	1.25804	0.262022	0.993113
REV3L	9651.56	0.282942	0.246671	1.25792	0.262044	0.993113
PPIAP67	18.62	0.560849	0.484507	1.25738	0.262147
CALHM5	123.974	0.411558	0.351149	1.25737	0.262149	0.993113
C1orf50	489.357	0.301357	0.262852	1.2573	0.262162	0.993113
BACE1	1568.99	-0.231201	0.204105	1.25717	0.262187	0.993113
PABPC5	75.6061	0.336391	0.295821	1.25608	0.262394	0.993113
DLGAP4	5042.8	-0.214471	0.189916	1.25561	0.262484	0.993113
AGO1	1659.33	-0.264437	0.231985	1.25539	0.262525	0.993113
DTWD2	487.712	-0.262804	0.231363	1.25484	0.26263	0.993113
ZFP3	582.829	-0.204929	0.182127	1.25454	0.262686	0.993113
DPP3	671.934	-0.225832	0.200018	1.2543	0.262732	0.993113
LINC01228	12.4602	0.582342	0.514901	1.25401	0.262788
GYG1	1082.88	0.22675	0.200747	1.25346	0.262893	0.993113
LINC01806	135.049	-0.288364	0.25473	1.25337	0.26291	0.993113
LINC01877	22.7707	-0.505986	0.441231	1.25321	0.262941
RCN1P2	5.76477	-0.997115	0.819218	1.25305	0.262971
UBQLN4	3939.86	-0.238256	0.210312	1.25285	0.263009	0.993113
PDCD11	5326.4	-0.182217	0.162254	1.25274	0.263029	0.993113
PSMA2	4044.78	0.292104	0.254644	1.25265	0.263046	0.993113
ZNF440	932.801	-0.23771	0.21014	1.25231	0.263111	0.993113
IGLV7-43	11.1258	0.89494	0.746861	1.25222	0.263129
OR10A2	9.13737	0.673359	0.596713	1.25208	0.263156
MIR598	4.62329	-1.27299	1.02241	1.25208	0.263156
PLOD1	1087.54	0.220852	0.195822	1.25181	0.263207	0.993113
MOCS1	432.345	0.308258	0.268824	1.25168	0.263232	0.993113
GRK6P1	10.4121	-0.814426	0.682175	1.25164	0.263239
PITX1	101.922	0.275937	0.245247	1.25131	0.263302	0.993113
SERPINI1	94.3525	0.316545	0.279341	1.25128	0.263307	0.993113
ZBTB20-AS1	7.14613	1.08617	0.861434	1.2511	0.263343
SCGB3A2	11.662	-0.639461	0.563669	1.25061	0.263437
NRF1	1148.02	0.196461	0.174948	1.25056	0.263446	0.993113
RAB39A	43.4588	0.462531	0.398166	1.25052	0.263454
ARPIN	1515.81	-0.19396	0.172749	1.24998	0.263556	0.993113
TBK1	2234.26	-0.21173	0.188023	1.24985	0.263582	0.993113
TPCN1	1333.43	0.195178	0.173835	1.24984	0.263583	0.993113
FBXL16	174.543	-0.350497	0.304144	1.24978	0.263595	0.993113
PHF6	1889.34	-0.178208	0.159017	1.24951	0.263646	0.993113
ZFPL1	559.768	0.266014	0.23437	1.24947	0.263654	0.993113
DDHD1	2286.21	-0.205456	0.18268	1.24937	0.263673	0.993113
SNORD19	28.3852	0.455991	0.400222	1.24903	0.263737
PLEKHG5	2990.2	-0.292145	0.25507	1.24837	0.263864	0.993113
RPL32P29	30.0149	0.786166	0.619619	1.24828	0.263882
CYB5R4	1238.19	0.274841	0.241457	1.24817	0.263903	0.993113
CSRP1-AS1	11.5078	-0.634508	0.557402	1.24761	0.264009
CCL18	1059.52	0.805977	0.642525	1.24758	0.264016	0.993113
SLC8A1	1323.7	0.188506	0.168197	1.24743	0.264043	0.993113
STMN1	1174.8	0.22815	0.202376	1.24731	0.264067	0.993113
XCL2	3.11856	1.77341	1.3262	1.24696	0.264134
ZNF850	591.601	-0.301555	0.263539	1.24681	0.264162	0.993113
LINC02326	12.8709	-0.621337	0.544552	1.24642	0.264237
MOB1B	4467	-0.220289	0.195541	1.24627	0.264266	0.993113
ASXL3-DT	33.0229	0.502148	0.431991	1.24593	0.264332
DDX51	1056.71	-0.224035	0.199036	1.24578	0.264361	0.993113
CCDC158	27.013	0.649351	0.53365	1.24572	0.264371
FAT2	14262.8	-0.308987	0.268426	1.2457	0.264376	0.993113
FGL2	7369.7	0.310808	0.270167	1.24568	0.264378	0.993113
DDX46	3808	-0.225052	0.199724	1.24532	0.264448	0.993113
HNRNPH3	3411.8	-0.186865	0.166818	1.24515	0.264481	0.993113
C2orf74	17.8222	0.650315	0.551981	1.24503	0.264505
HID1-AS1	11.8996	0.637012	0.559574	1.24477	0.264553
IGDCC3	10.1131	-0.775926	0.665234	1.24455	0.264596
DNTTIP1	580.09	0.202405	0.180688	1.24453	0.2646	0.993113
ZNF346-IT1	25.5268	-0.503821	0.440069	1.24448	0.26461
INAVA	3141.86	-0.238911	0.211597	1.24431	0.264642	0.993113
IGHA1	5623.58	0.775726	0.614357	1.24427	0.264649	0.993113
BEX1	4.98909	1.02712	0.884465	1.2442	0.264663
RBM3	10609.2	0.264517	0.232955	1.24403	0.264697	0.993113
MIR758	4.88137	-1.77558	1.25559	1.2439	0.264721
NRARP	1187.21	-0.247791	0.219231	1.24388	0.264724	0.993113
ZNF304	961.393	-0.227354	0.201979	1.2438	0.26474	0.993113
ZNF28	896.361	-0.239813	0.212617	1.24369	0.264761	0.993113
ATRIP	551.706	0.196435	0.175575	1.24367	0.264764	0.993113
GDPD2	1184.69	-0.34703	0.29858	1.24349	0.264799	0.993113
MRPL37P1	44.4475	-0.410378	0.360846	1.2433	0.264836
KCNN2	34.5334	0.437847	0.384044	1.24293	0.264907
PCOLCE-AS1	17.4099	0.598383	0.517202	1.2427	0.264952
PTPRT	134.164	0.388931	0.335729	1.24178	0.265129	0.993113
PXDN	1856.26	0.295645	0.258623	1.24135	0.265211	0.993113
RN7SL149P	4.47375	0.999021	0.873429	1.24119	0.265242
SHISA4	98.0054	0.321758	0.28429	1.2411	0.265258	0.993113
DHRS4	351.159	0.296768	0.260842	1.24076	0.265325	0.993113
SERF2	8183.4	0.304936	0.266213	1.23995	0.26548	0.993113
MBNL3	2963.51	-0.273193	0.240396	1.23984	0.265502	0.993113
GAL3ST4	567.455	-0.264151	0.233594	1.23976	0.265518	0.993113
LINC01187	2.90674	-1.47213	1.25995	1.23916	0.265632
ZNF84-DT	4.29901	1.48954	1.12878	1.23915	0.265636
HOXA3	75.2442	0.317641	0.282735	1.23912	0.265641	0.993113
LINC03007	10.0548	0.76426	0.649257	1.23907	0.265651
SFT2D2	16251.9	-0.193084	0.172597	1.2389	0.265683	0.993113
C3AR1	720.129	0.353521	0.304745	1.23889	0.265685	0.993113
CDH12	73.1544	-0.450725	0.387513	1.23858	0.265744	0.993113
CLIC2	1956.99	0.27066	0.238587	1.23838	0.265784	0.993113
DDR2	3451.43	0.337378	0.29189	1.23778	0.265899	0.993113
PEX10	500.506	0.217782	0.194552	1.23774	0.265907	0.993113
SLC35E1P1	15.2807	0.559283	0.494156	1.2375	0.265953
GUSBP4	46.1503	0.356419	0.317722	1.23719	0.266013
PYHIN1	101.005	0.34107	0.300078	1.23687	0.266076	0.993113
ZNF792	109.737	0.329072	0.290231	1.23683	0.266083	0.993113
LUZP2	25.4963	0.512243	0.446171	1.23682	0.266086
MTND2P2	8.89631	-0.770032	0.661656	1.23666	0.266115
GATA3	4105.85	-0.310568	0.270687	1.23656	0.266134	0.993113
ZBTB20-AS3	4.60455	-1.2001	0.994271	1.23644	0.266158
KRTAP5-9	2.55291	1.63977	1.27796	1.23641	0.266163
INTS3	2354.62	-0.199119	0.178111	1.23614	0.266216	0.993113
DNAJC11	2074.45	-0.19833	0.177469	1.23569	0.266303	0.993113
AGBL5-IT1	2.96493	1.63358	1.24215	1.23544	0.266351
MIR1913	5.19061	-1.303	0.991388	1.23529	0.266381
PURA	5264.65	-0.245487	0.217847	1.23493	0.26645	0.993113
PRIM1	307.397	-0.320436	0.280583	1.23485	0.266466	0.993113
S100PBP	1242.17	-0.202234	0.181017	1.23479	0.266477	0.993113
CYCSP34	3.5363	-1.39094	1.09036	1.23476	0.266483
ARF4	6401.8	0.21354	0.190624	1.23462	0.26651	0.993113
CKAP2L	204.8	-0.418414	0.355671	1.2346	0.266514	0.993113
GPATCH4	763.003	-0.203995	0.182668	1.23453	0.266527	0.993113
FANCD2	411.242	0.28745	0.25371	1.23426	0.26658	0.993113
ZNF343	977.994	-0.168543	0.151556	1.23405	0.26662	0.993113
RPP38-DT	16.1475	-0.63122	0.547188	1.23379	0.266671
TMEM271	22.3758	0.600549	0.510638	1.23366	0.266696
PCCB	657.512	-0.193031	0.173274	1.2332	0.266786	0.993113
COA3	700.941	0.297212	0.261258	1.2329	0.266845	0.993113
HAUS6P3	4.97111	1.16471	1.0404	1.23281	0.266861
PART1	53.4118	0.41393	0.363131	1.23261	0.2669
SDHD	3262.21	0.245114	0.217794	1.23241	0.266938	0.993113
ZFP82	181.368	0.231655	0.207899	1.23236	0.266948	0.993113
PRELID1	2300.24	0.28389	0.250214	1.23234	0.266953	0.993113
GNPDA1	904.659	0.178789	0.160724	1.2323	0.266961	0.993113
DNAJC10	3868.78	-0.16818	0.151235	1.23213	0.266992	0.993113
POLR3K	320.87	0.283537	0.251069	1.23199	0.267021	0.993113
UGT1A7	931.535	-0.281265	0.248211	1.23188	0.267041	0.993113
TIMM22	764.74	0.199918	0.179335	1.23169	0.267079	0.993113
P2RY12	38.2421	0.77752	0.611599	1.23169	0.267079
NDUFS6	259.833	0.323634	0.283931	1.2315	0.267116	0.993113
MIR648	4.13219	-0.964103	0.857935	1.23148	0.26712
FAM153CP	484.696	-0.294804	0.259902	1.23132	0.26715	0.993113
SNU13	4904.2	0.239403	0.213007	1.23114	0.267186	0.993113
F2RL1	4807.16	-0.324058	0.281788	1.23059	0.267292	0.993113
LINC01951	6.94294	0.885644	0.761358	1.23057	0.267295
FTCDNL1	125.915	0.299204	0.266355	1.23026	0.267357	0.993113
RN7SKP4	6.259	-1.09646	0.877998	1.2302	0.267368
FLNB	17874.7	-0.229526	0.204636	1.22993	0.267421	0.993113
LRP3	429.159	0.217476	0.194942	1.22972	0.267462	0.993113
TMC1	129.158	0.333081	0.293706	1.22971	0.267463	0.993113
OXCT2	25.9597	0.543958	0.469026	1.22968	0.26747
RN7SKP253	11.5492	-0.754626	0.638338	1.22957	0.26749
FAM83C-AS1	8.61232	0.66778	0.595536	1.22926	0.267551
APP-DT	56.893	-0.365	0.323513	1.22879	0.267643
SELENOI	8749.93	-0.18736	0.168329	1.22831	0.267736	0.993113
LYRM4	638.52	0.268395	0.238252	1.22803	0.26779	0.993113
INHBE	2.34971	-1.50588	1.31086	1.22792	0.267812
IRX2-DT	51.6501	0.476379	0.410238	1.22773	0.267849
FSCN2	11.327	-0.599694	0.536189	1.22743	0.267908
ESR2	340.304	0.282901	0.250964	1.22732	0.267929	0.993113
MILIP	81.3947	0.306212	0.273712	1.22711	0.26797	0.993113
UBE2Q2P13	14.7166	0.72861	0.607869	1.22686	0.268018
WDR45B	3376.55	0.156892	0.141536	1.22679	0.268033	0.993113
TAX1BP3	2429.29	0.253481	0.225363	1.22645	0.268099	0.993113
VPS41	2185.93	-0.161117	0.14534	1.22629	0.26813	0.993113
GAREM2	139.044	-0.379537	0.331025	1.22621	0.268146	0.993113
ZMAT4	33.0102	0.393024	0.352966	1.22589	0.268209
CAMTA1	1185.25	0.302528	0.26614	1.22561	0.268262	0.993113
MTFP1	320.279	0.281714	0.249998	1.22545	0.268294	0.993113
TMEM132B	442.543	-0.266182	0.236904	1.22538	0.268308	0.993113
ZNFX1	7871.51	-0.263219	0.233557	1.22477	0.268426	0.993113
FAM21EP	16.3841	0.580563	0.509844	1.22464	0.268453
GINS1	187.165	-0.277599	0.247692	1.22448	0.268484	0.993113
MAPKAPK3	3092.63	0.202279	0.181676	1.22431	0.268516	0.993113
HSF2	880.467	0.229459	0.205404	1.22406	0.268566	0.993113
HOXB5	22.3023	0.559865	0.485682	1.22352	0.26867
LINC00467	215.947	0.284329	0.253057	1.2235	0.268675	0.993113
MIR4502	7.0161	0.889178	0.752201	1.2233	0.268714
SLC39A4	261.564	0.252709	0.226385	1.22311	0.268752	0.993113
COA8	554.355	0.264773	0.235713	1.22304	0.268765	0.993113
LINC01340	13.5228	0.592261	0.525335	1.22299	0.268775
MFSD5	1746.24	0.186895	0.168413	1.22244	0.268882	0.993113
FOXG1-AS1	8.57967	-0.851286	0.728063	1.22233	0.268904
MATN2	2601.5	-0.29769	0.262386	1.22215	0.268938	0.993113
LINC01905	26.7712	0.399062	0.35987	1.22214	0.268942
PCDH10-DT	32.6648	-0.490324	0.428628	1.22198	0.268972
LINC00342	996.783	-0.204479	0.183938	1.22195	0.268978	0.993113
DELEC1	166.134	0.236258	0.213105	1.22176	0.269016	0.993113
KCNN4	214.047	-0.30743	0.272232	1.22164	0.269039	0.993113
PIGA	1333.54	0.206023	0.185268	1.22132	0.269102	0.993113
WNT2B	1273.15	-0.322464	0.28215	1.22118	0.26913	0.993113
SCARB1	1519.57	0.209773	0.188496	1.22112	0.269142	0.993113
S100A10	11688.8	0.296384	0.260879	1.22111	0.269143	0.993113
NUDT2	235.247	0.335628	0.294945	1.22109	0.269146	0.993113
GCOM1	1863.43	-0.268234	0.238048	1.22103	0.269159	0.993113
RPP14	1232.08	-0.209977	0.188726	1.22099	0.269166	0.993113
UPK3BL2	307.833	0.218848	0.19712	1.22093	0.269178	0.993113
UBE2A	2431.89	0.205709	0.184973	1.22065	0.269233	0.993113
WDR74	2090.45	0.240923	0.215287	1.22063	0.269237	0.993113
TENT4B	1571	-0.212214	0.190671	1.22021	0.26932	0.993113
C1orf74	565.794	-0.213683	0.192315	1.21932	0.269493	0.993113
EPPK1	35404.5	-0.25362	0.225908	1.21925	0.269509	0.993113
LRRC47	2018.27	-0.273911	0.24296	1.2192	0.269518	0.993113
KIAA0408	79.3567	0.451928	0.389615	1.21902	0.269553	0.993113
SPRR2E	8993.16	0.483707	0.400203	1.21884	0.269588	0.993113
MCPH1-DT	115.17	0.375735	0.329411	1.21793	0.269768	0.993113
KCNG2	2.69099	1.78013	1.45689	1.21772	0.269809
ZNF112	293.544	-0.21343	0.192672	1.21764	0.269825	0.993113
FOXP1-DT	30.651	0.507731	0.442748	1.21736	0.26988
ATP9A	1823.16	-0.260878	0.23249	1.21717	0.269917	0.993113
USP30-AS1	3.61596	-1.36403	1.16844	1.21702	0.269946
STIMATE-MUSTN1	109.2	-0.334052	0.296899	1.21669	0.270011	0.993113
TNFAIP2	12425.1	-0.474547	0.391424	1.21611	0.270125	0.993113
SYPL2	17.71	-0.785331	0.639756	1.21605	0.270136
POP7	746.074	0.281629	0.250192	1.21605	0.270138	0.993113
PPP2R2C	4522.98	-0.222627	0.199904	1.21597	0.270152	0.993113
DBIL5P	29.7379	-0.691352	0.579762	1.21586	0.270174
MET	8298.06	-0.218343	0.196205	1.21559	0.270227	0.993113
TMEM186	371.425	0.200236	0.181067	1.21559	0.270228	0.993113
MCM4	3072.49	-0.306927	0.269991	1.21549	0.270247	0.993113
BUD31	990.497	0.288158	0.255556	1.21541	0.270264	0.993113
ZNF818P	196.746	-0.257702	0.231468	1.21526	0.270293	0.993113
GDPD5	192.238	0.470597	0.395609	1.21517	0.27031	0.993113
XIAP-AS1	6.96049	-0.975831	0.809919	1.21511	0.270323
TJP3	125.336	-0.397899	0.346008	1.21505	0.270334	0.993113
MIRLET7A1HG	748.7	-0.228622	0.205491	1.21478	0.270388	0.993113
SYT5	40.2667	0.57984	0.489142	1.21455	0.270434
PECR	72.7286	0.336705	0.301142	1.2145	0.270443	0.993113
IGFBP4	10392.1	0.365639	0.315659	1.21422	0.270497	0.993113
CASP1P2	154.22	-0.262188	0.236021	1.21387	0.270566	0.993113
ITK	1246.48	0.361269	0.31267	1.21335	0.270669	0.993113
RN7SL835P	6.07276	0.849801	0.743451	1.21332	0.270676
KCNMA1	409.434	0.350881	0.30699	1.21313	0.270713	0.993113
SLC7A7	169.904	0.329115	0.291192	1.2131	0.27072	0.993113
MIR425	3.71911	-1.1593	0.990195	1.21276	0.270787
NRXN1	280.339	0.348461	0.305572	1.21264	0.27081	0.993113
KLK2	8.77665	-0.971476	0.784603	1.21223	0.270891
EGLN1	7661.9	-0.21577	0.194251	1.21194	0.270949	0.993113
PRICKLE2-AS3	27.2833	-0.485898	0.428636	1.21165	0.271006
PROX1-AS1	117.63	0.42649	0.367947	1.21142	0.271052	0.993113
ZNF699	796.786	-0.236188	0.21226	1.21106	0.271123	0.993113
GNB5	730.358	0.190924	0.172942	1.21064	0.271205	0.993113
PDXDC2P-NPIPB14P	407.905	-0.237816	0.214192	1.21041	0.271251	0.993113
SNHG29	13569.2	0.33593	0.294086	1.21039	0.271256	0.993113
SNHG28	35.9616	0.655669	0.540429	1.21028	0.271277
OXCT1	1546.73	-0.204408	0.18467	1.20979	0.271373	0.993113
IQCG	262.558	-0.237643	0.214468	1.20966	0.2714	0.993113
ZNF407-AS1	271.222	-0.237098	0.213997	1.20966	0.2714	0.993113
ADORA2A	135.077	0.335724	0.29775	1.20956	0.271419	0.993113
LINC01004	134.528	0.335233	0.297327	1.20923	0.271484	0.993113
HELLS	629.006	-0.309712	0.273812	1.20897	0.271536	0.993113
CIDEA	45.3431	0.462228	0.40551	1.20893	0.271545
PDE9A	59.8796	0.359898	0.322155	1.208	0.271729	0.993113
INTS10	3211.29	-0.179319	0.162634	1.20789	0.27175	0.993113
KLHDC3	1796.69	0.245664	0.220424	1.20775	0.271778	0.993113
CZIB	590.645	0.259205	0.232454	1.20751	0.271825	0.993113
NAA60	1629.66	0.172772	0.156912	1.20738	0.271852	0.993113
ATP1B1	1801.73	0.193824	0.175594	1.20689	0.271949	0.993113
LTC4S	25.5988	0.491585	0.434695	1.20689	0.271949
F8A2	16.0299	-0.816734	0.726424	1.20664	0.271998
F8A3	16.0299	-0.816734	0.726424	1.20664	0.271998
CPB2	13.1	0.677886	0.588348	1.20651	0.272024
LINC00550	47.2174	0.44843	0.393718	1.2063	0.272067
CPB1	45.3561	0.759474	0.602844	1.20594	0.272138
NSD1	6774	-0.162315	0.147579	1.20585	0.272155	0.993113
HERC2	4735.45	-0.193777	0.17552	1.20585	0.272156	0.993113
DBET	5.39435	0.976148	0.841673	1.20537	0.27225
CXCL9	98.062	0.52825	0.443379	1.20526	0.272274	0.993113
VASP	3115.76	0.205114	0.185595	1.2045	0.272424	0.993113
EIF3I	5605.3	0.227901	0.205385	1.20412	0.272499	0.993113
PTPN14	9957.72	-0.257843	0.230866	1.20332	0.27266	0.993113
RASSF7	433.949	-0.295399	0.26308	1.20331	0.272661	0.993113
OVCH1-AS1	67.0113	-0.410434	0.36279	1.2032	0.272683	0.993113
IDH3A	4845.65	-0.190649	0.173005	1.20265	0.272792	0.993113
XBP1	7603.74	0.20084	0.181963	1.20263	0.272796	0.993113
CENPNP1	14.2109	-0.628484	0.549351	1.20231	0.272861
MIR623	25.9763	-0.590876	0.512333	1.20216	0.272891
CTRC	32.9359	-0.658549	0.539269	1.20202	0.272917
RPL35	13509.3	0.358442	0.312115	1.20195	0.272932	0.993113
HUWE1	25136.6	-0.197017	0.178624	1.20179	0.272964	0.993113
OPRK1	6.89168	-0.783624	0.697739	1.20171	0.272979
SNX19	4131.77	-0.218122	0.197183	1.20162	0.272998	0.993113
GPD2	2588.23	-0.22737	0.205196	1.20152	0.273018	0.993113
MUC21	13.0226	-0.552871	0.500344	1.20131	0.273059
FBXL13	89.1269	0.346676	0.30938	1.20129	0.273064	0.993113
RPL7A	54445.3	0.280112	0.249652	1.20111	0.273099	0.993113
PDZRN3-AS1	4.2139	1.49372	1.16594	1.20071	0.273179
LPP	10972	0.218256	0.197303	1.2006	0.273201	0.993113
KCNH2	16.4532	0.574179	0.509641	1.20059	0.273204
EPHA7	63.3296	0.436154	0.381889	1.20043	0.273235	0.993113
TCF20	6408.2	-0.295804	0.26301	1.20008	0.273306	0.993113
LINC01359	361.18	0.254769	0.229705	1.20004	0.273314	0.993113
LINC02799	4.88739	-2.11271	1.34832	1.19997	0.273328
CYP2C18	220.468	-0.278377	0.250323	1.19977	0.273368	0.993113
BSG	6648.96	0.18334	0.166737	1.19937	0.273448	0.993113
RHOF	380.954	0.273542	0.245518	1.19908	0.273505	0.993113
MIR2117HG	65.6207	0.640594	0.562343	1.19908	0.273506	0.993113
PPL	14928.4	-0.268638	0.240265	1.19901	0.273519	0.993113
TSN	3628.78	-0.170645	0.155478	1.19898	0.273526	0.993113
S100A7	5558.1	0.992907	0.802273	1.19877	0.273567	0.993113
GSTZ1	302.025	0.295706	0.264468	1.19836	0.273649	0.993113
EP400	5578.1	-0.18291	0.166446	1.19807	0.273709	0.993113
TMCO1-AS1	74.8023	0.298473	0.270854	1.19771	0.273781	0.993113
PEX11G	29.6031	0.461621	0.411729	1.19748	0.273825
ZNF106	6693.95	-0.19615	0.178256	1.19661	0.274001	0.993113
OLFM1	801.017	0.209114	0.190013	1.19621	0.27408	0.993113
AKAP5	203.895	0.316926	0.282653	1.19606	0.274111	0.993113
PAXBP1-AS1	136.799	0.247982	0.225566	1.19604	0.274114	0.993113
RDH14	581.049	0.214396	0.194788	1.19596	0.274131	0.993113
ITGA1	1616.5	0.269028	0.241295	1.19558	0.274206	0.993113
FN3K	88.9997	0.283822	0.257848	1.1947	0.274384	0.993113
ASZ1	16.9175	0.815557	0.675713	1.19424	0.274477
CEACAMP5	2.65298	-1.23089	1.11395	1.19416	0.274491
LINC01635	5.39496	1.16952	0.947233	1.19387	0.27455
ADGRL4	1265.15	0.290209	0.259115	1.19358	0.274609	0.993113
GHRLOS	270.337	-0.332238	0.295477	1.19344	0.274637	0.993113
GALNT11	1094.11	-0.188579	0.172006	1.19292	0.274741	0.993113
JMY	3130.85	-0.261858	0.235301	1.19275	0.274776	0.993113
RPL7	43944.2	0.316292	0.279973	1.19227	0.274872	0.993113
GPR137	437.337	0.203341	0.18545	1.19208	0.274911	0.993113
OR52N1	4.29886	1.57269	1.17046	1.19206	0.274915
TFPT	105.099	0.26287	0.239526	1.19184	0.274959	0.993113
C18orf54	147.937	0.291974	0.264213	1.19177	0.274973	0.993113
NDUFB4	2235.84	0.333538	0.294305	1.19173	0.274982	0.993113
PCDH11Y	19.3511	-0.749211	0.624949	1.19161	0.275005
FXYD2	58.7758	0.544039	0.460166	1.19155	0.275017	0.993113
MDP1	154.255	0.311954	0.280038	1.1914	0.275048	0.993113
RNU5E-3P	7.94467	-0.699245	0.630347	1.1913	0.275067
EIF3B	8572.84	-0.195064	0.177696	1.19112	0.275103	0.993113
SVBP	135.974	0.409797	0.358168	1.19111	0.275106	0.993113
TMPRSS11D	17.6157	0.993051	0.810011	1.19107	0.275114
GPAT4-AS1	11.1649	0.635497	0.568578	1.19092	0.275145
MRE11	1573.61	-0.244261	0.220682	1.19067	0.275195	0.993113
CDK19	1431.16	-0.205328	0.186939	1.19054	0.275221	0.993113
CDH4	205.306	-0.412281	0.360116	1.18991	0.275348	0.993113
MIR4263	5.84872	-0.982544	0.838719	1.18944	0.275444
RN7SL799P	3.36053	-1.06332	0.96775	1.1894	0.275451
MIR548AA2	43.0307	-0.44884	0.396649	1.18822	0.275688
TMC5	296.3	0.37623	0.329756	1.18811	0.275711	0.993113
PCF11	6681.54	-0.1738	0.158983	1.18811	0.275711	0.993113
TAB3-AS1	16.6047	-0.554662	0.499672	1.18767	0.275801
NDUFV1	2363.81	0.188917	0.172564	1.18764	0.275806	0.993113
ELOF1	1126.18	0.238597	0.216307	1.18738	0.275859	0.993113
CCDC96	23.2473	0.447627	0.405509	1.18733	0.275869
HAND2	32.1613	0.702553	0.569859	1.18717	0.275902
ENTREP1	402.132	-0.23274	0.211709	1.18715	0.275905	0.993113
CHP2	1833.24	-0.369452	0.322332	1.18686	0.275963	0.993113
MIR32	5.38108	-0.935701	0.829638	1.18601	0.276137
LINC02961	4.39579	0.989595	0.88639	1.1859	0.276159
HS3ST3B1	686.837	-0.277551	0.249652	1.18582	0.276173	0.993113
BORCS7	875.834	0.22755	0.206947	1.18574	0.276191	0.993113
NBPF10	4356.9	-0.194831	0.17791	1.18573	0.276193	0.993113
KDSR-DT	7.50001	0.675277	0.617512	1.18562	0.276215
RNU7-95P	2.89762	-1.4265	1.3414	1.18544	0.276252
GNA15	5056.65	0.19849	0.181176	1.18517	0.276306	0.993113
PM20D2	2296.07	-0.232887	0.211383	1.1846	0.276421	0.993113
FCSK	527.532	-0.238865	0.217061	1.1845	0.276441	0.993113
IGHV4-61	14.5092	0.932722	0.786933	1.18449	0.276443
FAM81A	61.1643	-0.388897	0.348484	1.18334	0.276677	0.993113
SLC46A3	311.744	0.218372	0.1997	1.18307	0.276732	0.993113
GREB1L	259.371	0.458647	0.391603	1.18277	0.276794	0.993113
SPICE1	702.368	-0.188668	0.172922	1.18254	0.276839	0.993113
FAM83A	1759.27	0.240495	0.218178	1.18245	0.276858	0.993113
LINC01088	197.572	0.322139	0.288591	1.18245	0.276859	0.993113
VHLL	3.08998	-1.17094	1.03405	1.18223	0.276903
AP1S2	1698.51	0.250166	0.226611	1.1819	0.27697	0.993113
PTGES2	1171.55	0.187698	0.172022	1.18149	0.277052	0.993113
MRPL9	948.624	0.230815	0.210151	1.18091	0.27717	0.993113
FLACC1	36.1619	0.437688	0.392375	1.18055	0.277244
RBM25-AS1	5.73558	0.87557	0.78597	1.18055	0.277245
RBM24	109.266	0.47504	0.409505	1.18013	0.27733	0.993113
RN7SL172P	6.21479	0.851419	0.747782	1.17995	0.277367
SPATA24	18.9101	0.492316	0.447756	1.17977	0.277402
SAPCD2	220.268	0.240738	0.219957	1.17972	0.277413	0.993113
B2M	86016.4	0.243175	0.220521	1.17959	0.277439	0.993113
KIAA1958	1122.2	-0.198442	0.181703	1.17959	0.27744	0.993113
TNNI2	72.003	-0.408812	0.363705	1.17928	0.277502	0.993113
SCAT1	46.8072	0.444154	0.393725	1.17927	0.277504
LTB	34.3372	0.450954	0.402938	1.17881	0.277599
IER3	2146.69	0.271617	0.244971	1.17844	0.277673	0.993113
EIPR1-IT1	15.5305	-0.551251	0.502816	1.17829	0.277705
EGFL6	59.6253	0.477346	0.415392	1.17785	0.277793	0.993113
FOSB	4448.75	0.807531	0.649141	1.17777	0.277811	0.993113
OAF	657.743	0.338661	0.299828	1.17752	0.277861	0.993113
SMIM10L2B	35.4418	0.38966	0.354754	1.17743	0.27788
MED1	6021.21	-0.209427	0.191409	1.17739	0.277888	0.993113
LINC01266	69.943	0.296845	0.271852	1.17738	0.277891	0.993113
SETD7	9272.72	-0.23013	0.209547	1.17711	0.277946	0.993113
KMT2B	3172.78	-0.250739	0.227492	1.17664	0.27804	0.993113
PTCSC1	12.7458	0.871663	0.705412	1.17616	0.278139
CCNE2	152.5	-0.294909	0.267439	1.17616	0.27814	0.993113
FFAR1	4.35033	-1.17991	0.969324	1.17614	0.278143
UPF2	2365.97	-0.215815	0.197219	1.17601	0.27817	0.993113
RAC3	93.5013	0.387061	0.344689	1.17578	0.278218	0.993113
WSB1	4055.67	0.191214	0.175456	1.17543	0.278289	0.993113
FOXD4L6	5.83671	1.6816	1.13548	1.17517	0.278341
U2AF1	1916.62	-0.322956	0.287398	1.17512	0.278351	0.993113
ACSL3	2677.05	0.170458	0.156867	1.17512	0.278353	0.993113
NENF	719.619	0.324224	0.289637	1.17493	0.278391	0.993113
ZNF804A	10.1508	-0.721978	0.647934	1.17458	0.278461
PTK6	2095.77	-0.241508	0.219732	1.17406	0.278568	0.993113
NBEAP2	25.6797	-0.468361	0.424237	1.17404	0.278573
WDR97	53.4168	-0.297222	0.273651	1.17401	0.278578
RLN2	9.05188	0.921562	0.786269	1.17394	0.278594
INO80D	6521.52	-0.17767	0.163401	1.1739	0.278601	0.993113
PCOLCE	1909.54	0.419044	0.360125	1.17389	0.278604	0.993113
MAP3K8	1576.98	0.219913	0.201103	1.17384	0.278613	0.993113
DICER1	10128.4	-0.16446	0.151482	1.17382	0.278618	0.993113
SOX13	573.267	0.295803	0.266165	1.1735	0.278683	0.993113
RUNDC3A-AS1	149.626	-0.272496	0.248787	1.17323	0.278739	0.993113
LUC7L	1504.15	-0.172483	0.158886	1.17292	0.278801	0.993113
LINC02548	16.5988	0.526034	0.47579	1.17278	0.27883
LINC01825	19.5614	-0.502396	0.45384	1.17276	0.278835
DDX39A	1995.13	0.172676	0.159062	1.17244	0.2789	0.993113
MIDEAS	6120.14	-0.237348	0.216237	1.17237	0.278915	0.993113
STIMATE	1149.31	-0.225838	0.206505	1.17181	0.27903	0.993113
AMN1	359.364	0.267185	0.24289	1.17166	0.279061	0.993113
TUFT1	3757.63	-0.267015	0.241603	1.17161	0.27907	0.993113
TEKT2	7.22981	-0.812801	0.724767	1.17158	0.279076
TMEM168	2692.56	-0.215486	0.197296	1.17155	0.279083	0.993113
NTS	7.52561	1.03518	0.900129	1.17142	0.27911
TNK1	475.084	0.208043	0.191165	1.17122	0.27915	0.993113
DPP4	1720.75	0.364205	0.319806	1.17071	0.279255	0.993113
KDM5A	7258.4	-0.244736	0.222882	1.16993	0.279416	0.993113
STX16	2735.22	-0.21003	0.192634	1.16961	0.27948	0.993113
MRPL57	805.371	0.32169	0.288195	1.16925	0.279555	0.993113
PLAAT3	194.124	0.392838	0.34589	1.16922	0.279561	0.993113
UBE2D1	1582.91	0.200745	0.184513	1.16917	0.279572	0.993113
CCDC106	98.1234	0.350173	0.315728	1.16907	0.279592	0.993113
SPDEF	3.93069	1.60489	1.28109	1.16872	0.279665
NUCB2	1118.69	0.203514	0.187085	1.16867	0.279674	0.993113
C1orf53	6.96258	1.86467	1.22456	1.16859	0.279692
SLC5A5	38.9032	-0.370583	0.339512	1.1678	0.279854
FAM228A	10.4177	0.618587	0.563271	1.16749	0.279917
CD2BP2	2365.33	0.209594	0.192459	1.16741	0.279934	0.993113
ZNF202	920.09	-0.23255	0.212898	1.16699	0.28002	0.993113
NALCN	66.1106	0.295343	0.27165	1.16688	0.280044	0.993113
AZIN2	69.7101	0.342553	0.312434	1.16679	0.280061	0.993113
CSKMT	437.085	0.314275	0.282547	1.16672	0.280077	0.993113
ABCA12	16475.8	-0.240009	0.219014	1.16648	0.280125	0.993113
HIPK3	25066.6	0.1731	0.15979	1.16613	0.280197	0.993113
SLC4A1AP	1260.33	-0.176345	0.162874	1.16591	0.280243	0.993113
ALDH18A1	2951.65	-0.225904	0.206905	1.16576	0.280275	0.993113
PTK2B	5670.81	-0.227982	0.208646	1.1657	0.280287	0.993113
SPATA18	527.135	-0.247055	0.22581	1.16541	0.280346	0.993113
ZNF784	120.117	0.226914	0.209923	1.16513	0.280404	0.993113
UBR5-DT	68.4148	-0.278773	0.257449	1.16511	0.280409	0.993113
LAMB2P1	85.3707	-0.502247	0.434278	1.16482	0.280468	0.993113
LINC02246	38.7613	0.339307	0.313326	1.16475	0.280483
UGDH	3657.82	0.199225	0.183417	1.16471	0.280491	0.993113
CENPS	38.3153	0.443056	0.398759	1.16451	0.280533
HR	6348.49	-0.30639	0.274699	1.16447	0.28054	0.993113
ELMOD1	2644.53	-0.283235	0.255953	1.16411	0.280616	0.993113
H2BC7	231.148	0.369316	0.32774	1.16394	0.28065	0.993113
TECPR1	487.79	-0.225419	0.207163	1.16375	0.280688	0.993113
RNU2-59P	9.26149	-0.669505	0.609197	1.16356	0.280729
CASP8	1053.35	-0.16739	0.154952	1.1635	0.28074	0.993113
GLIS1	88.1238	-0.34438	0.312136	1.16285	0.280876	0.993113
LRAT	29.3493	-0.462358	0.418779	1.16232	0.280984
CETN4P	14.9839	-0.627921	0.555816	1.16205	0.281042
SCD	2646.19	-0.204379	0.188226	1.16179	0.281095	0.993113
SLX1B-SULT1A4	80.9112	-0.286257	0.263919	1.16179	0.281096	0.993113
PREX2	2167.83	0.262116	0.23866	1.16178	0.281096	0.993113
ADIG	2.88048	1.80711	1.36514	1.16159	0.281135
JCHAIN	2720.91	0.805939	0.657829	1.1615	0.281155	0.993113
ALG8	965.468	-0.17682	0.16367	1.1615	0.281155	0.993113
ICE1	4433.61	-0.231077	0.211839	1.16103	0.281253	0.993113
ZNF285	104.485	0.432143	0.383507	1.16051	0.281359	0.993113
GJB4	915.522	-0.239802	0.219696	1.16026	0.281411	0.993113
OSER1	1527.8	0.240356	0.220073	1.16022	0.28142	0.993113
GSC	8.34557	0.823069	0.720307	1.16004	0.281456
CA3	49.7796	-0.366074	0.335404	1.15965	0.281538
GCN1	8293.28	-0.310039	0.278465	1.15964	0.28154	0.993113
RPL7AP77	29.7718	-0.426386	0.390507	1.15957	0.281554
GPC1	5674.13	-0.323409	0.289809	1.15917	0.281638	0.993113
ELF2	3127.06	0.171018	0.158432	1.15908	0.281655	0.993113
NF2	3142.28	-0.232833	0.213556	1.15907	0.281658	0.993113
NAGA	1192.91	0.195443	0.180585	1.15883	0.281709	0.993113
ZC2HC1A	1311.18	-0.237646	0.217975	1.15848	0.281782	0.993113
CDNF	56.1946	-0.363668	0.331922	1.15833	0.281812
LCN6	66.8809	-0.304294	0.28061	1.15812	0.281856	0.993113
CLK2	1435.59	-0.202797	0.187184	1.15804	0.281871	0.993113
MTAPP2	13.5062	0.674831	0.602887	1.15792	0.281897
MIR548AL	12.1941	-0.659568	0.601476	1.1578	0.281923
EMC10	1680	0.187857	0.173812	1.15773	0.281938	0.993113
PYDC2-AS1	33.5654	0.40274	0.369669	1.15738	0.28201
KAZN-AS1	3.93837	1.30954	1.05483	1.15719	0.28205
DRICH1	24.3656	-0.606908	0.532014	1.15714	0.28206
KEAP1	2060.57	0.175302	0.162472	1.15714	0.28206	0.993113
TTC39B	5631.29	-0.210534	0.194041	1.15701	0.282087	0.993113
ROPN1B	23.7681	0.683389	0.583092	1.15687	0.282116
PTGES3L	18.8153	0.538274	0.485922	1.15634	0.282226
THAP4	1745.78	0.213345	0.196703	1.15628	0.282238	0.993113
TRIM29	59437.6	-0.244982	0.224215	1.15586	0.282326	0.993113
CD96	311.712	0.505591	0.424278	1.15584	0.282329	0.993113
CYP2C8	7.88921	0.828627	0.73554	1.15577	0.282344
NPIPB14P	5.49884	1.47432	1.24718	1.15572	0.282354
KDM8	81.4123	0.4072	0.363557	1.15547	0.282406	0.993113
GOPC	2850.45	-0.222152	0.204487	1.15532	0.282439	0.993113
PBRM1	6185.33	-0.17906	0.165943	1.15528	0.282446	0.993113
FICD	296.523	0.259323	0.237945	1.15522	0.28246	0.993113
BOK	1186.71	-0.193868	0.179474	1.15513	0.282478	0.993113
NCL	18486	-0.284861	0.258252	1.15512	0.282479	0.993113
RACGAP1	1209.13	-0.241682	0.221676	1.1551	0.282485	0.993113
DNASE1L2	272.123	0.244033	0.224821	1.15509	0.282487	0.993113
OXLD1	265.429	0.255666	0.235097	1.15489	0.282529	0.993113
RAB20	315.31	0.287245	0.261842	1.15452	0.282605	0.993113
TMEM60	344.274	0.316895	0.28639	1.15449	0.282611	0.993113
TSPAN6	466.382	0.223872	0.206635	1.15448	0.282614	0.993113
AFAP1-AS1	17.4917	-0.67545	0.589184	1.15444	0.282621
RRAGD	2147.25	0.204665	0.189135	1.15401	0.282711	0.993113
ZSCAN30	356.133	-0.195547	0.181569	1.15387	0.28274	0.993113
OFD1	1995.47	-0.173647	0.161223	1.15357	0.282804	0.993113
GRAMD1A-AS1	7.76018	0.970484	0.811961	1.15354	0.28281
CYP3A7	19.6161	-0.611913	0.541712	1.15288	0.282946
BNIP1	280.762	0.265275	0.243488	1.1527	0.282984	0.993113
TRAV16	2.67304	1.29837	1.13188	1.15263	0.282999
RUNX1	4374.62	0.314332	0.282609	1.15255	0.283016	0.993113
TMEM26	5.19208	-1.39324	1.12151	1.1517	0.283193
TOR1A	1179.77	0.181675	0.168715	1.15169	0.283195	0.993113
GOLGA4	13175.3	-0.220937	0.203683	1.15144	0.283247	0.993113
NCBP3	2584.33	-0.202777	0.187657	1.15126	0.283287	0.993113
EIF6	5488.34	0.207306	0.191615	1.15121	0.283295	0.993113
BSN-DT	5.96501	0.812162	0.737114	1.15092	0.283356
SNAPIN	688.929	0.286277	0.260753	1.15067	0.28341	0.993113
SLC35B4	765.717	0.203724	0.188777	1.15041	0.283462	0.993113
RN7SL790P	2.96435	1.61011	1.29739	1.14991	0.283568
LINC03002	41.3723	0.496573	0.438864	1.14984	0.283582
MAFTRR	80.1071	-0.308168	0.284027	1.1497	0.283612	0.993113
RELA-DT	157.683	0.326402	0.296615	1.1497	0.283613	0.993113
WDR93	16.2113	-0.640193	0.564964	1.14945	0.283664
WASHC3	611.02	0.290609	0.264522	1.14926	0.283704	0.993113
BICD2	11853.8	-0.257157	0.235347	1.14913	0.283732	0.993113
SCARNA13	1125.13	0.315985	0.28502	1.1491	0.283738	0.993113
MAP1B	7399.56	0.274881	0.250337	1.14903	0.283753	0.993113
DPYD	1717.74	0.248379	0.228056	1.14887	0.283785	0.993113
NSUN2	4439.4	-0.185287	0.172051	1.1488	0.2838	0.993113
PIK3IP1	1046.1	0.338557	0.302829	1.14774	0.284022	0.993113
TMEM25	258.535	0.190846	0.1779	1.14759	0.284055	0.993113
AZGP1	3244.09	-0.270784	0.247147	1.14733	0.284108	0.993113
HYAL1	410.964	-0.175972	0.164157	1.14673	0.284234	0.993113
LINC01638	5.10598	-1.2465	0.993275	1.14624	0.284337
DEDD2	1037.13	0.242602	0.223421	1.14624	0.284338	0.993113
DNAJA3	2107.22	-0.167986	0.156564	1.14601	0.284386	0.993113
ANG	264.616	0.313438	0.284814	1.1459	0.284408	0.993113
EXPH5	9929.62	-0.333248	0.298482	1.14589	0.284411	0.993113
APC2	13.4166	0.632466	0.566214	1.14589	0.284412
RPS3A	57612.8	0.319261	0.287825	1.14489	0.284622	0.993113
SNHG5	7041.05	0.334476	0.300109	1.14487	0.284625	0.993113
SF3A3	3033.54	-0.157534	0.147044	1.14472	0.284656	0.993113
GLUD1P2	15.1127	-0.58567	0.5343	1.14462	0.284679
RFC1	2476.11	-0.170452	0.158909	1.14451	0.284701	0.993113
ACAD10	597.206	-0.210281	0.195285	1.14444	0.284717	0.993113
TOR1AIP2	11295.3	-0.208778	0.193489	1.14409	0.284791	0.993113
KBTBD3	153.127	0.368565	0.33109	1.14394	0.284821	0.993113
TOX-DT	10.8009	1.25813	0.956424	1.14392	0.284826
HACD2	4628.99	-0.208803	0.193555	1.14381	0.284849	0.993113
LINC02175	195.479	-0.22165	0.206365	1.1437	0.284872	0.993113
THSD4-AS1	14.5278	-0.588607	0.535248	1.14369	0.284875
TPRG1LP1	5.00266	-1.09968	0.928762	1.14357	0.284899
CD44-DT	63.5311	-0.436486	0.389712	1.14356	0.284901	0.993113
ECH1	1362.39	0.177288	0.165312	1.14311	0.284997	0.993113
FBXO4	241.585	0.249644	0.231021	1.14308	0.285002	0.993113
ALDH3A2	14173.3	-0.311618	0.281346	1.14272	0.285078	0.993113
PTOV1	1677.79	0.174186	0.16252	1.14225	0.285178	0.993113
LINC00575	4.84385	-0.924916	0.839524	1.14178	0.285277
LINC02983	37.1477	0.452418	0.409329	1.14172	0.285289
LINC01766	8.70456	-0.681704	0.625195	1.14159	0.285317
PRDM1	4594.21	-0.174417	0.162714	1.1414	0.285358	0.993113
LINC02419	6.94375	0.899347	0.775471	1.14134	0.285368
IGFBP6	304.814	0.877614	0.697216	1.14133	0.285372	0.993113
KAT14	892.236	-0.205848	0.191414	1.14061	0.285524	0.993113
RAB11B	1416.29	0.16919	0.158075	1.14052	0.285543	0.993113
TATDN2	3203.26	-0.208973	0.194073	1.14025	0.285599	0.993113
TMEM14A	155.56	0.352362	0.318896	1.13966	0.285724	0.993113
BMP4	635.386	-0.212761	0.197862	1.1394	0.285778	0.993113
ZNF585A	764.215	0.294618	0.268896	1.13879	0.285907	0.993113
RORA	33823.2	-0.283335	0.258456	1.13866	0.285936	0.993113
SEMA3F	2942.85	-0.24052	0.222137	1.13864	0.285939	0.993113
CECR7	8.84818	0.66051	0.609447	1.1386	0.285949
CDKL5	1300.23	0.254587	0.23449	1.13849	0.285972	0.993113
GFM2	1054.38	-0.171137	0.160051	1.13849	0.285972	0.993113
SYNGAP1-AS1	5.54797	0.834784	0.775974	1.13821	0.286032
HOXC8	164.753	-0.230062	0.214678	1.13816	0.286041	0.993113
RPL7L1	6342.69	-0.197491	0.183883	1.13805	0.286064	0.993113
NUTM2B	10.6785	0.852885	0.739194	1.13785	0.286107
GRIN3A	109.418	0.650828	0.527093	1.1375	0.286181	0.993113
KRT18P37	11.4166	0.603772	0.552894	1.13685	0.286319
TRIM44	5405	-0.301018	0.274176	1.1368	0.28633	0.993113
GRAMD4	2533.57	-0.275223	0.252115	1.13621	0.286454	0.993113
PLD6	92.6141	0.318822	0.294182	1.13608	0.286482	0.993113
PNPO	1341.22	-0.19364	0.180716	1.13597	0.286506	0.993113
NMT2	793.109	-0.195644	0.182642	1.13592	0.286516	0.993113
FBXW9	217.118	0.216157	0.201998	1.13578	0.286546	0.993113
BTD	548.056	0.259696	0.23991	1.13577	0.286549	0.993113
KIF15	144.082	-0.248334	0.231517	1.1355	0.286605	0.993113
ESRP2	3200.32	-0.211912	0.197088	1.13519	0.286671	0.993113
NOTCH3	14971.9	-0.297624	0.270884	1.13508	0.286695	0.993113
NFATC2IP	1642.43	-0.227374	0.210963	1.13498	0.286716	0.993113
USP3-AS1	44.6108	0.432657	0.392849	1.1349	0.286732
ZDHHC12	429.342	0.331111	0.299872	1.13458	0.2868	0.993113
PHLDA2	332.632	0.28772	0.26415	1.13421	0.286878	0.993113
ZNF524	349.223	0.280827	0.25836	1.13405	0.286913	0.993113
TEX14	35.3878	0.386135	0.358516	1.13404	0.286916
RN7SL236P	3.41326	1.29421	1.12168	1.13396	0.286932
LINC01404	24.9192	0.53835	0.483302	1.13373	0.286981
SLC43A1	784.02	-0.234751	0.217777	1.13367	0.286993	0.993113
FERMT2	2035.66	0.315555	0.286137	1.13365	0.286999	0.993113
LINC01320	277.913	0.247709	0.230067	1.1336	0.287008	0.993113
TRIM14	1837.03	-0.22897	0.212516	1.13359	0.287011	0.993113
LIF-AS1	2.44572	-1.64059	1.46249	1.13356	0.287017
ATXN2-AS	12.4704	0.79393	0.67514	1.13344	0.287043
CHD5	13.7772	-0.657937	0.592087	1.13332	0.287069
SLC26A2	3967.37	-0.230849	0.214089	1.1332	0.287093	0.993113
CPSF2	4730.12	-0.177453	0.166082	1.13283	0.287173	0.993113
RN7SL342P	6.69824	0.77454	0.704767	1.13273	0.287194
PCAT6	38.5833	0.453435	0.41293	1.1326	0.287221
TNFRSF11A	289.478	0.326086	0.296818	1.13254	0.287235	0.993113
CCDC170	79.5465	0.407472	0.367615	1.13248	0.287247	0.993113
RIC1	4628.22	-0.194088	0.181239	1.13242	0.287261	0.993113
DUOXA1	1838.11	-0.200013	0.186726	1.13223	0.287299	0.993113
LINC01224	123.913	-0.285808	0.26526	1.13207	0.287334	0.993113
ZNF404	46.9057	-0.42413	0.38511	1.13202	0.287344
C5orf34	85.9403	-0.276732	0.258271	1.13171	0.28741	0.993113
AOAH	157.838	0.353995	0.320812	1.13152	0.287451	0.993113
LSM14A	6015.8	-0.209357	0.195108	1.13123	0.287513	0.993113
YJU2B	621.944	0.184834	0.173256	1.13104	0.287554	0.993113
PRSS36	74.2954	0.399584	0.363083	1.13098	0.287567	0.993113
VCAM1	1433.34	-0.393978	0.347408	1.13084	0.287597	0.993113
MIF4GD	403.195	0.292542	0.268509	1.13052	0.287663	0.993113
AMER1	887.798	-0.307375	0.28068	1.1305	0.287669	0.993113
GNG5	2587.02	0.272531	0.250588	1.13048	0.287672	0.993113
YPEL2	2784.99	-0.224389	0.208656	1.13038	0.287694	0.993113
RECK	1806.9	0.290456	0.265713	1.13025	0.287722	0.993113
LMO3	16.8892	0.662459	0.577325	1.13025	0.287722
LBH	1009.19	0.295568	0.27011	1.13014	0.287744	0.993113
SLC39A10	2801.91	-0.189757	0.177548	1.12977	0.287824	0.993113
SPRING1	2557.26	0.158062	0.148546	1.12922	0.287943	0.993113
SUPT4H1	1570.29	0.268899	0.247895	1.12886	0.288018	0.993113
MAB21L1	35.5441	0.649898	0.549454	1.12795	0.288214
NAIPP2	39.8671	-1.97799	1.33856	1.12773	0.28826
ZNF662	789.542	-0.207317	0.193886	1.12764	0.288279	0.993113
MKX-AS1	11.0705	0.848621	0.71159	1.12754	0.2883
NUAK2	867.522	-0.257422	0.238118	1.12749	0.288311	0.993113
TRIM35	4398.22	-0.271622	0.249846	1.12698	0.288421	0.993113
CYGB	478.648	0.269513	0.249127	1.12695	0.288427	0.993113
MRPS36	378.449	0.343299	0.311652	1.12682	0.288455	0.993113
C4B_2	6.44328	0.815329	0.747222	1.12671	0.288477
TBC1D3I	65.5128	-0.322189	0.300138	1.12657	0.288507	0.993113
ZNF621	1341.41	-0.201824	0.188875	1.12649	0.288524	0.993113
TUBAP8	14.7042	0.797383	0.683042	1.1264	0.288544
TNFSF8	343.446	0.323305	0.294828	1.12606	0.288618	0.993113
POLR3G	772.544	-0.186902	0.175473	1.12582	0.288668	0.993113
CCAT2	5.26189	-0.979861	0.853399	1.12581	0.28867
DIP2C	1303.07	0.192342	0.180296	1.12572	0.288689	0.993113
LINC00629	75.9872	0.29704	0.277275	1.12551	0.288735	0.993113
APOBEC3C	517.423	0.192461	0.180725	1.12545	0.288748	0.993113
B4GALT4	1126.74	-0.191752	0.179831	1.12535	0.288769	0.993113
GFRA1	3709.91	0.317442	0.288312	1.12534	0.28877	0.993113
RN7SKP239	10.3999	-0.74302	0.661807	1.12533	0.288773
SLITRK2	293.531	-0.307877	0.282684	1.1252	0.288801	0.993113
MAMDC2	3641.87	0.285595	0.26188	1.12515	0.288812	0.993113
BORCS6	260.826	0.225034	0.210721	1.12499	0.288847	0.993113
LINC03050	9.87176	0.710959	0.647712	1.12496	0.288852
TNFRSF18	232.57	0.271492	0.252105	1.12491	0.288864	0.993113
CCM2	719.608	0.183183	0.172171	1.12468	0.288913	0.993113
ALDH8A1	34.9863	-0.4755	0.43211	1.12461	0.288928
HECA	7981.8	-0.250833	0.232261	1.12438	0.288976	0.993113
HTATSF1P1	4.63671	0.819627	0.76811	1.12433	0.288987
EIF4G1	25217.1	-0.275552	0.253721	1.12371	0.28912	0.993113
FAM240C	6.39481	-0.834254	0.758004	1.12317	0.289237
BCL7A	1152.76	-0.169997	0.160047	1.12309	0.289254	0.993113
RABEP1	2926.03	-0.17715	0.166584	1.1225	0.28938	0.993113
CLEC2A	798.522	-0.329088	0.29866	1.12233	0.289417	0.993113
TXNRD3	444.108	-0.192646	0.181237	1.12178	0.289535	0.993113
UBAP1	3676.68	0.166172	0.156528	1.1215	0.289596	0.993113
DYNLL2	3084.93	-0.247661	0.230035	1.1211	0.289681	0.993113
MINDY4	263.368	0.198822	0.187287	1.12078	0.28975	0.993113
FGF5	11.5042	0.690716	0.623842	1.12056	0.289797
DIRAS3	156.04	0.38313	0.34465	1.1203	0.289854	0.993113
GALNT16	1269.43	0.358162	0.321679	1.12009	0.289899	0.993113
BACH1	12168.7	-0.174414	0.164187	1.12009	0.2899	0.993113
STING1	2396.43	0.28177	0.259408	1.12	0.289918	0.993113
RIMKLA	62.9105	0.371578	0.342395	1.11991	0.289938	0.993113
LDLRAD4	2055.22	0.304276	0.278202	1.11953	0.290019	0.993113
PRRC1	3742.76	-0.184468	0.173504	1.11935	0.290058	0.993113
CCDC124	613.7	0.215573	0.202142	1.11923	0.290084	0.993113
LINC01232	155.01	0.259012	0.242352	1.11912	0.290108	0.993113
MIR9-1HG	47.0747	0.396074	0.365123	1.11868	0.290204
UBL5	1649.07	0.351585	0.316789	1.1184	0.290264	0.993113
LINC01622	23.9948	-0.524951	0.475363	1.11837	0.29027
CCM2L	54.6111	0.351622	0.327094	1.11823	0.290299
ADPRH	324.403	0.343928	0.31251	1.11803	0.290344	0.993113
LARS1	6001.44	-0.172654	0.162736	1.11793	0.290364	0.993113
NET1	3052.66	0.177118	0.16689	1.11793	0.290364	0.993113
GPANK1	472.443	0.22877	0.214229	1.11792	0.290367	0.993113
UTS2B	7.80308	0.854065	0.750341	1.11772	0.290409
SCN11A	48.7981	0.383618	0.35525	1.11761	0.290434
RN7SL760P	22.9707	-0.551941	0.499479	1.1176	0.290435
AGRN	1916.04	-0.374445	0.336592	1.11753	0.290452	0.993113
AKR1A1	1285.19	0.234104	0.218637	1.11749	0.29046	0.993113
SRRT	3222.41	-0.232245	0.216804	1.11735	0.29049	0.993113
PFN2	389.391	0.323954	0.295948	1.11731	0.290498	0.993113
FHIP2A	2408.5	-0.203819	0.191358	1.11713	0.290536	0.993113
DLX2	4.08656	1.13598	1.0344	1.11687	0.290593
COL13A1	374.053	-0.391399	0.349559	1.11643	0.290689	0.993113
ARGLU1	4165.02	-0.162566	0.153536	1.11632	0.290711	0.993113
RUSF1-DT	28.4611	0.368575	0.347565	1.11623	0.290732
TTI1	1502.09	-0.192754	0.181406	1.11617	0.290744	0.993113
CFAP92	69.1116	0.34856	0.323652	1.11607	0.290765	0.993113
CT66	2.63123	1.90841	1.46549	1.11595	0.290793
PA2G4P4	39.1144	-0.381557	0.355675	1.11561	0.290866
ZNF132-DT	70.6309	-0.322159	0.300598	1.11556	0.290877	0.993113
SPNS3	19.6089	0.60592	0.54351	1.11544	0.290902
GPX7	123.452	0.382318	0.346903	1.11542	0.290907	0.993113
TMCO5A	6.40154	1.38551	1.05862	1.11532	0.290928
LSM2	620.138	0.247158	0.230692	1.11525	0.290944	0.993113
ELL3	1105.47	-0.310172	0.283787	1.11523	0.290948	0.993113
CEP250	655.396	-0.221037	0.207338	1.11496	0.291006	0.993113
RNF151	3.83169	0.963201	0.907168	1.11496	0.291007
SMIM10L1	412.629	-0.364526	0.328552	1.11488	0.291023	0.993113
CNNM1	263.397	-0.231595	0.217593	1.11478	0.291044	0.993113
EIF2S2P1	3.85686	-1.15512	1.00002	1.11455	0.291094
EMP2	15048.9	-0.200436	0.188384	1.11449	0.291109	0.993113
SCML2	352.762	-0.236145	0.22135	1.11443	0.29112	0.993113
FBN1	15346.1	0.334188	0.302862	1.11438	0.291131	0.993113
C11orf96	647.933	0.495886	0.422004	1.11357	0.291307	0.993113
LSM4	750.921	0.252411	0.235383	1.11357	0.291308	0.993113
COQ7	342.543	0.193331	0.182731	1.11328	0.291371	0.993113
ROBO2	740.515	-0.302382	0.27779	1.11325	0.291377	0.993113
ZSCAN5A	202.722	-0.209244	0.197746	1.11315	0.291399	0.993113
HSPB1	15183.7	0.231563	0.216428	1.11315	0.291399	0.993113
LRFN5	250.468	0.844416	0.68229	1.11313	0.291402	0.993113
SYCP2L	44.8871	0.473704	0.428145	1.11292	0.291449
WWOX-AS1	7.06183	0.967934	0.834576	1.1129	0.291452
MAP7D2	36.4747	-0.529963	0.470338	1.11283	0.291468
DCAF8	3227.16	-0.222718	0.208655	1.11264	0.291509	0.993113
PDF	188.385	0.269254	0.251737	1.11221	0.291603	0.993113
RPS23	36573.8	0.33531	0.30466	1.1121	0.291626	0.993113
FOXF2	76.3211	0.370287	0.340395	1.11208	0.29163	0.993113
LZTS3	197.439	0.330647	0.303573	1.11202	0.291643	0.993113
FCGR1BP	12.1247	-1.46261	1.00517	1.11182	0.291686
PMPCA	1941.64	-0.184627	0.174284	1.11167	0.291718	0.993113
TMUB2	682.462	0.191721	0.18103	1.11166	0.291722	0.993113
KCNJ10	10.4525	-0.825285	0.711821	1.11136	0.291786
STX17	3532.27	-0.216497	0.203255	1.11088	0.29189	0.993113
UQCR10	1045.76	0.289166	0.267246	1.1107	0.29193	0.993113
UBA6	6751.33	-0.198137	0.186627	1.1106	0.291951	0.993113
CTDSP1	3269.99	0.174261	0.164777	1.11053	0.291967	0.993113
ZBTB34	1855.36	-0.219683	0.206248	1.11049	0.291976	0.993113
UBASH3A	33.1541	0.60218	0.521103	1.11048	0.291978
PCDHGB3	166.038	-0.422873	0.380267	1.11038	0.292	0.993113
PRDX6-AS1	44.0804	-0.321801	0.304179	1.11027	0.292023
C14orf132	1910.59	-0.25936	0.241226	1.11014	0.292051	0.993113
CES1	1749.26	0.408754	0.361614	1.10996	0.29209	0.993113
POLR2J4	177.994	0.292093	0.27234	1.10988	0.292107	0.993113
ZNF470-DT	13.9554	-0.615268	0.562146	1.10982	0.292121
SCARNA18B	12.6915	-0.614804	0.560901	1.10972	0.292144
RN7SL769P	5.16681	-0.996157	0.877825	1.1093	0.292234
AKAP13	17595.2	0.178805	0.169029	1.10919	0.292259	0.993113
FRMD5	68.4561	-0.40029	0.366024	1.10916	0.292264	0.993113
RMRP	57283.3	0.395893	0.353248	1.10898	0.292305	0.993113
KRT73	86.8107	-0.278913	0.263124	1.10895	0.29231	0.993113
RAB33A	25.9124	0.58647	0.519593	1.10893	0.292315
ITGB3BP	309.231	0.334501	0.306916	1.10853	0.292403	0.993113
MAPK7	1163.15	0.151617	0.143939	1.10844	0.292421	0.993113
RPL6P6	4.22672	-1.29082	1.06648	1.10843	0.292424
CAMK1D	4613.08	-0.222529	0.208847	1.10842	0.292426	0.993113
SLURP2	1358.47	0.277434	0.257184	1.1083	0.292453	0.993113
SYNDIG1L	13.4417	0.613617	0.562301	1.108	0.292518
LINC01553	10.1954	0.608446	0.571851	1.10779	0.292564
FUT7	37.8233	0.513489	0.460706	1.10777	0.292567
ARHGAP8	142.392	0.312962	0.290755	1.1075	0.292627	0.993113
BICDL3P	5.25815	1.11289	0.962611	1.10685	0.292768
ULK4	501.064	0.27955	0.259735	1.1066	0.292823	0.993113
RPLP1	47126.4	0.337239	0.306539	1.10622	0.292904	0.993113
ZNF184	725.217	-0.233269	0.219045	1.10607	0.292938	0.993113
ADAP1	189.013	0.251488	0.236745	1.106	0.292954	0.993113
LIMS2	743.95	0.258965	0.241691	1.10587	0.292982	0.993113
HPS1-AS1	7.60013	0.740006	0.679184	1.10584	0.292988
GJD4	8.06478	-0.752639	0.688294	1.10579	0.293
EDC4	2846.37	-0.273352	0.254031	1.10574	0.293011	0.993113
KLHL29	989.831	-0.283344	0.26293	1.10543	0.293077	0.993113
SOGA1	5098.02	-0.388334	0.349214	1.10499	0.293175	0.993113
TCEAL7	28.6528	0.81612	0.664821	1.10496	0.293181
ARFGAP1	1746.01	-0.271668	0.252752	1.10452	0.293276	0.993113
AASS	1291.32	0.218423	0.205764	1.10451	0.29328	0.993113
HOXA10-AS	39.0854	0.365713	0.344161	1.10438	0.293308
PRKXP1	100.239	-0.477485	0.428679	1.10431	0.293323	0.993113
SRM	2640.93	0.183333	0.173645	1.10422	0.293343	0.993113
ISCA2	313.366	0.301899	0.280122	1.10418	0.29335	0.993113
RPS27L	1484.42	0.379466	0.34245	1.10417	0.293353	0.993113
TRIM2	987.228	0.190454	0.180373	1.10371	0.293454	0.993113
SUGP2	2599.54	-0.164762	0.156476	1.10354	0.293491	0.993113
GPR15LG	732.719	0.372642	0.337286	1.10332	0.293538	0.993113
PINK1-AS	538.727	-0.244059	0.22917	1.10321	0.293563	0.993113
MSH2-OT1	7.4363	-0.954676	0.869556	1.10289	0.293633
MLC1	35.2097	0.62772	0.539607	1.1028	0.293652
ASNSD1	2237.48	0.190805	0.180648	1.10278	0.293657	0.993113
NAA30	3099.52	-0.176647	0.167587	1.10241	0.293739	0.993113
MAPK3	1575.15	0.175922	0.16699	1.10226	0.29377	0.993113
IGFBP2	163.781	0.241387	0.228309	1.10186	0.293857	0.993113
POLG	3131.63	-0.238196	0.223518	1.10139	0.29396	0.993113
ZBTB48	407.712	0.180302	0.171497	1.10137	0.293966	0.993113
RPS6KL1	128.466	0.222194	0.21148	1.10128	0.293984	0.993113
BMS1P2	122.789	-0.337337	0.312926	1.10121	0.294001	0.993113
LINC02388	51.2027	-0.336147	0.316748	1.1012	0.294002
GALNT5	140.38	-0.273347	0.257195	1.10106	0.294034	0.993113
HDHD5-AS1	13.8021	0.812946	0.690058	1.101	0.294046
USO1	6412.03	-0.174377	0.165573	1.10075	0.294101	0.993113
CAMSAP2	9307.15	-0.196597	0.186039	1.10053	0.294149	0.993113
GAGE1	16.473	0.51593	0.483778	1.10042	0.294173
CLIP1	14041.3	-0.207182	0.19572	1.09992	0.294283	0.993113
FDPSP4	2.43773	-1.27703	1.22011	1.09975	0.29432
NSMCE2	715.517	0.205943	0.19503	1.09974	0.294323	0.993113
HLX	307.437	0.284312	0.265151	1.09967	0.294338	0.993113
AGTRAP	439.961	0.282407	0.263153	1.0994	0.294398	0.993113
EXTL3	2754.14	-0.215146	0.203091	1.0992	0.294441	0.993113
ANP32E	3372.59	-0.219151	0.206661	1.09919	0.294445	0.993113
COPS6	1662.09	0.209339	0.19793	1.09914	0.294455	0.993113
DIPK1A	756.87	0.19713	0.187016	1.09857	0.29458	0.993113
ZNF69	43.8961	0.355156	0.335534	1.09841	0.294616
WNT6	12.9054	0.711117	0.626344	1.09735	0.294848
ESRRG	59.2361	0.526345	0.463309	1.09724	0.294872	0.993113
PLEKHA1	9028.07	-0.209414	0.198047	1.09662	0.295009	0.993113
GRM6	46.0829	-0.343365	0.324652	1.09632	0.295076
FAM124B	85.3343	0.271424	0.257541	1.0963	0.295079	0.993113
MYOT	23.8163	-0.468402	0.437169	1.0963	0.29508
FREM2	109.921	-0.476035	0.421615	1.09616	0.29511	0.993113
MRM3	605.248	0.199843	0.189766	1.09608	0.295128	0.993113
IFITM3	6991.15	0.267814	0.249756	1.09587	0.295175	0.993113
LORICRIN	19130	-0.343022	0.312141	1.09577	0.295195	0.993113
CDH24	110.46	0.257618	0.244556	1.09538	0.295283	0.993113
PAN3-AS1	46.5574	0.332435	0.314818	1.09507	0.29535
PLA2G4E-AS1	24.5806	-0.44274	0.414885	1.09483	0.295403
RPS18P9	178.916	-0.226705	0.215426	1.09478	0.295415	0.993113
MIR1322	13.1592	-0.757669	0.66308	1.09444	0.295489
POLD3	983.941	-0.180361	0.17179	1.09417	0.295549	0.993113
IL17B	3.63593	1.75498	1.2985	1.09406	0.295573
BPNT2	8774.19	-0.216188	0.204468	1.09397	0.295593	0.993113
FBL	5918.77	0.191975	0.182381	1.09365	0.295663	0.993113
BNIPL	2699.06	-0.25771	0.241492	1.09364	0.295665	0.993113
MEF2B	73.0617	0.335674	0.314667	1.09318	0.295767	0.993113
ODF3B	164.975	0.317466	0.295719	1.09312	0.295781	0.993113
UFL1	2426.43	-0.203344	0.192914	1.09297	0.295815	0.993113
AARS1	3935.01	-0.226164	0.213629	1.09283	0.295845	0.993113
SNORD11	41.6254	-0.420996	0.390484	1.09242	0.295936
LHX4	6.09055	0.752807	0.706056	1.09238	0.295943
CTTN	7325.23	-0.222579	0.210393	1.0921	0.296007	0.993113
CCNG1	3029.84	0.180351	0.171804	1.09204	0.29602	0.993113
METAP1D	120.489	0.327091	0.305461	1.09187	0.296057	0.993113
AIG1	918.107	0.223173	0.211249	1.09181	0.29607	0.993113
SESN1	1880.34	0.227494	0.215032	1.09098	0.296254	0.993113
PPP2R3A	5953.89	-0.244777	0.230273	1.09094	0.296262	0.993113
RPS29	5661.2	0.378016	0.340504	1.09082	0.29629	0.993113
PCNT	1395.14	-0.243938	0.229978	1.09043	0.296376	0.993113
CCDC190	19.6456	-0.594448	0.539741	1.0901	0.296449
RAD51AP1	82.4349	0.278843	0.26502	1.08997	0.296477	0.993113
BCL2L2-PABPN1	651.244	-0.258718	0.243441	1.08956	0.296568	0.993113
SLC30A1	3833.36	-0.221228	0.209401	1.08948	0.296586	0.993113
LNMICC	7.02807	-0.785111	0.717841	1.08936	0.296614
TRAJ33	2.97571	1.21401	1.09279	1.08929	0.296629
B3GNTL1	178.813	0.291049	0.273557	1.08911	0.296669	0.993113
MUC15	1780.26	-0.344472	0.315129	1.089	0.296694	0.993113
MIEN1	763.6	0.295971	0.275725	1.08888	0.296718	0.993113
SNORD116	7.64804	0.892375	0.779138	1.0888	0.296738
MC2R	18.7177	-0.613545	0.55574	1.08875	0.296747
IFT46	521.013	0.26462	0.24888	1.08862	0.296778	0.993113
MIR4482	4.6691	-0.956793	0.874727	1.08832	0.296844
CAMKMT	439.824	0.269137	0.252888	1.08807	0.296899	0.993113
JAK2	3612.46	-0.181968	0.173595	1.08804	0.296905	0.993113
ZNF146	4026.82	-0.201424	0.191561	1.08802	0.296909	0.993113
PIGH	725.278	0.231904	0.219722	1.08749	0.297029	0.993113
LINC03036	47.3025	0.657611	0.555975	1.08737	0.297054
HOXB-AS3	12.6272	0.884258	0.74468	1.08733	0.297064
ISG15	169.547	-0.33562	0.311367	1.08726	0.297079	0.993113
ARF1	11957	0.164736	0.157569	1.08694	0.29715	0.993113
CLDN23	116.013	0.285942	0.270617	1.08657	0.297231	0.993113
ZBED9	78.5274	0.385311	0.356301	1.08653	0.29724	0.993113
PSPN	95.8116	-0.262883	0.250699	1.08636	0.29728	0.993113
NOP9	4191.54	-0.287043	0.267996	1.08632	0.297289	0.993113
NOL3	389.745	-0.287779	0.26941	1.08605	0.297348	0.993113
KPNA6	9327.16	-0.214798	0.203918	1.08605	0.297349	0.993113
L1TD1	7.74367	0.81303	0.739884	1.08599	0.297361
RCBTB2P1	16.2407	0.694354	0.613873	1.08595	0.297371
GOLPH3-DT	24.0169	0.439096	0.414571	1.08561	0.297446
NLRC5	2957.23	-0.255579	0.240449	1.08516	0.297545	0.993113
SCD5	520.677	-0.25343	0.239391	1.08496	0.297591	0.993113
DUSP10	909.444	0.292897	0.27298	1.08488	0.297608	0.993113
LINC02021	48.3603	0.389277	0.364621	1.08452	0.297689
RNF43	675.492	-0.267629	0.251591	1.08427	0.297745	0.993113
SLC38A1	15998.2	-0.169341	0.162079	1.08414	0.297774	0.993113
RPEP4	17.7437	-0.591763	0.545048	1.08304	0.298019
HEXIM2	26.0141	0.516654	0.473633	1.08285	0.298061
PPP2CA-DT	23.6496	0.494542	0.459161	1.08283	0.298066
MSL1	4021.99	-0.218673	0.207791	1.08218	0.298209	0.993113
ADGRD2	20.3977	-0.590694	0.534582	1.08135	0.298396
ZNF217	6402.91	-0.227586	0.215894	1.08133	0.2984	0.993113
C12orf43	559.467	-0.173541	0.166543	1.0813	0.298408	0.993113
ZNF781	40.2739	0.393236	0.37026	1.08103	0.298466
RMND5A	7010.87	-0.235079	0.222567	1.081	0.298473	0.993113
MCTP2	1403.27	0.206678	0.197128	1.08092	0.298491	0.993113
MYO9B	2859.57	-0.224236	0.213003	1.08082	0.298514	0.993113
PRR5	1097.5	0.271578	0.255075	1.08072	0.298536	0.993113
TTBK1	10.3222	-0.589406	0.558493	1.08072	0.298537
GRB14	14.3143	0.700652	0.621892	1.08067	0.298548
RPL7AP70	7.25873	-0.763529	0.707425	1.08055	0.298576
ILK	2354.28	0.179899	0.172295	1.08051	0.298582	0.993113
OSBPL2	4199.21	-0.221831	0.210816	1.08036	0.298616	0.993113
HAP1	32.0544	0.341174	0.327387	1.08007	0.298682
ZSCAN9	186.292	0.210983	0.202444	1.07856	0.299021	0.993113
CENPW	117.537	0.369522	0.342134	1.07849	0.299036	0.993113
DLG1	6354.88	-0.180059	0.17256	1.07833	0.299072	0.993113
SLC25A28-DT	14.3139	0.787434	0.690058	1.07767	0.299219
GIPC1	3229.48	0.182421	0.174846	1.07767	0.29922	0.993113
TM4SF19-DYNLT2B	7.30659	0.730296	0.686611	1.0776	0.299234
STIM1-AS1	3.68834	1.23149	1.06142	1.07739	0.299283
PRMT5-AS1	7.18496	1.34764	1.09406	1.07737	0.299287
CPA4	1640.83	-0.243785	0.230955	1.07729	0.299304	0.993113
SRI	1544.52	0.237365	0.225328	1.07723	0.299318	0.993113
PANK3	15197.7	-0.180654	0.173182	1.07719	0.299326	0.993113
LRRC55	29.0072	-0.387711	0.370227	1.0771	0.299346
SLC22A5	1250.31	-0.247745	0.234519	1.07689	0.299395	0.993113
CYP1A1	489.634	0.792705	0.661354	1.07667	0.299443	0.993113
ST8SIA3	3.1359	1.05015	1.01491	1.07659	0.299461
YBEY	168.405	0.27116	0.257594	1.07632	0.299522	0.993113
ABCC4	1232.86	-0.169749	0.163194	1.07621	0.299548	0.993113
HMGB1P21	8.70348	0.817057	0.721834	1.076	0.299593
OLMALINC	397.245	0.263168	0.249376	1.07589	0.299619	0.993113
OSTN	15.5646	-0.808384	0.716107	1.07573	0.299656
OXCT1-AS1	4.98122	1.29893	1.05077	1.07563	0.299677
TJP1	9069.83	-0.163532	0.157269	1.07531	0.299749	0.993113
CZIB-DT	129.071	0.250993	0.240251	1.07528	0.299756	0.993113
SAMD4A	4883.1	0.265146	0.249834	1.07526	0.299759	0.993113
FOXP1-AS1	7.87521	0.664627	0.628574	1.07498	0.299822
GK5	1635.15	-0.227626	0.216766	1.07463	0.299903	0.993113
ATG9A	2452.21	-0.223917	0.213284	1.07438	0.299959	0.993113
CD59	27494.1	0.204531	0.195549	1.07429	0.299978	0.993113
PCAT5	34.1136	0.386678	0.367392	1.07404	0.300035
CD8A	296.141	0.439778	0.391115	1.07395	0.300054	0.993113
MYL12A	7552.75	0.249978	0.236675	1.07353	0.300148	0.993113
HGS	3162.7	-0.241345	0.2291	1.07338	0.300183	0.993113
TRAFD1	2053	-0.235592	0.223942	1.07326	0.30021	0.993113
PMVK	1049.91	0.236011	0.224566	1.07326	0.300211	0.993113
OVCH1	10.9844	1.25631	0.962937	1.07317	0.30023
C4orf46P2	266.135	-0.298946	0.281548	1.07248	0.300386	0.993113
SPSB3	1025.14	0.212917	0.203706	1.07199	0.300497	0.993113
MPHOSPH10	1521.03	-0.16962	0.163346	1.07195	0.300505	0.993113
SNORD92	14.6537	0.564536	0.529674	1.07194	0.300507
KLKB1	4.73537	-1.0959	0.941479	1.07181	0.300536
POGK	6003.96	-0.21256	0.20318	1.0718	0.300539	0.993113
MAP9-AS1	12.8966	-0.605874	0.568369	1.07171	0.30056
MIR5699	3.6851	1.30529	1.16674	1.07151	0.300604
SMIM13	1555.49	-0.182421	0.175429	1.07127	0.30066	0.993113
SIMC1	617.322	-0.159049	0.153585	1.071	0.30072	0.993113
SCARNA5	1369.98	0.426203	0.38359	1.07072	0.300784	0.993113
TRBJ1-6	2.93631	1.49426	1.21251	1.07068	0.300791
MTCYBP33	2.56063	-1.26088	1.2353	1.07062	0.300805
B3GALT4	214.171	0.211032	0.203139	1.0702	0.300901	0.993113
THRAP3	5216.03	-0.21087	0.201769	1.06976	0.301	0.993113
HNRNPA3	13135.2	-0.186714	0.179479	1.06905	0.301161	0.993113
COA4	1375.42	0.265861	0.25155	1.06902	0.301167	0.993113
PRECSIT	117.48	-0.302152	0.286604	1.06858	0.301267	0.993113
BEND3P1	13.1117	-0.536254	0.512277	1.06857	0.301268
PLIN5	52.5184	0.459181	0.420294	1.06843	0.301301
NEMP1	1291.97	-0.205574	0.197249	1.06799	0.301401	0.993113
MIR3927	3.37709	-1.23076	1.20265	1.06798	0.301402
CLCN2	156.493	-0.239312	0.230309	1.06796	0.301408	0.993113
GDF10	12.4106	1.0239	0.800521	1.06782	0.301439
NUDCP1	64.6489	-0.459474	0.420165	1.06774	0.301455	0.993113
GTF3C1	6628.04	-0.252921	0.239721	1.06774	0.301457	0.993113
MTM1	1435.39	-0.191786	0.184498	1.06733	0.30155	0.993113
NDST1-AS1	4.51665	-0.95957	0.876989	1.06726	0.301564
RAP1GAP	147.209	-0.278854	0.265995	1.06717	0.301587	0.993113
S100A16	12559	0.25611	0.242789	1.067	0.301625	0.993113
DROSHA	1880.28	-0.166812	0.161082	1.06683	0.301663	0.993113
MRPL37	1915.62	0.214589	0.205635	1.06658	0.30172	0.993113
TXNRD1	3062.77	0.22392	0.214149	1.06582	0.301891	0.993113
CENPK	117.25	0.328126	0.309508	1.06575	0.301906	0.993113
CFAP221	52.2673	0.343097	0.327826	1.06533	0.302003
GRIP1	848.168	0.287909	0.27113	1.06518	0.302037	0.993113
USP46-DT	44.9946	-0.314782	0.303261	1.06497	0.302084
FCGR3B	22.6304	-0.942986	0.777223	1.06496	0.302087
SLC20A2	3139.53	-0.182828	0.17624	1.06494	0.302092	0.993113
BNIP3P28	14.7785	0.504343	0.48379	1.06463	0.30216
MIR4677	10.3664	0.607022	0.578399	1.0646	0.302167
OXA1L	2554.27	0.19993	0.192268	1.06452	0.302186	0.993113
PDE7A	629.758	0.277754	0.262629	1.06431	0.302233	0.993113
RNF13	3463.92	0.23675	0.225995	1.06421	0.302256	0.993113
PACRG	39.4186	-0.391326	0.371665	1.0642	0.302259
CDIPT	1980.57	0.170335	0.164596	1.0641	0.302282	0.993113
TSLP	95.1961	-0.291799	0.279136	1.0641	0.302282	0.993113
PRSS42P	4.2716	-0.977739	0.897973	1.0639	0.302327
THEG	18.3166	-0.484573	0.461382	1.06357	0.302402
LINC02754	78.4635	0.379598	0.356409	1.06352	0.302414	0.993113
IRF8	896.357	0.359432	0.330215	1.06328	0.302469	0.993113
MBLAC2	576.744	-0.202529	0.195119	1.06303	0.302526	0.993113
PPIB	4958.66	0.22869	0.218616	1.06298	0.302537	0.993113
CCL2	4147.78	-0.238736	0.227701	1.06293	0.302547	0.993113
COBLL1	5092.96	-0.170793	0.165059	1.06284	0.302569	0.993113
FBXO45	3054.24	-0.19118	0.184269	1.06251	0.302643	0.993113
MIR548AQ	31.5014	0.363934	0.350925	1.06242	0.302664
TRBJ1-5	3.70766	2.69996	1.60009	1.06225	0.302704
CROCCP2	417.591	-0.222721	0.214104	1.06213	0.30273	0.993113
CFAP69	892.711	0.29008	0.273285	1.0621	0.302737	0.993113
MYO18A	6604.91	-0.234958	0.224482	1.06193	0.302775	0.993113
WDTC1-DT	7.82137	0.783134	0.717643	1.06171	0.302826
CASP8AP2	1742.29	-0.161374	0.156287	1.06165	0.302839	0.993113
PODN	1996.06	0.461904	0.406486	1.06147	0.30288	0.993113
LINC00687	11.2379	-0.953832	0.800805	1.06138	0.302902
DLG1-AS1	3.66874	-1.39316	1.15317	1.06137	0.302902
MAP10	40.5926	0.366154	0.349995	1.06124	0.302932
GOLGA7B	1494.06	-0.211805	0.203552	1.06113	0.302958	0.993113
CDC26	496.261	0.290487	0.27449	1.06095	0.303	0.993113
H3-7	154.703	0.242223	0.233438	1.06085	0.303022	0.993113
COQ4	909.165	0.242163	0.231429	1.06079	0.303035	0.993113
C1R	12724.8	0.342454	0.316068	1.06075	0.303045	0.993113
CACNA1G	323.523	0.305575	0.287594	1.0607	0.303056	0.993113
RGS22	211.487	0.488504	0.432864	1.06068	0.303061	0.993113
CD2AP	4668.09	-0.185629	0.1792	1.0605	0.303101	0.993113
SPRR1B	5238.08	0.388721	0.354752	1.06048	0.303105	0.993113
ERGIC1	4436.62	0.178214	0.172262	1.06046	0.30311	0.993113
SYNCRIP	18257.7	-0.211617	0.203294	1.06041	0.303122	0.993113
SULT1A3	211.179	0.299108	0.283775	1.06033	0.30314	0.993113
HYAL4	17.3083	-0.759974	0.659509	1.06032	0.303141
RABL2B	683.671	-0.193846	0.187239	1.06022	0.303166	0.993113
DTD1	474.616	0.237429	0.227658	1.06008	0.303198	0.993113
FADS3	515.787	0.280448	0.265671	1.05999	0.303217	0.993113
ACSF2	421.526	-0.271804	0.258315	1.05973	0.303276	0.993113
KU-MEL-3	10.2065	0.970884	0.828179	1.05959	0.303308
SNX25	1062.21	0.186674	0.180427	1.05958	0.303311	0.993113
C2CD5	1554.01	0.200903	0.19367	1.05946	0.303339	0.993113
TOX2	98.7866	-0.296893	0.284012	1.05929	0.303377	0.993113
CFAP119	16.9948	-0.594624	0.555259	1.05919	0.303399
SLC41A1	3539.93	-0.221748	0.212763	1.05911	0.303417	0.993113
LDLRAP1	856.878	-0.273551	0.259295	1.05887	0.303473	0.993113
ZNRF2P2	17.1453	0.514982	0.491044	1.05834	0.303594
RN7SKP25	15.1642	-0.604142	0.558257	1.05833	0.303597
CORO2A	1245.7	-0.217656	0.209266	1.05821	0.303624	0.993113
MUS81	588.811	-0.193367	0.187041	1.05771	0.303737	0.993113
ABCC6	32.4243	-0.381874	0.367653	1.0571	0.303876
DGKD	1404.9	-0.189913	0.183643	1.0569	0.303922	0.993113
PRKAG2-AS1	28.7446	0.424174	0.404506	1.05667	0.303977
AREG	1565.37	0.341182	0.315864	1.05663	0.303984	0.993113
CCN5	2233.15	0.691037	0.591809	1.05655	0.304004	0.993113
CD163	5239.05	0.340872	0.315625	1.05627	0.304066	0.993113
TRGV5	10.4317	0.771199	0.713	1.05575	0.304187
ATP5MJ	1111.71	0.337253	0.314214	1.05552	0.304239	0.993113
AKAP9	6742.31	-0.188474	0.18228	1.05544	0.304258	0.993113
SLC17A6	5.3685	1.30049	1.02945	1.05526	0.304299
PLEKHG3	6577.62	-0.221654	0.213077	1.05495	0.30437	0.993113
H2BC9	336.288	0.352475	0.327328	1.05461	0.304448	0.993113
EBP	771.206	0.243452	0.233337	1.05443	0.30449	0.993113
DNAH11	221.219	-0.294009	0.27956	1.0544	0.304496	0.993113
TMCO4	232.927	0.232165	0.224339	1.05395	0.304599	0.993113
PLPBP	1551.2	0.190705	0.184622	1.05382	0.304628	0.993113
RORC	406.054	-0.311203	0.293051	1.05373	0.304649	0.993113
MT-TP	11.126	-0.646794	0.604705	1.05366	0.304665
ZYX	4016.78	0.235381	0.225698	1.05351	0.304699	0.993113
RNU6-123P	8.12145	-0.787494	0.722027	1.05337	0.304733
KPRP	16863.6	-0.3403	0.315546	1.05319	0.304774	0.993113
ZBTB2	1329.07	0.167478	0.162776	1.05296	0.304826	0.993113
LRPAP1	2097	0.159021	0.154658	1.05295	0.304829	0.993113
TMEM238L	41.079	0.57693	0.520178	1.05247	0.30494
TMEM14B	1253.52	0.304068	0.286903	1.05225	0.30499	0.993113
FTH1P16	9.43762	-0.612349	0.593291	1.05213	0.305017
SNORD3H	5.68734	-0.912	0.831349	1.05194	0.305061
IMPACT	1010.22	-0.19626	0.190067	1.05182	0.305088	0.993113
BBS2	2276.48	-0.231806	0.222724	1.05168	0.30512	0.993113
RNA5SP344	8.79896	0.697721	0.659059	1.05144	0.305175
CDC34	968.462	0.19586	0.189763	1.05143	0.305177	0.993113
CALCRL	3142.01	0.291368	0.275039	1.0514	0.305184	0.993113
HSPA4	7854.21	-0.212959	0.205395	1.05138	0.305189	0.993113
GATA2	685.951	0.406295	0.369378	1.05121	0.30523	0.993113
SNORD15A	9.82302	-0.676315	0.63191	1.05108	0.30526
MIR193A	4.23549	-1.13337	1.01392	1.05092	0.305296
GRM2	37.894	-0.464793	0.434664	1.05086	0.305309
MIR2355	8.44324	-0.757034	0.694499	1.05057	0.305376
IGLV1-47	122.835	1.6435	1.20348	1.05054	0.305384	0.993113
MBTPS1	4652.05	-0.168384	0.163713	1.05052	0.305386	0.993113
ZNF711	230.136	-0.298216	0.283864	1.05046	0.305402	0.993113
RNU6-137P	9.46941	-0.738895	0.683204	1.0504	0.305416
CLCN1	6.22084	0.880069	0.808732	1.04997	0.305515
POU2F1-DT	6.44023	0.729101	0.700236	1.04991	0.305529
MMP17	133.984	0.296454	0.28354	1.04988	0.305536	0.993113
TTC7B	854.13	0.255635	0.244594	1.04981	0.305552	0.993113
G3BP2	8386.73	-0.182946	0.177529	1.04978	0.305557	0.993113
LINC02232	19.4393	-0.459068	0.442479	1.04976	0.305561
MAST3	879.635	-0.240987	0.231485	1.04965	0.305587	0.993113
WWP1	5699.35	-0.167478	0.162927	1.04954	0.305614	0.993113
KIRREL3	11.2326	0.635988	0.595251	1.04926	0.305678
DCTN3	1461.21	0.239722	0.230243	1.04923	0.305686	0.993113
PROCA1	15.3307	0.679252	0.618596	1.04916	0.305702
RPL34-DT	36.8318	0.35508	0.343439	1.04905	0.305725
STXBP5-AS1	89.1065	0.309086	0.296811	1.04864	0.305821	0.993113
SYT7	164.55	-0.317356	0.300935	1.04859	0.305833	0.993113
UBTFL9	20.6661	0.47346	0.452391	1.04839	0.305879
RNASEL	311.728	-0.189208	0.184249	1.0482	0.305921	0.993113
IL1RAP	6147.87	-0.293426	0.277254	1.04794	0.305982	0.993113
CENPX	573.965	0.281989	0.268424	1.04786	0.306	0.993113
S100A3	220.839	-0.225628	0.218784	1.04777	0.30602	0.993113
GOLGA8A	1788.31	-0.208047	0.201355	1.04761	0.306058	0.993113
NKILA	26.9613	0.381755	0.371665	1.0473	0.30613
RPL7AP43	9.07249	-0.884032	0.765879	1.04709	0.306179
LINC01726	3.70709	-1.25667	1.18018	1.047	0.306199
FAM78B	36.573	-0.412776	0.392045	1.04672	0.306263
EFHC2	303.369	-0.278029	0.26588	1.04639	0.306339	0.993113
SAP25	24.8917	-0.423138	0.407482	1.04607	0.306414
ZNF688	130.342	0.2737	0.264106	1.04602	0.306425	0.993113
SWSAP1	70.4992	0.293854	0.284571	1.04592	0.306449	0.993113
CHI3L2	347.766	0.798402	0.708956	1.04584	0.306466	0.993113
TPI1	10004.4	0.181643	0.176624	1.04584	0.306468	0.993113
HAL	2021.15	-0.232206	0.223627	1.04558	0.306527	0.993113
ERBB3	5732.19	-0.287067	0.272208	1.04527	0.306598	0.993113
FAM245A	6.33416	0.891283	0.81124	1.045	0.306662
SPACA7	6.25094	0.855328	0.789958	1.04492	0.30668
ENOX2	486.781	-0.178398	0.174046	1.04481	0.306706	0.993113
CENPO	269.6	-0.258684	0.249115	1.0447	0.306732	0.993113
OCEL1	109.369	0.301159	0.289312	1.04399	0.306894	0.993113
RN7SKP35	13.8753	-0.579265	0.546702	1.04398	0.306897
LTBP2	1018.05	0.239714	0.230839	1.04369	0.306966	0.993113
TRBV5-1	5.20012	1.14477	0.972901	1.04306	0.307112
GOLGA8O	9.08416	1.11269	0.911161	1.0428	0.307171
LINC02444	51.2509	0.424293	0.398071	1.04254	0.307232
LINC01555	7.49535	-0.776621	0.720325	1.04243	0.307257
RPP21	498.547	0.288574	0.275088	1.04232	0.307283	0.993113
MYO10	6562.11	-0.219647	0.212458	1.04231	0.307285	0.993113
AGO4	2012.59	-0.205439	0.199348	1.04224	0.3073	0.993113
TANC2	4933.14	-0.250723	0.240549	1.04216	0.30732	0.993113
EPG5	3887.98	-0.181188	0.176584	1.04169	0.307428	0.993113
ALG10	453.755	-0.17725	0.173214	1.04167	0.307433	0.993113
CRB3	445.24	0.216195	0.210029	1.04147	0.307479	0.993113
GTF2H2C_2	398.256	-0.180292	0.176227	1.04143	0.307489	0.993113
MIR6797	11.6011	-0.664728	0.623661	1.04126	0.307528
SLC17A5	914.452	0.155244	0.151984	1.04117	0.307551	0.993113
C1QTNF6	270.016	-0.278745	0.26727	1.0411	0.307567	0.993113
UQCRB	2528.66	0.363653	0.33656	1.04089	0.307615	0.993113
MIR655	3.28993	1.30711	1.17097	1.04055	0.307694
POC5	338.015	-0.202859	0.197897	1.03994	0.307836	0.993113
BGLAP	27.274	-0.473652	0.447748	1.03989	0.307848
MRPL21	505.198	0.2856	0.27302	1.03977	0.307876	0.993113
NFYC	1703.67	0.164349	0.160758	1.03976	0.307877	0.993113
SLCO4A1-AS1	138.8	0.256355	0.248876	1.03976	0.307878	0.993113
HEATR3	1150.76	-0.158397	0.155109	1.03943	0.307955	0.993113
MYH9	31363.7	-0.178589	0.174248	1.03937	0.307968	0.993113
LINC01449	15.7785	0.648062	0.590464	1.03937	0.307969
RAB8A	2737.2	0.195549	0.190362	1.03909	0.308032	0.993113
RHCE	7.90834	0.812044	0.755972	1.03906	0.308041
HOMER3	459.831	0.235695	0.228252	1.03868	0.308129	0.993113
JPT2	3775.88	-0.154681	0.151492	1.03866	0.308133	0.993113
RNF40	3100.19	-0.217111	0.210525	1.03854	0.308162	0.993113
SLC2A3P1	61.246	4.06795	1.8499	1.03848	0.308176	0.993113
SLC44A4	41.2005	0.399991	0.383628	1.03836	0.308203
DMRT1	11.6749	-0.649353	0.614095	1.03806	0.308272
BBS1	644.856	-0.197962	0.193052	1.03801	0.308285	0.993113
ARHGEF17	785.939	0.288634	0.275014	1.03795	0.308298	0.993113
COX7C	3999.56	0.349913	0.326406	1.03725	0.308461	0.993113
KCNK13	24.7034	0.454347	0.434017	1.03722	0.308468
ARHGAP15-AS1	3.78433	1.15572	1.1881	1.03678	0.308572
OGFRL1	9621.88	-0.223556	0.216517	1.03648	0.308641	0.993113
C3orf86P	6.1425	1.19763	0.98936	1.03648	0.308642
MYCL	1059.45	-0.421021	0.379803	1.03634	0.308675	0.993113
LINC00592	49.4928	-0.364435	0.351094	1.03616	0.308716
RAB4B	287.588	0.24138	0.234271	1.03608	0.308734	0.993113
PGAM1P11	13.4829	-0.520448	0.503672	1.03589	0.308779
AP3M1	2493.93	-0.175943	0.172102	1.03586	0.308787	0.993113
XPC	1947.68	-0.284357	0.271355	1.03568	0.308828	0.993113
VXN	6.6638	1.07311	0.932787	1.03526	0.308925
MATN4	71.2931	0.592075	0.510957	1.03518	0.308946	0.993113
UNC5B	931.5	-0.322905	0.305591	1.03489	0.309012	0.993113
DTNA	340.117	0.292251	0.279449	1.03483	0.309026	0.993113
CRAT37	16.0648	0.484109	0.470765	1.03481	0.309032
ARL14EP	1350.68	0.225447	0.218737	1.03426	0.30916	0.993113
SLAIN1	245.632	0.195969	0.192192	1.03408	0.309201	0.993113
SRRM5	10.594	0.620954	0.591446	1.03406	0.309207
LINC02275	95.9697	-0.248862	0.243383	1.03403	0.309214	0.993113
TMEM248	6005.76	0.151725	0.148969	1.03392	0.309239	0.993113
POLR2B	5896.34	-0.2337	0.226147	1.03386	0.309254	0.993113
CCDC186	4234.97	-0.235203	0.227574	1.03378	0.309273	0.993113
REL	12530.5	-0.232381	0.224892	1.03373	0.309285	0.993113
MAP4K2	361.609	0.240754	0.23366	1.03356	0.309323	0.993113
CTDSPL2P1	13.4037	-0.532735	0.514492	1.03349	0.309339
INE1	112.454	-0.287885	0.27873	1.03333	0.309379	0.993113
RNF145	5346.55	-0.187766	0.183522	1.03314	0.309421	0.993113
SLC7A1	11220.7	-0.236122	0.228554	1.03277	0.309509	0.993113
PCDH18	615.11	0.288677	0.276152	1.03236	0.309606	0.993113
7SK	1224.19	0.387425	0.355852	1.03222	0.309638	0.993113
AMBP	3.17409	1.2708	1.12715	1.03215	0.309655
C2CD4D-AS1	102.943	-0.267723	0.260826	1.03211	0.309665	0.993113
CCDC142	397.391	-0.18328	0.179859	1.03196	0.309699	0.993113
FBXO6	255.618	0.234136	0.228142	1.03196	0.3097	0.993113
DCTN2	3340.69	0.165372	0.162286	1.03187	0.30972	0.993113
SLC2A3	9401.81	0.337702	0.31676	1.03141	0.309827	0.993113
SPEN	12499.2	-0.258586	0.249026	1.03137	0.309837	0.993113
ABI2	1945.69	0.202341	0.197525	1.03132	0.309848	0.993113
TNXB	24059.2	0.307562	0.291017	1.03106	0.309909	0.993113
KRT8P31	33.2629	-0.481479	0.452723	1.03105	0.309912
ZNF426	1551.1	-0.164019	0.161119	1.03081	0.309969	0.993113
TUBA1B	23435.6	0.173878	0.17049	1.0305	0.310041	0.993113
HSCB	219.623	0.254672	0.247376	1.03043	0.310059	0.993113
RPS6KA4	1823.68	-0.159291	0.15659	1.03032	0.310083	0.993113
SPACA6-AS1	39.8545	-0.418463	0.399344	1.03024	0.310103
DANCR	1028.78	0.288835	0.27657	1.02982	0.310201	0.993113
LINC02351	9.99982	0.677546	0.646015	1.02972	0.310224
CYB5AP2	6.40156	-0.821064	0.773093	1.02967	0.310236
DENND5B-AS1	3.68048	1.37616	1.12421	1.02965	0.310241
PRRC2C	28048.6	-0.181705	0.178021	1.02956	0.310263	0.993113
NPC1	5544.07	-0.211923	0.206525	1.02941	0.310297	0.993113
TMEM222	883.786	0.180613	0.17727	1.02928	0.310327	0.993113
GALNT10	1589.77	-0.223121	0.217017	1.02921	0.310343	0.993113
RRAGA	2690.24	0.163143	0.160402	1.02869	0.310466	0.993113
CTSL	3554.56	0.340816	0.318921	1.02865	0.310476	0.993113
SOX17	273.153	0.406921	0.375627	1.02845	0.310524	0.993113
IKZF1	990.335	0.370357	0.343487	1.02836	0.310545	0.993113
ADAM22	278.339	0.304633	0.29149	1.02834	0.310548	0.993113
KTI12	362.435	0.19694	0.193263	1.02832	0.310553	0.993113
MSC-AS1	221.048	0.336507	0.319172	1.02799	0.310632	0.993113
TYRO3P	98.1092	-0.279459	0.272452	1.02792	0.310647	0.993113
PRKY	54.7279	0.819302	0.670318	1.0278	0.310675
TAMALIN	472.068	0.242616	0.235701	1.02776	0.310685	0.993113
COL25A1	70.9937	-0.479502	0.437101	1.02774	0.310691	0.993113
PLD4	23.5756	0.402466	0.394226	1.02771	0.310697
APOO	162.469	0.304745	0.293158	1.02768	0.310705	0.993113
AUNIP	24.9011	-0.468003	0.446991	1.02743	0.310764
PIGP	198.717	0.334729	0.31854	1.02718	0.310822	0.993113
SLC22A11	2.90844	-1.21164	1.14494	1.02711	0.310838
VSTM5	3.52559	1.19744	1.10355	1.02678	0.310915
KLHL7	1610.8	0.197142	0.193072	1.02661	0.310956	0.993113
RPS12	20115.8	0.346787	0.324638	1.02633	0.311022	0.993113
AK4	9233.84	-0.211835	0.206661	1.02628	0.311033	0.993113
GRIK4	17.5881	-0.608906	0.572366	1.02607	0.311083
DUSP16	1997.31	-0.224425	0.218532	1.02604	0.31109	0.993113
PCBP1	10834.2	0.178128	0.174928	1.02599	0.311103	0.993113
TXN	10700.9	0.30979	0.294172	1.02555	0.311206	0.993113
CAHM	18.55	0.480457	0.464338	1.02539	0.311244
PTCD1	429.351	-0.21544	0.210886	1.02538	0.311247	0.993113
FRMPD2B	2.63302	-1.41355	1.47706	1.02509	0.311315
RN7SL111P	3.02942	1.15891	1.12691	1.02506	0.311321
DNAH2	35.0598	0.369813	0.361058	1.02494	0.31135
PTPRD-DT	3.32903	1.40533	1.18877	1.02485	0.311372
BMS1P11	5.19184	1.21466	1.12938	1.02456	0.31144
NOC3L	3187.18	-0.197849	0.193826	1.02453	0.311447	0.993113
CBR4	954.289	-0.154859	0.152845	1.02412	0.311543	0.993113
VPS28	1842.53	0.217932	0.212774	1.02387	0.311602	0.993113
ANXA3	310.768	0.326973	0.311011	1.02352	0.311685	0.993113
RFLNB	480.652	0.202797	0.199077	1.02352	0.311686	0.993113
CARD19	592.35	0.196699	0.193242	1.02311	0.311782	0.993113
TLE1-DT	19.0761	-0.498167	0.484121	1.02309	0.311787
HOXA-AS3	19.2684	0.583173	0.542134	1.02304	0.311798
TOP2A	1137.33	-0.336294	0.316432	1.02283	0.311849	0.993113
TMEM154	8841.06	-0.240089	0.233165	1.02254	0.311918	0.993113
BUB1B	219.275	-0.487833	0.439385	1.0223	0.311975	0.993113
RBM33	4102.96	0.227387	0.221676	1.02216	0.312006	0.993113
RN7SKP185	5.12443	-0.834349	0.801524	1.02212	0.312017
SLC25A18	3.00636	-1.15454	1.10658	1.02189	0.312072
ADGRL1	2072.91	-0.295567	0.282907	1.02165	0.312127	0.993113
LINC00852	156.599	-0.274009	0.266762	1.02116	0.312243	0.993113
STPG2	26.977	0.558808	0.513874	1.02097	0.312289
PTPRZ1	3491.87	-0.241041	0.234234	1.02076	0.312339	0.993113
FAR2	270.445	0.264297	0.256822	1.02075	0.312341	0.993113
ZNF98	12.761	-0.625171	0.590166	1.02039	0.312426
AK1	467.91	0.254098	0.247066	1.02038	0.312429	0.993113
DENND3	1404.3	0.25616	0.24803	1.02028	0.312453	0.993113
C16orf91	457.65	0.251354	0.244576	1.02019	0.312474	0.993113
PTPN23	2791.89	-0.237644	0.231354	1.02011	0.312492	0.993113
MMP1	489.72	-0.382497	0.356408	1.02003	0.312512	0.993113
TELO2	795.867	-0.232791	0.227206	1.01998	0.312523	0.993113
ZBTB46	424.626	0.287166	0.276519	1.01994	0.312534	0.993113
HEBP1	967.098	0.211205	0.207065	1.01989	0.312544	0.993113
MFGE8	2853.84	0.289577	0.277317	1.01986	0.312553	0.993113
AXL	4372.06	0.300092	0.286492	1.01919	0.312712	0.993113
GNAS-AS1	20.5524	0.499072	0.481996	1.01918	0.312715
NBPF25P	327.858	-0.242883	0.237253	1.01913	0.312724	0.993113
SKA1	133.047	-0.290061	0.281851	1.0191	0.312733	0.993113
SOX10	493.041	-0.305079	0.292499	1.01892	0.312775	0.993113
SULT1C4	59.1676	-0.359903	0.347367	1.01864	0.312843	0.993113
CCDC138	241.725	0.261462	0.254789	1.01855	0.312864	0.993113
UBE2Z	5827.72	-0.191348	0.188258	1.01795	0.313005	0.993113
MRPL47	1101.24	0.271362	0.262312	1.01787	0.313024	0.993113
GPC2	136.838	-0.339641	0.325097	1.01713	0.3132	0.993113
NQO2-AS1	6.07228	-0.98575	0.927763	1.01693	0.313248
WNT3A	95.2675	-0.393965	0.371221	1.01664	0.313318	0.993113
ARHGAP45	526.629	0.29883	0.286703	1.01633	0.31339	0.993113
XRRA1	441.988	0.23946	0.234516	1.016	0.313469	0.993113
GOT1-DT	204.207	-0.207332	0.204825	1.01599	0.313471	0.993113
RNU6-238P	2.69169	1.47223	1.23454	1.01597	0.313477
LMOD1	141.916	0.447742	0.412003	1.01595	0.313482	0.993113
KCTD7	214.882	0.200387	0.198153	1.01595	0.313483	0.993113
BLCAP	4566.32	-0.183011	0.180478	1.01593	0.313486	0.993113
SDR42E2	23.1315	0.496471	0.473414	1.01586	0.313503
MYH14	5522.54	-0.285349	0.274264	1.0157	0.313541	0.993113
IGKC	2897.4	0.882061	0.75539	1.0153	0.313638	0.993113
TIGD7	189.792	-0.245194	0.240738	1.01518	0.313665	0.993113
NDRG3	994.052	0.177313	0.175251	1.01512	0.31368	0.993113
SDCBP	12238.4	0.2239	0.219057	1.01504	0.313699	0.993113
TUBB3	384.451	0.195448	0.193055	1.01498	0.313713	0.993113
FIGNL1	781.261	-0.192695	0.190053	1.01492	0.313727	0.993113
ZBED2	50.0839	0.357477	0.348349	1.01473	0.313773
PNOC	7.47731	1.23279	1.00006	1.01473	0.313773
UBE2CP2	3.35605	-1.25554	1.13013	1.01427	0.313881
PEG10	307.692	-0.318843	0.305058	1.0141	0.313922	0.993113
UROD	649.098	0.218438	0.214619	1.01372	0.314013	0.993113
HOXC12	102.419	-0.3007	0.293101	1.01348	0.314071	0.993113
RNU6-946P	7.44412	-0.904409	0.800715	1.01318	0.314142
SUB1	6739.39	0.267827	0.259446	1.01272	0.314252	0.993113
CDCA4	998.449	0.187254	0.185002	1.0127	0.314257	0.993113
ACTG1P14	48.941	0.298347	0.294874	1.01269	0.31426
MIR128-1	2.67091	-1.23813	1.18068	1.01268	0.314263
POU3F1	1598.31	-0.266036	0.25775	1.0124	0.314328	0.993113
MCOLN2	534.185	-0.195821	0.193419	1.01228	0.314357	0.993113
FPR3	1356.11	0.233717	0.228654	1.01191	0.314446	0.993113
GLI4	249.297	-0.219892	0.216945	1.01169	0.314499	0.993113
ZNF268	1242.07	-0.155487	0.154356	1.01162	0.314516	0.993113
SAC3D1	102.188	0.273216	0.268505	1.01143	0.31456	0.993113
SPRED1	5251.27	-0.241706	0.235847	1.01134	0.314582	0.993113
PTPRA	3916.8	0.262502	0.254919	1.011	0.314664	0.993113
GOLGA2	2486.94	-0.210543	0.207075	1.01095	0.314676	0.993113
LRRIQ1	6.09475	1.32804	1.0571	1.01095	0.314676
NLE1	1305.43	0.156484	0.155371	1.01076	0.314721	0.993113
PARVA	2952.14	0.197067	0.194386	1.01056	0.31477	0.993113
LINC01618	9.27354	-0.726975	0.680206	1.01055	0.314772
BLK	17.9408	0.621573	0.576943	1.01042	0.314801
PARP8	1865.52	0.291529	0.280274	1.01035	0.31482	0.993113
MIR3155A	13.1859	-0.863269	0.74536	1.01032	0.314827
NLGN4Y	8.53434	1.12767	0.969025	1.00987	0.314934
ATP5MC2	4571.75	0.258906	0.251673	1.00985	0.314939	0.993113
ZNF225-AS1	136.93	-0.357778	0.342176	1.00978	0.314956	0.993113
RNF227	2677.32	-0.251365	0.244823	1.00972	0.314971	0.993113
LNCAROD	18.6995	-0.479025	0.469238	1.00938	0.315052
PGAM1	10256.7	0.179284	0.177447	1.00919	0.315097	0.993113
PSD4	2593.41	-0.199135	0.196493	1.00905	0.315131	0.993113
IGHV3-64	3.34638	1.73333	1.51718	1.00864	0.31523
LINC03021	29.4322	-0.39679	0.389632	1.00783	0.315422
OCA2	344.452	-0.226886	0.223678	1.00716	0.315583	0.993113
TACR3	3.67997	1.1402	1.02762	1.00659	0.31572
MIR4725	7.21317	-0.746171	0.722276	1.00658	0.315723
B3GAT3	619.484	0.167302	0.166401	1.00643	0.315759	0.993113
R3HDM4	3111.66	0.153302	0.152528	1.00634	0.31578	0.993113
INSYN1	316.659	-0.244099	0.239791	1.00604	0.315854	0.993113
ATP1A3	9.93479	1.05562	0.869867	1.0058	0.315911
CACYBP	2088.92	0.214016	0.210911	1.00579	0.315914	0.993113
NUP43	1939.87	-0.149295	0.148682	1.00572	0.31593	0.993113
EFCAB13	426.75	0.373263	0.349636	1.00564	0.315949	0.993113
PARPBP	159.678	-0.244672	0.241625	1.00556	0.31597	0.993113
CLCP2	4.35219	-0.868583	0.872789	1.00553	0.315975
TGOLN2	8578.76	-0.249935	0.244178	1.00542	0.316003	0.993113
RPL5P18	3.78552	-1.05042	1.02047	1.00534	0.316023
ARMCX6	458.987	0.228799	0.225368	1.00533	0.316025	0.993113
CSNK2A2	8762.07	-0.196337	0.194133	1.00509	0.316081	0.993113
ZNF219	1085.64	0.203314	0.201005	1.00503	0.316096	0.993113
MAILR	106.437	0.29534	0.289221	1.005	0.316104	0.993113
TOM1L1	1071.41	-0.232392	0.228255	1.00472	0.31617	0.993113
HSFX2	38.3524	-0.726931	0.632877	1.00462	0.316196
SARNP	1069.96	0.231452	0.227578	1.00411	0.316318	0.993113
RN7SKP92	3.17375	-1.15792	1.19554	1.00408	0.316325
PSME1	2621.73	0.220137	0.216782	1.00382	0.316387	0.993113
SHLD2P1	17.5075	0.713147	0.636478	1.00357	0.316447
METTL15P3	4.45039	1.10869	1.00953	1.00342	0.316484
ZNF785	478.795	-0.179493	0.178581	1.0033	0.316514	0.993113
PRRC2A	12078.2	-0.206291	0.203798	1.00311	0.316559	0.993113
KLC4	201.297	-0.257204	0.253048	1.00311	0.316559	0.993113
WBP1	776.179	0.228685	0.225271	1.00293	0.316602	0.993113
NOC2L	3991.27	-0.201946	0.199745	1.00282	0.316629	0.993113
ABCC3	1341.73	-0.185755	0.184371	1.00272	0.316653	0.993113
C2orf49-DT	61.0806	-0.282713	0.280631	1.00246	0.316716	0.993113
TLCD3B	21.2463	-0.450307	0.441292	1.00234	0.316744
SNAPC3	1487.85	-0.158463	0.157973	1.00182	0.316871	0.993113
ACTR3C	370.793	-0.170704	0.170302	1.00169	0.316902	0.993113
HNF1A-AS1	38.9406	0.383774	0.374643	1.00159	0.316927
LANCL1	4762.58	-0.213751	0.210941	1.00148	0.316954	0.993113
ELP1	3062.62	-0.180283	0.179129	1.00145	0.31696	0.993113
CLEC17A	33.3546	0.367259	0.362326	1.00131	0.316994
EXOSC2	1687.94	-0.16488	0.164273	1.00122	0.317016	0.993113
GPN3	520.43	0.243738	0.239575	1.00121	0.317017	0.993113
NETO2	719.501	0.222327	0.219499	1.00113	0.317037	0.993113
DGUOK-AS1	72.8579	0.429379	0.404573	1.00099	0.317071	0.993113
LGALS9C	17.2221	-0.860621	0.763839	1.00064	0.317157
LINC02724	6.24923	0.974165	0.857961	1.00012	0.317281
LINC02067	23.3917	-0.533133	0.506195	1.00012	0.317282
COX15	1044.49	-0.165682	0.165202	1.00009	0.317288	0.993113
MAOB	393.659	0.274561	0.268091	0.999664	0.317392	0.993113
DCUN1D3	4097.9	-0.227933	0.224533	0.999612	0.317404	0.993113
RNF7	1604.69	0.268183	0.261544	0.99958	0.317412	0.993113
HRG	7.80514	-0.66697	0.64799	0.99937	0.317463
CDK12	6336.32	-0.220321	0.217424	0.999319	0.317475	0.993113
KCNC4	1862.08	-0.343534	0.32723	0.998963	0.317562	0.993113
ZNF728	35.0382	0.511079	0.479437	0.99865	0.317637
P2RX3	7.65931	-0.981851	0.856068	0.998521	0.317669
LINC02128	13.8914	0.544329	0.529513	0.998362	0.317707
ZNF396	62.0371	0.392936	0.378117	0.998347	0.317711	0.993113
LRP8	979.931	-0.223591	0.220847	0.997978	0.3178	0.993113
RNVU1-8	4.14597	0.967623	1.00755	0.997973	0.317801
NAALAD2	50.0956	0.405482	0.390296	0.997814	0.31784
MIR5587	28.8229	0.465406	0.447872	0.997365	0.317949
IL18RAP	54.0775	0.42053	0.402648	0.997337	0.317956
SLC48A1	1349.37	-0.166593	0.166293	0.997248	0.317977	0.993113
LCEP1	5.76212	-0.918052	0.850731	0.996874	0.318068
TTC38	322.376	0.241287	0.23839	0.996866	0.31807	0.993113
JMJD6	1097.98	0.150461	0.150544	0.996743	0.3181	0.993113
SEPTIN6	707.299	0.246189	0.242141	0.996623	0.318129	0.993113
VPS9D1	190.504	0.313956	0.304904	0.996526	0.318153	0.993113
IGHV3-49	51.631	2.25858	1.82692	0.995945	0.318294
HSPA4L	3890.1	-0.192628	0.191507	0.995458	0.318412	0.993113
CHP1P2	5.76019	-1.27204	1.03899	0.995421	0.318421
ZFP28	542.014	-0.175008	0.174904	0.995148	0.318487	0.993113
CEP250-AS1	8.09356	-0.857207	0.792029	0.994771	0.318579
GPR37L1	90.6086	0.344738	0.334984	0.994723	0.318591	0.993113
EIF4A2P2	6.56955	0.784098	0.754748	0.994535	0.318637
HIBADH	606.929	0.230115	0.227661	0.99443	0.318662	0.993113
B3GNT7	252.797	0.283268	0.277052	0.994423	0.318664	0.993113
RBFA	750.383	0.187471	0.18699	0.994051	0.318754	0.993113
PAUPAR	54.9134	-0.285602	0.285422	0.993821	0.31881
TCAM1P	22.6859	-0.451042	0.441894	0.993606	0.318863
WDPCP	513.722	0.217241	0.215737	0.993535	0.31888	0.993113
GNRHR2	61.005	-0.295248	0.293578	0.993449	0.318901	0.993113
LINC01206	300.382	0.256644	0.252967	0.993352	0.318924	0.993113
FERMT3	776.581	0.271774	0.265493	0.9933	0.318937	0.993113
CMC2	1207.48	0.268885	0.263246	0.992666	0.319092	0.993113
ARHGEF25	130.157	0.331619	0.322069	0.992634	0.319099	0.993113
WLS	4726.05	-0.204426	0.20306	0.992214	0.319202	0.993113
TPBGL-AS1	11.7698	0.900376	0.784522	0.992132	0.319222
LINC01847	10.6669	0.620749	0.604656	0.991793	0.319305
UQCRFS1	3332.75	0.221471	0.21932	0.991623	0.319346	0.993113
RN7SL418P	7.88363	0.700396	0.67585	0.991449	0.319388
EMD	1588.68	0.251149	0.246976	0.991358	0.319411	0.993113
COQ8A	1233.36	-0.219275	0.217404	0.991348	0.319413	0.993113
ZNF835	26.0027	0.53732	0.506771	0.991269	0.319432
NUMBL	1223.52	0.239914	0.236645	0.991177	0.319455	0.993113
ADGRG2	36.8559	0.429371	0.41489	0.991139	0.319464
SEPTIN4	202.375	0.261599	0.258496	0.991105	0.319472	0.993113
TFAP2C	4128.66	-0.256813	0.251761	0.990846	0.319536	0.993113
ASF1B	70.3329	0.349309	0.340615	0.990627	0.319589	0.993113
MAMDC2-AS1	21.9943	0.644648	0.585825	0.990251	0.319681
AGTPBP1	1917.03	0.185564	0.18527	0.990191	0.319696	0.993113
TMIGD2	5.04719	0.890701	0.862573	0.989238	0.319929
PML	5093.55	-0.292153	0.2843	0.989136	0.319954	0.993113
SNHG3	2527.93	0.26563	0.260279	0.989093	0.319964	0.993113
FANCF	462.872	-0.178825	0.179256	0.988748	0.320049	0.993113
PLXNB2	5996.61	-0.222578	0.220632	0.988728	0.320053	0.993113
PGM2	3944.66	-0.192571	0.192136	0.988378	0.320139	0.993113
EGFLAM	498.406	0.343057	0.328129	0.988086	0.320211	0.993113
MYO1D	5685.4	-0.184602	0.184476	0.987641	0.32032	0.993113
ATP6V0A2	2743.51	-0.201029	0.2004	0.987447	0.320367	0.993113
PSMD6-AS1	14.6771	0.620424	0.589422	0.986967	0.320485
VPS37C	1433.76	-0.188976	0.188944	0.986816	0.320522	0.993113
CELSR1	4171.55	-0.217719	0.216188	0.986749	0.320538	0.993113
CCDC24	42.3202	0.331859	0.330919	0.986715	0.320547
IGF2BP1	20.7175	-0.576753	0.543411	0.986594	0.320576
CDH8	31.3329	0.719402	0.634816	0.986551	0.320587
CLCA4	793.547	-0.282678	0.276238	0.986497	0.3206	0.993113
TAGLN2	17352.3	0.19953	0.198946	0.986432	0.320616	0.993113
ADH7	10.4119	1.05768	0.911539	0.986387	0.320627
TEKT3	12.8352	0.638405	0.604825	0.986312	0.320645
ZBTB40-IT1	12.5866	0.512831	0.51019	0.986306	0.320647
IFT22	317.697	0.332303	0.320735	0.986095	0.320699	0.993113
SEC13	3286.99	0.178186	0.178437	0.986026	0.320716	0.993113
TPD52L2	3749.33	0.16027	0.160955	0.985606	0.320819	0.993113
ADNP	6759.13	-0.20464	0.203918	0.985558	0.32083	0.993113
ESRRAP2	9.42878	0.942863	0.8528	0.985539	0.320835
MAP1LC3B	3985.58	0.177593	0.177902	0.985426	0.320863	0.993113
DAPP1	1907.45	-0.190068	0.190051	0.985425	0.320863	0.993113
NOG	2.90275	1.65104	1.3247	0.985364	0.320878
GNAS	13714.9	0.176628	0.176946	0.985207	0.320917	0.993113
PCAT7	8.80624	-0.595574	0.593405	0.985154	0.32093
GINM1	2529.41	0.196115	0.195882	0.985055	0.320954	0.993113
PDLIM5	7455.58	0.190778	0.190681	0.985043	0.320957	0.993113
PFKFB2	2135.19	-0.239863	0.237134	0.984736	0.321032	0.993113
ACTE1P	2.4485	-1.49067	1.38734	0.984651	0.321053
LGR4-AS1	6.20679	-0.824085	0.781024	0.9845	0.32109
DLG5	9864.18	-0.300962	0.291953	0.984017	0.321209	0.993113
SLX4	435.133	-0.193711	0.19419	0.983804	0.321262	0.993113
ATP5PF	759.577	0.327601	0.315901	0.983747	0.321275	0.993113
CBL	4140.38	-0.178168	0.1786	0.983679	0.321292	0.993113
RBAK	1690.78	-0.181092	0.181532	0.983674	0.321294	0.993113
PIP4P2	469.492	0.198459	0.198761	0.983636	0.321303	0.993113
THEM6	475.534	0.197028	0.197379	0.983583	0.321316	0.993113
NPL	447.61	0.184033	0.184807	0.983545	0.321325	0.993113
RPS27A	24692.2	0.33303	0.319592	0.983292	0.321387	0.993113
VGLL4	2771.49	-0.175682	0.176284	0.982909	0.321482	0.993113
IVL	6455.47	-0.223468	0.221944	0.982895	0.321485	0.993113
DDX25	31.2208	0.371526	0.370171	0.982611	0.321555
CNPY3	624.558	0.195462	0.195841	0.98255	0.32157	0.993113
LINC00641	1583.17	-0.247236	0.244439	0.982537	0.321573	0.993113
LINC01667	31.1379	0.380077	0.377896	0.982369	0.321615
ATP6V0A4	26.4441	0.563207	0.530504	0.982327	0.321625
BCAS1	34.1159	-0.371008	0.369367	0.98212	0.321676
ZNF280C	481.236	-0.162339	0.163609	0.982062	0.32169	0.993113
MIR511	3.02608	1.17841	1.146	0.981951	0.321718
RNU6-1079P	3.91967	-0.974909	0.928156	0.981904	0.321729
NOVA1	323.111	0.476672	0.436227	0.981722	0.321774	0.993113
HMMR	116.062	-0.434385	0.407641	0.981578	0.32181	0.993113
OPCML	12.7782	1.11364	0.972632	0.98145	0.321841
TUT7	6056.75	-0.172125	0.172924	0.981157	0.321913	0.993113
AK6	820.23	0.23343	0.232075	0.980543	0.322065	0.993113
ZNRF2	1926.43	-0.151088	0.152327	0.980539	0.322066	0.993113
ALKBH8	526.151	-0.218372	0.218075	0.980315	0.322121	0.993113
UBR1	2769.43	0.186158	0.186723	0.980283	0.322129	0.993113
LINC01311	78.8874	0.285895	0.28518	0.979946	0.322212	0.993113
RASSF9	360.01	-0.212213	0.212569	0.979742	0.322262	0.993113
LINC02908	14.793	0.516183	0.522395	0.979314	0.322368
COQ6	343.244	0.193643	0.194782	0.979108	0.322419	0.993113
GPR33	4.20404	-1.28887	1.15171	0.97895	0.322458
MGARP	4.28523	1.03897	0.948967	0.978882	0.322475
RGMB-AS1	11.6781	-0.891454	0.784105	0.978748	0.322508
TINAGL1	356.856	0.258214	0.255867	0.978726	0.322513	0.993113
HSD17B10	2154.14	0.20889	0.208748	0.978463	0.322579	0.993113
MIR4427	7.71555	0.747392	0.721081	0.978456	0.32258
ICAM5	34.3747	0.373541	0.371123	0.978219	0.322639
TENT5A	3773.61	-0.182245	0.183082	0.978129	0.322661	0.993113
SSR3	5134.04	0.205522	0.205535	0.977956	0.322704	0.993113
ASS1	2340.13	0.200576	0.200874	0.977872	0.322725	0.993113
LINC02302	83.3686	0.336601	0.330696	0.977772	0.322749	0.993113
RPL3	60993.3	0.226527	0.225376	0.977697	0.322768	0.993113
CHAC2	195.568	0.322079	0.314526	0.977666	0.322776	0.993113
UBE2I	3606.9	0.200314	0.200611	0.977655	0.322779	0.993113
KCTD8	15.396	-0.656687	0.620235	0.977254	0.322878
TMEM62	352.881	-0.227361	0.227357	0.977033	0.322932	0.993113
ADAM33	1067.35	0.332888	0.320492	0.97669	0.323017	0.993113
NHEG1	41.3503	-0.364237	0.361194	0.976456	0.323075
LPCAT4	563.935	-0.228336	0.227935	0.976338	0.323105	0.993113
H2BC14	110.183	0.386822	0.371451	0.976307	0.323112	0.993113
ZFP91	10067.1	-0.248642	0.246246	0.976231	0.323131	0.993113
AZGP1P1	149.507	-0.26031	0.259898	0.976133	0.323155	0.993113
ANLN	946.855	-0.243656	0.241899	0.975963	0.323198	0.993113
C1orf162	461.714	0.352483	0.338262	0.975635	0.323279	0.993113
VLDLR-AS1	28.9048	0.419962	0.41647	0.97545	0.323325
AP4E1	2133.12	-0.178969	0.180173	0.975436	0.323328	0.993113
RAB22A	5194.96	-0.152189	0.153759	0.975393	0.323339	0.993113
TNC	13182.5	-0.303996	0.295509	0.975249	0.323375	0.993113
VMA21	5176.79	-0.1586	0.160142	0.975007	0.323435	0.993113
FOXD2	4.39936	0.896248	0.866714	0.974744	0.3235
SEMA6A	817.825	0.380642	0.359727	0.974743	0.3235	0.993113
LAS1L	1866.03	-0.192405	0.193325	0.974636	0.323527	0.993113
ZNF774	214.173	-0.374873	0.358888	0.974441	0.323575	0.993113
ACO2	2594.22	0.143157	0.144883	0.974324	0.323604	0.993113
SLC26A10P	4.95088	0.94659	0.904344	0.97407	0.323667
MACROH2A2	651.103	-0.161054	0.162911	0.973993	0.323686	0.993113
CHRAC1	1776.99	0.231495	0.230696	0.973646	0.323773	0.993113
PLEK	898.259	0.317411	0.307912	0.973557	0.323795	0.993113
SCNM1	636.405	0.247592	0.246301	0.973377	0.323839	0.993113
GPR199P	28.6102	0.442492	0.43413	0.973132	0.3239
FLI1	1139.47	0.293004	0.286625	0.972942	0.323948	0.993113
PHB1	3945.82	0.180985	0.182334	0.972895	0.323959	0.993113
MUC19	4.67191	-1.34353	1.13086	0.972796	0.323984
ATP6V0CP4	89.9621	0.291851	0.291582	0.972288	0.32411	0.993113
ZGLP1	21.1694	-0.571571	0.541875	0.972148	0.324145
CFAP57	9.08415	-0.670947	0.655867	0.97207	0.324164
ST14	6468.39	-0.217229	0.217287	0.971962	0.324191	0.993113
TXNDC12	1813.53	0.206664	0.207384	0.971826	0.324225	0.993113
ZNF669	316.116	-0.175107	0.177315	0.971233	0.324373	0.993113
PCDHGC3	6953.53	-0.241504	0.240314	0.971147	0.324394	0.993113
GUSBP2	98.7089	0.322224	0.318662	0.970874	0.324462	0.993113
NFIB	7012.74	-0.194365	0.195476	0.970848	0.324469	0.993113
LINC01193	3.74609	-1.2332	1.09246	0.970718	0.324501
ADSS1	139.552	0.225837	0.228013	0.970541	0.324545	0.993113
HCG22	2.72614	-1.69355	1.51365	0.970418	0.324576
TMEM255B	203.946	0.327742	0.320485	0.970371	0.324588	0.993113
SNORA74C-1	19.6211	0.436908	0.437108	0.970062	0.324665
ABCC9	1761.81	0.253432	0.251534	0.969891	0.324707	0.993113
TMEM183A	2843.41	0.181899	0.18353	0.969748	0.324743	0.993113
LINC02345	50.8499	-0.382179	0.375822	0.969715	0.324751
ILDR1	31.4875	-0.382618	0.381467	0.969294	0.324856
RNU7-124P	50.3956	-0.42347	0.41107	0.969049	0.324917
FST	841.219	0.203749	0.205288	0.967124	0.325399	0.993113
POLR3C	1386.48	-0.152416	0.154725	0.967089	0.325407	0.993113
XCL1	22.7941	0.616778	0.573996	0.966977	0.325435
TMEM14C	1353.46	0.279936	0.276417	0.966559	0.32554	0.993113
RGPD3	103.261	-0.290763	0.290291	0.96653	0.325547	0.993113
RASA4DP	5.60934	-1.34804	1.09731	0.966489	0.325557
KHDC1	39.9296	0.3401	0.34174	0.966378	0.325585
CHAD	61.9423	-0.343944	0.341263	0.966359	0.32559	0.993113
HS3ST6	365.787	0.311074	0.304676	0.966171	0.325637	0.993113
RNF183	3.86813	1.65464	1.30587	0.96571	0.325752
PLEKHG4B	37.2168	-0.549694	0.510914	0.965664	0.325764
CHKB-CPT1B	46.0814	-0.468168	0.449798	0.965597	0.325781
ADCY10	17.2598	-0.504167	0.506333	0.965312	0.325852
FAM230C	11.8003	0.557472	0.551972	0.965283	0.325859
OR10A6	67.033	-0.31872	0.31881	0.965046	0.325919	0.993113
GPR180	1176.37	-0.165231	0.167668	0.964774	0.325987	0.993113
LAT	184.079	0.230517	0.232515	0.964668	0.326014	0.993113
IGLC1	204.074	1.02472	0.867775	0.964667	0.326014	0.993113
SNORD3B-1	80.5676	0.450959	0.428973	0.964533	0.326047	0.993113
SBSPON	152.648	-0.205608	0.208729	0.964337	0.326097	0.993113
SEMA3A	872.516	0.346122	0.333343	0.964287	0.326109	0.993113
ARHGEF16	173.867	-0.275546	0.274904	0.964213	0.326128	0.993113
MIR933	6.56239	0.732881	0.718663	0.964112	0.326153
LAG3	39.2353	0.364391	0.363989	0.964064	0.326165
TUSC8	9.57131	-0.753085	0.70336	0.964045	0.32617
SLCO4A1-AS2	112.49	0.250791	0.253058	0.963727	0.32625	0.993113
MIR1296	22.8915	-0.470525	0.466905	0.963514	0.326303
SNHG17	1865.88	0.191824	0.193886	0.963165	0.326391	0.993113
NAPSA	8.52811	1.12014	0.924873	0.962986	0.326436
CFAP300	78.0152	0.316778	0.316218	0.962852	0.326469	0.993113
AOPEP	2081.91	0.209282	0.210843	0.962749	0.326495	0.993113
EFHD2	3251.87	0.204313	0.205983	0.962614	0.326529	0.993113
TSTD1	390.237	0.306352	0.301612	0.96229	0.32661	0.993113
RN7SL854P	5.60846	-0.869745	0.829475	0.962081	0.326663
PYGM	52.5099	-0.315216	0.31746	0.961906	0.326707
USE1	295.428	0.265021	0.26462	0.961661	0.326769	0.993113
RAPGEF4	1394.52	-0.162294	0.165026	0.961325	0.326853	0.993113
WTAP	10315.3	0.176272	0.178739	0.961268	0.326868	0.993113
DMPK	501.468	-0.251892	0.251979	0.961264	0.326869	0.993113
SPRYD3	1871.77	-0.209109	0.210851	0.961246	0.326873	0.993113
USP38	4627.01	-0.17111	0.173704	0.960884	0.326964	0.993113
PITPNC1	1388.17	0.24615	0.245982	0.960863	0.326969	0.993113
YIF1A	936.479	0.216864	0.218532	0.960733	0.327002	0.993113
HOMEZ	901.855	-0.190104	0.19261	0.960651	0.327023	0.993113
TANC1	8308.42	-0.185353	0.187691	0.960612	0.327033	0.993113
KLHL6-AS1	3.93455	1.2705	1.1257	0.960447	0.327074
IL17C	5.52852	1.07857	0.975868	0.9603	0.327111
LINC02381	342.182	0.244746	0.245682	0.9603	0.327111	0.993113
KLHL11	2427.42	-0.245864	0.245707	0.960286	0.327115	0.993113
LINC02102	6.20926	-1.22636	1.00553	0.960069	0.327169
DDX3X	42073.1	-0.215702	0.217093	0.960019	0.327182	0.993113
PIAS3	1764.5	-0.188037	0.190503	0.960011	0.327184	0.993113
LYPD9P	2.52325	-1.19693	1.18402	0.959981	0.327192
ITPRIPL1	208.723	0.305028	0.301637	0.959662	0.327272	0.993113
TRIM27	2063.46	-0.159739	0.162578	0.959588	0.327291	0.993113
CLCNKB	20.6124	0.397485	0.403533	0.959543	0.327302
H6PD	7431.99	-0.296134	0.291844	0.959327	0.327357	0.993113
TRIM52	347.105	-0.181156	0.18442	0.958836	0.32748	0.993113
PLCB3	1884.67	-0.234318	0.235021	0.958774	0.327496	0.993113
LINC01023	6.55545	0.660777	0.66599	0.958624	0.327534
C1QTNF12	15.4938	0.52815	0.524723	0.958446	0.327579
SNORA5A	25.984	-0.414085	0.414375	0.958405	0.327589
PMM1	380.208	0.188035	0.191213	0.958231	0.327633	0.993113
KANK1	7573.7	-0.15706	0.159997	0.957756	0.327753	0.993113
SMIM11	174.525	0.346858	0.340555	0.957734	0.327758	0.993113
RNU6-126P	7.77226	-0.66842	0.668355	0.957647	0.32778
TUBB6	7072.44	0.165921	0.168841	0.957511	0.327815	0.993113
SIRT2	1963.75	0.180172	0.183028	0.957348	0.327856	0.993113
LILRB2	426.248	-0.327873	0.319877	0.957171	0.327901	0.993113
VEZF1	3777.9	-0.191546	0.194144	0.957137	0.327909	0.993113
SEMA4B	7669.15	-0.237987	0.238521	0.956743	0.328009	0.993113
HIVEP3	5543.05	-0.334361	0.325787	0.956739	0.32801	0.993113
SPIN2A	17.6499	-0.513478	0.506143	0.956493	0.328072
SLC25A6P3	9.02703	0.67945	0.662639	0.956346	0.328109
LRR1	414.906	0.222932	0.225311	0.956052	0.328184	0.993113
LINC00607	24.5599	0.386186	0.392228	0.956023	0.328191
TMEM214	2831.2	-0.176667	0.179642	0.955997	0.328198	0.993113
KIF16B	2433.22	-0.215763	0.217691	0.955939	0.328212	0.993113
BNIP3P4	3.22842	-1.25686	1.26751	0.955886	0.328226
ZNF527	544.53	0.181912	0.18526	0.955624	0.328292	0.993113
PRSS3	1680.17	0.290494	0.286889	0.954982	0.328454	0.993113
SERPINB12	5219.38	-0.204057	0.206498	0.954761	0.32851	0.993113
RBSN	2781.28	-0.20114	0.203775	0.95456	0.328561	0.993113
DCAF16	2564.55	-0.158329	0.161582	0.954495	0.328578	0.993113
PLCG1	2873.83	-0.260462	0.260077	0.954022	0.328698	0.993113
HOOK1	3500.74	-0.274895	0.272895	0.953907	0.328727	0.993113
LINC01907	23.5338	0.379291	0.385824	0.953882	0.328733
EME2	477.138	-0.286928	0.284856	0.953753	0.328766	0.993113
SERINC5	8087.65	-0.173111	0.176323	0.953314	0.328877	0.993113
LACTB	1506.81	0.171013	0.174396	0.953005	0.328956	0.993113
TRMT44	778.428	-0.200804	0.203872	0.952954	0.328969	0.993113
ERI3	1053.5	0.165867	0.169356	0.952907	0.328981	0.993113
MRPL40	416.401	0.290169	0.28836	0.952869	0.32899	0.993113
TRDC	25.6217	0.719197	0.641396	0.952801	0.329007
LYRM9	114.05	0.308667	0.30865	0.952405	0.329108	0.993113
RNASEH2B	1585.42	0.2467	0.247687	0.95226	0.329145	0.993113
CD81	11240.4	0.167661	0.171028	0.952107	0.329184	0.993113
ITPKA	6.14749	0.96147	0.873391	0.952036	0.329201
RN7SL395P	3.41598	0.989681	1.04831	0.951876	0.329242
WBP1LP2	20.0461	0.473816	0.472796	0.951824	0.329256
TAS2R46	23.7447	0.421235	0.423547	0.95175	0.329274
FNDC3B	8031.97	0.223149	0.225061	0.951668	0.329295	0.993113
CXCL12	4013.01	0.375623	0.359016	0.951635	0.329303	0.993113
IPO5P1	269.161	-0.220252	0.2237	0.951311	0.329386	0.993113
SORT1	4094.96	-0.171292	0.174726	0.951307	0.329387	0.993113
LINC02086	3.68801	1.3272	1.14517	0.951249	0.329402
SLC9A9	806.261	0.217809	0.220562	0.951226	0.329407	0.993113
PDZD8	6585.28	-0.240472	0.241652	0.951015	0.329461	0.993113
CLIC5	139.58	0.322889	0.319945	0.950951	0.329477	0.993113
ASPG	124.034	-0.399968	0.384926	0.950423	0.329612	0.993113
ZMIZ2	3644.6	-0.164339	0.167966	0.949597	0.329822	0.993113
KIF25-AS1	10.5997	0.636905	0.629227	0.949365	0.329881
RAB33B-AS1	506.739	-0.227324	0.230129	0.949104	0.329947	0.993113
NELFA	1273.99	0.149005	0.15273	0.94905	0.329961	0.993113
SMG1P3	3067.97	0.179934	0.183568	0.948522	0.330096	0.993113
BLTP2	11192.1	-0.185665	0.189168	0.948188	0.330181	0.993113
TPBG	1774.89	0.166829	0.170656	0.94801	0.330226	0.993113
MEGF10	32.7833	0.442385	0.440004	0.947886	0.330258
ZNF556	58.7504	-0.308352	0.312427	0.947729	0.330298	0.993113
JAKMIP3	34.8376	-0.418485	0.418048	0.947675	0.330312
IRAK4	977.122	-0.172932	0.176889	0.947459	0.330367	0.993113
PCDHAC2	31.5465	-0.609396	0.565201	0.947385	0.330386
RPL17P15	3.76703	1.1416	1.06573	0.947302	0.330407
ARL6IP4	823.519	0.272134	0.271929	0.947061	0.330469	0.993113
SLC39A3	441.211	0.172537	0.17687	0.946802	0.330535	0.993113
MAN1C1	329.781	-0.194673	0.198933	0.946761	0.330545	0.993113
MEOX2	232.824	0.253672	0.256348	0.946515	0.330608	0.993113
GALNT1	8556.8	-0.221162	0.223773	0.946396	0.330638	0.993113
MFSD4B	2429.66	-0.199097	0.202624	0.946317	0.330659	0.993113
MIR154	4.8055	1.0289	0.983206	0.945916	0.330761
CSF2	9.22596	0.755888	0.716163	0.945912	0.330762
EIF3L	13539.5	0.204771	0.208038	0.945879	0.33077	0.993113
ST7-OT4	106.395	0.252365	0.257024	0.945791	0.330793	0.993113
SLC16A14	696.341	-0.212154	0.215665	0.945745	0.330805	0.993113
CRMA	5.94385	0.745069	0.740481	0.945633	0.330833
ARPC1B	1374.52	0.216317	0.219463	0.945436	0.330884	0.993113
TRIM8-DT	5.52423	0.817237	0.797223	0.945231	0.330936
TSPAN8	208.474	0.55238	0.492279	0.944543	0.331112	0.993113
REEP1	93.9421	0.308431	0.310581	0.94454	0.331113	0.993113
MORF4L2-AS1	15.1775	-0.494243	0.50273	0.944438	0.331139
GOT2P1	6.12462	0.931206	0.92576	0.944433	0.33114
C6orf136	263.884	0.248701	0.251856	0.944146	0.331214	0.993113
NHLRC2	4245.19	-0.166955	0.171053	0.944068	0.331234	0.993113
DHX16	1436.1	-0.196443	0.200405	0.943744	0.331317	0.993113
FAM83G	9998.77	-0.248367	0.24983	0.94361	0.331351	0.993113
TIGD5	493.766	0.19333	0.197683	0.943595	0.331355	0.993113
IRGQ	2515.25	-0.266239	0.26689	0.943569	0.331362	0.993113
ZMYM6	1268.79	-0.177861	0.1821	0.943523	0.331373	0.993113
RASAL1	677.753	-0.220003	0.223527	0.943327	0.331424	0.993113
GRAMD1C	608.322	0.258722	0.260204	0.943125	0.331475	0.993113
KCNG1	20.6314	0.497109	0.491382	0.942878	0.331539
AKAP1	2701.49	-0.224714	0.227802	0.942875	0.33154	0.993113
ATP2B3	5.57638	0.898289	0.885782	0.942522	0.33163
UBQLNL	7.27212	-0.649797	0.675737	0.942468	0.331644
CCDC141	323.358	0.475342	0.444561	0.942422	0.331656	0.993113
ARL5B	5535.77	-0.190988	0.194984	0.942411	0.331659	0.993113
LINC01798	3.75746	-0.897395	0.897282	0.942325	0.331681
MYO16	48.4478	0.44159	0.430843	0.94231	0.331684
GABBR1	975.088	-0.205148	0.209135	0.942262	0.331697	0.993113
SNORD11B	10.5638	0.880003	0.780251	0.942256	0.331698
BIN1	1120.01	0.24712	0.249118	0.942054	0.33175	0.993113
MROH6	364.446	-0.25091	0.253691	0.941912	0.331787	0.993113
ZNF492	74.7713	-0.25262	0.259073	0.941592	0.331869	0.993113
MIR3176	17.6693	0.572302	0.556747	0.941495	0.331894
ILKAP	1140.13	0.184789	0.189195	0.941477	0.331898	0.993113
RAET1K	4.27321	0.926504	0.913371	0.941462	0.331902
RNF168	3384.73	-0.171606	0.175952	0.9413	0.331944	0.993113
TFCP2	1464.49	-0.139526	0.143746	0.941112	0.331992	0.993113
LINC01629	10.9167	-0.822067	0.824416	0.940322	0.332195
MIR5690	43.3756	-0.414415	0.411618	0.940121	0.332247
TM7SF3	2191.92	-0.220523	0.224028	0.93973	0.332347	0.993113
POMC	35.0099	0.357752	0.363844	0.939251	0.332471
ARID5B	15141.8	-0.228557	0.23165	0.939088	0.332512	0.993113
ACOX2	72.7131	0.432708	0.419202	0.938945	0.332549	0.993113
SCEL	18306.7	-0.25243	0.254126	0.938707	0.332611	0.993113
OPN4	21.0789	-0.426403	0.434016	0.938513	0.332661
WNT10B	72.779	-0.280989	0.286979	0.938456	0.332675	0.993113
IL13	15.929	0.908278	0.793974	0.938254	0.332727
SLC35F5	9208.18	-0.158614	0.163214	0.937859	0.332829	0.993113
TCP11L1	827.998	-0.15028	0.155	0.937808	0.332842	0.993113
IFTAP	388.081	0.269413	0.271664	0.937733	0.332862	0.993113
CCNB1IP1	1376.26	0.229601	0.233182	0.937539	0.332912	0.993113
ZBBX	4.03964	0.978093	0.942876	0.937109	0.333022
LMF2	1118.31	0.222747	0.226602	0.937003	0.33305	0.993113
TBXAS1	153.123	0.324421	0.323144	0.936989	0.333053	0.993113
TMEM107	323.569	0.295846	0.29593	0.936753	0.333114	0.993113
IGHV3-33	100.652	0.572915	0.536389	0.936624	0.333148	0.993113
ZNF507	2179.57	-0.17889	0.183673	0.936608	0.333152	0.993113
CTSO	1145.71	0.195637	0.200417	0.936096	0.333284	0.993113
RN7SL170P	3.75063	-1.52347	1.39757	0.935933	0.333326
DGKH	7480.65	-0.232324	0.235662	0.935874	0.333341	0.993113
TRADD	467.199	0.228464	0.232791	0.93581	0.333358	0.993113
STK10	2130.55	-0.24344	0.246446	0.935447	0.333452	0.993113
AADACL2-AS1	14.5298	0.683864	0.67431	0.935375	0.33347
CC2D1B	1262	-0.316814	0.313395	0.935265	0.333499	0.993113
RPL5	24731	0.234665	0.237976	0.935094	0.333543	0.993113
IL21R	215.597	-0.261198	0.264976	0.935054	0.333553	0.993113
TP63	23481.2	-0.251995	0.254007	0.934975	0.333573	0.993113
PPP4R3B	8470.46	-0.154704	0.159538	0.934712	0.333642	0.993113
SRSF8BP	4.30584	0.958817	0.931822	0.934563	0.33368
MIR545	8.49822	0.707733	0.698674	0.934435	0.333713
CMKLR1	751.319	0.233928	0.237894	0.934336	0.333739	0.993113
CTR9	3462.66	-0.188877	0.19376	0.934329	0.333741	0.993113
TP53AIP1	250.006	0.304007	0.304083	0.93424	0.333764	0.993113
MCF2	2.67618	-1.50587	1.30783	0.934104	0.333799
RNU1-103P	8.86527	-0.85151	0.782887	0.933982	0.33383
LINC00115	51.1377	0.33417	0.339156	0.93392	0.333846
TDRP	338.985	0.315082	0.312889	0.933896	0.333852	0.993113
ARHGAP33	111.848	-0.280733	0.28559	0.93356	0.33394	0.993113
RN7SL774P	25.9983	-0.40858	0.41411	0.933425	0.333974
NME1	1656.05	0.251311	0.254077	0.933305	0.334005	0.993113
KLHL20	1306.09	-0.144784	0.149704	0.933227	0.334026	0.993113
BDNF-AS	162	-0.310782	0.31184	0.933082	0.334063	0.993113
ZBED4	2522.31	-0.236273	0.239965	0.932857	0.334122	0.993113
JPH1	145.347	-0.251223	0.256803	0.932196	0.334293	0.993113
KIAA0513	1863.08	-0.258361	0.26066	0.932128	0.334311	0.993113
EML3	1405.35	-0.180948	0.186252	0.931733	0.334413	0.993113
ADRB1	59.5092	0.365294	0.365888	0.931732	0.334413	0.993113
NCR3LG1	771.496	-0.175929	0.181385	0.931535	0.334464	0.993113
RPL36AP19	12.6372	-0.641611	0.623138	0.931501	0.334473
RPS25	13770.9	0.305325	0.303268	0.93109	0.33458	0.993113
HCK	717.777	0.221959	0.226743	0.930893	0.334631	0.993113
SNRNP70	3087.53	-0.178821	0.184112	0.930881	0.334634	0.993113
GTF2H3	1325.43	-0.185772	0.191187	0.930818	0.334651	0.993113
RNA5SP33	29.7172	-0.361487	0.371152	0.930759	0.334666
ARRDC3-AS1	215.264	0.236876	0.242514	0.930741	0.33467	0.993113
ASB16-AS1	168.34	0.248394	0.254022	0.930638	0.334697	0.993113
ANAPC10	553.44	0.259286	0.262622	0.930448	0.334746	0.993113
SPTLC2	4273.64	-0.171079	0.176399	0.930432	0.334751	0.993113
E2F3	1052.61	-0.215851	0.220814	0.930413	0.334756	0.993113
RPS7	25418.1	0.306029	0.304049	0.930259	0.334796	0.993113
DCTN1	4147.86	-0.20246	0.207554	0.930165	0.33482	0.993113
FAM13C	222.359	0.248668	0.253988	0.930146	0.334825	0.993113
FAM72D	42.2642	-0.315319	0.323951	0.930061	0.334847
PRKAR2B	586.876	0.246272	0.250352	0.930056	0.334848	0.993113
FAM234A	1590.41	-0.162168	0.167576	0.930003	0.334862	0.993113
SH2D2A	141.719	0.367059	0.361244	0.929987	0.334866	0.993113
TRIM28	7906.51	-0.217584	0.222312	0.929961	0.334873	0.993113
LINC01150	44.426	0.340767	0.347212	0.929769	0.334923
MAP3K1	7369.19	-0.204754	0.209795	0.929536	0.334984	0.993113
ALG11	2288.66	-0.171172	0.176632	0.929406	0.335017	0.993113
SREK1IP1	3378.86	-0.17931	0.18476	0.929382	0.335023	0.993113
TMTC3	7373.78	-0.220069	0.224653	0.929371	0.335026	0.993113
C15orf61	285.756	0.202198	0.208382	0.929167	0.335079	0.993113
STK32B	212.615	0.302381	0.303721	0.929103	0.335096	0.993113
ACTB	102762	0.21267	0.217499	0.928978	0.335129	0.993113
OLAH	8.46255	0.918073	0.823884	0.92879	0.335178
TMEM236	130.624	0.241203	0.24786	0.928646	0.335215	0.993113
MFSD4A	213.832	0.262741	0.267476	0.928362	0.335289	0.993113
TONSL	241.369	-0.269655	0.273572	0.927996	0.335384	0.993113
ISCA1	1675.5	0.239353	0.243641	0.927818	0.33543	0.993113
BLOC1S2	1660.49	0.289447	0.289688	0.927728	0.335454	0.993113
CLEC18A	7.93765	-0.84818	0.82235	0.92753	0.335506
SBDSP1	1223	0.201956	0.207566	0.927297	0.335566	0.993113
NFATC2IP-AS1	33.8141	-0.406936	0.410637	0.926897	0.33567
KCNJ8	96.0751	0.361291	0.359214	0.926711	0.335719	0.993113
NACA	16514	0.279737	0.28062	0.926577	0.335754	0.993113
G2E3	2178.34	-0.176317	0.182092	0.926288	0.335829	0.993113
TIMP3	14909.6	0.282229	0.28305	0.92616	0.335863	0.993113
GTF2H2B	195.601	-0.218141	0.226046	0.926105	0.335877	0.993113
IFNAR2	863.814	0.186909	0.192948	0.925945	0.335919	0.993113
THUMPD3	1913.93	-0.195789	0.201564	0.925542	0.336024	0.993113
EDF1	2734.19	0.252707	0.256254	0.925515	0.336031	0.993113
STUB1	2031.53	0.204748	0.210416	0.925185	0.336117	0.993113
ZNF443	200.067	-0.250011	0.255812	0.924942	0.336181	0.993113
ALDH1A3-AS1	76.9583	0.34049	0.344055	0.924857	0.336203	0.993113
TRIM63	179.267	0.226715	0.233662	0.924789	0.336221	0.993113
GPR146	171.015	0.307566	0.309853	0.924618	0.336265	0.993113
INTS8	1498.31	-0.200944	0.206799	0.924603	0.336269	0.993113
BOLA1	189.97	0.319363	0.319726	0.924518	0.336291	0.993113
MAGOH	553.417	0.26919	0.272651	0.924458	0.336307	0.993113
TGFA	2858.03	-0.181215	0.187168	0.924329	0.336341	0.993113
MTOR-AS1	7.58138	0.687935	0.686001	0.924319	0.336344
MIR4434	14.9973	0.501384	0.507238	0.924281	0.336353
EIF3A	18615.3	-0.205763	0.211374	0.92424	0.336364	0.993113
FAM72A	100.757	-0.331515	0.333786	0.924058	0.336412	0.993113
SCNN1G	126.587	0.251353	0.258417	0.923945	0.336441	0.993113
ARHGEF39	42.796	-0.332567	0.341326	0.923775	0.336486
OXR1-AS1	27.7256	-0.468241	0.464827	0.9237	0.336505
KATNIP	1356.93	-0.205233	0.211165	0.923583	0.336536	0.993113
PSMB6	2351.36	0.227828	0.23298	0.923213	0.336633	0.993113
PAM16	350.691	0.243527	0.249214	0.922772	0.336748	0.993113
DLGAP1-AS2	68.1008	0.268793	0.277759	0.922617	0.336789	0.993113
FGR	687.122	0.255982	0.260188	0.922569	0.336801	0.993113
CHL1	2071.95	-0.222624	0.228111	0.922255	0.336883	0.993113
ARHGDIA	8591.78	0.174733	0.18083	0.922105	0.336923	0.993113
TRPV4	153.356	0.240654	0.247762	0.921765	0.337012	0.993113
SLC16A5	399.482	-0.196814	0.20355	0.921694	0.33703	0.993113
C8orf44-SGK3	121.049	-0.251276	0.258736	0.921266	0.337143	0.993113
FBXO24	42.3206	-0.30652	0.317141	0.921231	0.337152
SRGAP2B	2672.5	-0.216985	0.222788	0.92062	0.337312	0.993113
XRCC5	13234.2	-0.152862	0.158871	0.920359	0.337381	0.993113
SNRK	10660.3	-0.239267	0.244108	0.919953	0.337487	0.993113
EEF1AKMT1	136.943	0.250514	0.258002	0.919523	0.3376	0.993113
MT-CO1	456784	0.251429	0.255751	0.919502	0.337606	0.993113
C2CD4C	19.1801	0.565481	0.549613	0.919236	0.337676
TTF1	484.118	-0.15292	0.159405	0.918734	0.337808	0.993113
DEFB1	970.484	0.345625	0.339908	0.918555	0.337855	0.993113
DDX42	4576.14	-0.161205	0.167533	0.918487	0.337873	0.993113
MRO	35.2502	-0.488518	0.47873	0.918453	0.337882
LINC00944	17.2267	-0.555834	0.550863	0.918002	0.338
ALDH16A1	685.063	0.221454	0.227858	0.917994	0.338002	0.993113
ISL1	18.0015	-0.502787	0.510527	0.91784	0.338043
ATP5MC3	3471.45	0.248532	0.253379	0.917695	0.338081	0.993113
CRNKL1	1630.86	-0.177955	0.184593	0.917675	0.338086	0.993113
TTC27	1445.49	0.182337	0.189045	0.91762	0.338101	0.993113
SMAGP	892.384	0.250533	0.255891	0.916813	0.338313	0.993113
ARHGEF12	21673.3	-0.187144	0.193724	0.9168	0.338317	0.993113
PIGV	566.21	-0.172742	0.17974	0.91664	0.338359	0.993113
PMS2P13	5.80732	1.15017	1.05976	0.916376	0.338428
NFATC3	4632.48	0.206127	0.21267	0.916265	0.338457	0.993113
SNORD82	5.03017	-0.880893	0.867977	0.916228	0.338467
WDTC1	2933.31	-0.228397	0.234333	0.916208	0.338473	0.993113
SPR	166.546	0.256101	0.263274	0.916201	0.338474	0.993113
DIP2B	9893.33	-0.213647	0.219962	0.916108	0.338499	0.993113
TEK	427.397	0.266823	0.27177	0.916097	0.338502	0.993113
ZNF837	20.8038	0.42661	0.438688	0.915862	0.338564
MYORG	431.847	-0.274133	0.278712	0.915851	0.338567	0.993113
DIO2	1305.92	0.296387	0.297889	0.915648	0.33862	0.993113
SMIM17	14.5859	-0.558571	0.56328	0.915562	0.338643
DEFB103B	27.8146	0.639192	0.603662	0.915466	0.338668
URI1	4490.85	-0.154524	0.16101	0.915451	0.338672	0.993113
SPRY2	962.136	0.196496	0.203465	0.915443	0.338674	0.993113
ATP5MK	1431.6	0.332186	0.32944	0.915227	0.338731	0.993113
RBM17P4	9.61562	-0.563135	0.582037	0.915108	0.338763
ADRB3	16.3414	-0.5745	0.565452	0.914745	0.338859
CACNA1F	17.099	0.590682	0.579426	0.914269	0.338984
MLLT3	514.257	0.179628	0.186966	0.914205	0.339001	0.993113
ALAS1	2413.13	-0.16669	0.173594	0.913576	0.339167	0.993113
FBP1	66.7159	0.305537	0.31444	0.913482	0.339192	0.993113
RABL2A	458.751	-0.186956	0.194462	0.913439	0.339204	0.993113
MPDU1	868.389	0.175445	0.18267	0.91318	0.339272	0.993113
EFNA5	1869.71	-0.251001	0.256523	0.912639	0.339415	0.993113
FKBP10	1456.56	0.33353	0.330364	0.912551	0.339438	0.993113
SCN4B	236.336	-0.329953	0.331219	0.912213	0.339528	0.993113
TUBGCP5	931.62	0.221348	0.228314	0.912071	0.339565	0.993113
LINC01132	20.2171	0.550448	0.54556	0.912043	0.339573
SLMAP	6230.39	-0.174874	0.18196	0.911903	0.33961	0.993113
KIN	800.247	-0.162663	0.169848	0.911832	0.339629	0.993113
PARD3	5625.87	-0.213641	0.220486	0.911261	0.33978	0.993113
RN7SL408P	3.53614	1.25272	1.1552	0.911228	0.339789
ATP2A2	20040.5	-0.198089	0.205313	0.910728	0.339921	0.993113
MACF1	59461	-0.177574	0.184771	0.910512	0.339979	0.993113
MPP3	161.579	-0.247808	0.256112	0.910497	0.339983	0.993113
LONRF1	5981.39	-0.221992	0.228722	0.910492	0.339984	0.993113
CDRT4	138.031	0.270994	0.27965	0.910429	0.340001	0.993113
CELF1	9429.17	-0.211195	0.218292	0.910417	0.340004	0.993113
RPL18P10	7.54011	-0.688525	0.705525	0.910275	0.340041
MAP4	19339.1	-0.198824	0.206075	0.91025	0.340048	0.993113
RN7SL424P	7.94094	0.604847	0.623665	0.910154	0.340074
CHORDC1P3	18.646	-0.454361	0.465592	0.90989	0.340144
RHOQP1	11.2289	0.597748	0.600809	0.909835	0.340158
NHP2	1368.63	0.2577	0.263147	0.909828	0.34016	0.993113
CYSRT1	506.972	0.244908	0.251757	0.90957	0.340229	0.993113
ZMYM4	3701.06	0.157085	0.164153	0.909554	0.340233	0.993113
TONSL-AS1	2.67678	-1.29267	1.19743	0.909478	0.340253
UGT1A4	122.162	-0.221665	0.231269	0.909446	0.340262	0.993113
MIR22HG	2093	0.142334	0.149061	0.909401	0.340273	0.993113
APBB3	249.727	0.238401	0.246698	0.909169	0.340335	0.993113
INHBC	2.56402	1.4691	1.38487	0.909016	0.340376
LCE1E	1290.5	-0.327644	0.326841	0.908123	0.340613	0.993113
WWC1	2318.43	-0.247403	0.253475	0.908057	0.34063	0.993113
ETFA	2156.47	0.196552	0.204153	0.908057	0.340631	0.993113
DNAJB4	1217.28	0.157918	0.165261	0.907894	0.340674	0.993113
ARHGEF26-AS1	84.589	0.309593	0.317673	0.907582	0.340757	0.993113
NUP160	4095.19	-0.147866	0.154876	0.907415	0.340801	0.993113
DYNLL1	13756.2	0.290553	0.29357	0.907355	0.340817	0.993113
LINC00632	24994.6	-0.194346	0.201879	0.907225	0.340852	0.993113
LARP4B	7368.25	-0.183047	0.190658	0.907127	0.340878	0.993113
PLEKHA7	952.73	-0.230109	0.2374	0.906901	0.340938	0.993113
C1QL4	8.48278	0.662625	0.67678	0.906783	0.340969
DMRTC1B	23.0909	0.57923	0.565128	0.906775	0.340972
KRT80	16013.2	-0.223095	0.23015	0.906486	0.341049	0.993113
CD70	62.1584	0.467768	0.453787	0.906365	0.341081	0.993113
CXXC5	1122.11	0.194445	0.202338	0.90613	0.341143	0.993113
ADAM10	5754.18	-0.180888	0.188574	0.906126	0.341144	0.993113
RASSF1	685.647	0.158624	0.166285	0.905875	0.341211	0.993113
TRIB2	896.656	0.22746	0.235005	0.905807	0.341229	0.993113
PLOD2	1045.41	0.193149	0.201127	0.905745	0.341246	0.993113
OBSCN-AS1	11.9115	0.528789	0.545172	0.905727	0.341251
TRAM2-AS1	178.65	0.287739	0.294359	0.905564	0.341294	0.993113
NIPAL2	3739.24	-0.224763	0.231972	0.905506	0.34131	0.993113
NELFE	2094.02	0.196025	0.20394	0.905291	0.341367	0.993113
DSG1-AS1	17.2839	-0.475754	0.48987	0.905225	0.341385
KCNQ5	30.009	0.564067	0.547925	0.905074	0.341425
NOSIP	660.053	0.162605	0.170487	0.904689	0.341527	0.993113
PIDD1	262.053	0.17838	0.187068	0.904616	0.341547	0.993113
LAYN	162.786	0.308227	0.31404	0.904371	0.341612	0.993113
CLLU1	57.1208	0.354794	0.36237	0.904177	0.341664
AP1AR-DT	41.9965	-0.313158	0.326107	0.904128	0.341677
SLITRK3	3.47999	1.15604	1.15574	0.90398	0.341717
ERVFRD-1	16.7696	0.497361	0.506849	0.903782	0.34177
PIGK	1018.24	-0.149947	0.157464	0.903676	0.341798	0.993113
RN7SL717P	5.04893	1.08628	1.01563	0.903536	0.341835
RNU2-24P	4.50562	1.08539	1.01314	0.903486	0.341849
TWNK	1272.23	-0.267079	0.27304	0.903361	0.341882	0.993113
ZFAT	447.299	0.197483	0.20613	0.903348	0.341885	0.993113
MIR3605	12.9356	-0.517597	0.532166	0.903332	0.34189
SLC49A4	1198.2	-0.223561	0.231391	0.903327	0.341891	0.993113
ARL2BP	1880.58	0.202569	0.210645	0.903289	0.341901	0.993113
C11orf91	20.8476	-0.557597	0.547779	0.903277	0.341905
SELENOK	1551.8	0.24076	0.248114	0.902864	0.342015	0.993113
AURKC	26.5477	-0.464726	0.468325	0.902779	0.342038
RN7SL748P	2.67713	-1.47433	1.37533	0.902735	0.342049
HMBS	582.988	0.198107	0.206717	0.902654	0.342071	0.993113
ZNF716	25.28	0.383061	0.397544	0.902637	0.342076
RPS28	7155.75	0.281623	0.285854	0.902619	0.34208	0.993113
SLC1A3	3991.13	-0.194813	0.202973	0.902218	0.342188	0.993113
INSC	13.7536	-0.523383	0.53555	0.902199	0.342193
RPL12	18978.9	0.331648	0.330658	0.902073	0.342226	0.993113
ROCK2	5549.87	-0.204538	0.212708	0.901979	0.342252	0.993113
MYO1B-AS1	16.8739	0.547113	0.548379	0.901785	0.342303
BNIP2	5857.13	-0.15197	0.159573	0.901649	0.34234	0.993113
DENND1B	1257.08	0.196193	0.204666	0.901571	0.342361	0.993113
DIMT1	1823.25	0.221534	0.22958	0.901562	0.342363	0.993113
EDDM13	47.4636	-0.347394	0.357906	0.901421	0.342401
TOP3A	1747.75	-0.160424	0.16836	0.901342	0.342422	0.993113
ERH	2992.32	0.257657	0.264052	0.901338	0.342423	0.993113
SUGT1P4-STRA6LP	35.6798	0.328703	0.343504	0.901222	0.342454
PELI1	4664.84	0.176452	0.184638	0.901034	0.342505	0.993113
NEMP2	302.011	0.206112	0.215576	0.900752	0.34258	0.993113
CASD1	663.24	-0.20621	0.214978	0.900659	0.342605	0.993113
ACTN4	21714.7	-0.237797	0.245241	0.90064	0.34261	0.993113
SOS2	3861.53	-0.166038	0.174118	0.900473	0.342655	0.993113
CISH	1043.11	0.209075	0.217585	0.900303	0.3427	0.993113
TMEM192	1125.08	0.178909	0.187386	0.900284	0.342706	0.993113
NLGN3	104.976	-0.229174	0.240221	0.899982	0.342786	0.993113
UBE2F-SCLY	37.2565	-0.308397	0.324099	0.899914	0.342805
SLC2A10	322.026	0.277934	0.284668	0.899905	0.342807	0.993113
IQSEC3-AS1	6.87085	-0.881234	0.835419	0.899825	0.342829
LINC02172	3.61291	-1.52515	1.28668	0.899755	0.342847
REPS2	504.695	0.221787	0.23085	0.899733	0.342853	0.993113
SYCE2	9.56813	-0.744843	0.723092	0.898839	0.343093
RHOXF2	4.21126	-0.786511	0.816825	0.898823	0.343097
CCNF	429.781	-0.238045	0.246547	0.898693	0.343132	0.993113
LYPLA2	2095.51	0.141743	0.149356	0.898233	0.343256	0.993113
PVRIG2P	23.6843	-0.730793	0.733081	0.898112	0.343289
ATP13A1	1961.52	-0.221528	0.230041	0.897859	0.343356	0.993113
ADPGK-AS1	23.2789	0.489103	0.493969	0.897552	0.343439
XKR4	182.545	-0.301237	0.307869	0.897532	0.343444	0.993113
LIG1	492.594	-0.267856	0.274969	0.897458	0.343464	0.993113
SDAD1	3424.16	-0.154409	0.162486	0.897414	0.343476	0.993113
RNA5SP155	31.4858	-0.392503	0.405506	0.897178	0.343539
HERC2P7	96.511	0.227181	0.239124	0.897008	0.343585	0.993113
BAHD1	1858.62	-0.235435	0.243774	0.896782	0.343646	0.993113
ZBTB18	1167.26	-0.223805	0.232459	0.896674	0.343675	0.993113
LINC00534	116.393	-0.245366	0.257009	0.89644	0.343738	0.993113
INSIG2	1442.83	-0.176459	0.185221	0.896355	0.343761	0.993113
AKT3	2840.31	0.258463	0.265357	0.896278	0.343782	0.993113
GOLM2	3350.94	0.157469	0.165746	0.896218	0.343798	0.993113
ELF3-AS1	50.7886	0.33845	0.349881	0.896146	0.343817
SOWAHD	2.77808	0.96918	0.998143	0.89605	0.343843
TMEM251	496.867	0.285895	0.292189	0.8959	0.343883	0.993113
PLPPR4	315.677	-0.257344	0.265817	0.895832	0.343902	0.993113
H3-3A	15430.9	0.2374	0.245404	0.895659	0.343948	0.993113
RNU4ATAC18P	10.4851	-0.737605	0.716533	0.895541	0.34398
MICAL2	9223.12	-0.258056	0.265225	0.895365	0.344027	0.993113
TMEM223	348.102	0.265988	0.274116	0.895208	0.34407	0.993113
ASGR2	75.1809	-0.277828	0.290122	0.895204	0.344071	0.993113
RUNDC1	834.811	-0.192562	0.201787	0.894949	0.34414	0.993113
ANKRD46	1651.6	-0.154691	0.163065	0.894725	0.3442	0.993113
SNRPB2	1160.51	0.20825	0.217405	0.894723	0.344201	0.993113
ZNF45-AS1	5.15271	0.839424	0.845416	0.894694	0.344208
RNU4-78P	6.76573	-0.747768	0.745104	0.894416	0.344283
MERTK	846.903	0.286751	0.292198	0.894154	0.344354	0.993113
OR8R1P	7.19051	0.624192	0.655999	0.894111	0.344366
STRBP	746.469	-0.159675	0.168425	0.893894	0.344424	0.993113
PLCB1-IT1	14.3613	0.516384	0.540376	0.893864	0.344432
ASPHD2	1837.07	-0.194432	0.203637	0.89345	0.344544	0.993113
DUSP5-DT	78.6213	0.474485	0.460151	0.892891	0.344695	0.993113
CCDC168	58.848	-0.341384	0.35178	0.892618	0.344769	0.993113
MRPL18	1187.93	0.235923	0.244838	0.892571	0.344782	0.993113
LINC01433	10.1692	-0.574312	0.592421	0.892375	0.344835
FABP6-AS1	14.7476	-0.511749	0.524256	0.892365	0.344837
C20orf144	5.60056	0.679237	0.712976	0.892228	0.344874
ZNF90P1	19.4159	-0.515226	0.521544	0.891934	0.344954
RIPK1	3096.26	-0.189241	0.198545	0.891858	0.344974	0.993113
AZI2	2376.13	0.17444	0.183578	0.891757	0.345002	0.993113
UBD	175.577	0.414405	0.403166	0.891684	0.345021	0.993113
UPP1	892.409	0.292438	0.297637	0.891326	0.345118	0.993113
RNA5SP385	9.27846	-0.809232	0.76708	0.891253	0.345138
KLHL30-AS1	43.5175	-0.366677	0.379085	0.89119	0.345155
PHC2-AS1	8.70967	0.794257	0.75854	0.891176	0.345159
FAM83D	352.344	-0.231595	0.241503	0.891166	0.345162	0.993113
HSD17B1-AS1	469.587	0.16912	0.178585	0.891012	0.345203	0.993113
RPL37A	23606.6	0.293333	0.298265	0.891003	0.345206	0.993113
LNCOG	5.74927	0.791003	0.791388	0.890906	0.345232
PDXDC2P	91.0211	0.32424	0.333675	0.890617	0.34531	0.993113
TRIB3	488.803	0.218328	0.228334	0.890604	0.345314	0.993113
PDCD6IP-DT	197.674	-0.207883	0.21876	0.890558	0.345326	0.993113
SPAG6	7.23584	1.00863	0.925476	0.890204	0.345422
SLC12A1	14.0604	0.464566	0.48593	0.89008	0.345456
NEURL3	13.8147	-0.516424	0.535195	0.889976	0.345484
VPS52	1461.17	-0.18383	0.193358	0.889795	0.345533	0.993113
HAVCR1	6.85818	0.946941	0.891646	0.889616	0.345581
GTF2A1-AS1	20.3818	0.409038	0.43004	0.889538	0.345602
PLCD3	1603.76	-0.201515	0.211254	0.888941	0.345764	0.993113
KANTR	490.28	-0.213081	0.223341	0.888928	0.345768	0.993113
IPO8	3193.07	-0.202546	0.212162	0.88889	0.345778	0.993113
RNU6-101P	2.31915	-1.23028	1.33936	0.888537	0.345874
ZNF737	629.149	-0.175666	0.185474	0.888275	0.345945	0.993113
NOTCH2	27734.7	-0.167231	0.176467	0.887937	0.346037	0.993113
SMIM33	6.8432	0.971065	0.890767	0.887925	0.34604
TARDBP	7487.84	-0.176126	0.1856	0.887788	0.346078	0.993113
LINC01060	48.0402	-0.481184	0.472148	0.887474	0.346163
JMJD8	1400.75	0.171619	0.181196	0.887419	0.346178	0.993113
LPAR4	40.1647	0.36762	0.381435	0.887384	0.346187
PAPSS1	2120.26	-0.176164	0.185765	0.887293	0.346212	0.993113
STARD8	520.645	0.288617	0.295573	0.887123	0.346258	0.993113
PRTG	98.9483	-0.426788	0.421674	0.887071	0.346272	0.993113
TMEM63B	2135.6	-0.19542	0.205299	0.886945	0.346307	0.993113
KLRG1	45.6193	0.468673	0.463208	0.886446	0.346442
SYNE2	29178.3	-0.197999	0.207836	0.886269	0.34649	0.993113
SBNO1-AS1	5.17697	0.876528	0.871612	0.886029	0.346556
C1orf216	648.547	-0.229355	0.239514	0.885898	0.346591	0.993113
LTV1	1493.84	-0.172093	0.181826	0.885761	0.346629	0.993113
GJC3	20.1886	0.407861	0.430828	0.88562	0.346667
NBDY	778.678	0.252592	0.261967	0.885337	0.346744	0.993113
TRMT2B-AS1	6.90419	-1.05756	0.948494	0.88532	0.346749
EHF	12650.5	-0.232558	0.242024	0.88528	0.34676	0.993113
TMOD4	36.6666	-0.340355	0.356599	0.884863	0.346873
TEDDM1	10.1314	-0.586375	0.604855	0.884855	0.346875
MTREX	4874.91	-0.168832	0.178449	0.884821	0.346885	0.993113
SMARCAD1	2652.13	-0.165217	0.174809	0.884703	0.346917	0.993113
RPL27	3560.12	0.374724	0.369622	0.884576	0.346951	0.993113
ZNF789	307.181	-0.195007	0.206037	0.884338	0.347016	0.993113
SNORA73	17.5999	0.427967	0.449609	0.884307	0.347025
PLXNA4	1138.66	-0.30748	0.313299	0.884303	0.347026	0.993113
CYP4F23P	4.97012	0.942162	0.916388	0.884288	0.34703
MTCYBP41	7.773	0.661484	0.681749	0.884121	0.347075
CCDC178	6.34792	1.05154	0.999885	0.884081	0.347086
VPS18	1071.39	0.223998	0.234243	0.883575	0.347224	0.993113
RAB4A	2200.22	0.197931	0.208247	0.88355	0.347231	0.993113
IGHV3-15	37.8965	0.65206	0.617432	0.883377	0.347278
ELOCP19	28.8945	-0.413865	0.428764	0.883349	0.347286
CXCL14	16119	0.198662	0.208823	0.883287	0.347303	0.993113
UCP3	53.5625	-0.353223	0.366155	0.883142	0.347343
UBE2L5	13.748	-0.455028	0.480756	0.883129	0.347346
MRPS35-DT	54.3327	0.293136	0.308777	0.882889	0.347412
TSPAN5-DT	133.384	-0.207224	0.219828	0.882822	0.34743	0.993113
RIF1	12597.7	-0.18819	0.198325	0.882792	0.347438	0.993113
LINC01873	25.59	-0.475424	0.481224	0.882681	0.347469
IGHV1-69D	35.6075	0.632465	0.611752	0.882637	0.347481
ANGPTL1	1121.7	0.333665	0.335708	0.882626	0.347484	0.993113
TRAPPC3L	62.2697	-0.294545	0.309206	0.882374	0.347552	0.993113
RAET1L	206.373	-0.226898	0.238912	0.882099	0.347627	0.993113
ATP11A-AS1	6.23241	-0.698032	0.722166	0.882006	0.347653
RNFT2	92.5328	-0.311966	0.32346	0.881874	0.347689	0.993113
LINC02519	5.37449	0.912199	0.893605	0.881683	0.347741
DCLK2	194.785	0.245427	0.257542	0.881622	0.347758	0.993113
C2orf76	261.856	0.265508	0.276304	0.881507	0.347789	0.993113
MIR6081	29.9979	-0.391933	0.408881	0.881428	0.347811
RN7SL789P	3.5166	1.40522	1.22747	0.881129	0.347893
SLITRK5	50.3245	-0.336273	0.350829	0.881124	0.347894
KLHL26	358.527	0.292009	0.300326	0.880989	0.347931	0.993113
KCTD5P1	7.76179	-0.710309	0.719856	0.88098	0.347933
LINC01772	124.88	-0.305977	0.317176	0.880845	0.34797	0.993113
LRRC37A7P	5.11478	-0.78144	0.809051	0.880666	0.348019
KCTD9P1	5.99532	0.875038	0.858988	0.88064	0.348026
NPAS2	1778.73	-0.160712	0.170577	0.880565	0.348047	0.993113
ATP1B2	92.2059	-0.274392	0.287789	0.880526	0.348058	0.993113
CEP112	390.202	0.228414	0.239727	0.880375	0.348099	0.993113
CCDC117	1962.07	-0.146375	0.155689	0.880277	0.348126	0.993113
CLDN14-AS1	6.5438	0.790099	0.783331	0.880161	0.348158
NEXN-AS1	7.43422	-0.640506	0.667574	0.88013	0.348166
GFRA2	246.349	0.297298	0.305952	0.880005	0.3482	0.993113
SPC24	65.7771	-0.281981	0.297217	0.879967	0.348211	0.993113
GALNT14	294.369	-0.214977	0.226706	0.879705	0.348282	0.993113
ZCCHC7	1831.6	0.18899	0.19969	0.879612	0.348308	0.993113
MPC1	980.688	0.278303	0.287349	0.879198	0.348421	0.993113
GAP43	12.9994	0.852619	0.781448	0.878915	0.348499
EIF4E2	3096.9	0.169568	0.179896	0.878289	0.348671	0.993113
USP9Y	25.6669	0.407516	0.424616	0.877554	0.348872
TNFRSF13B	12.9457	0.547917	0.566363	0.877529	0.348879
PRMT3	1385.81	-0.144705	0.154235	0.87743	0.348907	0.993113
TCEAL9	441.223	0.214772	0.226472	0.877332	0.348933	0.993113
GRIPAP1	927.86	-0.188158	0.199205	0.877166	0.348979	0.993113
BNC1	10095.2	-0.248003	0.258071	0.877112	0.348994	0.993113
AGPAT5	2576.88	-0.183925	0.194755	0.877024	0.349018	0.993113
IGHV3-23	125.63	1.04788	0.937992	0.876878	0.349058	0.993113
SRSF3	10253.5	0.187139	0.197996	0.876599	0.349135	0.993113
ABO	378.427	0.355901	0.35949	0.876194	0.349246	0.993113
ARNT2	240.983	-0.332467	0.339592	0.87578	0.34936	0.993113
TAF9	2524.48	0.268118	0.27786	0.875735	0.349373	0.993113
LINC01858	25.2457	-0.44967	0.461733	0.875624	0.349403
KLF8	1786.06	-0.249277	0.259688	0.87552	0.349432	0.993113
DUOX1	4671.3	-0.197145	0.208278	0.875492	0.349439	0.993113
PAXIP1-DT	187.102	0.199634	0.21235	0.875491	0.34944	0.993113
KATNAL1	746.525	0.200053	0.211645	0.875431	0.349456	0.993113
TIMM10	490.455	0.27418	0.284224	0.875298	0.349493	0.993113
CYP2U1	399.016	0.16045	0.171192	0.875083	0.349552	0.993113
CDKL4	18.2599	0.587744	0.581828	0.874736	0.349648
ELOVL6	1904.85	-0.207465	0.218768	0.874695	0.349659	0.993113
EPOP	834.645	-0.228491	0.23991	0.874662	0.349668	0.993113
BCORL1	1445.6	-0.277949	0.287802	0.874562	0.349696	0.993113
LRIT3	20.4385	-0.38973	0.413809	0.874505	0.349711
CAPZA2	5794.92	0.182997	0.194023	0.87443	0.349732	0.993113
DIS3	4962.98	-0.173522	0.184331	0.874318	0.349763	0.993113
EFCAB8	19.7087	-0.474913	0.496288	0.874306	0.349766
E2F5-DT	5.97586	0.959185	0.910968	0.87404	0.349839
C4BPB	46.3614	0.352946	0.368004	0.873995	0.349852
SNORA31	14.0056	-0.513892	0.532626	0.873985	0.349854
DYNLT1	1000.31	0.253643	0.264501	0.873937	0.349868	0.993113
RBM7	2325.33	0.175216	0.186164	0.873881	0.349883	0.993113
GIPC2	442.94	-0.289761	0.298999	0.873861	0.349889	0.993113
CDS1	2630.75	-0.232806	0.243902	0.873425	0.350009	0.993113
LINC00294	548.144	-0.262227	0.273107	0.873371	0.350024	0.993113
NDUFA13	1999.62	0.247971	0.258679	0.87332	0.350038	0.993113
CTC1	2092.61	-0.147736	0.157737	0.873183	0.350076	0.993113
GCC2	2427.53	-0.152339	0.162561	0.872854	0.350166	0.993113
MFF	2049.54	0.211329	0.223	0.872795	0.350183	0.993113
ITGA4	467.518	-0.216331	0.228516	0.872755	0.350194	0.993113
INO80E	914.892	0.169828	0.180912	0.872739	0.350198	0.993113
EMC3-AS1	41.2374	-0.421062	0.429089	0.872648	0.350223
NR2E1	2.97055	-1.35491	1.3072	0.872522	0.350258
PDE6G	12.7048	0.530022	0.557828	0.872511	0.350261
PACSIN3	1116.01	-0.239847	0.251014	0.87243	0.350283	0.993113
POMGNT1	1351.6	-0.154102	0.164511	0.872366	0.350301	0.993113
TMEM131	5144.78	-0.162747	0.173392	0.872352	0.350305	0.993113
LINC01135	54.1475	0.290056	0.30735	0.872069	0.350383
FGGY	435.72	0.291427	0.301266	0.871952	0.350415	0.993113
WNT7B	1246.07	-0.253	0.264066	0.871941	0.350418	0.993113
LINC01903	3.22984	1.11503	1.07863	0.87156	0.350524
LINC00458	100.636	0.253649	0.268463	0.871474	0.350548	0.993113
SLF2	2326.41	-0.166944	0.177921	0.871366	0.350577	0.993113
PROSER1	2503.17	-0.156472	0.167019	0.871318	0.350591	0.993113
SHC4	29.6305	-0.386738	0.40574	0.871248	0.35061
RPL31	15068.4	0.32777	0.332671	0.870866	0.350716	0.993113
ESD	2974.93	0.23783	0.249314	0.870233	0.350891	0.993113
PLGRKT	508.638	0.273432	0.284487	0.869919	0.350978	0.993113
BTNL9	115.433	-0.275273	0.289966	0.869918	0.350978	0.993113
RNU6-249P	7.42194	-0.821833	0.803892	0.869881	0.350988
CYP26B1	6322.35	-0.339172	0.343115	0.869758	0.351022	0.993113
DNAH6	72.9	-0.381432	0.390695	0.86963	0.351058	0.993113
BCHE	235.627	-0.211399	0.224615	0.869523	0.351088	0.993113
NAA10	954.214	0.254885	0.266374	0.869317	0.351144	0.993113
LINC02512	6.6598	0.863932	0.839945	0.869245	0.351164
MARCHF4	7.41201	-0.803488	0.805979	0.86911	0.351202
BCR	8554.18	-0.253158	0.264212	0.869097	0.351205	0.993113
ARHGAP22	93.4061	0.320005	0.332663	0.868986	0.351236	0.993113
RPL23AP7	608.629	0.282792	0.292786	0.868903	0.351259	0.993113
KCNQ3	236.051	-0.322397	0.330554	0.868854	0.351273	0.993113
SLAMF6	132.336	0.279889	0.293594	0.86854	0.35136	0.993113
GPR119	37.0498	-0.354732	0.373499	0.868447	0.351386
TOMM20L	3.00639	1.09328	1.10469	0.86834	0.351415
ZC3H18	2094.3	-0.251909	0.26347	0.868286	0.35143	0.993113
REEP6	101.172	0.227343	0.242737	0.868008	0.351507	0.993113
SLC30A5	3388.06	-0.155232	0.166023	0.867899	0.351538	0.993113
ORMDL3	1264.63	-0.205543	0.217812	0.867894	0.351539	0.993113
LINC01923	97.7403	0.263337	0.278603	0.867521	0.351642	0.993113
WAC-AS1	322.691	-0.179869	0.192343	0.867102	0.351759	0.993113
WNK2	779.824	-0.304352	0.31344	0.866925	0.351808	0.993113
SDR42E1P5	3.36376	1.20236	1.13952	0.866897	0.351816
PFDN4	526.543	0.320794	0.328902	0.86686	0.351826	0.993113
RAB9A	1168.51	0.193234	0.205497	0.866729	0.351863	0.993113
CD40LG	89.4226	0.397256	0.401595	0.866598	0.351899	0.993113
BEST1	215.127	0.236297	0.250262	0.866399	0.351954	0.993113
ASH2L	1403.67	-0.157492	0.168646	0.866057	0.352049	0.993113
SNRPA1	1328.9	0.17413	0.185969	0.865786	0.352125	0.993113
GNAO1-DT	131.924	0.262055	0.276862	0.865711	0.352145	0.993113
RPL35AP3	5.64045	-0.854232	0.850226	0.865576	0.352183
VSIG10L	1082.17	-0.243257	0.255242	0.865445	0.352219	0.993113
MRPS11	597.903	0.204018	0.216962	0.865271	0.352268	0.993113
LINC01374	4.76023	1.32497	1.10851	0.865119	0.35231
LINC02386	10.3723	0.780036	0.75732	0.865018	0.352338
NDUFA9P1	57.4392	-0.329117	0.345183	0.864899	0.352371
LINC02455	6.51806	-0.91905	0.869887	0.864735	0.352417
SMARCB1	2007.65	0.164482	0.176024	0.864707	0.352425	0.993113
WDR70	914.474	-0.185946	0.1984	0.864396	0.352512	0.993113
CYP51A1P3	22.0272	-0.370366	0.396763	0.864347	0.352525
ATXN1-AS1	90.1836	-0.33866	0.351123	0.864228	0.352558	0.993113
POLE2	136.5	-0.23872	0.253854	0.863996	0.352623	0.993113
ADGRB1	105.282	-0.302183	0.316505	0.86355	0.352747	0.993113
RFFL	1380.13	0.17516	0.187296	0.863378	0.352795	0.993113
TEX2	4007.44	-0.171915	0.183818	0.863284	0.352821	0.993113
FASTK	1047.65	0.206364	0.219294	0.862877	0.352935	0.993113
FAM66C	65.8471	-0.259579	0.277794	0.862873	0.352936	0.993113
HTN1	43.1769	-0.406309	0.41946	0.862654	0.352997
YIPF3	1571.45	0.142341	0.153032	0.862433	0.353059	0.993113
COPS8	2977.45	0.199589	0.212332	0.861899	0.353208	0.993113
POTEH	16.647	0.456845	0.48484	0.861798	0.353236
CHRDL2	10.4338	1.24146	1.01647	0.861756	0.353248
POLR2K	1811.93	0.272734	0.284425	0.861244	0.353391	0.993113
NANOG	40.6093	0.410611	0.428729	0.861179	0.353409
PYROXD2	135.261	-0.283343	0.298222	0.861155	0.353416	0.993113
TBX15	940.613	0.243257	0.256026	0.861118	0.353426	0.993113
SEC14L1	3052.03	0.159701	0.171349	0.860998	0.353459	0.993113
ALAD	1379.56	-0.22792	0.240872	0.860966	0.353469	0.993113
ACTG2	110.54	1.03676	0.88048	0.860951	0.353473	0.993113
LINC02615	176.474	-0.247596	0.262645	0.860843	0.353503	0.993113
REEP2	60.8204	0.328265	0.34496	0.860653	0.353556	0.993113
ACADSB	1530.62	-0.245374	0.257975	0.860524	0.353592	0.993113
LINC01786	3.72075	-0.987044	0.979046	0.860274	0.353662
SMG9	1349.84	-0.209089	0.222326	0.86023	0.353674	0.993113
PTCH1	855.406	-0.176512	0.189104	0.860222	0.353677	0.993113
NPIPA8	34.9858	-0.517339	0.525529	0.860158	0.353695
LINC01126	68.273	0.379411	0.389841	0.86007	0.353719	0.993113
BRSK2	4.52129	1.04095	1.05901	0.860057	0.353723
JAZF1	1205.59	0.204644	0.217867	0.860023	0.353732	0.993113
OR4F3	18.91	-0.539778	0.552673	0.859948	0.353753
ZNF839	317.922	-0.208656	0.222775	0.859825	0.353788	0.993113
TMC3-AS1	42.1464	0.364414	0.382345	0.859739	0.353812
WDR3	5228.23	-0.214053	0.227106	0.859547	0.353866	0.993113
CDH3	5135.1	-0.207687	0.220822	0.859497	0.353879	0.993113
TCEANC	163.135	0.2589	0.274174	0.859469	0.353887	0.993113
LINC00319	19.9796	0.504325	0.518949	0.859449	0.353893
IFI6	354.295	0.313234	0.322668	0.859384	0.353911	0.993113
PHEX	52.7922	0.293184	0.312323	0.85928	0.35394
C12orf50	93.8255	-0.351313	0.362315	0.859271	0.353943	0.993113
TMPPE	1016.31	-0.243076	0.256402	0.859227	0.353955	0.993113
LINC00366	12.8598	-0.526509	0.551409	0.859146	0.353978
TTC30B	222.596	-0.197005	0.211409	0.858245	0.35423	0.993113
EHMT2	1052.38	-0.238389	0.251748	0.858227	0.354235	0.993113
CCNB3	28.6119	0.448707	0.465005	0.858205	0.354242
MAP3K10	292.763	-0.199343	0.213567	0.857987	0.354303	0.993113
THBS1-IT1	126.901	0.355814	0.364467	0.857872	0.354335	0.993113
COL6A2-DT	4.37955	1.20377	1.13461	0.857802	0.354354
UBE2N	5774.74	0.225885	0.23912	0.857775	0.354362	0.993113
CCDC57	431.639	0.246622	0.260632	0.857749	0.354369	0.993113
CAST	22469.6	-0.162129	0.174177	0.857489	0.354442	0.993113
NCKAP1	18803	-0.155896	0.167653	0.857451	0.354453	0.993113
FLJ46284	32.3584	0.369925	0.391668	0.85743	0.354459
MORN2	121.125	0.347056	0.358962	0.857337	0.354485	0.993113
ATF1	1350.56	0.151644	0.163345	0.857207	0.354522	0.993113
FAM215B	41.0056	-0.385574	0.402233	0.857014	0.354576
BUB1	207.423	-0.255501	0.270502	0.856917	0.354603	0.993113
NR2F6	604.541	0.194775	0.20852	0.856718	0.354659	0.993113
UNC5C-AS1	3.78437	1.21755	1.15965	0.856608	0.35469
SPRR1A	403.826	0.341796	0.349306	0.856606	0.35469	0.993113
HLCS	444.458	-0.184003	0.19771	0.856434	0.354738	0.993113
RBL1	519.214	0.259338	0.272721	0.856309	0.354774	0.993113
SNX22	43.9508	0.362373	0.380812	0.856255	0.354789
RPL11	11197.7	0.314085	0.32306	0.856163	0.354815	0.993113
TLCD5	149.923	0.253097	0.269254	0.856002	0.35486	0.993113
RN7SL582P	11.0171	0.566877	0.592071	0.855962	0.354871
GIMAP6	853.105	0.261341	0.274313	0.855733	0.354936	0.993113
HCCS	1183.16	0.200255	0.213939	0.855636	0.354963	0.993113
MKLN1	9099.48	0.151501	0.163244	0.855414	0.355025	0.993113
C21orf58	93.1934	-0.247909	0.265517	0.854888	0.355173	0.993113
GK-IT1	7.05177	0.783313	0.788477	0.854506	0.355281
GLIDR	118.237	0.332682	0.345705	0.854042	0.355411	0.993113
HCG15	6.72399	-0.762974	0.777714	0.853838	0.355469
TAS2R6P	32.9932	-0.459518	0.472521	0.853427	0.355585
METTL9	4029.65	0.20824	0.222166	0.853284	0.355625	0.993113
MTND1P10	24.1351	-0.407379	0.432423	0.852964	0.355715
PBX3-DT	4.07951	0.97143	0.977693	0.852837	0.355751
IGHV3-19	2.43749	1.74458	1.92201	0.852551	0.355832
LINC01843	14.1049	0.585906	0.598003	0.852394	0.355876
LRCH2	110.277	0.297097	0.313453	0.852321	0.355897	0.993113
ARHGEF6	921.179	0.207805	0.222094	0.852295	0.355904	0.993113
HOXA2	15.9933	0.505256	0.526161	0.85229	0.355905
SLC26A4-AS1	53.4901	-0.299509	0.320511	0.852095	0.35596
PRR13P2	4.80003	0.84147	0.861305	0.85202	0.355982
NBPF15	896.546	-0.1464	0.158381	0.851979	0.355993	0.993113
LINC01370	41.6458	-0.401324	0.419403	0.851974	0.355994
UGT3A2	614.109	-0.306624	0.317378	0.851897	0.356016	0.993113
MANEA	1329.83	-0.181986	0.195581	0.851886	0.356019	0.993113
CCP110	1829.48	-0.161432	0.174115	0.851706	0.35607	0.993113
ZFP62	1174.87	-0.17231	0.185619	0.85122	0.356207	0.993113
CCDC162P	42.2174	0.284341	0.307488	0.850867	0.356307
PATL1	3900.11	-0.161201	0.173897	0.850863	0.356308	0.993113
HDAC4-AS1	3.92754	1.33367	1.17241	0.850826	0.356319
WDR59	1951.94	-0.1596	0.172314	0.850618	0.356378	0.993113
AKR1C7P	3.12848	1.07723	1.12099	0.84992	0.356575
ZAP70	67.8147	0.382006	0.394997	0.849851	0.356594	0.993113
C16orf54	140.675	0.304761	0.319708	0.849608	0.356663	0.993113
ZKSCAN8	2059.31	-0.228408	0.242998	0.849582	0.356671	0.993113
COMMD4	606.26	0.214259	0.229215	0.849284	0.356755	0.993113
ALOX12	618.49	-0.226803	0.241778	0.849095	0.356808	0.993113
KCNK15-AS1	11.4111	0.77793	0.737475	0.848967	0.356845
MOXD1	974.922	-0.206617	0.221241	0.848826	0.356885	0.993113
MEG9	77.0589	-0.462896	0.45739	0.848819	0.356887	0.993113
LINC00261	13.5164	-0.704159	0.688411	0.848714	0.356916
FRG1	855.654	0.225822	0.240649	0.84868	0.356926	0.993113
MCOLN3	650.739	0.214475	0.2296	0.847863	0.357158	0.993113
KRT8P38	73.7101	-0.267457	0.287089	0.847769	0.357184	0.993113
NDUFAF2	633.408	0.300056	0.313195	0.847328	0.357309	0.993113
BEND3	904.893	-0.22407	0.239213	0.847084	0.357378	0.993113
GSTK1	2291.46	0.212514	0.227364	0.846789	0.357462	0.993113
UBIAD1	1358.08	-0.155849	0.168786	0.846521	0.357538	0.993113
SLC2A9	135.16	0.217651	0.234927	0.846302	0.357601	0.993113
IGKV1D-39	131.393	1.07639	0.937281	0.8463	0.357601	0.993113
MSC	164.667	-0.285236	0.301304	0.846268	0.35761	0.993113
HMCN1	2981.69	0.193384	0.207859	0.846127	0.35765	0.993113
RPL38	4612.24	0.309349	0.320707	0.846051	0.357672	0.993113
TXN2P1	8.76987	0.624866	0.663207	0.845819	0.357738
DSG2	983.613	-0.202041	0.216985	0.845725	0.357765	0.993113
NTM-AS1	2.827	1.12634	1.15319	0.845723	0.357765
ZNF584	953.446	0.154394	0.167421	0.845597	0.357801	0.993113
DMRT2	48.9674	0.365566	0.385166	0.845136	0.357932
ARL8A	1188.7	0.138058	0.150022	0.845012	0.357967	0.993113
TMEM126A	608.211	0.286265	0.300574	0.844788	0.358031	0.993113
PVT1	2001.63	0.235035	0.25001	0.844502	0.358112	0.993113
DUS4L-BCAP29	208.308	0.261923	0.278603	0.844473	0.358121	0.993113
RGPD8	1617.16	-0.159092	0.172412	0.844426	0.358134	0.993113
FAM91A1	5476.24	-0.151274	0.164043	0.844407	0.358139	0.993113
HLA-DRB6	10.4596	0.624645	0.65037	0.844394	0.358143
BSG-AS1	9.7498	0.819815	0.789377	0.844263	0.35818
ATP6V1G1P7	12.036	0.530135	0.56661	0.843883	0.358288
SLC12A9	1261.69	-0.174823	0.189019	0.843881	0.358289	0.993113
ZNF394	1595.68	0.172902	0.187025	0.843384	0.358431	0.993113
NRDE2	754.246	-0.152057	0.165191	0.843238	0.358472	0.993113
AIF1L	911.409	-0.183235	0.197958	0.843057	0.358524	0.993113
PRODH	877.231	-0.269996	0.284262	0.842841	0.358586	0.993113
RN7SL156P	4.89463	-0.767814	0.812387	0.842336	0.35873
ODR4	1591.33	-0.153684	0.166906	0.842178	0.358775	0.993113
SPTAN1	15041.5	-0.148216	0.161038	0.841636	0.358929	0.993113
TOMM70	5438	-0.178675	0.193149	0.841559	0.358951	0.993113
SVIL	9872.15	-0.206247	0.221502	0.841549	0.358954	0.993113
PARD3B	1563.61	0.207629	0.223056	0.841487	0.358972	0.993113
GMCL1	1259.99	-0.180586	0.195294	0.841369	0.359006	0.993113
A4GALT	1584.26	0.284583	0.298012	0.841311	0.359022	0.993113
KRT17P2	2.63921	1.30841	1.34107	0.841307	0.359023
HSPE1P5	4.51348	-0.856663	0.889209	0.841249	0.35904
RUNX2	476.06	0.23329	0.249441	0.841204	0.359053	0.993113
ZNF213	485.176	0.158561	0.172464	0.840949	0.359126	0.993113
COMMD1	649.927	0.205859	0.221735	0.840915	0.359135	0.993113
REC8	112.302	-0.242973	0.262251	0.840822	0.359162	0.993113
SKAP1	92.4276	0.495327	0.480569	0.840615	0.359221	0.993113
CCDC7	486.693	0.356624	0.365192	0.840556	0.359238	0.993113
LNX2	2013.27	-0.203239	0.218703	0.840455	0.359267	0.993113
TSIX	826.468	-0.201427	0.217084	0.840323	0.359304	0.993113
STON1	1384.63	-0.293548	0.306309	0.840302	0.35931	0.993113
LINC02217	26.9726	-0.40506	0.430269	0.840081	0.359374
RIN2	4570.84	-0.177991	0.192649	0.839721	0.359477	0.993113
SMARCC1	7353.88	-0.178418	0.193081	0.839572	0.359519	0.993113
FOXL2NB	121.068	0.232876	0.251931	0.839526	0.359532	0.993113
PTPDC1	432.077	-0.153724	0.167517	0.839373	0.359576	0.993113
PDS5A	10838.3	-0.149128	0.162231	0.839323	0.35959	0.993113
FAM135B	36.7707	0.533158	0.529139	0.839059	0.359666
CHFR-DT	4.4425	0.893516	0.915783	0.839058	0.359666
ZCWPW2	52.4328	-0.301676	0.324512	0.838915	0.359707
MANF	1730.52	0.217224	0.233199	0.838708	0.359767	0.993113
CSNK2B	5900.72	0.206113	0.221715	0.838693	0.359771	0.993113
MTND2P17	2.69285	1.15728	1.12907	0.838648	0.359784
RND1	244.598	0.344077	0.355058	0.838503	0.359825	0.993113
HES7	5.63775	0.897655	0.878351	0.838102	0.35994
PRDX1	8598.22	0.198894	0.214371	0.838024	0.359962	0.993113
ILF2	8470.57	0.173862	0.188476	0.837864	0.360008	0.993113
RN7SL57P	20.5339	-0.399735	0.431006	0.837849	0.360013
TMEM276	230.752	0.229605	0.247309	0.837123	0.360221	0.993113
DENND5B	594.972	0.2439	0.260424	0.837122	0.360221	0.993113
ECM2	2066.5	0.313964	0.325792	0.836801	0.360313	0.993113
FOXB1	12.9486	-0.729127	0.70927	0.836721	0.360336
CEP63	1267.71	-0.140257	0.153117	0.836695	0.360344	0.993113
PIGO	740.405	-0.159068	0.173296	0.836586	0.360375	0.993113
FCRL1	21.5601	0.420494	0.450184	0.836551	0.360385
EDRF1-AS1	5.97982	-0.746613	0.77532	0.836547	0.360386
CCDC47	8121.16	-0.215741	0.231759	0.836529	0.360391	0.993113
LINC02308	2.57329	1.32612	1.3426	0.836486	0.360404
RPS12P5	9.13597	0.744105	0.730406	0.836418	0.360423
LINC-PINT	3352.01	0.212599	0.228592	0.836247	0.360472	0.993113
FAM25A	95.2828	-0.354715	0.370313	0.83585	0.360586	0.993113
RAP1B	8845.77	0.169205	0.183852	0.835647	0.360645	0.993113
MARK2	4402.37	-0.183461	0.198768	0.835539	0.360676	0.993113
RAET1G	36.7328	0.355917	0.381313	0.835352	0.360729
IL1A	188.519	-0.214619	0.232722	0.835164	0.360784	0.993113
BANF1P2	3.83126	-0.825616	0.878078	0.835028	0.360823
ITPA	694.628	0.179533	0.195138	0.834726	0.360909	0.993113
TCOF1	2637.25	-0.22377	0.240299	0.834643	0.360933	0.993113
TMEM30A	9298.07	-0.170745	0.185652	0.833841	0.361164	0.993113
NDUFC2	2196.23	0.252454	0.268791	0.833812	0.361172	0.993113
COMMD2	1494.59	0.146037	0.159571	0.83369	0.361208	0.993113
TRIM61	362.281	-0.203484	0.220547	0.833593	0.361236	0.993113
CA4	9.37804	-0.563157	0.604883	0.833487	0.361266
HERC1	8453.45	-0.137708	0.150559	0.833448	0.361277	0.993113
EMC1-AS1	39.6898	-0.296608	0.322812	0.832985	0.361411
DARS2	645.162	-0.142398	0.15589	0.832955	0.361419	0.993113
PLK2	7413.41	-0.217476	0.233874	0.832894	0.361437	0.993113
FAM120B	2337.44	-0.137898	0.150872	0.832748	0.361479	0.993113
KIAA1549	323.809	0.192689	0.209594	0.832546	0.361537	0.993113
THYN1	307.349	0.302807	0.318295	0.832383	0.361584	0.993113
SH3D21	799.792	-0.221321	0.238386	0.832378	0.361586	0.993113
UCKL1	841.109	0.141731	0.155174	0.832174	0.361645	0.993113
ST7L	1014.23	0.16836	0.183587	0.832043	0.361682	0.993113
SCLT1	801.056	0.280671	0.297216	0.832021	0.361689	0.993113
RRBP1	3155.37	-0.224395	0.241236	0.83177	0.361761	0.993113
OR2B11	20.7997	0.410085	0.442231	0.831428	0.36186
RN7SL800P	37.6419	-0.351239	0.377953	0.831395	0.361869
SNHG25	75.7232	0.273926	0.296063	0.831226	0.361918	0.993113
TUBE1	1109.6	0.170401	0.185824	0.831129	0.361946	0.993113
LINC00987	28.9565	0.467016	0.481877	0.831081	0.36196
MMP13	19.8543	-0.945337	0.814852	0.831013	0.36198
TRIOBP	1496.92	0.195698	0.212198	0.830957	0.361996	0.993113
PKIA	641.597	-0.233995	0.251468	0.830854	0.362026	0.993113
GINS2	59.0621	0.28426	0.308398	0.83082	0.362036	0.993113
MIR4774	10.105	0.5918	0.62534	0.830723	0.362064
LINC02910	18.5162	0.449841	0.479784	0.830619	0.362094
MAPRE3	758.145	-0.168001	0.183413	0.830446	0.362144	0.993113
ZNF704	2918.8	0.197951	0.214406	0.830416	0.362152	0.993113
GPR174	120.96	0.325443	0.342798	0.830399	0.362157	0.993113
DLEC1	34.5838	0.426141	0.444924	0.830315	0.362181
CCDC183-AS1	50.6678	-0.298904	0.324044	0.830315	0.362182
LINC00672	99.2603	0.2405	0.261423	0.830301	0.362185	0.993113
IARS2	4559.33	-0.185781	0.201811	0.830273	0.362194	0.993113
FAAH	381.107	-0.242447	0.260605	0.829719	0.362354	0.993113
PCNPP1	14.019	0.474807	0.511455	0.829708	0.362357
ETFDH	2027.97	-0.160074	0.174924	0.829495	0.362419	0.993113
DOLPP1	392.715	-0.181468	0.198085	0.829308	0.362473	0.993113
ATG13	2338.58	0.13552	0.148634	0.829128	0.362525	0.993113
IGLV3-19	67.9095	1.1059	0.981383	0.828923	0.362584	0.993113
ABCA17P	5.75381	0.925886	0.916451	0.828898	0.362591
FAM210A	1619.18	0.177126	0.193073	0.828791	0.362622	0.993113
MANEAL	198.472	-0.208047	0.226729	0.828768	0.362629	0.993113
UNC13C	92.9183	-0.354879	0.373294	0.828579	0.362684	0.993113
SSBP1	1699.32	0.223052	0.240376	0.828512	0.362703	0.993113
PTH2R	5.85296	-1.08291	0.98283	0.828206	0.362792
DBT	1811.54	-0.175427	0.191326	0.828037	0.362841	0.993113
KDM3B	6142.07	-0.159919	0.174832	0.827996	0.362853	0.993113
IL4R	6667.6	-0.226404	0.243758	0.827833	0.3629	0.993113
PLA2G4E	12358.8	-0.174254	0.190014	0.827709	0.362936	0.993113
EPHA10	18.1445	-0.542192	0.560299	0.827662	0.362949
MUC20P1	21.9207	-0.515697	0.55126	0.827404	0.363024
MRPL32	1318.12	0.24069	0.258329	0.826992	0.363144	0.993113
LEMD3	3085.36	-0.174633	0.190587	0.826842	0.363187	0.993113
RNPC3-DT	15.5518	-0.544273	0.568479	0.826832	0.36319
MPZL2	13122	-0.152467	0.16701	0.826753	0.363213	0.993113
TRAPPC12	1999.51	-0.188525	0.205219	0.826605	0.363256	0.993113
NBEA	967.893	0.188557	0.20549	0.826305	0.363343	0.993113
MYCBPAP	57.9073	-0.382524	0.401567	0.826104	0.363402
MYO5C	653.67	0.191135	0.208302	0.826051	0.363417	0.993113
UBE2E2	1227.05	0.177206	0.193541	0.826033	0.363422	0.993113
FARSB	3682.99	-0.163765	0.179179	0.825886	0.363465	0.993113
PI3	666.226	0.669344	0.675187	0.825686	0.363523	0.993113
ZNF541	5.29633	0.880104	0.888713	0.825602	0.363547
PDZK1IP1	1770.69	0.280199	0.296469	0.825473	0.363585	0.993113
ZNF461	419.829	-0.190352	0.207864	0.825432	0.363597	0.993113
ANKRD55	10.3942	0.728843	0.731021	0.825431	0.363597
NEDD4L	1694.86	0.232653	0.25035	0.825375	0.363613	0.993113
LIN52	329.275	0.198725	0.216989	0.825255	0.363648	0.993113
XRCC2	141.763	-0.206029	0.225543	0.825051	0.363707	0.993113
ZNF438	348.453	0.173498	0.190274	0.82486	0.363763	0.993113
ERVE-1	28.3377	-0.400505	0.429562	0.824798	0.363781
ZNF117	606.594	-0.177764	0.194493	0.824758	0.363793	0.993113
LGALS14	11.3458	0.580082	0.61419	0.824622	0.363832
MAP3K5-AS2	8.69579	0.626517	0.662659	0.824364	0.363907
TMEM92-AS1	4.76635	-0.713954	0.778829	0.824048	0.363999
PAFAH1B2P2	13.1384	0.601223	0.628637	0.823904	0.364041
UGGT2	1547.96	0.212673	0.230419	0.823741	0.364089	0.993113
SATB2	527.46	0.216559	0.23506	0.823622	0.364123	0.993113
ENPP4	792.546	0.241259	0.259631	0.823285	0.364221	0.993113
SLC4A11	152.045	0.205757	0.225422	0.823198	0.364247	0.993113
LGI3	387.539	-0.273599	0.291758	0.82307	0.364284	0.993113
HDGFL3	1598.25	-0.172947	0.189355	0.822801	0.364363	0.993113
RN7SL377P	35.7436	0.308516	0.337737	0.822454	0.364464
NDUFB2-AS1	22.1323	-0.364144	0.398848	0.822443	0.364467
IQCN	204.04	0.274818	0.294593	0.822405	0.364478	0.993113
MIR548C	64.8645	0.300471	0.325083	0.822156	0.36455	0.993113
CKLF-CMTM1	16.8879	-0.424407	0.462486	0.82188	0.364631
NPIPB6	45.0471	0.537885	0.539023	0.821875	0.364633
COMT	1934.38	0.182238	0.199215	0.821721	0.364677	0.993113
ABTB2	689.299	0.220779	0.23931	0.821505	0.36474	0.993113
TIMM13	1110.68	0.260297	0.27859	0.821497	0.364743	0.993113
FAM88B	45.6514	0.322301	0.349746	0.821487	0.364746
KBTBD12	25.8149	-0.5816	0.576028	0.821409	0.364769
CCDC102B	146.349	0.361197	0.37571	0.821328	0.364792	0.993113
L1CAM-AS1	15.9307	0.564009	0.579355	0.821214	0.364826
KCND2	33.7269	0.974474	0.782646	0.820973	0.364896
ATAD1	3699.69	-0.157344	0.172857	0.820866	0.364927	0.993113
ITM2C	1068.87	0.226323	0.244795	0.820857	0.36493	0.993113
ZDHHC24	379.899	0.182008	0.19971	0.820785	0.364951	0.993113
TRAJ20	3.41691	1.34819	1.23038	0.820722	0.364969
HIVEP1	5475.63	-0.185914	0.203071	0.820446	0.36505	0.993113
DPH5-DT	317.554	0.243887	0.263803	0.820387	0.365067	0.993113
KLF2-DT	10.6627	-0.603037	0.631253	0.820298	0.365093
R3HDM2	2377.95	-0.199439	0.217206	0.820297	0.365093	0.993113
CENPJ	272.159	0.207745	0.227111	0.820217	0.365117	0.993113
NACAD	220.141	-0.35346	0.365957	0.820206	0.36512	0.993113
HSPA5-DT	7.4065	0.75913	0.770063	0.820204	0.36512
HPAT5	9.95688	0.548435	0.589482	0.820185	0.365126
LINC02866	7.11935	-0.923888	0.871771	0.82002	0.365174
PGRMC1	3292.88	0.158028	0.173695	0.819877	0.365216	0.993113
CPSF4	928.497	0.134929	0.14895	0.819477	0.365333	0.993113
CILP	604.817	0.371807	0.379914	0.81939	0.365358	0.993113
RAPH1	8813.73	-0.183309	0.200471	0.819311	0.365382	0.993113
LINC01737	6.03062	-0.74948	0.77839	0.819309	0.365382
ESAM	572.552	0.238791	0.258033	0.819133	0.365434	0.993113
ECRG4	34.4294	0.471576	0.489147	0.81911	0.36544
RN7SL122P	2.94815	-1.14854	1.11821	0.819065	0.365454
SND1-DT	8.41476	0.649087	0.681768	0.818882	0.365507
RAB8B	4254.95	0.221504	0.239937	0.81886	0.365514	0.993113
SNORA22	13.6234	-0.433563	0.476569	0.818488	0.365623
SLC35E2A	77.6112	0.262794	0.286968	0.818156	0.36572	0.993113
PPP4R3B-DT	19.8186	0.501957	0.524703	0.818091	0.365739
TMEM132E-DT	43.3741	-0.364664	0.390738	0.817899	0.365795
SHISAL1	695.448	-0.361149	0.370789	0.817697	0.365854	0.993113
CD274	1279.34	-0.237375	0.25619	0.817632	0.365873	0.993113
TAS2R30	210.097	0.262262	0.28302	0.817392	0.365944	0.993113
RBBP5	2008.81	-0.186215	0.203883	0.817247	0.365986	0.993113
LIPC-AS1	6.7042	-0.792967	0.803654	0.817213	0.365996
MRPL20	967.725	0.251786	0.271148	0.816996	0.36606	0.993113
SDHAF1	231.512	0.214749	0.234929	0.816852	0.366102	0.993113
SLC9A5	28.8371	-0.435892	0.460992	0.816785	0.366122
EPCAM	349.518	-0.219957	0.23988	0.816329	0.366256	0.993113
CPZ	428.528	0.817583	0.751693	0.816147	0.366309	0.993113
TLL1	521.891	0.311203	0.327606	0.816089	0.366326	0.993113
RBM11	21.1936	0.46073	0.490864	0.816053	0.366337
CARF	489.228	0.235081	0.254959	0.81596	0.366364	0.993113
ITGA9	1263.1	0.269659	0.288778	0.815952	0.366366	0.993113
BRK1	3967.84	0.267674	0.28629	0.815701	0.36644	0.993113
MRTFA	2343.47	0.167013	0.183741	0.815691	0.366443	0.993113
UBLCP1	1643.67	-0.164553	0.181197	0.815638	0.366459	0.993113
CCDC6	11213.5	-0.21176	0.230318	0.815534	0.366489	0.993113
MAEL	3.15654	-1.39434	1.24095	0.815371	0.366537
RNF217	8034.9	-0.17795	0.195378	0.815111	0.366614	0.993113
NPIPB7	193.712	-0.234685	0.256063	0.814702	0.366734	0.993113
SF3B2	5269.92	-0.177269	0.194726	0.814574	0.366771	0.993113
SMARCA5	4662.32	-0.156716	0.172827	0.81435	0.366837	0.993113
LINC02392	116.753	0.251317	0.274399	0.814074	0.366919	0.993113
SORBS1	3882.42	0.232116	0.251289	0.813909	0.366967	0.993113
SLC4A5	212.843	0.199929	0.219987	0.813901	0.366969	0.993113
LAMP2	14823.6	-0.20798	0.226863	0.813073	0.367213	0.993113
KRT16P3	30.7488	-0.341783	0.375282	0.812959	0.367247
TPX2	591.011	-0.233052	0.253058	0.812906	0.367262	0.993113
GAPDHS	62.121	0.350335	0.374573	0.812718	0.367318	0.993113
LINC02809	96.7412	-0.300769	0.324987	0.812647	0.367339	0.993113
DNAJB14	4495.46	-0.181008	0.198906	0.812561	0.367364	0.993113
ANKRD36	1301.15	0.187108	0.205533	0.812501	0.367382	0.993113
NDUFV1-DT	29.9313	-0.328679	0.361804	0.812099	0.367501
FSTL3	956.67	0.260669	0.280236	0.812015	0.367525	0.993113
RN7SL558P	39.1837	0.317044	0.346932	0.812002	0.367529
DNAJC19P5	127.711	-0.252994	0.27617	0.811895	0.367561	0.993113
RRP1B	4365.31	-0.217839	0.237303	0.811784	0.367593	0.993113
LINC01962	36.9759	0.346837	0.37672	0.811708	0.367616
VPS4B	4065.66	-0.154288	0.170542	0.811413	0.367703	0.993113
LILRB4	171.731	0.39569	0.404822	0.81138	0.367713	0.993113
RASSF5	3984.78	-0.167799	0.185056	0.811124	0.367788	0.993113
ZNF571	475.9	-0.230174	0.250745	0.811035	0.367814	0.993113
PCAT18	9.24783	-0.60017	0.642838	0.810882	0.367859
MED19	517.625	0.202959	0.22276	0.810671	0.367922	0.993113
SON	24012.8	-0.165084	0.18217	0.810653	0.367927	0.993113
OR7E100P	15.063	0.576605	0.599319	0.810428	0.367994
RSPH14	17.5692	0.496562	0.527013	0.810427	0.367994
ICOSLG	988.156	-0.21799	0.237987	0.810175	0.368068	0.993113
CADPS2	430.297	0.200785	0.220665	0.809767	0.368189	0.993113
MIR1185-1	3.80165	1.0264	1.09634	0.809761	0.368191
GRIN2B	41.1075	0.52889	0.541035	0.808908	0.368443
CCDC92B	22.7395	-0.399953	0.435039	0.808683	0.36851
POU2F2-AS1	2.56842	1.15355	1.17514	0.80848	0.36857
KCNH8	27.156	0.391117	0.426155	0.808313	0.368619
ERN1	4113.35	-0.17098	0.188783	0.808153	0.368667	0.993113
FAM227B	95.0052	0.292009	0.316596	0.807736	0.368791	0.993113
GNG12	19285.9	-0.179051	0.197337	0.807664	0.368812	0.993113
DAGLB	1057.4	-0.173838	0.192064	0.807657	0.368814	0.993113
STAC3	37.462	-0.381936	0.410796	0.807592	0.368833
RUVBL2	1486.99	0.132276	0.147072	0.807475	0.368868	0.993113
LINC02917	20.1909	0.396315	0.434112	0.807439	0.368879
SRPRB	2990.52	0.146975	0.163051	0.807386	0.368894	0.993113
ZNF695	27.1226	-0.418512	0.449649	0.80738	0.368896
LINC02185	128.176	0.257707	0.281812	0.807238	0.368938	0.993113
TMC8	115.863	0.295001	0.318995	0.807103	0.368978	0.993113
M1AP	7.83518	0.982596	0.924585	0.80705	0.368994
UBC	48422.1	0.181702	0.200213	0.806882	0.369044	0.993113
MIB1	4502.75	-0.174115	0.192328	0.806343	0.369204	0.993113
VAMP4	1479.43	-0.181475	0.200315	0.806123	0.369269	0.993113
TIMM23	2168.82	0.204337	0.224226	0.805985	0.36931	0.993113
MYL10	14.1023	-0.478114	0.519118	0.80584	0.369353
DPY19L3-DT	18.6189	0.510176	0.536387	0.80574	0.369383
GPR83	49.3625	-0.28862	0.317792	0.805736	0.369384
CERS3-AS1	19.725	0.623326	0.625396	0.805697	0.369395
UQCC3	209.729	0.280806	0.303642	0.805569	0.369434	0.993113
BRIP1	437.893	0.173378	0.192178	0.805398	0.369484	0.993113
LHFPL2	2306.72	0.238771	0.259272	0.80536	0.369495	0.993113
PAQR4	466.247	-0.248493	0.270007	0.80536	0.369496	0.993113
MYH11	400.556	0.338143	0.35393	0.805089	0.369576	0.993113
SYCP2	108.542	0.297284	0.321687	0.805081	0.369578	0.993113
RSC1A1	617.86	-0.175308	0.194124	0.804715	0.369687	0.993113
MSRB3	845.294	0.306125	0.32437	0.804705	0.36969	0.993113
LIMA1	11901.8	-0.187306	0.206433	0.804694	0.369694	0.993113
CRCP	1451.8	-0.131694	0.14669	0.804658	0.369704	0.993113
CA8	209.184	-0.319938	0.339852	0.804593	0.369724	0.993113
LINC03026	44.2788	-0.335785	0.36539	0.804514	0.369747
FUBP1	6639.33	-0.151958	0.168714	0.804394	0.369783	0.993113
SERPINA12	9803.04	-0.218143	0.23839	0.804385	0.369785	0.993113
PSCA	47.4274	0.33008	0.360284	0.804374	0.369789
UNK	1123.14	0.159419	0.176986	0.804175	0.369848	0.993113
ADGRF4	1602.1	-0.276547	0.296631	0.804039	0.369888	0.993113
CLK3	2218.28	0.148108	0.164636	0.804016	0.369895	0.993113
VASH1-AS1	136.298	-0.207905	0.230462	0.80365	0.370004	0.993113
SPATA33	136.1	-0.195537	0.217435	0.803482	0.370054	0.993113
ATF6B	2082.95	-0.179811	0.198803	0.803293	0.370111	0.993113
MIR663AHG	68298	0.885361	0.787468	0.803283	0.370114	0.993113
SLC22A15	425.958	-0.178683	0.198176	0.803187	0.370142	0.993113
SELENOF	4601.4	0.178938	0.197856	0.802917	0.370223	0.993113
GDF15	26.4887	0.899312	0.791783	0.802904	0.370226
CALML4	221.362	-0.181548	0.201781	0.802815	0.370253	0.993113
RNU1-91P	10.2436	-0.663735	0.691355	0.8026	0.370317
ACIN1	5266.19	-0.1444	0.160693	0.802595	0.370319	0.993113
PLS3-AS1	49.7346	0.268346	0.297955	0.802582	0.370322
EREG	3263.88	-0.166473	0.184595	0.802501	0.370347	0.993113
PATZ1	422.624	0.194344	0.214837	0.802469	0.370356	0.993113
ORAI1	1765.03	0.158864	0.176511	0.802285	0.370411	0.993113
GBF1	4642.79	-0.185889	0.205298	0.802247	0.370422	0.993113
SELENOH	747.641	0.232104	0.253678	0.802236	0.370426	0.993113
NPEPL1	570.086	0.150384	0.167566	0.802217	0.370431	0.993113
MLLT6	6905.18	-0.225258	0.246195	0.80204	0.370484	0.993113
SLC35B2	1050.85	0.163393	0.18151	0.80199	0.370499	0.993113
SNORA40B	3.20673	0.995269	1.03574	0.801762	0.370567
TENM4	1114.1	-0.208657	0.229537	0.801555	0.370629	0.993113
C3orf70	254.258	-0.247725	0.270767	0.801494	0.370647	0.993113
SMG1P4	32.8075	-0.660965	0.670365	0.801464	0.370656
PA2G4P6	2.57331	1.04327	1.10202	0.801266	0.370715
GNL1	2636.41	0.142535	0.158866	0.800829	0.370846	0.993113
LINC02986	17.216	-0.544394	0.569651	0.800815	0.37085
ENDOV	390.764	-0.186649	0.206963	0.800695	0.370886	0.993113
C18orf25	3258.98	-0.190158	0.210037	0.800658	0.370897	0.993113
TBC1D3L	683.301	-0.252067	0.273814	0.800643	0.370901	0.993113
TMEM204	612.904	0.255934	0.277619	0.800578	0.370921	0.993113
RN7SKP244	5.40067	-0.880327	0.914241	0.800431	0.370965
DHX36	5740.92	-0.164186	0.182355	0.800282	0.371009	0.993113
MIR379	2.47275	1.23631	1.37188	0.80011	0.37106
MCM3AP	4030.44	-0.166547	0.184941	0.800032	0.371084	0.993113
VWA3A	33.285	0.353177	0.388319	0.799904	0.371122
C10orf88B	12.6206	-0.540663	0.579081	0.799733	0.371173
HSBP1	2875.23	0.235025	0.256386	0.799669	0.371192	0.993113
LINC01391	6.84154	1.12976	1.02342	0.799618	0.371207
LINC02472	6.81084	0.733298	0.774029	0.799491	0.371246
H2BC3	49.3844	0.444117	0.465403	0.799335	0.371292
IGHV3-43	9.15232	0.932959	0.92772	0.799036	0.371382
RNU6-501P	3.39602	-1.15252	1.11582	0.798656	0.371495
POLR3H	2765.68	0.127938	0.143052	0.798541	0.37153	0.993113
ZNF609	4257.19	-0.217918	0.239243	0.798385	0.371577	0.993113
AJM1	54.4151	0.286334	0.316247	0.798363	0.371583
NCF1C	23.1823	0.506829	0.529126	0.798231	0.371623
SUMF1	999.754	0.143597	0.160407	0.798145	0.371648	0.993113
RTF2	2205.94	0.171853	0.190935	0.797892	0.371724	0.993113
GRPEL1	2579.72	0.158805	0.176867	0.797852	0.371736	0.993113
TMEM147	2407.73	0.236403	0.258208	0.797534	0.371832	0.993113
DLL4	569.726	0.28573	0.307069	0.797527	0.371834	0.993113
STAMBP	2347.15	-0.16977	0.188743	0.797431	0.371863	0.993113
TRPC6P10	2.95372	1.42192	1.36293	0.797413	0.371868
SOCS2-AS1	111.585	0.257816	0.283883	0.797382	0.371877	0.993113
KDM5D	18.0607	0.506641	0.53694	0.797159	0.371944
EPHA3	139.585	0.312493	0.336309	0.79704	0.37198	0.993113
ZFC3H1	5176.45	-0.152099	0.169691	0.796514	0.372138	0.993113
AHCYL1	5359.87	-0.148057	0.165297	0.796391	0.372175	0.993113
TNNT3	62.9416	-0.317928	0.347677	0.796351	0.372186	0.993113
RNU6-82P	42.0464	-0.340079	0.371712	0.79628	0.372208
ZNF732	76.2143	-0.288363	0.316825	0.796076	0.372269	0.993113
C1QTNF7-AS1	7.51875	0.631271	0.685052	0.796056	0.372275
RGS12	3633.25	-0.196922	0.217682	0.795986	0.372296	0.993113
ADRA2C	75.8223	0.449685	0.459966	0.795652	0.372397	0.993113
HSPA8P18	2.56801	-1.0538	1.15731	0.795541	0.37243
ZNF790	352.894	-0.157623	0.176368	0.795535	0.372432	0.993113
APBA1	414.18	-0.25299	0.276414	0.795452	0.372457	0.993113
NDUFA7	461.163	0.278399	0.301023	0.795442	0.37246	0.993113
AGAP4	328.935	-0.278631	0.301527	0.795028	0.372584	0.993113
LINC00997	138.209	-0.272604	0.298654	0.795018	0.372587	0.993113
RNF215	142.159	0.259046	0.284679	0.794749	0.372668	0.993113
ACSL6	40.8273	0.404991	0.435561	0.794696	0.372684
MIR3619	86.5308	-0.263829	0.291797	0.794216	0.372828	0.993113
FRMPD3	27.0136	-0.414454	0.450893	0.794131	0.372854
SEMA4G	277.302	-0.280845	0.304607	0.793946	0.37291	0.993113
RN7SKP213	6.68302	-0.740252	0.7709	0.793784	0.372958
HIKESHIP3	2.67666	1.13023	1.22678	0.793731	0.372974
BAHCC1	667.64	-0.272678	0.295061	0.793666	0.372994	0.993113
NUDT8	155.433	0.245704	0.27107	0.793597	0.373015	0.993113
PROK2	5.68352	0.87938	0.880535	0.793463	0.373055
SLC7A14	48.3166	0.305161	0.337018	0.793379	0.37308
OR52N5	35.1979	0.36462	0.398212	0.793307	0.373102
MIR331	9.38229	-0.519397	0.577522	0.793134	0.373154
LINC00899	130.028	-0.248135	0.27431	0.793036	0.373184	0.993113
RN7SKP198	4.13273	-1.13258	1.07419	0.792896	0.373226
LSM14B	1624.11	-0.173455	0.193273	0.792896	0.373226	0.993113
PPP1R10	4063.3	0.136476	0.152968	0.792895	0.373226	0.993113
PLAT	562.752	0.299793	0.321207	0.792723	0.373278	0.993113
MED16	1088.21	0.166961	0.186392	0.792621	0.373309	0.993113
TRIM38	1352.12	-0.154609	0.172958	0.792561	0.373327	0.993113
PKD1L3	14.1099	0.476051	0.523768	0.792	0.373496
TAGAP	386.336	0.31778	0.338536	0.791917	0.373521	0.993113
RBM15-AS1	16.4579	-0.548463	0.581116	0.791897	0.373527
C2CD4B	175.889	0.324839	0.347563	0.791608	0.373614	0.993113
ASXL2	5381.69	-0.144573	0.161976	0.791532	0.373637	0.993113
GBE1	2413.79	0.181339	0.201858	0.791528	0.373638	0.993113
ATP11A	3859.65	-0.217571	0.239853	0.791521	0.373641	0.993113
TIMM50	1577.21	0.139572	0.156604	0.791291	0.37371	0.993113
TXNDC17	596.18	0.294065	0.31643	0.791229	0.373729	0.993113
DPY19L1P1	120.789	0.299449	0.326015	0.790869	0.373838	0.993113
ELK1	1465.57	0.1339	0.150391	0.79074	0.373876	0.993113
ZNF512B	1631.27	-0.234248	0.257276	0.790654	0.373902	0.993113
CIDECP1	6.98486	-0.961593	1.07674	0.790588	0.373922
SLC35B1	1374.65	0.1962	0.217877	0.790501	0.373949	0.993113
TRIM65	771.372	-0.187086	0.208317	0.790487	0.373953	0.993113
SNORA28	115.057	0.337674	0.363059	0.790473	0.373957	0.993113
DAP-DT	3.76258	-0.800216	0.88233	0.790414	0.373975
MMS19	2569	-0.150679	0.168836	0.790235	0.374029	0.993113
SNX8	1032.85	0.184531	0.205579	0.790215	0.374035	0.993113
LDHD	31.3969	0.368777	0.404854	0.790209	0.374037
DHRS4L2	403.794	0.21691	0.240247	0.789989	0.374103	0.993113
E2F1	106.918	0.252681	0.279996	0.789785	0.374165	0.993113
DACT3	126.783	0.207975	0.232554	0.789723	0.374184	0.993113
ERVK3-1	1120.95	0.176141	0.196683	0.789685	0.374195	0.993113
CMC1	324.014	0.298554	0.322193	0.789552	0.374236	0.993113
TNFSF4	81.4873	-0.277224	0.307251	0.789495	0.374253	0.993113
LINC00240	48.2483	0.440801	0.46126	0.789458	0.374264
KCNAB2	935.662	0.157559	0.17658	0.789229	0.374333	0.993113
RDH5	57.2919	-0.319557	0.350639	0.789194	0.374344
ANXA5	9364.01	0.194408	0.215893	0.789168	0.374352	0.993113
POM121	4937.48	-0.237627	0.260857	0.788839	0.374452	0.993113
RN7SL127P	22.5654	0.396041	0.435579	0.788802	0.374463
TGS1	2466.4	-0.167043	0.186778	0.788721	0.374487	0.993113
SIAH2-AS1	17.4533	-0.4822	0.525068	0.788516	0.374549
GABRQ	59.7792	-0.405304	0.42889	0.78851	0.374551	0.993113
ISCU	1581.14	0.20979	0.232384	0.788316	0.37461	0.993113
CD84	764.817	0.263732	0.28736	0.787845	0.374753	0.993113
ATP5F1E	2752.77	0.283832	0.306774	0.787816	0.374761	0.993113
SREBF1	2067.73	-0.156045	0.174981	0.787773	0.374774	0.993113
CISD3	709.63	0.233914	0.257594	0.78773	0.374787	0.993113
HMGB3P4	31.8177	-0.407576	0.440397	0.787656	0.37481
ZFP2	46.7213	0.343429	0.376411	0.787464	0.374868
TCEAL2	13.3376	0.531369	0.577885	0.787441	0.374875
IGF2	923.515	0.325885	0.346453	0.787424	0.37488	0.993113
LINC01140	102.811	0.276836	0.30493	0.787253	0.374932	0.993113
PPP1R14B	1433.89	0.26268	0.286207	0.786951	0.375024	0.993113
SZRD1	4714.35	0.127644	0.143763	0.786696	0.375101	0.993113
DYNC1H1	32182.8	-0.136012	0.15304	0.78633	0.375212	0.993113
C1QTNF3	381.519	0.345612	0.365284	0.786177	0.375259	0.993113
LIN28A	34.0703	0.335955	0.372449	0.785779	0.37538
NOXA1	93.8987	0.253388	0.282227	0.785688	0.375407	0.993113
RNU7-48P	48.0266	0.29634	0.329921	0.785674	0.375412
KCMF1	2906.68	0.184775	0.206218	0.785366	0.375505	0.993113
RUNDC3A	172.065	-0.26892	0.295758	0.78505	0.375601	0.993113
BDKRB2	2913.06	-0.283005	0.305842	0.784968	0.375626	0.993113
SELENOW	6061.39	0.25677	0.28026	0.784821	0.375671	0.993113
LINC01344	57.8964	-0.331602	0.364129	0.784713	0.375704
LONP2	4695.13	-0.150604	0.1693	0.784659	0.37572	0.993113
DOCK8	1333.23	0.220711	0.244222	0.784543	0.375755	0.993113
MPLKIP	1313.32	0.17649	0.197629	0.784519	0.375763	0.993113
SNORD117	22.4944	-0.365713	0.409017	0.784473	0.375776
TRBV12-4	3.50514	0.991089	1.06097	0.784156	0.375873
MIPOL1	557.812	0.163764	0.18414	0.784024	0.375913	0.993113
HSPA2	3415.29	-0.182789	0.204305	0.783919	0.375945	0.993113
RUBCN	2701.18	-0.215295	0.238731	0.783404	0.376102	0.993113
TFR2	48.6389	0.272311	0.305735	0.783293	0.376136
CDH10	5.12493	-1.05696	0.9925	0.782771	0.376295
NUGGC	64.0534	-0.251521	0.282384	0.78271	0.376314	0.993113
SARAF	6621.65	0.188239	0.210204	0.782703	0.376316	0.993113
RGL1	2808.97	0.234592	0.25846	0.78236	0.37642	0.993113
FSD1L	330.474	-0.206014	0.230166	0.782308	0.376436	0.993113
SF3A2	1946.08	0.154895	0.174316	0.782301	0.376438	0.993113
CIRBP	4423.83	0.182053	0.203689	0.782222	0.376462	0.993113
SCARNA4	17.474	-0.541253	0.572335	0.782093	0.376502
TBCA	1305.84	0.253337	0.277684	0.781421	0.376707	0.993113
POLR2C	1685.08	0.156682	0.176423	0.78113	0.376796	0.993113
CLDN18	22.1421	-0.504892	0.541014	0.780994	0.376837
PLAA	2475.69	-0.141892	0.160127	0.780983	0.376841	0.993113
IGHG2	88.0926	1.63576	1.30027	0.780975	0.376843	0.993113
EIF3E	19541.3	0.205948	0.229104	0.780787	0.3769	0.993113
SUPT16H	6908.43	-0.176792	0.198162	0.780777	0.376903	0.993113
UGCG	11701.9	-0.158522	0.178357	0.780729	0.376918	0.993113
NEDD8	2199.81	0.241342	0.265646	0.780609	0.376955	0.993113
RN7SL105P	10.5736	0.582381	0.626941	0.780596	0.376959
YARS1	5709.16	-0.133415	0.150736	0.780554	0.376972	0.993113
SLCO4C1	20.4673	0.403015	0.446616	0.780525	0.376981
DDR1	6885.37	-0.254903	0.278809	0.780347	0.377035	0.993113
FAM114A2	1217.17	0.233901	0.258636	0.780184	0.377085	0.993113
MIR222HG	703.647	0.241128	0.265988	0.779972	0.37715	0.993113
CTU2	645.147	0.145883	0.164924	0.779391	0.377327	0.993113
LINC02668	12.6076	-0.439726	0.496315	0.779343	0.377342
LINC02503	23.4817	0.359047	0.402178	0.779174	0.377394
CDC6	104.923	-0.230225	0.258501	0.779086	0.377421	0.993113
SNX3	4740.28	0.214139	0.238033	0.779007	0.377445	0.993113
RPS26P18	3.34667	-0.944755	1.03509	0.778683	0.377544
STAG3L5P	466.872	-0.15915	0.179767	0.778602	0.377569	0.993113
ANK3-DT	3.13482	1.31803	1.27303	0.778494	0.377602
PABPC4	4990.93	0.141539	0.159963	0.778376	0.377638	0.993113
TFIP11-DT	14.7003	-1.10749	0.912102	0.778344	0.377648
PLVAP	1922.6	0.288903	0.312429	0.778237	0.377681	0.993113
SNX1	6013.88	-0.157878	0.177975	0.778125	0.377715	0.993113
DIAPH1	15480.5	-0.186408	0.208832	0.778123	0.377716	0.993113
STUM	459.831	-0.233008	0.25858	0.778062	0.377734	0.993113
HSPA1A	21264.9	0.236688	0.261016	0.777991	0.377756	0.993113
KIFC2	992.257	-0.232648	0.257574	0.777518	0.377901	0.993113
CRACR2A	107.147	0.257741	0.287561	0.777459	0.377919	0.993113
EMG1	1292.41	0.192126	0.215314	0.777341	0.377956	0.993113
ANKRD52	3866.77	-0.188428	0.211212	0.777126	0.378022	0.993113
KCNC3	66.159	-0.274686	0.306794	0.777006	0.378058	0.993113
POFUT1	2023.06	-0.163437	0.184263	0.776686	0.378157	0.993113
ZBTB5	2059.47	-0.193324	0.216542	0.776669	0.378162	0.993113
RN7SL655P	17.8834	-0.489243	0.535618	0.77653	0.378204
RNF169	3041.69	-0.176943	0.198948	0.776468	0.378224	0.993113
FNDC10	262.91	0.266567	0.29371	0.776134	0.378326	0.993113
LARP1	18854.6	-0.244244	0.269672	0.775645	0.378476	0.993113
MEP1A	2.57794	1.34891	1.33574	0.775609	0.378487
NFE2L3P1	7.78911	0.891926	0.872865	0.775551	0.378505
ENPP7P1	47.0669	0.341027	0.375887	0.775466	0.378532
RNASEH2A	192.305	0.188009	0.212453	0.77534	0.37857	0.993113
STX8	487.836	0.250224	0.276727	0.775334	0.378572	0.993113
ZNF622	804.858	0.162488	0.183578	0.775244	0.3786	0.993113
YJEFN3	85.7073	-0.358363	0.388276	0.775188	0.378617	0.993113
BRDT	6.18953	0.71439	0.772795	0.774856	0.378719
CDC42EP4	4277.98	0.206808	0.230886	0.774779	0.378743	0.993113
SNORA68B	3.99897	-1.2194	1.12274	0.774595	0.378799
GUCY2D	8.21405	-1.05789	1.01636	0.774583	0.378803
SNORD1B	2.78606	-1.45104	1.38047	0.774401	0.378859
MFF-DT	159.951	-0.228444	0.256101	0.774368	0.378869	0.993113
HTRA4	22.1523	0.374755	0.419973	0.774299	0.37889
LINC02518	7.52159	0.714245	0.757486	0.774273	0.378898
SRSF11	7496.15	-0.142864	0.161847	0.77412	0.378945	0.993113
NUP155	3928.09	-0.158492	0.179118	0.774111	0.378948	0.993113
LINC01580	29.6154	0.314501	0.354943	0.774039	0.37897
SYF2	1037.28	0.218229	0.243211	0.774006	0.378981	0.993113
LINC02936	37.2955	-0.299543	0.337478	0.774	0.378982
MGAT4EP	11.2553	0.542205	0.594303	0.773937	0.379002
MXRA5Y	13.0957	-0.609849	0.672594	0.773921	0.379007
POTEI	7.22331	-0.659974	0.721844	0.77383	0.379035
TINCR	2512.38	0.209181	0.233554	0.773746	0.379061	0.993113
SIGLEC9	158.443	0.315704	0.342868	0.773698	0.379075	0.993113
CCL23	14.5808	0.866049	0.825905	0.773555	0.379119
NTSR1	30.1767	-0.456413	0.487051	0.773462	0.379148
SMARCD3	365.632	0.222963	0.249175	0.773002	0.37929	0.993113
KLC1	4658.73	-0.187177	0.210397	0.772965	0.379301	0.993113
HOXD9	99.7932	0.251264	0.281657	0.772934	0.379311	0.993113
SDC4	15495.4	-0.243201	0.268654	0.772659	0.379396	0.993113
PRKG1-AS1	135.528	-0.269111	0.298803	0.772639	0.379402	0.993113
TRBV19	8.0443	0.820573	0.823271	0.772605	0.379413
RHCG	326.315	0.732953	0.733563	0.772581	0.37942	0.993113
FUT5	6.43415	-0.829571	0.896349	0.772545	0.379431
COLGALT1	3728.64	-0.144741	0.164113	0.772531	0.379435	0.993113
TEX26	1.81517	2.19315	1.89536	0.772476	0.379452
AQP6	3.89067	-0.979623	1.02796	0.772015	0.379594
WAPL	7654.8	-0.169192	0.19107	0.771728	0.379683	0.993113
BDNF	51.1589	-0.316665	0.352332	0.771528	0.379745
MANEALP1	8.98169	0.651382	0.693497	0.77145	0.379769
ISG20L2	2522.2	-0.152134	0.172451	0.77141	0.379781	0.993113
SRPK1	6157.26	-0.139233	0.158102	0.771383	0.37979	0.993113
UPF1	4977.66	-0.229286	0.254967	0.770999	0.379908	0.993113
PPP1R8	1984.93	0.149191	0.169255	0.770996	0.379909	0.993113
IL37	1736.88	-0.229914	0.255637	0.770803	0.379969	0.993113
YWHAQ	12400.5	0.19406	0.21793	0.770743	0.379987	0.993113
UBA3	2321.69	-0.159171	0.180276	0.770728	0.379992	0.993113
DUSP2	541.305	0.199033	0.223893	0.770689	0.380004	0.993113
LINC01093	33.8638	-0.361985	0.401292	0.770629	0.380022
APPAT	228.672	-0.194704	0.220108	0.770594	0.380033	0.993113
E2F3P2	2.65457	-0.990088	1.06668	0.770539	0.38005
PARK7P1	17.3575	-0.416407	0.467918	0.770535	0.380052
LINC01410	83.7622	0.280691	0.313792	0.770448	0.380079	0.993113
TEX28	2.36944	-1.716	1.95917	0.770439	0.380081
VBP1	1344.44	0.185681	0.209312	0.770316	0.380119	0.993113
RNU6-414P	8.36262	0.585983	0.648132	0.770105	0.380185
PHIP	6291.93	-0.158679	0.179756	0.769881	0.380254	0.993113
GALNT3	1404.03	-0.186814	0.210511	0.769829	0.38027	0.993113
SEZ6L	12.9931	0.79243	0.774717	0.769785	0.380284
C1D	843.817	0.212414	0.237901	0.76976	0.380291	0.993113
INPPL1	1361.52	-0.240446	0.266708	0.769749	0.380295	0.993113
LCE5A	1469.77	-0.279552	0.305262	0.769602	0.38034	0.993113
UQCRQ	1467.08	0.302408	0.327889	0.769548	0.380357	0.993113
MT-CO3	156558	0.29543	0.320912	0.769127	0.380487	0.993113
RALGAPB	6726.49	-0.167663	0.189744	0.768801	0.380588	0.993113
PI16	2003.9	0.743586	0.713289	0.768743	0.380606	0.993113
ABT1	1221.55	0.15403	0.174935	0.768687	0.380623	0.993113
TMSB15B-AS1	8.86509	0.669657	0.720067	0.768549	0.380666
DENND6A	2113.82	0.162786	0.184576	0.768235	0.380764	0.993113
MIR205	36.7919	-0.355511	0.394405	0.768137	0.380794
P4HA3-AS1	6.42348	-0.771801	0.811632	0.767341	0.381041
CNN1	80.6098	0.307952	0.340236	0.767336	0.381042	0.993113
TRBV10-3	3.51484	-1.05726	1.05041	0.766896	0.381179
MAP1LC3C	88.3712	0.511922	0.515191	0.766331	0.381354	0.993113
RIC3-DT	6.077	0.77997	0.825813	0.766314	0.38136
TMF1	4386.42	-0.171751	0.194528	0.76631	0.381361	0.993113
SF3B6	2714.59	0.273272	0.299814	0.765855	0.381502	0.993113
GRM4	11.6545	-0.724226	0.736777	0.765838	0.381508
HOXD1	22.4443	0.48387	0.518767	0.765771	0.381529
ZFP30	622.686	-0.185796	0.210201	0.76577	0.381529	0.993113
RSBN1	3669.79	0.130206	0.148584	0.765653	0.381565	0.993113
UBR5	12991.4	-0.177976	0.201356	0.765623	0.381575	0.993113
SAT2	486.836	0.21501	0.241641	0.765533	0.381603	0.993113
FABP5	4857.24	0.291888	0.31812	0.765438	0.381632	0.993113
LUZP1	6546.83	-0.22201	0.248142	0.765353	0.381658	0.993113
BTN2A3P	135.09	-0.211589	0.240028	0.765127	0.381729	0.993113
EPIC1	1721.66	-0.202925	0.228356	0.764932	0.381789	0.993113
SARM1	552.312	-0.210083	0.236414	0.764771	0.38184	0.993113
MYO1B	5934.4	-0.194727	0.219462	0.764605	0.381891	0.993113
NDUFS3	1160.32	0.196633	0.221839	0.76458	0.381899	0.993113
COG8	1461.33	-0.183003	0.207119	0.764563	0.381904	0.993113
MMP3	2222.01	-0.313414	0.338277	0.764446	0.381941	0.993113
ZNF559	489.766	0.143913	0.164407	0.764287	0.38199	0.993113
KHDC4	2017	-0.143114	0.163252	0.763917	0.382106	0.993113
CCNG2	2733.99	-0.177817	0.201453	0.763769	0.382152	0.993113
GRK5	623.362	0.20192	0.227842	0.763679	0.38218	0.993113
CKLF	204.738	0.222552	0.251103	0.763609	0.382201	0.993113
BMS1P4	186.357	-0.174323	0.199025	0.763506	0.382234	0.993113
C1orf167-AS1	13.375	-0.494286	0.547446	0.763174	0.382337
NUP188	4722.74	-0.172693	0.195985	0.762885	0.382427	0.993113
EFCAB7	223.685	0.302425	0.331342	0.76281	0.382451	0.993113
TBX21	19.3925	0.564594	0.592574	0.762518	0.382542
RNY4	14.3611	-0.533082	0.583692	0.762497	0.382548
SNHG30	138.271	0.25159	0.28258	0.762407	0.382576	0.993113
ARNT2-DT	26.5709	-0.389888	0.436533	0.762399	0.382579
SNORD46	51.2238	0.293644	0.331451	0.762292	0.382612
LINC01102	46.6552	0.272054	0.309272	0.762195	0.382642
NANOGP4	15.8136	0.5235	0.57086	0.762148	0.382657
APOL1	671.494	-0.284985	0.3121	0.762092	0.382675	0.993113
PROCR	609.964	0.170615	0.194177	0.762024	0.382696	0.993113
PODNL1	111.127	-0.27913	0.311679	0.761981	0.382709	0.993113
RECQL5	673.938	-0.191244	0.216654	0.761769	0.382775	0.993113
SFTA1P	85.9011	0.338541	0.372974	0.761584	0.382833	0.993113
VPS13C	10354.6	0.1447	0.165236	0.761177	0.38296	0.993113
CLDN8	226.086	-0.308716	0.336925	0.760982	0.383022	0.993113
TFAP2B	130.626	-0.320887	0.350886	0.760974	0.383024	0.993113
PRAMEF18	4.03843	0.883491	0.940621	0.760713	0.383106
RN7SL178P	12.8948	-0.46597	0.527081	0.760346	0.38322
PCDH10	25.729	0.383748	0.430322	0.760271	0.383244
SH3RF1	1429.11	0.16806	0.191491	0.759169	0.383589	0.993113
RN7SL310P	11.7642	-0.554356	0.609437	0.759132	0.3836
CYP4F12	774.343	-0.230181	0.257986	0.759069	0.38362	0.993113
DYNLT3	1178.87	0.201776	0.228017	0.759021	0.383635	0.993113
CKAP2	927.632	-0.237502	0.265464	0.758828	0.383695	0.993113
GNAI1	5802.09	-0.2234	0.250484	0.75881	0.383701	0.993113
SDHAF3	321.378	0.27383	0.303564	0.758796	0.383706	0.993113
LRRC41	4679.65	0.126575	0.145153	0.758626	0.383759	0.993113
FRMD8	3420.02	0.141997	0.162522	0.758549	0.383783	0.993113
RN7SKP70	26.4937	-0.441168	0.483614	0.758178	0.383899
RORB	156.647	0.257711	0.289056	0.758062	0.383936	0.993113
GOLGA4-AS1	154.997	0.22191	0.25191	0.758029	0.383946	0.993113
C16orf95	29.9079	0.337388	0.381511	0.757786	0.384022
ZNF33A	2111.24	-0.161226	0.184048	0.75777	0.384027	0.993113
RALGPS2-AS1	5.07174	0.879447	0.930229	0.757725	0.384041
SNTG1	29.8407	-0.456981	0.491452	0.757604	0.38408
PIM1	9636.58	-0.22663	0.254059	0.757552	0.384096	0.993113
CTNND2	9.2292	0.706657	0.742408	0.757363	0.384155
PRDM4-AS1	21.7579	0.426529	0.472522	0.757352	0.384158
ELP6	234.967	0.184977	0.21125	0.757336	0.384164	0.993113
CFAP45	42.7901	0.316056	0.356724	0.757114	0.384233
FOXO6	12.6144	0.514192	0.567648	0.757055	0.384252
RPS17	17872.3	0.312775	0.339042	0.756985	0.384274	0.993113
ST8SIA2	11.7322	0.63101	0.669941	0.756756	0.384346
AAMDC	150.015	0.240086	0.271367	0.756726	0.384355	0.993113
S1PR1-DT	29.216	-0.689182	0.676433	0.75657	0.384404
KLRC2	12.806	0.7556	0.770974	0.756253	0.384504
ASIC4	33.6925	0.415274	0.455102	0.756157	0.384534
NLRP3	491.183	0.344907	0.369727	0.756136	0.38454	0.993113
UNC119B	1737.22	-0.192187	0.218151	0.755944	0.384601	0.993113
FKBP4P1	4.57334	-0.802825	0.883047	0.755865	0.384626
NALT1	4.11536	0.799384	0.888764	0.75571	0.384674
MRFAP1P1	44.6405	0.360399	0.399762	0.755508	0.384738
TTC9	804.829	-0.195678	0.222195	0.755458	0.384754	0.993113
MAP3K5	1842.03	-0.157767	0.180557	0.755127	0.384858	0.993113
RNU7-13P	7.04646	-0.740043	0.786843	0.754729	0.384983
RTN4R	66.2546	0.306759	0.343815	0.75454	0.385043	0.993113
CDC16	2222.41	-0.133671	0.153622	0.754415	0.385082	0.993113
PLEKHA8P1	75.3701	-0.34983	0.383558	0.754359	0.3851	0.993113
SHLD2	1510.59	0.15435	0.176893	0.754116	0.385176	0.993113
BLID	10.8469	-0.640451	0.675935	0.753926	0.385236
TNNI3	7.32906	-0.621478	0.690334	0.753835	0.385265
METTL1	862.822	-0.131866	0.151744	0.753783	0.385281	0.993113
LINC02210	1128.38	-0.178005	0.20319	0.753585	0.385343	0.993113
EMCN	856.026	0.303097	0.330478	0.753214	0.385461	0.993113
LINC02896	9.8088	0.546853	0.609278	0.753027	0.38552
MACROD2-IT1	9.90384	-0.643705	0.70328	0.752899	0.38556
LINC01030	2.71186	1.23055	1.21261	0.752898	0.38556
YY1	7609.02	-0.15548	0.178224	0.752552	0.38567	0.993113
GRHPR	1678.26	0.177679	0.20286	0.752434	0.385707	0.993113
TMEM33	8391.53	-0.131012	0.150755	0.7524	0.385717	0.993113
IDH3B	1463.99	0.146244	0.168052	0.752166	0.385791	0.993113
GZMA	16.3216	0.71117	0.708909	0.752073	0.385821
EEF1DP7	14.4392	-0.46462	0.522797	0.751971	0.385853
HOXA-AS2	16.5446	0.540881	0.585798	0.751775	0.385915
EXOC5	6393.04	-0.144167	0.165654	0.751766	0.385918	0.993113
C5orf64	102.711	-0.237458	0.270452	0.751709	0.385936	0.993113
ANKS6	576.01	0.149459	0.17196	0.751659	0.385951	0.993113
TRPV3	1673.07	-0.242414	0.271389	0.751428	0.386024	0.993113
LINC01234	106.781	-0.275532	0.309958	0.751323	0.386058	0.993113
MSRA-DT	30.0086	-0.341312	0.386999	0.7513	0.386065
HP	19.7932	0.550887	0.586149	0.751146	0.386114
LINC02260	36.0485	0.393469	0.433958	0.750992	0.386162
NEDD9	2325.9	0.234374	0.26323	0.750912	0.386188	0.993113
HSD17B7P2	42.749	-0.328302	0.370334	0.750475	0.386326
NOP14	2927.53	-0.189028	0.215454	0.750318	0.386375	0.993113
SRPX2	539.006	0.207453	0.235853	0.750257	0.386395	0.993113
SYNJ2BP	1237.64	-0.170621	0.195445	0.750088	0.386448	0.993113
BMF	379.471	0.202391	0.230775	0.750053	0.38646	0.993113
TXNL1	3347.55	0.185438	0.211571	0.749831	0.38653	0.993113
ESPL1	361.711	-0.186644	0.213675	0.749781	0.386546	0.993113
GART	4800.59	-0.148876	0.171191	0.749632	0.386593	0.993113
MAGEA6-DT	3.10918	-1.06644	1.11332	0.749602	0.386602
ZNF93	182.133	0.184057	0.211677	0.749517	0.386629	0.993113
BTF3	13599.8	0.257214	0.286387	0.74943	0.386657	0.993113
ZNF506	1890.31	-0.141876	0.163412	0.749334	0.386687	0.993113
SEC22A	1146.82	0.206293	0.234374	0.749218	0.386724	0.993113
RSL24D1	5567.88	0.211527	0.239631	0.749209	0.386727	0.993113
OR9Q1	6.06387	-0.812377	0.853032	0.74913	0.386752
LPIN1	1639	0.196563	0.223871	0.748608	0.386917	0.993113
RIOK1	1958.89	-0.167077	0.191618	0.748584	0.386925	0.993113
CUL5	3461.09	-0.137299	0.158281	0.748582	0.386926	0.993113
HMGB3P32	2.64285	-1.02823	1.14774	0.748254	0.38703
SERPINB6	1921.95	0.165975	0.190506	0.748196	0.387048	0.993113
RN7SL321P	21.9231	-0.396156	0.447374	0.748165	0.387058
STPG4	17.4319	0.514374	0.557133	0.748136	0.387067
LHX6	126.581	0.283285	0.317562	0.747814	0.387169	0.993113
IGFL1	18.3041	0.719236	0.732566	0.747706	0.387204
RFWD3	1946.22	-0.162086	0.186206	0.747682	0.387211	0.993113
STAM-DT	22.9446	0.412898	0.461393	0.74736	0.387313
RMND1	546.2	0.191049	0.218636	0.746861	0.387472	0.993113
CNDP1	30.4783	-0.539803	0.5732	0.746747	0.387508
CHN1	326.646	0.211208	0.240854	0.746636	0.387543	0.993113
VPS11-DT	3.92753	-0.858359	0.943505	0.746323	0.387643
CAGE1	7.13272	1.01917	0.985194	0.745946	0.387763
NIT1	662.927	-0.162583	0.18726	0.745869	0.387787	0.993113
ZNF385D	1660.07	0.280903	0.310246	0.745703	0.38784	0.993113
AUP1	3331.17	0.175078	0.200807	0.745693	0.387843	0.993113
AK9	295.202	0.207218	0.237025	0.74546	0.387917	0.993113
LINC02835	7.45799	0.624325	0.698399	0.745299	0.387969
SCGB1B2P	4.4021	1.66894	1.36385	0.745252	0.387984
CEP97	1017.62	-0.157211	0.181219	0.745076	0.38804	0.993113
IL13RA2	13.4365	0.57236	0.625472	0.745072	0.388041
LINC00587	4.33407	1.02495	1.03321	0.745041	0.388051
LY6D	12147.4	0.175694	0.201504	0.744937	0.388084	0.993113
MTSS1	7926.3	-0.163858	0.18842	0.744919	0.38809	0.993113
CCDC191	150.835	-0.239443	0.272943	0.744586	0.388196	0.993113
PAK4	951.754	-0.17502	0.201122	0.74431	0.388284	0.993113
ZNF641	754.083	0.158575	0.182985	0.744198	0.388319	0.993113
FAM153A	110.908	-0.253211	0.28824	0.744101	0.38835	0.993113
TRGC1	32.2471	0.445433	0.48648	0.744084	0.388356
ADA	227.019	0.191423	0.220195	0.743946	0.3884	0.993113
FCRLB	16.0125	0.482416	0.537001	0.743666	0.388489
SP140L	315.17	-0.239089	0.270708	0.743544	0.388528	0.993113
HIC1	573.566	0.364453	0.390272	0.743498	0.388543	0.993113
AZIN1	9133.15	-0.150127	0.173294	0.743204	0.388636	0.993113
CLEC12A	30.3553	0.565478	0.59579	0.743129	0.38866
CYB5R3	8239.74	0.143006	0.165299	0.742928	0.388724	0.993113
CERCAM	879.234	0.306951	0.336528	0.742638	0.388817	0.993113
ADGRA3P1	47.5457	0.293118	0.33534	0.742604	0.388828
SMIM12	2268.81	0.168257	0.193715	0.742462	0.388873	0.993113
EN2	41.0747	0.266936	0.308596	0.742279	0.388932
FKBPL	275.844	0.205147	0.235275	0.741863	0.389065	0.993113
FAM106A	282.138	0.220302	0.251509	0.741598	0.389149	0.993113
PKD1P4	612.812	0.324056	0.353722	0.741483	0.389186	0.993113
ERCC2	446.165	-0.181426	0.208902	0.74135	0.389229	0.993113
EIF4E3	2436.43	-0.138281	0.160217	0.740963	0.389353	0.993113
UBE2Q1	2706.28	0.148848	0.172176	0.740939	0.38936	0.993113
PTGS2	3430.11	-0.307207	0.336009	0.740809	0.389402	0.993113
LINC02800	9.61932	-0.531211	0.600623	0.740678	0.389444
HMGN2	3715.76	0.197692	0.226129	0.740539	0.389488	0.993113
COL16A1	3959.86	-0.254767	0.286274	0.740396	0.389534	0.993113
CRHR1	35.6197	0.415259	0.456216	0.740121	0.389622
AGAP1	780.842	0.230617	0.261456	0.740096	0.38963	0.993113
ZNF516-DT	42.8093	0.321289	0.364696	0.739989	0.389664
PSMD10P2	44.7394	0.361372	0.403343	0.739962	0.389673
SHISA3	5.79478	0.833347	0.893893	0.739879	0.3897
LINC02972	107.71	-0.207055	0.23947	0.739686	0.389761	0.993113
ALOX5	514.296	0.18142	0.20909	0.739657	0.389771	0.993113
ZMPSTE24	3697.11	-0.146933	0.170138	0.739638	0.389777	0.993113
POLG-DT	142.401	0.324813	0.359932	0.739497	0.389822	0.993113
CUTALP	499.659	-0.197344	0.226636	0.73942	0.389847	0.993113
H1-8	4.01314	0.968328	1.02472	0.73936	0.389866
CSF2RA	520.029	0.216888	0.247667	0.739331	0.389875	0.993113
CA5B	1498.56	0.141652	0.164284	0.739167	0.389928	0.993113
ZNF81	1072.68	-0.188895	0.217029	0.739066	0.38996	0.993113
LINC02437	42.0509	0.319139	0.363492	0.739024	0.389974
PCDHB2	182.01	0.212358	0.244022	0.739022	0.389974	0.993113
LINC02052	4.07574	-0.829168	0.913433	0.738997	0.389982
CNIH1	4980.03	0.198152	0.226876	0.738952	0.389997	0.993113
SRA1	961.757	0.195393	0.224211	0.738892	0.390016	0.993113
RPUSD4	1371.17	0.135287	0.157081	0.738823	0.390038	0.993113
LINC00501	3.94965	-0.788047	0.88741	0.738779	0.390052
PIF1	23.2905	-0.389335	0.442667	0.738484	0.390147
PSMD9	1114.25	0.200742	0.230023	0.738378	0.390181	0.993113
LMX1B-DT	8.86344	0.609181	0.672894	0.738094	0.390272
PPM1M	403.735	0.207565	0.237986	0.738063	0.390282	0.993113
KCNQ1OT1	2327.04	-0.18117	0.208534	0.737746	0.390384	0.993113
PPP3R1	5819.75	-0.162849	0.188309	0.73696	0.390637	0.993113
INTS6L	729.132	0.181429	0.209352	0.736669	0.39073	0.993113
RHOD	1088.09	0.237785	0.269501	0.736586	0.390757	0.993113
DPP3-DT	60.7913	0.299164	0.34086	0.736512	0.390781	0.993113
DIABLO	1637.78	0.18814	0.216496	0.736313	0.390844	0.993113
NARF-AS2	60.7344	0.309175	0.351257	0.736313	0.390844	0.993113
PALMD	1719.56	0.18614	0.214264	0.736292	0.390851	0.993113
LINC01139	259.398	-0.275096	0.309062	0.736184	0.390886	0.993113
POLR1G	1280.36	-0.284038	0.315856	0.736066	0.390924	0.993113
CYRIB	2568.38	0.148045	0.171846	0.735757	0.391023	0.993113
ELL	2011.22	0.236013	0.267501	0.735458	0.39112	0.993113
USP32	7160.87	-0.156487	0.181385	0.735128	0.391226	0.993113
KBTBD4	754.323	0.16028	0.18596	0.735023	0.39126	0.993113
RASGEF1C	6.24839	0.814619	0.852552	0.734989	0.391271
PLEKHO2	1870.2	0.219039	0.249938	0.734477	0.391436	0.993113
DOK4	1653.27	-0.215222	0.245864	0.734151	0.391541	0.993113
ANAPC7	1795.42	-0.137421	0.160061	0.73356	0.391732	0.993113
SCARNA20	9.4076	-0.552033	0.621622	0.733457	0.391765
PEX7	367.523	0.225331	0.257897	0.733056	0.391894	0.993113
SLC16A4	85.3232	0.324782	0.363497	0.733006	0.391911	0.993113
IGF2R	10628.4	-0.202171	0.232078	0.733004	0.391911	0.993113
NAA38	497.436	0.316315	0.348723	0.732824	0.391969	0.993113
GNRH2	9.74289	-0.545258	0.616113	0.732463	0.392086
COMMD10	646.264	0.187466	0.216635	0.732332	0.392128	0.993113
TARS1	4709.04	-0.142432	0.165827	0.73231	0.392135	0.993113
TMED5	4599.19	0.14737	0.171441	0.732299	0.392139	0.993113
TMED10	14409.9	0.144928	0.168645	0.732189	0.392175	0.993113
ARHGAP17	2780.81	-0.162378	0.188389	0.732156	0.392185	0.993113
NDUFB8	1340.63	0.228998	0.261093	0.731952	0.392251	0.993113
MTCO1P31	2.91744	1.12745	1.20997	0.731674	0.392341
CELF2	5156.81	0.218762	0.249873	0.731632	0.392355	0.993113
EFHD2-AS1	40.9071	-0.349043	0.394427	0.731486	0.392402
RAB40B	357.326	0.201772	0.232884	0.731425	0.392422	0.993113
GSN-AS1	23.7296	0.499371	0.544368	0.731362	0.392442
JOSD1	2715.8	0.130053	0.151824	0.731222	0.392487	0.993113
BCCIP	2723.56	0.202108	0.232256	0.731197	0.392496	0.993113
LINC00391	28.2074	0.314294	0.364802	0.73096	0.392572
BNIP3P37	11.2163	0.525415	0.594126	0.730939	0.392579
TDRD12	43.489	-0.568898	0.583269	0.730921	0.392585
USP17L1	70.2741	-0.252284	0.291663	0.730867	0.392602	0.993113
MRPL20-DT	95.3869	-0.215708	0.250674	0.730803	0.392623	0.993113
KLK14	110.194	-0.338015	0.374248	0.730697	0.392657	0.993113
EXD3	238.416	0.21656	0.249719	0.730133	0.39284	0.993113
EIF5-DT	46.3701	-0.298729	0.343434	0.729882	0.392921
RASGRP3	212.06	0.30229	0.338442	0.729835	0.392937	0.993113
ZBTB17	725.977	0.159713	0.185973	0.729532	0.393035	0.993113
TCEAL1	368.101	0.213658	0.246039	0.729337	0.393098	0.993113
FOXD2-AS1	15.9046	0.450028	0.511653	0.729262	0.393122
MTND1P3	3.53469	0.922873	1.06608	0.729027	0.393199
KCTD2	2270.59	-0.157151	0.182914	0.729015	0.393203	0.993113
THBS3-AS1	33.8568	-0.361769	0.41072	0.728991	0.393211
HTR1F	23.4148	0.456649	0.506119	0.728934	0.393229
CD38	100.043	-0.297626	0.337251	0.728809	0.393269	0.993113
LZTS1	489.102	-0.273946	0.309324	0.72876	0.393285	0.993113
HSPB8	2896.91	-0.134685	0.157418	0.728577	0.393345	0.993113
ZMAT1	151.482	0.212982	0.246879	0.728401	0.393402	0.993113
SLC17A6-DT	10.4276	0.680102	0.71534	0.728375	0.393411
MRGPRX3	5.87542	0.997733	1.06931	0.72836	0.393415
ZNF211	568.859	-0.160763	0.187431	0.728139	0.393487	0.993113
HAUS1P1	6.23977	-0.829697	0.865857	0.728134	0.393489
SNX11	830.529	-0.139685	0.163368	0.728104	0.393499	0.993113
B3GNT4	120.482	0.240144	0.277166	0.7278	0.393597	0.993113
PSD2	9.2024	0.964832	0.966318	0.727735	0.393618
TBPL1	707.595	0.186913	0.216612	0.727588	0.393666	0.993113
TSPAN5	1640.85	-0.17717	0.205622	0.727387	0.393732	0.993113
RHOQ	3381.15	0.172299	0.200081	0.727294	0.393762	0.993113
APLNR	167.871	0.319765	0.356008	0.727206	0.39379	0.993113
RGPD1	167.401	-0.305906	0.345494	0.727194	0.393794	0.993113
SRFBP1	1941.85	-0.159476	0.185825	0.727173	0.393801	0.993113
NDE1P2	23.8199	-0.390026	0.44527	0.726887	0.393894
NIFK-AS1	211.029	0.202876	0.235518	0.726853	0.393905	0.993113
MIR548V	20.9636	0.436685	0.491564	0.726607	0.393985
IPO13	1586.35	-0.186389	0.215921	0.726542	0.394006	0.993113
NTNG2	62.9235	0.390604	0.428333	0.726539	0.394007	0.993113
MIR5190	2.86489	-1.12498	1.16062	0.726408	0.39405
CCDC51	294.387	0.227116	0.261171	0.726372	0.394062	0.993113
TRIM37	1106.93	-0.139502	0.163288	0.726254	0.3941	0.993113
SLC9A6	1543.01	-0.160909	0.187551	0.726156	0.394132	0.993113
FER1L5	28.8433	-0.397421	0.44728	0.725983	0.394188
OGFOD1	2552.46	-0.156079	0.182095	0.725907	0.394213	0.993113
LSM11	602.113	-0.189688	0.220068	0.72564	0.3943	0.993113
MPHOSPH10P3	6.33352	-1.01649	1.01007	0.725593	0.394315
ANKRD9	744.398	0.175632	0.204405	0.725522	0.394339	0.993113
MYO3B	67.7701	-0.281392	0.32354	0.725396	0.39438	0.993113
MTMR6	2706.96	-0.122822	0.14411	0.725084	0.394481	0.993113
CHEK2	404.311	-0.170724	0.199257	0.725072	0.394485	0.993113
S100A8	9260.02	0.609436	0.650995	0.724941	0.394528	0.993113
LINC02488	15.2947	0.409309	0.47471	0.724897	0.394542
MASP2	4.39447	1.1552	1.1355	0.724727	0.394598
RCVRN	14.0487	0.682912	0.712082	0.724605	0.394638
ZDHHC20	6016.6	-0.129841	0.152232	0.7246	0.394639	0.993113
TPRKB	634.947	0.287413	0.322832	0.724584	0.394644	0.993113
NECTIN1-DT	8.86869	-0.540723	0.61897	0.724321	0.39473
CTDSPL	3222.69	-0.192724	0.223014	0.724258	0.394751	0.993113
STAC	45.9541	0.700796	0.666187	0.724238	0.394757
CCDC148	38.3876	0.327331	0.376455	0.723765	0.394912
CD2	235.967	0.391623	0.419372	0.723651	0.394949	0.993113
LINC02195	10.1414	0.696938	0.729367	0.723649	0.39495
HAUS8	129.881	0.19108	0.223724	0.72364	0.394953	0.993113
KCNA2	46.1788	0.426816	0.468526	0.723574	0.394974
RPL34P6	17.9813	-0.412897	0.473883	0.723487	0.395002
DYM	2958.99	0.155134	0.181332	0.723394	0.395033	0.993113
LINC00324	694.312	0.32777	0.363065	0.7232	0.395096	0.993113
ZNF273	1388.82	-0.224571	0.257852	0.723039	0.395149	0.993113
PPP2R5E	4205.54	-0.158424	0.185073	0.722998	0.395162	0.993113
MAP7D1	6949.82	-0.195881	0.226653	0.72298	0.395168	0.993113
DCK	1201.08	-0.156577	0.183156	0.722817	0.395221	0.993113
H3P13	15.9008	0.399645	0.46575	0.722782	0.395233
PSAPL1	9381.02	-0.226419	0.259259	0.722772	0.395236	0.993113
UBR2	4544.44	-0.133586	0.156754	0.722676	0.395268	0.993113
CPO	13.0684	0.415696	0.486704	0.722565	0.395304
ASCC2	2254.6	-0.146176	0.171269	0.722425	0.39535	0.993113
FBLL1	18.7956	0.440811	0.501722	0.722423	0.39535
TM4SF1	6704.24	0.271113	0.304794	0.722389	0.395362	0.993113
MTCO3P23	5.82883	-0.592978	0.693071	0.722373	0.395367
TNFRSF4	67.4899	0.401448	0.437306	0.722188	0.395427	0.993113
MAD2L1	271.885	-0.189827	0.221323	0.722115	0.395451	0.993113
LINC01357	4.27705	0.79976	0.892534	0.722033	0.395478
GSK3B-DT	141.199	0.220974	0.256869	0.721972	0.395498	0.993113
AP1G1	8158.68	-0.153684	0.179776	0.721965	0.3955	0.993113
LINC02463	3.83761	1.00295	1.06866	0.721815	0.395549
CTCFL	68.7858	-0.308193	0.351957	0.721736	0.395575	0.993113
SQOR	1998.55	0.149994	0.175733	0.721516	0.395647	0.993113
BLMH	6419.71	-0.146358	0.171607	0.720721	0.395907	0.993113
KDM7A	11325.8	-0.216033	0.248753	0.720537	0.395968	0.993113
MATN3	50.86	-0.376468	0.421936	0.720522	0.395973
G6PD	972.533	0.166777	0.195025	0.720347	0.39603	0.993113
ZNF587	1792.61	-0.167321	0.195498	0.72026	0.396058	0.993113
MYEOV	67.8386	0.3661	0.409527	0.72021	0.396075	0.993113
SNORD93	40.6995	0.382803	0.432212	0.720042	0.39613
ULBP3	127.999	0.221039	0.257551	0.720023	0.396136	0.993113
TMEM43	11226.6	-0.189864	0.220496	0.719942	0.396163	0.993113
MARCKSL1P2	8.57595	0.738317	0.778829	0.71988	0.396183
RPS24	19514.8	0.287352	0.322266	0.719513	0.396304	0.993113
SNRPF-DT	5.98236	1.00408	1.14553	0.719285	0.396379
MTCL1	482.783	0.225966	0.260515	0.718901	0.396505	0.993113
TAFAZZIN	440.636	-0.185066	0.21617	0.718882	0.396511	0.993113
LINC00463	10.3594	0.59057	0.654451	0.718648	0.396588
ARID4B	3237.66	-0.165495	0.193638	0.718523	0.396629	0.993113
CYP17A1	9.31859	0.714766	0.785228	0.718407	0.396667
RIPK2-DT	1274.47	0.221267	0.254975	0.718183	0.396741	0.993113
ATP5MG	2432.04	0.266848	0.3026	0.718157	0.396749	0.993113
RNU6-1275P	31.4234	0.357221	0.410237	0.718147	0.396752
ZNF674	221.397	-0.214714	0.24968	0.717955	0.396816	0.993113
IP6K3	9.88441	0.722792	0.769243	0.71791	0.39683
MAP3K7	3995.48	-0.128279	0.15113	0.717909	0.396831	0.993113
BIRC3	12200.1	-0.178535	0.208209	0.717861	0.396846	0.993113
SARDH	20.9686	0.445456	0.503339	0.717802	0.396866
B3GALT9	217.307	-0.17551	0.206252	0.717647	0.396917	0.993113
PIGG	1652.31	-0.148118	0.174099	0.717411	0.396995	0.993113
L3MBTL4	999.108	0.186754	0.217873	0.717172	0.397073	0.993113
SGPP2	3302.12	-0.202506	0.234654	0.717129	0.397087	0.993113
RMC1	1032.83	0.134651	0.15872	0.717076	0.397105	0.993113
DMWD	807.415	0.150296	0.176759	0.716949	0.397147	0.993113
ACAP3	1898.35	-0.221559	0.255379	0.716926	0.397154	0.993113
LPAR2	281.716	0.189825	0.222116	0.716733	0.397218	0.993113
NDUFB6	992.389	0.256888	0.292687	0.716614	0.397257	0.993113
TPM2	140.144	0.323115	0.361908	0.716587	0.397266	0.993113
GRIK1-AS1	40.9207	0.369674	0.419735	0.716269	0.39737
PPIP5K2	2791.29	-0.137871	0.162426	0.716197	0.397394	0.993113
CCDC85C	2812	-0.218966	0.252891	0.716175	0.397402	0.993113
EXOC6	664.62	0.236212	0.27159	0.715548	0.397608	0.993113
CCDC74B	15.6579	0.608195	0.650479	0.715542	0.39761
RN7SL403P	6.39058	0.690129	0.777631	0.71548	0.397631
PCDHB9	89.6799	-0.308984	0.351359	0.715469	0.397634	0.993113
UMPS	1961.01	-0.128713	0.151945	0.715401	0.397657	0.993113
MGP	2898.47	0.610622	0.636197	0.715395	0.397658	0.993113
DTX3	159.587	0.215122	0.251369	0.715242	0.397709	0.993113
NBR1	4973.49	-0.196803	0.228752	0.715152	0.397739	0.993113
RPL21P32	23.6918	0.385411	0.443953	0.714861	0.397835
ARHGAP10	2387.05	0.138967	0.163848	0.714858	0.397836	0.993113
BTG3	2572.48	-0.160079	0.188018	0.714662	0.397901	0.993113
NPLOC4	5622.99	-0.160353	0.188258	0.714614	0.397916	0.993113
FIS1	1408.9	0.227072	0.261966	0.714597	0.397922	0.993113
OR52H2P	5.18992	0.735093	0.828923	0.714566	0.397932
GLI3	3055.18	-0.159669	0.187558	0.714414	0.397982	0.993113
MALRD1	7.36262	0.670037	0.781836	0.714389	0.397991
RPL23AP53	49.4823	0.2996	0.347333	0.714233	0.398042
UNC45B	6.44049	0.634349	0.73554	0.713891	0.398155
PEX11B	1040.23	-0.143906	0.169793	0.71353	0.398274	0.993113
PICK1	515.68	-0.164379	0.193465	0.713418	0.398311	0.993113
NRSN2	272.724	0.228974	0.265499	0.713395	0.398319	0.993113
ZNF460	6813.05	-0.135643	0.160124	0.713322	0.398343	0.993113
LRRC75B	80.7952	0.306208	0.350966	0.713189	0.398387	0.993113
XPO4	3713.62	-0.129958	0.153581	0.713171	0.398393	0.993113
SSPOP	77.3759	0.39132	0.431259	0.713005	0.398448	0.993113
LINC02073	122.507	-0.198892	0.234288	0.712924	0.398475	0.993113
PRXL2A	3434.48	-0.192943	0.224966	0.712919	0.398477	0.993113
GJB5	2479.87	0.179782	0.210411	0.712761	0.398529	0.993113
POLD4	308.358	0.240514	0.277783	0.712724	0.398541	0.993113
NPIPB15	1230.99	-0.175821	0.206166	0.712678	0.398556	0.993113
TMEM200B	173.672	0.242128	0.280563	0.712627	0.398573	0.993113
SETD5	11284.9	-0.162626	0.191113	0.712507	0.398613	0.993113
MIR186	41.8155	-0.327552	0.377963	0.712473	0.398624
MIR31HG	100.072	0.498135	0.530545	0.712462	0.398628	0.993113
RNU6-1285P	10.459	0.490793	0.571401	0.71241	0.398645
BAK1	1660.6	0.148691	0.175398	0.712118	0.398742	0.993113
STK35	3459.12	-0.230537	0.265805	0.711985	0.398786	0.993113
ZNF827	469.328	0.187282	0.219537	0.711943	0.3988	0.993113
LINC01284	17.1195	0.39973	0.465618	0.711888	0.398818
DKC1	4510.25	-0.156913	0.184732	0.711762	0.39886	0.993113
ZNF417	878.233	-0.237243	0.273382	0.711628	0.398904	0.993113
UCHL1	123.436	0.478882	0.494597	0.711554	0.398928	0.993113
RPH3AL	246.677	0.168873	0.199505	0.711515	0.398941	0.993113
MAN1A1	9030.81	0.211182	0.24498	0.711452	0.398962	0.993113
BTBD8	139.079	0.235647	0.274842	0.711426	0.398971	0.993113
BNIP3L	8029.15	0.152351	0.179573	0.711235	0.399034	0.993113
RNU6-892P	5.82457	-0.615227	0.720647	0.711093	0.399081
CPQ	1290.97	0.183888	0.21541	0.711067	0.39909	0.993113
OR11G2	14.0286	0.546734	0.604501	0.711006	0.39911
ZNF222-DT	2.90105	1.16694	1.18011	0.710985	0.399117
ZNF845	1009.37	-0.156083	0.184113	0.710617	0.399239	0.993113
CHASERR	3694.42	0.16143	0.190074	0.710539	0.399265	0.993113
GSTM4	238.453	0.198846	0.233376	0.710441	0.399298	0.993113
PCBP2-OT1	58.9093	0.266461	0.311815	0.710162	0.39939	0.993113
MLLT11	112.227	0.238664	0.279083	0.709865	0.399489	0.993113
LINC02240	17.7732	-0.430451	0.495079	0.709631	0.399566
GDNF-AS1	40.9801	0.329754	0.383001	0.709621	0.39957
MMP14	6412.6	0.233996	0.26953	0.709429	0.399633	0.993113
IGHV3-7	53.7298	1.31423	1.19975	0.709339	0.399663
IFT43	252.486	0.204582	0.239847	0.709238	0.399697	0.993113
SART1	1067.21	-0.207393	0.241808	0.708978	0.399783	0.993113
DUX4	13.6349	-0.484275	0.560025	0.70886	0.399823
LINC01409	391.727	-0.187211	0.22003	0.708851	0.399825	0.993113
RN7SL460P	5.12321	1.05867	1.05276	0.708617	0.399903
VN1R84P	10.2802	-0.608225	0.756424	0.708412	0.399972
ARHGAP26	1940.22	0.227612	0.263358	0.708393	0.399978	0.993113
PRELID3A	34.5322	0.384176	0.438629	0.708366	0.399987
LIFR	9589.41	0.189491	0.221753	0.708265	0.40002	0.993113
DUSP22	2039.92	0.145109	0.171716	0.708165	0.400054	0.993113
IL27	9.52633	-0.575099	0.656762	0.708133	0.400064
LINC02154	7.60585	0.688599	0.753746	0.708013	0.400104
KCNJ11	46.7734	-0.354739	0.405273	0.707992	0.400111
NYAP2	11.1704	-0.468959	0.548533	0.707941	0.400128
TANK	2960.44	0.143163	0.169524	0.70749	0.400278	0.993113
CNIH3-AS1	10.7613	1.00345	0.95829	0.707417	0.400303
PCDHGC4	170.279	-0.22206	0.260023	0.70734	0.400328	0.993113
CRNN	55.6036	0.257633	0.303949	0.707233	0.400364
LINC01944	3.83014	-1.42743	1.25169	0.707215	0.40037
PPP1R8P1	13.6746	0.453614	0.52634	0.707201	0.400375
CLEC4GP1	6.61183	0.760048	0.825148	0.70718	0.400382
ZC3H7B	3604.15	-0.217822	0.253123	0.707157	0.400389	0.993113
IRAG2	262.195	0.339938	0.378287	0.707128	0.400399	0.993113
SLC19A1	289.318	0.234668	0.273049	0.707043	0.400427	0.993113
RNF44	1992.48	-0.185812	0.21797	0.706956	0.400456	0.993113
DOK5	54.7348	0.658531	0.642144	0.706582	0.400581
CROCC	478.283	-0.211447	0.246998	0.706541	0.400595	0.993113
INPP1	2592.27	-0.141796	0.16806	0.70651	0.400605	0.993113
TXNL4A	1834.7	0.197491	0.231142	0.706467	0.400619	0.993113
SPIB	70.6633	-0.421041	0.459318	0.706436	0.400629	0.993113
CASP9	171.023	0.250724	0.290937	0.706115	0.400737	0.993113
PDE2A	795.089	0.203306	0.237782	0.706058	0.400756	0.993113
ACKR3	1361.98	0.269482	0.307181	0.706015	0.40077	0.993113
TM9SF3	16879.9	-0.165537	0.195312	0.705875	0.400817	0.993113
MGAT2	1711.41	0.154009	0.182256	0.705857	0.400823	0.993113
LINC00511	1947.27	-0.189328	0.222257	0.705716	0.40087	0.993113
ANKRD7	11.7661	0.69766	0.740544	0.705627	0.400899
SRP14	2573.99	0.224374	0.260377	0.705397	0.400976	0.993113
SUPT5H	5220.81	-0.194754	0.228187	0.705376	0.400983	0.993113
GMDS-DT	596.806	0.15349	0.181993	0.705207	0.40104	0.993113
LRRC4	23.9331	0.392511	0.455677	0.705129	0.401066
ERC2	8.70857	0.70468	0.787081	0.704942	0.401128
CNIH4	3176.97	0.25308	0.290862	0.70493	0.401132	0.993113
AP3M2	1161.61	-0.142885	0.169593	0.704899	0.401142	0.993113
SNX27	3827.88	-0.126264	0.150157	0.704694	0.401211	0.993113
ZBTB39	1066.21	-0.217743	0.253781	0.704641	0.401229	0.993113
SLC34A2	81.0369	-0.272933	0.317866	0.704598	0.401243	0.993113
ARHGAP29	6896.42	-0.138796	0.164756	0.704571	0.401252	0.993113
SIGLEC15	21.9891	-0.387922	0.451245	0.704543	0.401261
MIR3662	6.46959	-0.656127	0.744958	0.704389	0.401313
LINC02883	19.5401	-0.375874	0.441458	0.704376	0.401317
ZNF724	109.397	-0.269913	0.313112	0.704172	0.401385	0.993113
HMGA1	5524.34	0.15661	0.185359	0.703946	0.401461	0.993113
MIR3978	4.79848	1.12216	1.09202	0.703902	0.401476
DNAAF10	371.961	-0.145634	0.173264	0.703782	0.401516	0.993113
PARK7P2	9.94165	0.475879	0.561239	0.703716	0.401538
HDDC3	251.373	0.281894	0.322693	0.703642	0.401563	0.993113
TLNRD1	676.292	0.230253	0.267453	0.703484	0.401616	0.993113
ZBTB8OS	440.464	0.252261	0.291457	0.703362	0.401656	0.993113
SLC52A2	920.914	0.141501	0.168234	0.703228	0.401701	0.993113
IGHJ2	2.92086	0.981163	1.16907	0.70318	0.401717
RN7SKP268	4.40915	-0.848413	0.935398	0.703172	0.40172
OR51E2	6.16097	0.695276	0.785447	0.702905	0.401809
CENPBD1P	322.501	-0.169002	0.200431	0.702734	0.401866	0.993113
BEND7	152.47	0.253046	0.294451	0.702612	0.401907	0.993113
C11orf94	12.1539	-0.547228	0.621206	0.702526	0.401936
DOCK1	9069.94	-0.141086	0.167648	0.70251	0.401942	0.993113
PPP1R26P1	14.6571	-0.449625	0.52249	0.702294	0.402014
TMEM125	161.935	0.216271	0.254849	0.702166	0.402057	0.993113
UBQLN4P1	5.99258	-0.807807	0.876836	0.701908	0.402143
USP54	1903.88	-0.149102	0.177092	0.701859	0.40216	0.993113
CINP	836.852	0.174456	0.206327	0.701665	0.402225	0.993113
SLC36A2	9.09014	-0.582021	0.668015	0.701618	0.40224
DDX19B	1265.41	0.13622	0.16223	0.701576	0.402255	0.993113
LRRCC1	394.206	-0.170464	0.202124	0.701456	0.402295	0.993113
ING2	160.88	0.187677	0.222819	0.701359	0.402327	0.993113
IPO9	3593.85	0.136976	0.16306	0.701243	0.402366	0.993113
MICALL2-DT	3.01409	0.940022	1.05382	0.701208	0.402378
INHBB	494.903	0.240674	0.279179	0.700757	0.402529	0.993113
PUM3	3389.1	-0.180287	0.212683	0.700744	0.402534	0.993113
SMIM26	788.111	0.270565	0.309661	0.700717	0.402543	0.993113
LINC00881	15.9879	0.513892	0.577456	0.700645	0.402567
SPCS1	2048.16	0.216866	0.253206	0.700528	0.402606	0.993113
DPM2	1053.4	0.182483	0.215501	0.700308	0.40268	0.993113
CORO1C	11048.5	0.140032	0.166687	0.700163	0.402729	0.993113
TAF3	1315.46	-0.168874	0.200073	0.700107	0.402748	0.993113
REEP3	5755.5	-0.153625	0.182465	0.700059	0.402764	0.993113
LRRC8B	3935.44	-0.150658	0.179059	0.69993	0.402807	0.993113
PRDX2	3252.72	0.18644	0.219757	0.699816	0.402845	0.993113
ESS2	927.721	0.135315	0.161424	0.699762	0.402864	0.993113
MID2	3570.12	-0.172147	0.203652	0.69953	0.402942	0.993113
MRPL58	489.361	0.23773	0.276597	0.699273	0.403028	0.993113
RPS6KA5	2305.45	-0.163979	0.194553	0.698925	0.403145	0.993113
NOA1	1097.06	0.13926	0.16611	0.698885	0.403159	0.993113
IQCH-AS1	267.852	0.2155	0.253729	0.69882	0.403181	0.993113
COL18A1	7161.38	-0.339815	0.378808	0.698809	0.403184	0.993113
ZNF738	250.58	-0.186873	0.22173	0.698741	0.403207	0.993113
MIEF1	3331.73	-0.160676	0.190779	0.698628	0.403245	0.993113
ALPK2	38.5941	-0.352573	0.407139	0.698554	0.40327
LINC00440	3.66739	-1.04284	1.13566	0.698297	0.403357
SURF2	220.434	0.19717	0.233524	0.698268	0.403366	0.993113
HEATR1	7751.36	-0.189085	0.222814	0.698218	0.403383	0.993113
PARP10	400.744	-0.196745	0.232279	0.698212	0.403385	0.993113
CSTL1	10.6467	0.677731	0.718439	0.698114	0.403418
MIR6133	3.05022	-1.14325	1.22159	0.698108	0.40342
FAM168B	5869.43	-0.210173	0.246305	0.697992	0.403459	0.993113
SNORD101	70.9032	-0.26684	0.313794	0.697982	0.403463	0.993113
PCDHGB4	401.579	-0.221454	0.259636	0.697912	0.403486	0.993113
FIBP	1172.48	0.217759	0.254766	0.697751	0.40354	0.993113
ARPC3	2935.48	0.236423	0.274686	0.697706	0.403555	0.993113
VN1R78P	2.64845	1.05874	1.19729	0.697457	0.403639
TRAF1	1686.51	-0.252197	0.290655	0.697295	0.403694	0.993113
CD99P1	642.509	-0.161733	0.192498	0.697246	0.40371	0.993113
SBF1	6601.41	-0.167381	0.198575	0.697169	0.403737	0.993113
AQP3	141449	-0.21074	0.246822	0.696918	0.403821	0.993113
PAQR9-AS1	17.7843	0.418496	0.487357	0.696828	0.403852
CISD2	1120.96	0.22563	0.263525	0.696624	0.40392	0.993113
PRR5-ARHGAP8	26.6039	0.579265	0.606457	0.696582	0.403934
PRDX6	6231.42	0.186802	0.220526	0.69656	0.403942	0.993113
RN7SL73P	7.9958	0.743762	0.801594	0.696551	0.403945
ADAM20	79.778	0.322881	0.3702	0.696497	0.403963	0.993113
CYTH2	1715.79	0.139471	0.166588	0.69638	0.404003	0.993113
TRAPPC11	2156.98	-0.131551	0.157304	0.696224	0.404055	0.993113
UQCRH	1536.45	0.259493	0.299204	0.696211	0.40406	0.993113
LMAN2	2199.73	0.131119	0.156804	0.696179	0.404071	0.993113
ASAP2	3242.02	-0.188844	0.222941	0.696147	0.404081	0.993113
LINC00971	13.5649	-0.552206	0.633256	0.695802	0.404198
COG2	1349.17	0.129366	0.154839	0.695748	0.404216	0.993113
ANKRD27	2389.34	-0.14446	0.172441	0.695554	0.404281	0.993113
DHX58	237.896	-0.275318	0.317527	0.695509	0.404297	0.993113
ALKBH4	269.74	0.166593	0.198873	0.6954	0.404334	0.993113
FBLIM1	1380.95	0.224517	0.262246	0.695274	0.404376	0.993113
RASAL3	113.54	-0.341193	0.384599	0.695215	0.404396	0.993113
PTX3	9794	-0.664175	0.680248	0.694996	0.40447	0.993113
TOMM6	2873.96	0.256236	0.295804	0.694971	0.404479	0.993113
ACTR10	1806.98	-0.174145	0.20671	0.694836	0.404524	0.993113
EFCAB6-DT	12.8051	-0.472831	0.550097	0.694646	0.404589
UBA5	1799.98	-0.128398	0.153803	0.694502	0.404637	0.993113
HMCN2	844.399	0.227213	0.265506	0.694495	0.40464	0.993113
NFE2L1	10108.8	-0.205382	0.24161	0.694073	0.404783	0.993113
SLC4A10	16.2694	0.68926	0.717608	0.694029	0.404797
COX7B	2142.32	0.274553	0.315282	0.693925	0.404833	0.993113
DPP7	1667.84	0.133988	0.160472	0.693726	0.4049	0.993113
AIFM1	856.423	-0.136761	0.163832	0.693594	0.404945	0.993113
LINC01649	12.1517	0.511731	0.591269	0.693531	0.404966
RAB1AP1	22.4404	-0.437263	0.499602	0.693524	0.404968
MTFR2P1	9.9045	-0.565038	0.649036	0.693519	0.40497
P2RY8	60.5584	0.273312	0.323453	0.693479	0.404984	0.993113
TMEM203	1063.42	0.154907	0.184967	0.693395	0.405012	0.993113
PNP	5756.7	0.187753	0.222119	0.693394	0.405012	0.993113
VAMP2	1982.36	-0.170081	0.202308	0.693165	0.40509	0.993113
LRRC42	907.666	0.13775	0.165053	0.693064	0.405124	0.993113
GLIPR2	899.891	0.224852	0.263305	0.69294	0.405166	0.993113
CHAMP1	2127.01	-0.167728	0.199628	0.692893	0.405182	0.993113
ZSCAN29	979.002	-0.160167	0.191109	0.692888	0.405184	0.993113
PXT1	2.848	-0.928159	1.05817	0.692823	0.405206
RNU6-834P	4.83944	-0.800591	0.888907	0.692713	0.405243
MARS1	4468.24	-0.156557	0.186794	0.692647	0.405265	0.993113
RPL12P49	5.11339	-0.704636	0.815117	0.692587	0.405286
FAM183A	17.7995	-0.455622	0.525584	0.692491	0.405318
BIRC6-AS2	6.27638	-0.615072	0.726386	0.692306	0.405381
HPRT1	1016.57	0.188522	0.22351	0.692254	0.405399	0.993113
OIP5-AS1	8267	-0.137412	0.164563	0.692204	0.405416	0.993113
SULT1C2	9.05452	0.624167	0.698717	0.691955	0.4055
SLC25A51	617.5	-0.157384	0.188183	0.691747	0.405571	0.993113
HILPDA	1781.24	0.274927	0.314906	0.691618	0.405614	0.993113
SMC4	1959.72	-0.173264	0.20612	0.691552	0.405637	0.993113
XNDC1N	192.681	0.190486	0.227432	0.691448	0.405672	0.993113
CAP2P1	63.1841	-0.272972	0.323107	0.69136	0.405702	0.993113
IL23R	7.3419	1.02405	1.01696	0.691228	0.405747
GRHL1	6828.64	-0.174848	0.207896	0.691054	0.405806	0.993113
VSIG10L-AS1	3.1118	-0.990911	1.17547	0.690825	0.405884
AKAP3	41.0043	-0.289588	0.343846	0.690735	0.405915
MAK16	3373.6	-0.153693	0.183733	0.690734	0.405915	0.993113
KCTD16	22.3506	-0.408491	0.477102	0.69023	0.406086
ZNF99	41.5673	-0.277665	0.330747	0.689825	0.406224
TRAV21	4.54706	0.791171	0.912541	0.689817	0.406227
AAR2	1942.3	0.120139	0.144545	0.6897	0.406266	0.993113
ACTG1P17	16.0787	0.601023	0.647991	0.689674	0.406275
RBMS3	2142.52	0.28735	0.328013	0.689622	0.406293	0.993113
TSR3	362.705	0.174062	0.208054	0.689535	0.406323	0.993113
ALG5	1236.83	0.172787	0.206054	0.689521	0.406327	0.993113
RN7SL559P	15.8684	-0.469717	0.5401	0.689465	0.406346
FBXO16	5.83888	-0.684761	0.78032	0.689325	0.406394
SHISAL2A	37.2073	0.367488	0.427376	0.689317	0.406397
GNG12-AS1	111.064	-0.214301	0.255748	0.689297	0.406403	0.993113
FLVCR1	789.224	-0.183585	0.218563	0.689197	0.406438	0.993113
ZSCAN23	20.6816	0.483213	0.547446	0.689167	0.406448
LINC01176	469.192	-0.225465	0.265181	0.689091	0.406474	0.993113
ZDHHC5	9634.67	-0.172396	0.205385	0.689038	0.406492	0.993113
RBX1	1953.92	0.23659	0.276582	0.688766	0.406584	0.993113
ATP1A1	56458.6	-0.190216	0.225598	0.688727	0.406598	0.993113
HSPA7	155.165	0.234492	0.277029	0.688614	0.406636	0.993113
ZNF551	1061.89	-0.241152	0.281515	0.688613	0.406636	0.993113
DCAF5	3771.32	-0.158074	0.189099	0.688536	0.406663	0.993113
LINC02373	2.65089	-1.26556	1.26852	0.688333	0.406732
LINC01839	3.37349	1.05444	1.15236	0.688281	0.40675
DCLK1	4834.83	0.295747	0.335823	0.688238	0.406764	0.993113
LINC02902	2.99371	1.12299	1.19485	0.688156	0.406792
CRIP3	6.34146	0.83175	0.89019	0.68793	0.406869
TNPO2	5345.26	-0.18111	0.215543	0.687725	0.406939	0.993113
MRPL22	717.888	0.202008	0.23941	0.687636	0.40697	0.993113
LINC00638	36.4759	-0.280986	0.336559	0.687527	0.407007
RRAGAP1-AS1	27.7002	0.329527	0.39257	0.687257	0.407099
TNK2-AS1	41.5323	-0.541997	0.581847	0.687249	0.407102
ADGRG3	15.3115	0.502204	0.575834	0.687226	0.407109
TACSTD2	13623.1	-0.173828	0.20727	0.687068	0.407163	0.993113
OFCC1	3.40027	1.12182	1.2327	0.686856	0.407236
ENDOU	1142.3	-0.21684	0.255707	0.686735	0.407277	0.993113
ZNF41	827.478	-0.178593	0.213154	0.686621	0.407316	0.993113
ACBD4	159.825	0.202938	0.242512	0.686367	0.407403	0.993113
COX7A2L	2259.85	0.190088	0.226027	0.686332	0.407415	0.993113
ATG4C	460.481	0.201032	0.23891	0.68616	0.407473	0.993113
TMEM185B	2163.45	-0.172349	0.205918	0.686118	0.407488	0.993113
P2RY13	202.814	0.38566	0.422718	0.686085	0.407499	0.993113
HAO2	5.86885	0.689315	0.790523	0.686065	0.407506
RN7SL744P	9.15739	0.530185	0.626492	0.686027	0.407519
ZNF853	162.28	0.226789	0.268974	0.68594	0.407549	0.993113
RTRAF	4138.81	0.210386	0.248464	0.685889	0.407566	0.993113
NECAB1	23.1168	-0.430905	0.495258	0.685694	0.407633
NUDT4P2	92.8721	-0.216229	0.25913	0.685689	0.407635	0.993113
DKFZP434A062	5.00175	-0.742873	0.858615	0.685679	0.407638
CYB5A	1754.92	0.253084	0.294353	0.685593	0.407667	0.993113
FOXP1-IT1	103.355	-0.229027	0.273095	0.685546	0.407683	0.993113
RGPD4	25.7598	-0.347707	0.430366	0.685451	0.407716
ACSM2B	57.4291	0.334753	0.388115	0.685425	0.407725
KCNA6	103.669	0.34012	0.386517	0.685412	0.407729	0.993113
FBXW4P1	206.515	-0.259487	0.30378	0.68541	0.40773	0.993113
RASA4	983.971	0.161597	0.193769	0.685376	0.407742	0.993113
SLC15A3	305.688	0.299907	0.343372	0.685226	0.407793	0.993113
ANKRD34C-AS1	71.0897	-0.231541	0.277662	0.685199	0.407802	0.993113
MPP2	121.801	0.378287	0.42489	0.685173	0.407811	0.993113
RMDN3	1138.23	-0.134979	0.16267	0.685128	0.407826	0.993113
MRPS31	495.547	-0.154633	0.186019	0.685084	0.407841	0.993113
C19orf33	753.413	0.292311	0.334657	0.685025	0.407862	0.993113
C3orf33	69.554	0.300494	0.351548	0.684684	0.407978	0.993113
DDOST	3848.01	0.127757	0.15408	0.684654	0.407989	0.993113
EIF4HP2	4.77312	0.707971	0.842355	0.684521	0.408034
RPL12P25	4.7213	-0.730675	0.851641	0.684478	0.408049
LYARP1	6.04284	-0.737903	0.848011	0.684423	0.408068
TRDMT1	539.655	0.204132	0.24267	0.684299	0.40811	0.993113
NCOR1	8705.46	-0.139098	0.167472	0.684286	0.408115	0.993113
ASF1A	925.393	0.195254	0.232296	0.684219	0.408138	0.993113
NUTM2A-AS1	4262.05	0.180259	0.215131	0.684088	0.408183	0.993113
IGSF10	2159.03	0.29427	0.337118	0.6839	0.408247	0.993113
RNA5SP97	4.41995	-0.8761	0.954601	0.683806	0.408279
ATL3	14361.7	-0.167681	0.200684	0.683805	0.40828	0.993113
SPOPL	3563.27	-0.149884	0.180219	0.683801	0.408281	0.993113
RNU4-82P	2.62275	-0.93894	1.10992	0.683743	0.408301
TRIAP1	1203.24	0.23357	0.274215	0.683623	0.408342	0.993113
TMEFF2	26.3337	-0.624023	0.661835	0.683457	0.408399
RGR	51.6115	-0.338674	0.393685	0.683365	0.40843
GRM3	17.0408	0.39277	0.467759	0.683291	0.408456
DHCR24-DT	9.71197	0.46683	0.559354	0.683064	0.408533
TMC4	52.0692	-0.234208	0.283065	0.682949	0.408573
MRPL35	1190.39	0.191153	0.227918	0.682828	0.408615	0.993113
SEL1L	8875.46	-0.176043	0.210562	0.682491	0.40873	0.993113
CIBAR1-DT	14.1669	0.456784	0.534257	0.682306	0.408794
RANP8	7.96195	-0.5959	0.692717	0.682278	0.408804
HSPD1	14090.9	-0.159645	0.191721	0.682076	0.408873	0.993113
ARGFXP1	4.72496	0.796833	0.888442	0.682072	0.408874
SNORD113-5	5.90978	0.871298	0.930999	0.682001	0.408899
PPCS	963.267	0.213586	0.252968	0.681813	0.408963	0.993113
SLC38A3	6.71443	0.96494	0.985016	0.681426	0.409096
LINC00921	90.5705	-0.368598	0.417887	0.681321	0.409132	0.993113
SMTNL2	18.7296	0.462789	0.534746	0.681269	0.40915
ZNF92	468.811	-0.1591	0.191757	0.681233	0.409162	0.993113
KCNIP2	68.0347	-0.23621	0.284007	0.681114	0.409203	0.993113
GOSR2-DT	16.2711	-0.468331	0.541492	0.680903	0.409276
PCDHA9	49.7902	-0.233951	0.282777	0.680889	0.409281
TMEM161B-DT	2138.22	0.185638	0.22183	0.680694	0.409348	0.993113
LINC00488	14.153	-0.477343	0.560472	0.680668	0.409357
GLA	719.787	0.155625	0.187612	0.680621	0.409373	0.993113
PNRC1	24757.1	0.14111	0.17027	0.680595	0.409382	0.993113
RANGAP1	6289.59	-0.186819	0.223148	0.680248	0.409501	0.993113
BBX	3992.03	-0.177632	0.212775	0.680095	0.409554	0.993113
UTP20	4499.63	-0.146006	0.17614	0.67997	0.409597	0.993113
TOP1	6381.44	-0.165649	0.198971	0.679948	0.409605	0.993113
ZNF12	2903.38	-0.164843	0.198102	0.6799	0.409621	0.993113
ZNF670	357.834	-0.1418	0.171699	0.679743	0.409675	0.993113
MAPK1	11102.2	-0.143395	0.173092	0.679559	0.409738	0.993113
EGR4	3.57619	-0.940135	1.10648	0.679553	0.409741
ATF7IP	5083.27	-0.155937	0.187822	0.679147	0.409881	0.993113
ATXN3	2747.75	-0.167035	0.200794	0.678898	0.409967	0.993113
TPTEP2-CSNK1E	98.1952	0.228224	0.273632	0.678431	0.410127	0.993113
SLIT2-IT1	15.3993	0.774335	0.778627	0.67826	0.410186
ABLIM2	1222.15	-0.146958	0.177595	0.678219	0.410201	0.993113
RANP4	15.888	-0.552742	0.619994	0.677966	0.410288
TRAF6	1940.1	-0.159593	0.192365	0.67779	0.410349	0.993113
NR1H2	1778.37	0.133779	0.162057	0.677744	0.410365	0.993113
GATAD2B	5696.69	-0.128001	0.155127	0.677679	0.410387	0.993113
TMEM121B	33.2226	0.357191	0.418706	0.67767	0.41039
TTC28	1315.48	0.238095	0.279941	0.677648	0.410398	0.993113
CA3-AS1	33.805	-0.437663	0.494188	0.677429	0.410473
ZNF57	915.674	0.201372	0.240225	0.677369	0.410494	0.993113
HNRNPA2B1	14078.2	-0.139991	0.169363	0.677277	0.410526	0.993113
GFER	215.203	0.237022	0.281561	0.677077	0.410595	0.993113
GRHL3	5312.93	-0.185158	0.221718	0.67704	0.410608	0.993113
GPS2	1127.46	0.193477	0.231443	0.676996	0.410623	0.993113
KIF23	234.253	-0.239276	0.283468	0.676843	0.410676	0.993113
LAPTM4A	9848.67	0.147854	0.178678	0.676795	0.410693	0.993113
ABCD2	15.1067	0.692085	0.724276	0.67677	0.410701
HMGN5	87.068	0.221017	0.266299	0.676646	0.410744	0.993113
FPGT	821.238	-0.145638	0.176357	0.676614	0.410755	0.993113
POLR1B	4603.43	-0.170801	0.20541	0.676606	0.410758	0.993113
MVB12B	569.043	0.189283	0.227106	0.676447	0.410813	0.993113
HTATSF1	1491.87	-0.189877	0.227291	0.676374	0.410838	0.993113
ATP6V0A1	3792.03	-0.131751	0.159773	0.676178	0.410906	0.993113
TAF1B	1362.24	-0.140614	0.170379	0.676101	0.410932	0.993113
PLA2G7	91.4296	0.278538	0.328774	0.67607	0.410943	0.993113
BCAR3-AS1	22.8857	-0.555703	0.60647	0.675682	0.411078
MTMR10	2344	-0.113847	0.138476	0.675517	0.411135	0.993113
CD200R1	174.08	0.25322	0.299555	0.675302	0.411209	0.993113
SYT16	99.1986	-0.322556	0.374384	0.675239	0.411231	0.993113
DDX1	4609.97	-0.14925	0.180573	0.675179	0.411252	0.993113
KIF2C	136.809	-0.23426	0.279739	0.674791	0.411386	0.993113
PPP1R9B	2825.56	-0.257736	0.301867	0.674475	0.411496	0.993113
LINC03020	19.4369	-0.479591	0.553475	0.674449	0.411505
BIRC2	5035.7	-0.138486	0.167952	0.674443	0.411507	0.993113
SOD1-DT	28.9701	0.409616	0.474898	0.674364	0.411534
LINC00562	46.9018	0.27815	0.33351	0.674327	0.411547
IL22	3.21306	1.0179	1.26875	0.674206	0.411589
ZBTB8A	444.802	0.151405	0.183701	0.674094	0.411628	0.993113
TFAP2E-AS1	10.6601	0.459148	0.552726	0.67406	0.41164
ZSCAN22	626.236	-0.202298	0.242077	0.674039	0.411647	0.993113
SNHG8	1716.54	0.295478	0.340299	0.673773	0.411739	0.993113
LINC02132	17.2795	-0.457922	0.540264	0.673729	0.411754
DRAM2	1187.29	0.201726	0.241264	0.673598	0.4118	0.993113
MED20	757.602	-0.136822	0.166304	0.67352	0.411827	0.993113
DTNBP1	533.875	0.154465	0.187314	0.67345	0.411851	0.993113
GPR150	5.39097	0.711176	0.823673	0.673392	0.411871
EPGN	2976.51	-0.204813	0.244439	0.672833	0.412066	0.993113
SLC39A1	4485.81	0.136552	0.165871	0.672808	0.412074	0.993113
ITGB1	23587.1	-0.204094	0.243546	0.672724	0.412104	0.993113
PTCHD4	25.7757	0.401184	0.467984	0.672608	0.412144
TNFRSF9	330.339	0.200045	0.24048	0.672568	0.412158	0.993113
PPP2R2B	421.377	-0.178444	0.215634	0.672299	0.412251	0.993113
FANCE	357.425	0.178869	0.216186	0.671973	0.412364	0.993113
ADAM28	390.963	0.180522	0.218057	0.67193	0.41238	0.993113
BLTP3A	1588.52	-0.14848	0.18017	0.671791	0.412428	0.993113
CBFA2T3	259.25	0.177602	0.214995	0.671789	0.412428	0.993113
RIOX2	2747.09	-0.128088	0.155946	0.671687	0.412464	0.993113
LINC03031	278.669	0.214548	0.256951	0.671685	0.412465	0.993113
USP31	3902.45	-0.171983	0.207511	0.671585	0.4125	0.993113
PHF3	8056.01	-0.148617	0.180274	0.671523	0.412521	0.993113
CYP7A1	7.34051	0.560843	0.667328	0.671509	0.412526
PPM1L-DT	31.367	0.325758	0.389495	0.67147	0.41254
ZNF133	636.772	-0.148639	0.180639	0.671376	0.412572	0.993113
PGAM2	4.54974	0.886067	1.03211	0.671178	0.412641
NABP2	383.915	0.20023	0.240718	0.671171	0.412644	0.993113
KLHDC10	3311.92	-0.127772	0.155663	0.670817	0.412767	0.993113
MBD4	1258.16	-0.135399	0.164859	0.670772	0.412782	0.993113
CLCN4	222.575	0.206995	0.249152	0.670411	0.412908	0.993113
COMMD9	738.498	0.189976	0.228719	0.67035	0.41293	0.993113
MLLT10P1	5.71341	0.770564	0.970312	0.670028	0.413042
TMEM254	1519.59	-0.201049	0.240906	0.669966	0.413063	0.993113
PRDX3	1962.79	0.178049	0.214811	0.669949	0.413069	0.993113
CYP2C9	24.2968	-0.311942	0.380109	0.669817	0.413116
RBM45	386.386	-0.170064	0.206329	0.669567	0.413203	0.993113
ZRANB1	3364.19	-0.157519	0.191011	0.669527	0.413217	0.993113
ACAD9	4005.54	-0.136573	0.166304	0.669448	0.413244	0.993113
LINC00539	5.8515	-0.825101	0.946277	0.669375	0.41327
COL6A2	24242.9	0.300977	0.344165	0.66909	0.413369	0.993113
LONP1	1940.07	-0.171604	0.207588	0.668972	0.41341	0.993113
ELOVL4	4873.2	-0.181836	0.219197	0.668928	0.413426	0.993113
FLOT1	2088.37	0.17483	0.211231	0.66892	0.413428	0.993113
SHQ1	1556.87	-0.216971	0.258757	0.668507	0.413573	0.993113
ITGBL1	948.39	0.295993	0.341389	0.668471	0.413585	0.993113
ACTG1P12	4.34912	0.941635	1.10226	0.66839	0.413614
RN7SL271P	2.68123	1.94853	1.62636	0.668334	0.413633
FAM133CP	9.5233	0.579531	0.678229	0.668304	0.413644
SYCP1	38.874	-0.310841	0.372351	0.668167	0.413692
CYP7B1	3932.92	-0.192599	0.231477	0.668152	0.413697	0.993113
RPS6	51294.5	0.248461	0.292822	0.667467	0.413936	0.993113
PM20D1	6.52838	-0.738719	0.835156	0.66746	0.413938
ZNF175	421.602	-0.226176	0.27006	0.667428	0.41395	0.993113
RN7SL504P	44.8088	0.273497	0.330755	0.667326	0.413986
LINC00486	36.5178	0.376622	0.439576	0.667176	0.414038
ARHGEF2-AS2	18.9686	-0.364637	0.441705	0.666993	0.414102
CALM3	3049.91	0.136285	0.16628	0.666985	0.414105	0.993113
N4BP2	2082.79	-0.176939	0.213986	0.666883	0.41414	0.993113
RN7SL190P	4.82963	0.95705	1.00609	0.666833	0.414158
PILRB	834.398	-0.179135	0.216795	0.666677	0.414213	0.993113
C11orf54	1071.52	0.181348	0.219218	0.666653	0.414221	0.993113
UNC119	465.118	0.205659	0.247338	0.666609	0.414236	0.993113
RAB27B	3640.45	-0.194674	0.234123	0.6665	0.414274	0.993113
STOML1	575.637	-0.192939	0.232884	0.666187	0.414384	0.993113
DNM1P38	9.91753	0.70982	0.774331	0.666091	0.414418
TCFL5	875.212	-0.172018	0.208664	0.666035	0.414437	0.993113
ZNF594-DT	81.3882	-0.226677	0.275047	0.665968	0.414461	0.993113
ZNF37BP	633.678	-0.178538	0.216359	0.665943	0.41447	0.993113
PCDH12	140.068	0.354931	0.404004	0.66593	0.414474	0.993113
RAB27A	1861.88	-0.127631	0.156092	0.66583	0.414509	0.993113
DSP-AS1	21.5385	0.528476	0.587143	0.665714	0.41455
MIR936	12.0259	-0.66154	0.721058	0.665704	0.414553
SLC16A13	156.26	-0.20212	0.245079	0.665597	0.414591	0.993113
LINC02393	5.19472	0.811299	0.911078	0.665586	0.414595
FZD6	3476.65	-0.172975	0.209599	0.665089	0.414769	0.993113
DISP1	428.903	0.246738	0.29308	0.665072	0.414775	0.993113
DCAF4L1	20.6034	-0.488677	0.565891	0.664903	0.414834
BAG5	5575.81	-0.17934	0.216997	0.664877	0.414844	0.993113
RNY4P19	5.96237	-0.643556	0.758063	0.664694	0.414908
MIR200B	5.55534	-0.644196	0.763173	0.664407	0.415008
PCSK6-AS1	3.07513	0.80616	0.952438	0.66428	0.415053
IDH3G	1268.17	0.165927	0.201741	0.664234	0.415069	0.993113
FUT4	285.539	0.21686	0.260866	0.66415	0.415099	0.993113
FAM245B	19.5935	0.370064	0.446818	0.664137	0.415103
MIR659	2.51174	-0.946062	1.11876	0.664085	0.415121
LRRC3	278.989	-0.241714	0.288316	0.663963	0.415164	0.993113
SMG1P1	529.812	-0.233899	0.279405	0.663908	0.415184	0.993113
PPP2R2D	1522.25	0.138821	0.169765	0.663857	0.415202	0.993113
CFAP74	44.7921	-0.262464	0.320233	0.663769	0.415233
UBE2D2	3247.68	0.177763	0.215407	0.663592	0.415295	0.993113
PRLHR	5.23522	-0.62055	0.749719	0.66348	0.415334
HNRNPDL	7411.54	0.151917	0.185209	0.663404	0.415361	0.993113
ACTR2	18155.9	-0.152993	0.186516	0.663356	0.415378	0.993113
ZIM2	10.7183	-0.478599	0.581376	0.663327	0.415388
LINC00870	52.8448	-0.304095	0.362825	0.663315	0.415392
UPF3B	396.042	-0.164789	0.201051	0.663315	0.415392	0.993113
SFMBT2	512.763	0.198604	0.239842	0.663315	0.415392	0.993113
MIR382	3.23393	1.16896	1.34079	0.663223	0.415424
SLC41A3	1039.1	0.138501	0.169555	0.662983	0.415509	0.993113
PIM2	654.578	0.184301	0.223455	0.662929	0.415528	0.993113
TMEM150B	12.4635	0.532548	0.621124	0.662874	0.415547
KLHDC4	1055.34	-0.154178	0.188169	0.662858	0.415553	0.993113
MIR6499	3.24901	-1.20406	1.29624	0.662794	0.415575
DNAH10	9.9046	0.641614	0.727725	0.662606	0.415641
B3GALT6	648.33	0.159905	0.195102	0.662502	0.415678	0.993113
FAM217B	292.203	0.222508	0.267618	0.662482	0.415685	0.993113
PROM1	6.42171	0.617603	0.733934	0.662061	0.415833
ADGRG5	28.557	0.454253	0.520056	0.66203	0.415844
ARHGAP32	8402.29	-0.151936	0.185436	0.661921	0.415883	0.993113
THTPA	244.804	0.189986	0.231114	0.661723	0.415952	0.993113
CACNB4	1413.47	0.183855	0.222874	0.661611	0.415992	0.993113
RBMY2FP	16.2492	0.518133	0.605186	0.66158	0.416003
SAXO2	49.5722	-0.423208	0.479595	0.661538	0.416017
AP3B2	124.894	0.261171	0.311895	0.661384	0.416072	0.993113
RNA5SP492	3.12114	-1.03163	1.1205	0.66131	0.416098
MANBAL	1089.93	0.192805	0.233288	0.661262	0.416115	0.993113
NAXD	1475.41	-0.142648	0.174697	0.660893	0.416245	0.993113
HIF3A	293.25	0.20427	0.24743	0.66065	0.416331	0.993113
LINC00645	13.0582	0.454536	0.543386	0.660552	0.416365
VPS39	2962.86	-0.137946	0.169078	0.660335	0.416442	0.993113
TCEANC2	702.67	-0.134448	0.165091	0.660212	0.416485	0.993113
LINC01568	90.8898	0.244636	0.295676	0.660179	0.416497	0.993113
CSRP2	960.274	0.208122	0.250678	0.660105	0.416523	0.993113
NDUFB5	1591.49	0.233952	0.279175	0.660079	0.416532	0.993113
APCDD1L	29.5864	-0.32673	0.396782	0.659812	0.416626
DZIP1L	239.259	0.172929	0.21163	0.659447	0.416755	0.993113
SH3BP5-AS1	519.886	-0.172088	0.209954	0.659421	0.416764	0.993113
DANT2	297.327	0.203189	0.246478	0.659275	0.416816	0.993113
CHRM2	26.7755	-0.381972	0.453407	0.659002	0.416912
H2BC8	644.977	0.25823	0.305522	0.658866	0.416961	0.993113
CFAP298-TCP10L	452.497	-0.265481	0.313572	0.658761	0.416998	0.993113
BAZ2A	8656.37	-0.154162	0.188537	0.658738	0.417006	0.993113
LINC-ROR	16.6537	0.409731	0.49328	0.658729	0.417009
BPTFP1	17.9253	-0.544273	0.61689	0.658268	0.417172
GABRR1	5.34591	-0.961344	1.03485	0.657995	0.417269
C12orf60	41.5422	-0.27483	0.335359	0.657904	0.417301
DMRTA1	72.5093	-0.248607	0.302763	0.657874	0.417311	0.993113
SPCS2	3152.99	0.153208	0.187545	0.657858	0.417317	0.993113
SOAT2	5.10273	-1.14608	1.11816	0.657759	0.417352
ANKRD54	556.46	0.151084	0.185456	0.657677	0.417381	0.993113
ARFGEF1-DT	8.12978	0.67101	0.753322	0.657614	0.417404
MIR4280HG	54.7342	0.269748	0.327235	0.657457	0.417459
ARV1	643.914	0.195503	0.237244	0.657393	0.417482	0.993113
RSPH10B	11.2618	0.591265	0.676588	0.657301	0.417514
CIDEB	498.561	-0.210838	0.254651	0.657279	0.417522	0.993113
RPS29P16	19.7917	-0.446649	0.522295	0.657089	0.41759
PHACTR3	119.63	-0.184018	0.226188	0.657006	0.417619	0.993113
GEMIN7	309.416	0.210859	0.255461	0.656837	0.417679	0.993113
PPFIA2-AS1	34.6872	-0.291931	0.356055	0.656777	0.4177
MTMR8	73.4063	-0.236458	0.289186	0.656674	0.417737	0.993113
IDE	12114.4	-0.180799	0.219871	0.656584	0.417769	0.993113
SPATS2L	2977.25	-0.124983	0.153971	0.656315	0.417864	0.993113
CCDC144A	1154.72	0.190959	0.231906	0.656162	0.417918	0.993113
FANCC	576.141	-0.153574	0.188643	0.655859	0.418026	0.993113
KRT18	172.249	0.200672	0.245154	0.655396	0.41819	0.993113
BCAM	1362.7	0.231252	0.27681	0.655371	0.418199	0.993113
ELAC2	2612.7	-0.160623	0.196694	0.655365	0.418201	0.993113
EYA1	18.1568	0.403663	0.488291	0.655308	0.418221
ARHGAP19	635.15	-0.170618	0.208792	0.655123	0.418287	0.993113
APOC1P1	5.37624	-0.947789	0.995247	0.654729	0.418427
SMIM31	40.5806	-0.281662	0.34366	0.654634	0.418461
FZD10-AS1	345.193	0.205729	0.249886	0.654622	0.418465	0.993113
ANO10	1466.22	-0.137438	0.169306	0.654261	0.418593	0.993113
C2CD3	2042.65	0.13157	0.162202	0.65421	0.418612	0.993113
MT-ND4L	1630.85	-0.270933	0.319162	0.654075	0.41866	0.993113
A2M-AS1	33.6363	0.390351	0.457403	0.653993	0.418689
UCA1	35.066	0.291335	0.355515	0.653969	0.418697
HCFC1	3811.17	-0.196982	0.239084	0.653797	0.418758	0.993113
AARSD1	362.721	-0.150158	0.185083	0.653708	0.41879	0.993113
TIMD4	29.6531	0.643269	0.69084	0.653623	0.41882
ZNF137P	64.3299	-0.286288	0.344678	0.653559	0.418843	0.993113
CAMTA2	2473.9	-0.176556	0.215671	0.653414	0.418895	0.993113
SMIM4	152.274	0.229319	0.278316	0.653379	0.418907	0.993113
UFSP2	957.919	0.147602	0.181696	0.653239	0.418957	0.993113
NOLC1	8816.36	-0.200038	0.242452	0.653228	0.418961	0.993113
SCARB2	8757.87	-0.129769	0.160108	0.652993	0.419045	0.993113
FMC1	65.1717	0.301009	0.360147	0.652893	0.41908	0.993113
GANC	956.499	-0.15082	0.185622	0.652866	0.41909	0.993113
CTBP2	2485.89	0.148216	0.182327	0.652861	0.419092	0.993113
SLC6A17	718.409	-0.298431	0.350115	0.652633	0.419173	0.993113
SREBF2	6643.16	-0.147572	0.181531	0.652612	0.419181	0.993113
ZNF431	2320.96	-0.150401	0.18501	0.652307	0.419289	0.993113
RWDD1	2123.66	0.229646	0.27608	0.652292	0.419294	0.993113
DNAJB1	8003.34	0.156397	0.192064	0.652148	0.419346	0.993113
CALN1	255.57	-0.250685	0.300544	0.652017	0.419393	0.993113
LINC02955	125.72	0.218969	0.267476	0.651944	0.419418	0.993113
DHCR24	17773	-0.201549	0.244294	0.651853	0.419451	0.993113
ZNF142	2198.95	-0.201188	0.24424	0.651847	0.419453	0.993113
EXOC1	2204.52	-0.133243	0.164518	0.651714	0.419501	0.993113
TSNAXIP1	4.79221	1.01203	1.04517	0.651426	0.419603
ZFYVE26	3171.59	-0.135496	0.167251	0.651376	0.419621	0.993113
GNB4	11485.2	-0.151745	0.186673	0.651293	0.419651	0.993113
SNRPC	1047.11	0.207883	0.252044	0.65119	0.419688	0.993113
GPR20	3.42522	0.937095	1.10886	0.651155	0.4197
CYP2R1	584.406	-0.194606	0.237344	0.651034	0.419743	0.993113
SNORD13	25.2243	0.443756	0.517231	0.65097	0.419766
NPTN-IT1	338.086	-0.203489	0.247968	0.650928	0.419781	0.993113
PSMB7	2217.73	0.17109	0.209662	0.650873	0.419801	0.993113
CAAP1	1015.31	-0.154901	0.190783	0.65078	0.419834	0.993113
NEU3	828.617	-0.164002	0.20157	0.650699	0.419863	0.993113
GTF2IP14	8.12203	0.580448	0.68687	0.650437	0.419957
MKNK2	8049.17	0.144181	0.177757	0.650418	0.419963	0.993113
RRAGC-DT	74.2209	0.221903	0.272862	0.650338	0.419992	0.993113
SWINGN	60.5294	0.245591	0.301114	0.650232	0.42003	0.993113
RNF113A	374.8	0.200741	0.244935	0.650212	0.420037	0.993113
SPATA21	12.9935	0.546139	0.629425	0.650191	0.420044
DDX3P2	2.50583	-1.01423	1.155	0.650063	0.42009
NAA15	8988.38	-0.163466	0.200731	0.649948	0.420131	0.993113
NRBF2	1077.92	0.173135	0.212372	0.649849	0.420166	0.993113
GRK2	3840.88	-0.154309	0.189977	0.649586	0.420261	0.993113
USP38-DT	32.6887	0.28933	0.355511	0.649426	0.420318
TM6SF2	4.5003	0.805723	0.921317	0.649184	0.420405
SURF1	638.28	0.216557	0.262371	0.649103	0.420434	0.993113
FANCB	127.209	0.212718	0.260826	0.648918	0.4205	0.993113
PAQR3	2092.7	0.147091	0.181538	0.648886	0.420511	0.993113
MMP27	150.137	0.360373	0.413229	0.648875	0.420515	0.993113
SSBP4	499.046	0.137039	0.169793	0.648777	0.42055	0.993113
SLC25A26	1421.09	0.196284	0.239271	0.64875	0.42056	0.993113
SLC4A3	36.9988	0.401515	0.47068	0.64875	0.42056
TPM1-AS	8.7416	0.622901	0.724789	0.64874	0.420563
TRIM15	23.4207	0.483273	0.562292	0.648711	0.420574
NHIP	60.4006	-0.236079	0.290753	0.648676	0.420586	0.993113
UBASH3B	2095.97	-0.139854	0.172879	0.648668	0.420589	0.993113
ANKRD36BP1	15.6979	-0.507378	0.584888	0.648621	0.420606
MAFA	3.4888	-0.839067	0.984529	0.648404	0.420684
SLC35G5	10.7134	0.462414	0.56319	0.648401	0.420685
P3H2-AS1	27.6299	0.347255	0.420546	0.648167	0.420769
HNRNPLP2	5.5074	0.713708	0.824555	0.648135	0.42078
CHD8	7365.26	-0.140636	0.173809	0.648134	0.420781	0.993113
TRDN-AS1	106.065	-0.327285	0.384976	0.6481	0.420793	0.993113
TMEM47	1005.71	0.206018	0.250432	0.648081	0.420799	0.993113
RBFADN	233.175	0.155579	0.192927	0.648074	0.420802	0.993113
PRICKLE4	4.74873	-1.24388	1.17023	0.648035	0.420816
RNU7-28P	5.74455	-0.879843	0.948976	0.647996	0.42083
PLS3	11462.1	-0.177508	0.217522	0.647465	0.421021	0.993113
AJUBA-DT	9.73766	-0.495797	0.599083	0.647392	0.421047
SMAD4	7192.71	-0.138403	0.17123	0.647332	0.421068	0.993113
SPINT1	4160.53	-0.17913	0.219444	0.647288	0.421084	0.993113
CCKBR	13.0384	-0.667364	0.732232	0.647269	0.421091
SBSN	14721	-0.194652	0.2372	0.64724	0.421101	0.993113
LMAN1	5680.25	-0.136368	0.168802	0.647198	0.421116	0.993113
C1orf115	323.917	0.184559	0.226805	0.647178	0.421123	0.993113
IFNB1	4.41713	-2.29832	3.05311	0.647138	0.421138
ZBTB6	1448.64	-0.148394	0.18342	0.647123	0.421143	0.993113
ENTHD1	5.81653	1.26077	1.19906	0.647063	0.421165
TROAP-AS1	3.56108	-0.883731	1.03538	0.647009	0.421184
GPR17	36.5827	-0.280728	0.34525	0.646971	0.421198
HS3ST1	219.192	0.297423	0.351175	0.646932	0.421212	0.993113
ZNF540	204.256	-0.214414	0.262236	0.64669	0.421298	0.993113
DLG2	1186.3	-0.193552	0.23651	0.64667	0.421306	0.993113
FNTB	864.226	-0.158934	0.196213	0.646654	0.421312	0.993113
MIR548I1	7.80506	-0.649948	0.771777	0.64654	0.421353
H3P31	28.3561	-0.396436	0.472234	0.646439	0.421389
RPL17-C18orf32	934.923	0.282329	0.333465	0.646387	0.421407	0.993113
ADGRA2	3573.37	0.332853	0.379976	0.646186	0.42148	0.993113
RPL6	29728.9	0.253406	0.302393	0.645826	0.421609	0.993113
POGLUT2P1	16.3909	0.427619	0.513312	0.645659	0.421669
UBE2L3	3510.5	0.185933	0.227681	0.645654	0.421671	0.993113
CASTOR3P	337.33	-0.198002	0.242676	0.645612	0.421686	0.993113
ATE1OSP	12.2179	0.524684	0.623072	0.64556	0.421705
AKR7A2	717.246	0.179864	0.221126	0.645268	0.421809	0.993113
MICB	158.067	0.222165	0.271741	0.645194	0.421836	0.993113
AKIRIN1	2793.9	0.121458	0.150977	0.645097	0.421871	0.993113
PDCD10	1946.24	0.169643	0.208925	0.644832	0.421967	0.993113
TRG-AS1	140.913	0.187973	0.232593	0.644824	0.421969	0.993113
NDUFA12	1919.82	0.222863	0.269626	0.644699	0.422014	0.993113
EFHD1	210.575	0.255936	0.308297	0.64457	0.422061	0.993113
CAMLG	2403.02	0.196316	0.239874	0.644437	0.422109	0.993113
TYRP1	7672.35	-0.211556	0.256761	0.644331	0.422147	0.993113
MTMR14	1161.21	0.130483	0.162181	0.644321	0.422151	0.993113
NRAV	400.802	0.222903	0.270781	0.644209	0.422191	0.993113
SLC28A2	10.4333	-0.500447	0.60667	0.644102	0.422229
CD19	3.46071	0.937642	1.07848	0.644049	0.422248
MOBP	56.6703	-0.289178	0.350985	0.643624	0.422401
KRT14	211733	-0.189201	0.231623	0.643455	0.422463	0.993113
ZNF43	749.182	-0.172872	0.213233	0.643434	0.42247	0.993113
CLTB	6719.47	0.18685	0.228965	0.643434	0.42247	0.993113
BCL2L1	3725.22	0.127109	0.15806	0.643405	0.422481	0.993113
HPCAL4	6.653	-0.824091	0.883985	0.643324	0.42251
LRP8-DT	12.2436	0.46852	0.570563	0.643244	0.422539
MTX1	552.373	0.162642	0.201277	0.643152	0.422572	0.993113
ZNF337	712.581	-0.151497	0.187849	0.643061	0.422605	0.993113
WDR62	351.81	-0.151582	0.188372	0.642931	0.422651	0.993113
IGSF8	2198.01	-0.208577	0.25427	0.642602	0.42277	0.993113
SUPT6H	6024.16	-0.158731	0.196274	0.642554	0.422787	0.993113
LINC01058	6.07371	-0.630147	0.760373	0.642461	0.422821
LRRC37A3	628.016	0.230055	0.27944	0.64237	0.422854	0.993113
RPGRIP1	19.7062	-0.418499	0.502401	0.642306	0.422877
TMED2	12457	0.183403	0.225267	0.642228	0.422905	0.993113
SNRNP200	9371.45	-0.143228	0.177708	0.642172	0.422925	0.993113
WIF1	1674.01	0.312394	0.361574	0.641977	0.422996	0.993113
PPP1R14B-AS1	28.5131	0.419782	0.494692	0.641717	0.42309
LRP1	26675.5	0.230005	0.277449	0.641706	0.423094	0.993113
MIR6888	3.80468	0.951405	1.11085	0.641594	0.423134
RPL36A	1052.32	0.31391	0.366898	0.641564	0.423145	0.993113
SLU7	2139.8	-0.158325	0.196022	0.641477	0.423177	0.993113
TPM4P1	7.57947	-0.7253	0.830942	0.641458	0.423183
LRP4-AS1	4.2074	-0.977957	1.06699	0.641439	0.42319
PRKCI	4009.85	-0.152759	0.18932	0.641364	0.423217	0.993113
WHSC1L2P	10.1451	-0.553783	0.653699	0.641244	0.423261
CUL4B	3594.93	-0.125338	0.156179	0.641076	0.423321	0.993113
CDK3	106.425	-0.242571	0.297105	0.640784	0.423427	0.993113
C1orf112	233.106	0.157203	0.195774	0.640724	0.423449	0.993113
GTSF1	9.768	-0.596774	0.688364	0.640713	0.423453
ANKRD42-DT	275.43	0.223983	0.27362	0.640458	0.423545	0.993113
LDLRAD1	9.99924	0.527964	0.636769	0.640457	0.423545
MACROH2A1	7370.74	0.126918	0.158186	0.640283	0.423608	0.993113
POLR3E	2672.16	-0.152925	0.189696	0.640165	0.423651	0.993113
GRK5-IT1	17.1351	-0.400101	0.488987	0.640117	0.423668
LRRC37A	360.756	0.196258	0.243127	0.64008	0.423682	0.993113
RNU6-322P	2.61931	-1.00235	1.17614	0.640055	0.423691
MIR5689HG	9.43493	-0.529311	0.635614	0.639994	0.423713
IGSF3	3899.71	-0.23773	0.287076	0.639649	0.423838	0.993113
STK11IP	629.797	-0.143588	0.178817	0.639573	0.423865	0.993113
ZNF709	258.724	-0.216516	0.265507	0.639272	0.423975	0.993113
ATP5F1AP3	2.6779	-1.5246	1.44636	0.639261	0.423979
ACTG1P20	12.2122	-0.57083	0.660963	0.639261	0.423979
PPY	2.98673	1.19623	1.41426	0.639253	0.423982
OXSR1	4023.35	-0.154993	0.192312	0.639222	0.423993	0.993113
PTENP1	4.74782	0.783364	0.907428	0.639137	0.424024
DOC2GP	15.2264	-0.647738	0.708019	0.639132	0.424025
ZNF248	555.675	-0.186302	0.229735	0.639107	0.424034	0.993113
RAB44	55.8977	0.305511	0.369718	0.639051	0.424055
LINC01167	6.20382	-0.620379	0.809504	0.638984	0.424079
DOCK6	2582.83	-0.155737	0.193335	0.638585	0.424224	0.993113
RNF165	144.759	-0.302834	0.360513	0.638572	0.424228	0.993113
ZNF577	499.563	-0.178041	0.220334	0.638504	0.424253	0.993113
RNF217-AS1	245.636	-0.175055	0.217532	0.638433	0.424279	0.993113
ARHGAP40	371.448	-0.198712	0.244662	0.638234	0.424351	0.993113
LINC00707	70.2919	-0.361674	0.427704	0.637989	0.42444	0.993113
NLK	911.835	-0.132319	0.165249	0.63789	0.424476	0.993113
CLEC19A	37.636	0.350644	0.422373	0.637614	0.424576
MAP4K3	3495.06	-0.149738	0.186261	0.637583	0.424587	0.993113
RHOJ	820.677	0.234244	0.283811	0.637564	0.424594	0.993113
LINC02963	6.91364	-1.03207	1.03047	0.637417	0.424648
RASGRP1	1215.28	-0.163716	0.203141	0.637337	0.424677	0.993113
C17orf113	23.1617	0.469608	0.542835	0.637334	0.424678
TXLNG	2315.37	-0.155793	0.193584	0.63728	0.424697	0.993113
PUF60	3648.9	0.12427	0.155326	0.637278	0.424698	0.993113
ATRN	3823.59	-0.188314	0.23189	0.637125	0.424754	0.993113
ACTN3	2.74052	-1.26955	1.48181	0.637105	0.424761
LINC01744	3.73421	0.690914	0.859442	0.637086	0.424768
GCM1	18.9529	0.431917	0.518822	0.636989	0.424803
RAB36	116.829	0.232432	0.285772	0.636949	0.424818	0.993113
WIPF1	2743.35	0.218051	0.26571	0.636922	0.424828	0.993113
SCRN3	547.183	-0.160089	0.199203	0.636819	0.424865	0.993113
FAM226B	5.0009	-0.718164	0.852739	0.636783	0.424878
ASPRV1	12345	-0.208284	0.254655	0.636465	0.424994	0.993113
ENTPD4	2040.94	-0.137538	0.171693	0.636417	0.425011	0.993113
PTGR1	788.718	0.166251	0.206442	0.636386	0.425023	0.993113
ALPP	4.66332	0.98233	1.09464	0.636109	0.425123
OPN3	727.045	0.151899	0.189347	0.636025	0.425154	0.993113
RAB14	10306.3	-0.161147	0.200094	0.635888	0.425204	0.993113
SV2C	58.498	-0.343624	0.409132	0.635779	0.425243	0.993113
FHL3	825.959	0.128719	0.161127	0.635774	0.425245	0.993113
RNU1-1	106.456	0.352982	0.411956	0.635687	0.425277	0.993113
RNU1-2	106.456	0.352982	0.411956	0.635687	0.425277	0.993113
RNU1-27P	106.456	0.352982	0.411956	0.635687	0.425277	0.993113
RNU1-28P	106.456	0.352982	0.411956	0.635687	0.425277	0.993113
RNU1-3	106.456	0.352982	0.411956	0.635687	0.425277	0.993113
RNU1-4	106.456	0.352982	0.411956	0.635687	0.425277	0.993113
RNVU1-18	106.456	0.352982	0.411956	0.635687	0.425277	0.993113
RNVU1-29	106.456	0.352982	0.411956	0.635687	0.425277	0.993113
CDC42BPA	2625.24	-0.149491	0.186258	0.635595	0.42531	0.993113
DUXAP8	86.2212	-0.262936	0.321912	0.63551	0.425341	0.993113
GPALPP1	1307.34	-0.137848	0.172266	0.635353	0.425399	0.993113
CERS2	3813.65	0.131173	0.164053	0.635056	0.425507	0.993113
PCDHA11	8.09982	-0.60653	0.713264	0.634824	0.425591
SP4	905.142	0.128104	0.160497	0.634635	0.42566	0.993113
FLNC	1241.52	0.26671	0.319002	0.63446	0.425724	0.993113
DSC2	4657.53	-0.163489	0.203173	0.634346	0.425766	0.993113
KLHL36	3171.11	-0.15406	0.191922	0.634298	0.425783	0.993113
ZSWIM7	244.526	0.259219	0.314083	0.634218	0.425812	0.993113
HTT-AS	8.24795	-0.556481	0.673216	0.634025	0.425883
TMBIM4	2284	0.189388	0.23376	0.634006	0.42589	0.993113
TMEM220	156.859	0.247176	0.301794	0.633797	0.425966	0.993113
AGMAT	32.3803	-0.34643	0.421421	0.633513	0.42607
PTPRE	3018.25	0.164378	0.204431	0.63332	0.42614	0.993113
RNF180	1088.59	-0.158886	0.198034	0.633169	0.426195	0.993113
ABCG1	1829.85	0.13219	0.165631	0.632861	0.426308	0.993113
MIR4733HG	9.82744	-0.503076	0.614414	0.632723	0.426358
FOXJ2	3123.43	-0.179044	0.221864	0.632653	0.426384	0.993113
GJA1	25700.4	-0.196149	0.241483	0.632606	0.426401	0.993113
FLVCR2-AS1	72.7796	-0.202218	0.253537	0.632505	0.426438	0.993113
PCBP1-AS1	1650.06	0.166662	0.207349	0.632452	0.426457	0.993113
LINC00216	62.1229	-0.240717	0.299328	0.632281	0.42652	0.993113
GRHL2	3885.84	-0.216319	0.264353	0.632188	0.426554	0.993113
VSIG8	177.159	-0.297863	0.355465	0.631964	0.426636	0.993113
BCL2L12	162.219	0.21185	0.262598	0.631932	0.426648	0.993113
IWS1	1782.97	-0.144507	0.180777	0.631835	0.426683	0.993113
SUN1	8760.39	-0.159322	0.198544	0.631786	0.426701	0.993113
CTDSP2	12332.5	-0.19963	0.245694	0.631726	0.426723	0.993113
GPAA1	1538.98	0.133188	0.167028	0.631718	0.426726	0.993113
TMEM182	69.891	-0.246894	0.30575	0.631703	0.426732	0.993113
SYT11	333.423	0.203418	0.251308	0.631688	0.426737	0.993113
SEPTIN14P6	17.5342	0.437782	0.525947	0.631599	0.42677
PTGER3	3340.56	-0.155251	0.193725	0.631421	0.426835	0.993113
PLAGL2	2728.3	-0.180328	0.223606	0.631419	0.426835	0.993113
CEBPB-AS1	175.603	-0.185659	0.231615	0.631407	0.42684	0.993113
LINC01804	3.41816	0.876655	1.00891	0.631355	0.426859
CMTM8	128.354	-0.218106	0.270331	0.631273	0.426889	0.993113
KCNG4	49.1707	-0.287709	0.353991	0.631269	0.42689
COL24A1	58.4181	0.303306	0.369827	0.631185	0.426921	0.993113
TRAV12-2	5.75375	0.650749	0.789122	0.631145	0.426936
IREB2	5615.64	-0.124744	0.156632	0.631119	0.426945	0.993113
FNBP4	4442.46	-0.142526	0.178415	0.631007	0.426986	0.993113
PEX5	3145.09	-0.15131	0.189128	0.630827	0.427052	0.993113
FMOD	2169.81	0.226636	0.276328	0.630725	0.42709	0.993113
CD69	553.602	0.318899	0.373468	0.630535	0.427159	0.993113
PIANP	6.04719	-0.840049	0.926275	0.630379	0.427216
VPS26B	2679.39	-0.143855	0.180234	0.629757	0.427444	0.993113
NSRP1P1	9.49865	0.47467	0.587249	0.629719	0.427458
CHST3	1859.51	-0.292006	0.348174	0.629545	0.427522	0.993113
DZIP1	282.819	0.291623	0.347659	0.629449	0.427557	0.993113
HPS4	2058.48	-0.140694	0.176488	0.629223	0.427641	0.993113
MEMO1	2030.47	0.164054	0.204722	0.629159	0.427664	0.993113
ITGA6	21071.2	-0.250996	0.30311	0.628493	0.427909	0.993113
PDZD11	566.112	0.224791	0.275883	0.628225	0.428007	0.993113
LRRC43	5.32826	0.851336	0.935944	0.628109	0.42805
LINC02935	6.61094	0.756248	0.852371	0.628035	0.428077
PTCHD3	3.80794	0.701301	0.866038	0.627962	0.428104
HUS1B	11.27	0.421707	0.526927	0.627961	0.428104
VPS53	4959.33	-0.156461	0.195699	0.627858	0.428142	0.993113
SLAMF7	313.094	0.151309	0.190221	0.627847	0.428146	0.993113
POU4F3	9.17523	-0.712142	0.796287	0.627743	0.428184
SLC38A2-AS1	3.29344	-1.05478	1.19038	0.627544	0.428258
MCF2L	1900.27	-0.203794	0.251422	0.627539	0.42826	0.993113
CCDC152	35.0524	0.400296	0.474342	0.627529	0.428263
ATP13A3	15766.1	-0.149868	0.187776	0.627424	0.428302	0.993113
COMMD5	610.934	0.152143	0.190993	0.627244	0.428368	0.993113
PRPF8	17895	-0.148522	0.186209	0.627162	0.428398	0.993113
GRM1	12.7368	0.54797	0.651387	0.627079	0.428429
SLC23A1	34.8419	0.393369	0.469465	0.626995	0.42846
DGCR5	170.184	-0.208226	0.259219	0.626757	0.428547	0.993113
KCNJ2-AS1	33.4139	0.331792	0.40684	0.62664	0.428591
LINC01483	14.5649	0.540076	0.627327	0.626252	0.428734
MIR6724-3	2.92558	1.52258	1.95706	0.626132	0.428778
MIR6724-4	2.92558	1.52258	1.95706	0.626132	0.428778
RRN3	2921.21	-0.131338	0.165407	0.626098	0.42879	0.993113
ACYP2	277.985	0.223653	0.276152	0.625853	0.42888	0.993113
TM4SF19-AS1	5.46996	-0.830249	0.960621	0.625819	0.428893
HSD17B2	333.945	0.22246	0.274871	0.625647	0.428956	0.993113
TEDC1	195.274	0.222456	0.275317	0.625575	0.428983	0.993113
COL5A2	3210.04	-0.236058	0.287559	0.625541	0.428996	0.993113
DUT-AS1	54.7726	0.360645	0.431663	0.625461	0.429025
SCN7A	381.375	0.184816	0.230758	0.625085	0.429164	0.993113
GTF2I	9693.62	-0.123649	0.156017	0.62502	0.429188	0.993113
CCDC115	1102.15	0.174622	0.218122	0.624956	0.429212	0.993113
KIF26B-AS1	3.00149	-1.00206	1.22317	0.624948	0.429214
HSP90B1	17363.6	-0.179586	0.223693	0.624868	0.429244	0.993113
MSANTD2	493.941	0.133087	0.16804	0.624818	0.429262	0.993113
SKP1P1	3.22594	-1.45934	1.343	0.624764	0.429282
MAGEL2	14.5519	0.47171	0.570312	0.624556	0.429359
GPR52	112.324	0.214789	0.268236	0.624422	0.429409	0.993113
HEXD-IT1	37.4636	-0.29128	0.36327	0.624203	0.42949
ELOA	5210.68	-0.155821	0.19553	0.624079	0.429535	0.993113
HPF1	498.248	-0.161284	0.202628	0.624055	0.429544	0.993113
MIR221	4.8405	-0.789512	0.952973	0.623891	0.429605
SLC66A2	2072.25	0.12162	0.153745	0.623505	0.429748	0.993113
PLGLA	2.55162	-1.13373	1.41046	0.623464	0.429763
FAM88C	116.626	0.231984	0.288541	0.623358	0.429802	0.993113
TSKS	10.1274	0.968481	1.00263	0.623297	0.429825
TP53RK	1783.3	0.124088	0.156874	0.623157	0.429877	0.993113
APH1B	433.47	0.192375	0.239917	0.62311	0.429894	0.993113
NPR2	723.859	0.165747	0.20798	0.62304	0.42992	0.993113
LINC00838	13.9222	0.460891	0.561393	0.622905	0.42997
EXOC3-AS1	65.5459	0.303028	0.37072	0.622872	0.429982	0.993113
SIN3A	5802.87	-0.156167	0.196139	0.622845	0.429992	0.993113
ADGRF1	74.3074	0.258865	0.321332	0.62279	0.430012	0.993113
LINC01698	94.2369	-0.350656	0.417293	0.622753	0.430026	0.993113
NEMF	2759.77	-0.125607	0.158775	0.622668	0.430057	0.993113
TPTEP2	21.2111	0.410747	0.496894	0.622641	0.430067
LINC00163	3.54581	0.994114	1.14296	0.622613	0.430078
DPF1	37.7963	-0.319026	0.393298	0.622577	0.430091
ZNF500	421.176	0.177571	0.222476	0.622498	0.430121	0.993113
GTDC1	1023.01	0.216997	0.267662	0.622471	0.43013	0.993113
LIN9	354.68	-0.192422	0.240277	0.622276	0.430203	0.993113
PAK3	233.256	0.271278	0.328945	0.622096	0.430269	0.993113
TRAF3IP1	631.795	-0.188171	0.234891	0.621989	0.430309	0.993113
BEST2	153.33	-0.222235	0.276315	0.621919	0.430335	0.993113
CCDC112	115.78	0.193193	0.243292	0.621889	0.430346	0.993113
ATXN7L3-AS1	12.4519	0.474162	0.576688	0.621644	0.430437
SNX20	338.284	0.173383	0.217883	0.621622	0.430445	0.993113
IRAK1BP1	188.328	0.177811	0.224035	0.621596	0.430455	0.993113
NUDT22	518.505	0.192242	0.239897	0.621543	0.430475	0.993113
CALCR	2.57288	0.899612	1.11842	0.621538	0.430476
MIR5188	12.1217	0.758128	0.808776	0.621307	0.430562
ACTL6A	1616.68	-0.133759	0.169107	0.621093	0.430642	0.993113
SRRM1	6582.94	-0.134292	0.169668	0.621088	0.430643	0.993113
MIR3126	3.76261	0.808158	0.970903	0.621001	0.430676
MYL5	156.958	0.213732	0.266955	0.620964	0.430689	0.993113
KLHDC8A	9.83662	-0.52696	0.651417	0.620917	0.430707
TCIM	421.389	0.272713	0.330163	0.620786	0.430755	0.993113
CLEC3A	16.658	0.376767	0.471817	0.620633	0.430812
NLRP12	20.0081	0.358069	0.446409	0.620539	0.430847
OXSM	304.378	0.20104	0.250885	0.620427	0.430889	0.993113
ACAT2	1036.79	0.175171	0.219622	0.620246	0.430956	0.993113
ITIH5	1670.3	0.262515	0.317277	0.620195	0.430975	0.993113
LARGE2	454.247	-0.195571	0.244016	0.620048	0.43103	0.993113
ELP5	638.483	0.183097	0.229335	0.619992	0.43105	0.993113
PTGR3	1994.59	-0.152758	0.192526	0.619991	0.431051	0.993113
MIR4771-1	3.34236	0.715422	0.894528	0.619957	0.431063
MIR4771-2	3.34236	0.715422	0.894528	0.619957	0.431063
ZFP1	630.292	0.129073	0.163659	0.619942	0.431069	0.993113
NIPAL4-DT	2.46645	-0.975137	1.22357	0.619828	0.431111
FBXO38	2433.04	0.138353	0.174919	0.619744	0.431142	0.993113
RFXANK	488.079	0.157126	0.198287	0.619692	0.431162	0.993113
RHOA	18268.7	0.14721	0.185696	0.619539	0.431219	0.993113
SGO2	224.602	-0.176152	0.22216	0.61948	0.431241	0.993113
TXLNA	4972.16	-0.191805	0.239106	0.619393	0.431273	0.993113
BMP2K-DT	25.2918	0.447356	0.527089	0.619339	0.431293
RPP30	1059.12	0.165701	0.208411	0.619301	0.431307	0.993113
SLC34A1	12.5393	-0.458977	0.567057	0.619299	0.431308
ANO7	61.2667	-0.251008	0.314493	0.619286	0.431313	0.993113
ANKRD16	358.226	0.14504	0.183785	0.619061	0.431396	0.993113
EDC3	1551.74	-0.121672	0.154384	0.619042	0.431403	0.993113
ZNF575	31.6572	0.314283	0.390967	0.618797	0.431495
CHEK1	206.121	0.15692	0.198974	0.618588	0.431572	0.993113
MEIS1	397.898	-0.15919	0.201151	0.61858	0.431575	0.993113
SYNPO2L-AS1	24.5313	0.395676	0.480597	0.618553	0.431585
C1orf52	946.569	-0.141456	0.179062	0.61844	0.431628	0.993113
PSEN1	5409.27	-0.10945	0.1391	0.618401	0.431642	0.993113
CDKN1A	18710	0.160026	0.201404	0.618372	0.431653	0.993113
BFSP1	20.2377	0.337205	0.425726	0.618371	0.431653
WFS1	870.656	-0.215249	0.266837	0.61836	0.431657	0.993113
RUSC2	1141.23	0.160977	0.202835	0.618303	0.431679	0.993113
APOC2	40.1774	-0.338642	0.41402	0.618168	0.431729
CDH19	474.25	-0.212345	0.263725	0.61788	0.431836	0.993113
FOXD4L5	54.049	-0.227214	0.287466	0.617828	0.431856
SLC35F4	23.6866	0.365026	0.450719	0.617724	0.431894
RAB40A	36.6944	-0.296124	0.370373	0.61765	0.431922
KLK13	365.754	0.24568	0.301446	0.617529	0.431967	0.993113
ZDHHC22	2.94354	-0.915249	1.1817	0.617498	0.431979
GCSAM	58.977	0.358458	0.428994	0.617206	0.432087	0.993113
SIPA1L1	2832.13	0.129874	0.164766	0.617165	0.432103	0.993113
DIPK2A	2269.16	-0.12467	0.158332	0.617028	0.432154	0.993113
GPD1L	900.499	-0.138227	0.175282	0.616891	0.432205	0.993113
AKAP6	578.298	-0.281345	0.338429	0.616747	0.432259	0.993113
CCDC144CP	50.4004	-0.241122	0.304566	0.61659	0.432317
LINC02100	3.64148	1.1742	1.19812	0.616548	0.432333
TM2D1	1066.88	0.15766	0.199164	0.616377	0.432397	0.993113
CENPM	60.2316	0.287268	0.355429	0.616335	0.432412	0.993113
WDR26	13073.1	-0.145599	0.184199	0.616208	0.43246	0.993113
FANCG	317.128	0.158656	0.201003	0.616027	0.432528	0.993113
ST6GALNAC5	28.1966	0.650276	0.684764	0.615916	0.432569
MIOS	3456.23	-0.134395	0.170547	0.615752	0.43263	0.993113
GAS2L1	1116.35	0.145202	0.183999	0.615751	0.432631	0.993113
KLF3P1	17.3758	0.436529	0.530345	0.61572	0.432642
DAPK1	1061.34	0.233618	0.287921	0.615589	0.432691	0.993113
ANKRD17	16950.3	-0.152212	0.192417	0.615408	0.432759	0.993113
SLC38A2	53392.2	-0.185353	0.232015	0.61532	0.432792	0.993113
BPHL	319.971	-0.179971	0.226963	0.615303	0.432798	0.993113
PCDHB19P	14.8697	0.371027	0.469027	0.61502	0.432904
LRRC63	13.7721	0.389523	0.493595	0.61501	0.432908
DZIP3	349.41	-0.146476	0.186158	0.614786	0.432992	0.993113
PEF1	2574.05	0.125043	0.15908	0.614786	0.432992	0.993113
MED28P1	4.42307	0.772319	0.90925	0.614585	0.433067
MFSD6L	16.619	-0.499372	0.596883	0.614498	0.433099
HINT1	5442.72	0.244571	0.300012	0.614449	0.433118	0.993113
TRPV1	171.975	0.255216	0.314765	0.614373	0.433146	0.993113
C21orf91	3669.03	-0.140815	0.178653	0.614355	0.433153	0.993113
BANP	850.566	0.14613	0.185441	0.61434	0.433159	0.993113
PPP4R3A	6329.87	-0.131423	0.16706	0.614094	0.43325	0.993113
CHIC2	1302.56	0.171639	0.216352	0.614022	0.433277	0.993113
FSD2	27.8477	-0.718939	0.757787	0.614012	0.433281
CNBP	16722.1	0.155754	0.196923	0.6139	0.433323	0.993113
ADD3	4243.38	0.147828	0.187342	0.613797	0.433362	0.993113
SULT1B1	174.617	0.226145	0.282474	0.613797	0.433362	0.993113
TFB1M	435.12	-0.147527	0.187519	0.613756	0.433377	0.993113
RNU6-1	12.5139	0.486804	0.59876	0.613739	0.433383
RNU6-2	12.5139	0.486804	0.59876	0.613739	0.433383
RNU6-3P	12.5139	0.486804	0.59876	0.613739	0.433383
RNU6-4P	12.5139	0.486804	0.59876	0.613739	0.433383
RNU6-5P	12.5139	0.486804	0.59876	0.613739	0.433383
RNU6-6P	12.5139	0.486804	0.59876	0.613739	0.433383
RNU6-9	12.5139	0.486804	0.59876	0.613739	0.433383
SLC7A8	1752.54	0.135762	0.172568	0.61367	0.433409	0.993113
IFNG	3.64808	-1.115	1.16023	0.613664	0.433412
ARGFX	152.938	0.191235	0.241763	0.613638	0.433421	0.993113
KIAA1328	677.732	0.175585	0.221445	0.613553	0.433453	0.993113
SCAF11	12901.2	-0.163325	0.206257	0.613213	0.433581	0.993113
ANKRD10	2595.46	-0.195314	0.244237	0.613191	0.433589	0.993113
PCSK1N	52.6166	0.621667	0.637706	0.613002	0.43366
KDELR1	3543.54	0.131484	0.167316	0.612911	0.433694	0.993113
MRPL33	235.505	0.262632	0.322593	0.612886	0.433703	0.993113
TLR7	88.9329	0.31866	0.385534	0.61288	0.433705	0.993113
SFRP1	930.646	-0.238166	0.29398	0.612831	0.433724	0.993113
PLG	53.3238	0.281495	0.351274	0.612809	0.433732
LINC01202	35.9748	0.258004	0.327726	0.612805	0.433734
ZNF264	5271.46	-0.151688	0.192238	0.612706	0.433771	0.993113
MRPS16	2408.13	0.180584	0.22715	0.612632	0.433799	0.993113
MAPK14	3644.35	-0.141345	0.17957	0.612571	0.433822	0.993113
SHROOM1	51.8247	-0.315227	0.38777	0.612308	0.43392
MED13	14001.9	-0.124248	0.158338	0.612296	0.433925	0.993113
MIXL1	7.30374	0.642144	0.756788	0.6122	0.433961
ITPKB	4413.73	-0.225987	0.27984	0.612094	0.434	0.993113
ANKS4B	30.6071	0.335698	0.416894	0.612076	0.434007
RCAN3	1944.82	-0.154615	0.196	0.6119	0.434073	0.993113
LINC02273	17.9351	0.418211	0.516048	0.611865	0.434087
CTSD	10581.6	0.139715	0.17762	0.611852	0.434092	0.993113
SNAI3-AS1	43.4239	0.249417	0.316475	0.61179	0.434115
MIR3153	4.67223	-0.593674	0.754902	0.611681	0.434156
LINC01354	11.2115	-0.648552	0.739645	0.611624	0.434177
VPS11	1480.79	0.116997	0.149436	0.61156	0.434201	0.993113
RPS15AP34	2.97511	1.16355	1.33583	0.611537	0.43421
RN7SL229P	8.64674	-0.762778	0.879843	0.611332	0.434287
MIR134	5.48208	0.781662	0.932722	0.611208	0.434333
MORN1	280.024	-0.161516	0.205331	0.611202	0.434336	0.993113
CCDC163	61.9868	-0.217739	0.277232	0.610873	0.434459	0.993113
MRGBP	445.365	0.141849	0.180902	0.610739	0.43451	0.993113
MTHFD1	2269.29	-0.135476	0.172608	0.610692	0.434527	0.993113
TEN1	415.673	0.247269	0.304595	0.610627	0.434552	0.993113
LINC01429	4.96501	-0.664675	0.865041	0.610519	0.434592
RPL22L1	1642.21	0.273982	0.332347	0.610304	0.434673	0.993113
AKR1B10	288.99	0.271311	0.332966	0.610098	0.434751	0.993113
RALYL	15.0984	-0.420965	0.528414	0.610096	0.434752
ZNF362	714.993	-0.27314	0.332104	0.609841	0.434848	0.993113
ITCH-IT1	29.5719	0.300381	0.379404	0.609825	0.434854
ZNF714	570.989	-0.133993	0.171147	0.609821	0.434855	0.993113
GET1-SH3BGR	3.86427	3.00252	3.00826	0.609739	0.434886
CCNT1	5201.52	-0.142475	0.1814	0.609487	0.434981	0.993113
CMTR2	1950.97	-0.15149	0.192579	0.609297	0.435053	0.993113
DHH	21.3232	-0.338261	0.427374	0.609229	0.435078
SH3BP4	2305.91	-0.168562	0.213357	0.60904	0.435149	0.993113
CYP2T1P	43.9691	0.332274	0.409456	0.608998	0.435165
NSD2	2539.35	-0.137337	0.175132	0.608955	0.435182	0.993113
MIR4432HG	17.5333	-0.415088	0.512578	0.608937	0.435188
SLC35E4	462.854	0.13797	0.176307	0.608846	0.435223	0.993113
FAM66B	160.454	-0.183899	0.233751	0.608544	0.435336	0.993113
ARTN	7.58404	0.704748	0.822318	0.608363	0.435405
SIM1	41.5223	0.434831	0.509395	0.608317	0.435422
ENY2	1465.67	0.190917	0.240294	0.60825	0.435447	0.993113
ABCC11	13.3453	-0.449286	0.555352	0.60814	0.435489
TK2	915.602	-0.220304	0.274349	0.607919	0.435572	0.993113
RHOXF1P1	15.5463	-0.401105	0.502459	0.607774	0.435627
XPR1	2892.23	-0.132214	0.168935	0.607732	0.435643	0.993113
RBM4	3697.71	0.126103	0.161314	0.607514	0.435725	0.993113
THAP1	405.308	0.192266	0.242736	0.60745	0.43575	0.993113
LINC02610	11.2597	0.458106	0.572851	0.607318	0.435799
TCEAL8	911.224	0.220491	0.27469	0.607274	0.435816	0.993113
SNORA74B	12.093	0.468059	0.578895	0.607255	0.435823
TMEM95	15.365	-0.371993	0.472552	0.607233	0.435832
NCSTN	2665.82	-0.153244	0.195012	0.607136	0.435868	0.993113
GRIN3B	5.59347	0.96607	1.07244	0.606878	0.435966
PDCD4	9001.98	-0.206134	0.257694	0.606791	0.435998	0.993113
RNF103	1917.7	-0.13814	0.176492	0.606696	0.436034	0.993113
GET4	904.56	0.135803	0.173744	0.606497	0.43611	0.993113
MIR181B1	5.44021	-0.740533	0.87286	0.606375	0.436156
RASA1	2256.51	-0.146948	0.187453	0.606187	0.436227	0.993113
FSIP1	17.052	-0.462756	0.571133	0.606119	0.436253
ITGA6-AS1	4.81401	0.825667	0.949178	0.606091	0.436263
ACOT7	509.233	0.166208	0.21154	0.606067	0.436273	0.993113
RER1	3313.29	0.166752	0.211662	0.606011	0.436294	0.993113
SMARCA4	5052.84	-0.168736	0.213997	0.605968	0.43631	0.993113
SPDYE18	27.8375	-0.296128	0.377546	0.605956	0.436314
RN7SL842P	10.7569	-0.493771	0.611953	0.605939	0.436321
CLASRP	949.611	-0.204085	0.256184	0.605848	0.436355	0.993113
GUSBP18	7.87436	-1.09004	1.13576	0.605782	0.43638
DUSP12	364.345	0.171662	0.218415	0.605768	0.436386	0.993113
SLITRK6	337.417	-0.284292	0.346473	0.605728	0.436401	0.993113
NSUN6	549.646	-0.138314	0.177167	0.605569	0.436461	0.993113
LINC01055	10.9348	-0.447072	0.561818	0.605567	0.436462
HORMAD1	44.0296	0.4444	0.542491	0.605413	0.43652
CLDND2	3.44201	-1.00294	1.10493	0.605325	0.436554
EIF4G2	57192.1	-0.131591	0.168429	0.605275	0.436573	0.993113
SNRPG	1554.59	0.235436	0.292008	0.60527	0.436574	0.993113
BCKDHA	875.711	0.128958	0.165363	0.605197	0.436602	0.993113
CAMSAP1	3150.7	-0.142278	0.181857	0.605001	0.436676	0.993113
CERT1	3816.75	-0.135709	0.173637	0.604959	0.436692	0.993113
PRKCD	2209.99	-0.138456	0.177134	0.604742	0.436774	0.993113
CACNA2D2	137.652	-0.231775	0.291518	0.604739	0.436776	0.993113
CAPZB	7928.87	0.126997	0.162774	0.604689	0.436795	0.993113
AMMECR1LP1	3.94083	1.10838	1.32567	0.604243	0.436964
RPS6KA2-IT1	38.826	0.344868	0.425198	0.604193	0.436983
LETM1	5209.25	-0.186542	0.235746	0.604065	0.437031	0.993113
EIF3H	8282.12	0.171094	0.217187	0.603954	0.437073	0.993113
SLC6A20	62.4908	-0.289113	0.361022	0.603897	0.437095	0.993113
CRIP1	6183.34	0.254881	0.31276	0.603873	0.437104	0.993113
IKZF5	2409.79	-0.120672	0.154975	0.603872	0.437105	0.993113
PCLAF	155.577	0.240489	0.301228	0.603738	0.437156	0.993113
NEUROD1	38.3464	0.322911	0.401711	0.603727	0.43716
BLVRA	763.058	0.157915	0.201567	0.603537	0.437232	0.993113
PPM1J	228.921	-0.163224	0.20906	0.602971	0.437447	0.993113
LINC02772	3.2177	-0.929127	1.07743	0.602943	0.437457
SMN1	1200.07	0.137423	0.176208	0.602907	0.437471	0.993113
LINC01230	9.07279	-0.611229	0.725907	0.602562	0.437602
UBE2J1	4125.77	0.135698	0.173967	0.602543	0.437609	0.993113
SOX1-OT	2.11184	1.2476	1.40043	0.60236	0.437679
DGAT2	4932.6	-0.169755	0.215765	0.602316	0.437696	0.993113
ACE2	53.3718	-0.245583	0.312725	0.6023	0.437702
RN7SL334P	4.46286	0.719864	0.89203	0.602272	0.437713
PDE7B	99.5206	0.305553	0.375096	0.602198	0.437741	0.993113
NDUFAF8	99.3799	0.220328	0.279999	0.602109	0.437775	0.993113
RSKR	466.664	-0.168025	0.214414	0.60209	0.437782	0.993113
LITAF	7345.04	0.149923	0.191626	0.602052	0.437796	0.993113
FGF13	350.316	0.305178	0.367	0.60205	0.437797	0.993113
CDH23	587.516	0.269533	0.329226	0.601933	0.437841	0.993113
GSG1	15.9614	0.376994	0.478526	0.601927	0.437844
IFT140	478.368	-0.170182	0.217134	0.601549	0.437988	0.993113
MTBP	224.16	0.232507	0.292365	0.601526	0.437996	0.993113
NCEH1	466.273	-0.248805	0.307807	0.6015	0.438006	0.993113
H2AZ2P1	20.2267	0.417615	0.513977	0.60141	0.438041
ACHE	83.7878	0.302242	0.372222	0.601085	0.438164	0.993113
EXOSC1	523.616	0.203384	0.256948	0.601058	0.438174	0.993113
SMG7	5394.33	-0.15051	0.192588	0.600862	0.43825	0.993113
LINC00412	26.4193	-0.301107	0.385002	0.600098	0.438541
LINGO3	6.63219	0.564398	0.70715	0.600072	0.438551
RN7SL665P	3.19025	1.25128	1.33013	0.600026	0.438568
HMG20B	1304.9	0.15491	0.198308	0.599992	0.438581	0.993113
TRAF3IP2-AS1	454.452	0.208584	0.263117	0.599817	0.438648	0.993113
LINC01020	9.03291	-0.478443	0.605079	0.599659	0.438708
ZNF239	135.403	0.195409	0.250132	0.599645	0.438713	0.993113
EPDR1	104.598	0.22144	0.281682	0.599332	0.438833	0.993113
PCMTD1	4035.05	0.192344	0.243514	0.599299	0.438846	0.993113
LINC01448	8.63831	-0.51385	0.649975	0.599296	0.438847
FAM174A-DT	11.4305	-0.4708	0.586378	0.599149	0.438903
H2BC15	286.857	0.201744	0.255983	0.599072	0.438932	0.993113
MT1X	27552.8	0.220217	0.275757	0.59898	0.438967	0.993113
KIAA1143	3322.09	-0.133528	0.171791	0.598838	0.439022	0.993113
DNAJC16	1851.61	-0.117957	0.152202	0.598711	0.43907	0.993113
ANKRD20A11P	9.75112	-0.584377	0.703065	0.598557	0.439129
HLCS-IT1	6.96196	0.664451	0.786604	0.598544	0.439134
ANAPC10P1	14.734	0.424325	0.533222	0.598525	0.439142
LINC01378	20.4061	-0.367369	0.462667	0.598455	0.439168
RTN4	24380.7	-0.150457	0.192861	0.598389	0.439193	0.993113
NARF-IT1	27.5902	-0.332612	0.419302	0.598385	0.439195
SLFN5	3346.98	-0.162487	0.207659	0.598312	0.439223	0.993113
ZFP37	127.958	0.208924	0.266487	0.598241	0.43925	0.993113
PABIR1	1721.52	-0.132154	0.170234	0.598021	0.439334	0.993113
LINC01524	71.6416	0.260097	0.329795	0.597978	0.439351	0.993113
FAM88E	60.3546	0.31013	0.3852	0.597897	0.439382	0.993113
SDF2	1090.11	0.144522	0.18584	0.597626	0.439485	0.993113
TPM3P9	306.158	-0.139578	0.180211	0.597458	0.43955	0.993113
B4GALNT1	38.4637	0.32659	0.410201	0.597334	0.439597
GTF2H4	423.46	-0.141576	0.182552	0.597286	0.439616	0.993113
SRSF1	11496.6	-0.123476	0.159312	0.597229	0.439637	0.993113
MTG2	897.409	-0.139523	0.179714	0.597095	0.439688	0.993113
AKNAD1	20.1994	0.436945	0.533204	0.597021	0.439717
CCDC91	1388.64	0.191137	0.24271	0.596907	0.439761	0.993113
ZNF433	194.746	-0.154653	0.199565	0.596801	0.439801	0.993113
SEPTIN7P13	17.5364	0.437418	0.538567	0.596766	0.439815
RNY4P7	21.1208	0.37548	0.470657	0.596569	0.43989
CTF1	22.9306	0.338852	0.429641	0.596564	0.439892
OR5A1	81.3316	0.232647	0.296492	0.596483	0.439923	0.993113
NSMCE3	671.531	0.14879	0.191477	0.596477	0.439925	0.993113
STYK1	93.3307	-0.236717	0.300834	0.596424	0.439946	0.993113
KLF3	11742.8	-0.171038	0.218381	0.596308	0.43999	0.993113
LINC01281	4.48982	0.839355	1.00371	0.596302	0.439992
FPGT-TNNI3K	147.742	-0.216763	0.275844	0.596147	0.440052	0.993113
TRIM3	424.462	0.141516	0.182637	0.596027	0.440098	0.993113
TMEM134	1303.14	0.206234	0.260551	0.595923	0.440138	0.993113
PEX16	491.334	0.122523	0.158602	0.595841	0.440169	0.993113
PTPN2	2156.3	0.144136	0.185582	0.595545	0.440283	0.993113
NDUFC1	825.428	0.23829	0.2977	0.595476	0.44031	0.993113
ANXA11	5107.94	0.136583	0.176076	0.595462	0.440315	0.993113
IL27RA	310.044	0.202501	0.257329	0.595417	0.440332	0.993113
SARS2	292.238	-0.164014	0.211117	0.595258	0.440393	0.993113
LINC01003	81.3581	0.247337	0.314092	0.595231	0.440403	0.993113
LINC01194	10.6722	-0.687841	0.795342	0.595104	0.440452
DPY19L1	1576.65	-0.120166	0.155508	0.594982	0.440499	0.993113
LTN1	6232.49	-0.140883	0.181498	0.594968	0.440504	0.993113
SLC44A3-AS1	30.042	-0.434747	0.520944	0.594965	0.440505
LINC01117	67.6455	0.24593	0.313245	0.594856	0.440547	0.993113
RFX4	21.8634	-0.488407	0.578929	0.594731	0.440595
MKLN1-AS	109.817	0.207493	0.26612	0.594519	0.440677	0.993113
TANGO2	728.567	-0.172286	0.22067	0.594509	0.440681	0.993113
RPS25P3	11.7046	-0.4569	0.572733	0.594505	0.440682
BIN3	729.836	0.158603	0.203918	0.594426	0.440713	0.993113
MTA2	6806.01	-0.164356	0.210601	0.594421	0.440715	0.993113
MEF2C	983.429	0.193289	0.245784	0.59429	0.440765	0.993113
ADAMDEC1	51.541	0.5029	0.567332	0.594278	0.44077
DNAAF3-AS1	5.48284	0.71042	0.87123	0.594139	0.440823
GTF2I-AS1	58.5926	-0.292295	0.367316	0.594126	0.440828	0.993113
HCG11	542.872	-0.135942	0.175868	0.593911	0.440911	0.993113
LINC01807	6.13816	0.628276	0.811558	0.593838	0.440939
SCN1A-AS1	114.822	-0.222017	0.284037	0.593674	0.441002	0.993113
DNAH1	516.761	0.202385	0.25711	0.593608	0.441027	0.993113
EFR3B	129.896	-0.182926	0.235772	0.593524	0.441059	0.993113
DDX19A-DT	30.1193	0.41139	0.50293	0.593441	0.441092
TFB2M	1052.6	0.146528	0.188987	0.593396	0.441109	0.993113
CCBE1	980.371	0.233912	0.292703	0.593305	0.441144	0.993113
MAPK13	6169.66	-0.155899	0.20039	0.593263	0.44116	0.993113
CDX1	11.8202	-0.491729	0.623133	0.593203	0.441183
LMNB2	2349.35	-0.178308	0.227949	0.593024	0.441252	0.993113
USP17L7	7.87862	0.538228	0.690066	0.593013	0.441257
CHD6	3166.69	0.147539	0.190165	0.593005	0.44126	0.993113
ASH1L-AS1	83.2997	-0.196534	0.253799	0.592948	0.441282	0.993113
NPHP4	847.411	-0.142241	0.183776	0.592814	0.441333	0.993113
KLF4	11858.6	0.178328	0.227776	0.592759	0.441354	0.993113
SLC35A4	3186.53	-0.136515	0.17641	0.592701	0.441376	0.993113
PAG1	3454.75	0.154751	0.199148	0.592666	0.44139	0.993113
NAT10	4735.58	-0.127757	0.165374	0.592548	0.441436	0.993113
C1orf43	5507.11	0.174469	0.223292	0.592533	0.441441	0.993113
SPINT1-AS1	102.864	0.260258	0.327791	0.592447	0.441474	0.993113
C22orf23	3.54585	0.785217	0.968894	0.592367	0.441505
ZNF608	563.12	0.189796	0.242436	0.592053	0.441626	0.993113
LAMTOR1	1603.48	0.196084	0.249442	0.591967	0.44166	0.993113
C20orf203	85.1338	-0.220008	0.282642	0.591839	0.441709	0.993113
SEC61G	1250.72	0.244219	0.304629	0.59173	0.441751	0.993113
GSTT2B	259.269	-0.181324	0.233518	0.591719	0.441755	0.993113
NDOR1	680.088	-0.179946	0.230511	0.591675	0.441772	0.993113
CASC15	337.03	0.175938	0.226318	0.59167	0.441774	0.993113
AKT2	4432.39	-0.12221	0.158464	0.591623	0.441792	0.993113
TMOD2	1164.75	-0.147079	0.190001	0.591522	0.441831	0.993113
PGAM1P6	21.6193	-0.370194	0.469363	0.591494	0.441842
BAZ2B-AS1	11.9218	-0.418365	0.538245	0.591305	0.441915
MRPL45	1137.93	0.163302	0.210099	0.591301	0.441916	0.993113
TRPM7	6462.77	-0.150842	0.194485	0.591148	0.441976	0.993113
KLHL8	1679.69	-0.115643	0.150226	0.591076	0.442003	0.993113
NUP107-DT	8.07141	-0.655507	0.780961	0.591003	0.442032
ARHGAP42	803.498	-0.162007	0.208681	0.591	0.442033	0.993113
ZNF697	366.285	-0.191152	0.244554	0.590993	0.442035	0.993113
POLR1F	2381.93	-0.139793	0.180786	0.590989	0.442037	0.993113
TOE1	293.854	0.150108	0.194423	0.590977	0.442042	0.993113
AKAP17A	1078.48	0.146756	0.18966	0.590849	0.442091	0.993113
RN7SL801P	29.0605	0.494802	0.575275	0.590847	0.442092
HLA-A	25404.4	0.136894	0.177102	0.590834	0.442097	0.993113
MIR548L	10.7107	0.526356	0.644602	0.590832	0.442098
STAP2	1424.36	0.146599	0.189431	0.590749	0.44213	0.993113
LINC01782	4.2041	-1.03089	1.13751	0.590618	0.44218
LINC01198	48.2538	-0.245876	0.317074	0.590433	0.442252
GPSM2	6423.89	-0.187922	0.23964	0.590392	0.442268	0.993113
GTF2H5	668.989	0.262068	0.325395	0.59009	0.442384	0.993113
LIN37	364.452	0.144944	0.187963	0.590044	0.442402	0.993113
VCL	6813.92	-0.14657	0.189366	0.590019	0.442412	0.993113
RGS16	1432.11	-0.23379	0.292848	0.589944	0.442441	0.993113
ARIH1	9534.86	-0.13806	0.178733	0.589743	0.442518	0.993113
SMAD2	8847.66	0.112329	0.146093	0.589648	0.442555	0.993113
SVEP1	6470.29	0.289651	0.351849	0.589634	0.44256	0.993113
SPIN1	4646.32	-0.151525	0.195592	0.589575	0.442584	0.993113
SNORA23	53.0464	0.252501	0.32415	0.589522	0.442604
VPS45	1112.42	-0.148872	0.192543	0.589343	0.442673	0.993113
IRF2BP1	578.49	0.216746	0.274445	0.589328	0.442679	0.993113
RFPL1S	50.6543	-0.226608	0.293952	0.589322	0.442681
YEATS4	466.609	0.186292	0.238945	0.589063	0.442782	0.993113
VAPB	3240.06	-0.11331	0.147459	0.588948	0.442826	0.993113
U1	151.213	0.284296	0.35275	0.588809	0.44288	0.993113
RNU6-202P	10.3676	-0.519702	0.638943	0.588699	0.442923
STEAP3-AS1	6.7755	-0.574206	0.731007	0.588636	0.442947
DDX21	29874.7	-0.175138	0.224725	0.588634	0.442948	0.993113
DBF4B	146.505	-0.19896	0.256212	0.588576	0.44297	0.993113
CALCOCO1	4581.57	-0.154336	0.199244	0.58856	0.442976	0.993113
CCDC89	19.775	0.32455	0.419762	0.588457	0.443017
PIPSL	7.39633	0.574141	0.722496	0.588447	0.44302
NOL9	2824.73	-0.14268	0.184781	0.588442	0.443022	0.993113
GSG1L2	24.6234	-0.304794	0.39335	0.588328	0.443067
S100A9	10020.7	0.520809	0.623917	0.588313	0.443072	0.993113
CFI	190.014	0.210212	0.26889	0.588278	0.443086	0.993113
SLIRP	738.405	0.270029	0.334658	0.588188	0.443121	0.993113
TASL	57.0396	0.282763	0.358638	0.588153	0.443134
RPS12P27	11.7963	0.509518	0.627104	0.587907	0.443229
STOML2	2350.56	0.175355	0.22529	0.587846	0.443253	0.993113
NAALADL1	46.1094	0.374199	0.456453	0.587717	0.443303
EPHA4	2146.71	-0.135988	0.176494	0.587711	0.443306	0.993113
TCTN3	2223	0.113997	0.148521	0.587693	0.443313	0.993113
SYT8	871.749	-0.198124	0.252812	0.587584	0.443355	0.993113
CCDC198	12.1428	0.670291	0.771807	0.587552	0.443367
SPAG11B	8.04591	0.589985	0.727954	0.587466	0.443401
DHRS1	1309.11	-0.160648	0.20744	0.587387	0.443431	0.993113
EML2	1157.39	-0.18053	0.231686	0.587164	0.443518	0.993113
RN7SL827P	6.70144	0.659237	0.792565	0.587104	0.443541
LINC01585	12.2291	0.487413	0.603138	0.587069	0.443555
LINC00398	3.28823	-0.961235	1.09988	0.58702	0.443574
TMEM250	1311.44	0.134559	0.174906	0.586817	0.443652	0.993113
VPS72	1040.59	0.163337	0.210927	0.586784	0.443665	0.993113
DRD4	7.30297	0.992149	0.984163	0.58654	0.44376
MEDAG	5169.65	0.291082	0.353957	0.586473	0.443786	0.993113
CASTOR2	1226.21	-0.201603	0.256891	0.58644	0.443799	0.993113
LINC02793	8.32801	0.59492	0.725631	0.586298	0.443854
FGF23	9647.85	0.169864	0.218628	0.586253	0.443872	0.993113
IQCA1	7.91562	-0.614387	0.759081	0.586245	0.443875
UBN2	5708.18	-0.168048	0.216561	0.586134	0.443918	0.993113
TSPAN15	231.009	0.164246	0.213205	0.586117	0.443925	0.993113
CYTH4	555.95	0.21782	0.276338	0.586	0.44397	0.993113
CDH17	10.6196	-0.452626	0.581643	0.585948	0.44399
DDAH1	1166.65	-0.137707	0.179059	0.585783	0.444055	0.993113
SAMSN1	729.85	0.28995	0.355192	0.58569	0.44409	0.993113
DOCK4	1829.15	0.1916	0.245171	0.585653	0.444105	0.993113
LINC01297	91.0476	-0.213583	0.275681	0.585578	0.444134	0.993113
ATP5F1B	16469.7	0.132065	0.171784	0.585471	0.444176	0.993113
LSM12	2389.14	0.152827	0.198016	0.585286	0.444248	0.993113
OR2V1	9.51673	-0.479166	0.610882	0.585274	0.444253
GPR84	61.1732	-0.246026	0.316279	0.585219	0.444274	0.993113
GPR162	35.2907	0.388665	0.476591	0.585092	0.444323
LINC00278	10.1735	-0.480323	0.608106	0.584933	0.444385
ZNF271P	1102.16	0.156061	0.202263	0.584922	0.444389	0.993113
SPA17	123.059	0.224436	0.287799	0.584796	0.444438	0.993113
MIRLET7IHG	316.822	-0.183957	0.237262	0.584593	0.444518	0.993113
MED8	1490.72	0.141658	0.184165	0.584564	0.444529	0.993113
TBL2	1398.33	-0.139997	0.182123	0.58445	0.444573	0.993113
LGALSL	14404.2	-0.188505	0.241525	0.584285	0.444638	0.993113
TEAD3	3345.59	-0.173361	0.223412	0.584172	0.444682	0.993113
IGKV3-20	148.744	1.06403	1.11304	0.584043	0.444732	0.993113
PUDP	585.807	0.15391	0.199923	0.584002	0.444748	0.993113
CNGB1	55.68	0.298828	0.377116	0.583989	0.444753
LINC02019	178.152	-0.222352	0.284724	0.583944	0.444771	0.993113
NRTN	114.494	0.201467	0.260954	0.583803	0.444825	0.993113
ZNF652-AS1	49.9089	0.26705	0.342931	0.583706	0.444863
SOCS5	2962.79	-0.142571	0.185393	0.583653	0.444884	0.993113
GASK1B-AS1	38.9153	0.286302	0.367968	0.583531	0.444932
HMGB3P22	4.05027	1.00738	1.13102	0.583461	0.444959
LINC01482	28.509	0.369117	0.462825	0.583454	0.444962
ATP5MF-PTCD1	209.05	-0.191864	0.247614	0.583447	0.444964	0.993113
RPL7P7	12.8793	-0.505324	0.619951	0.583429	0.444971
EEF1DP2	13.0249	0.420735	0.539198	0.58331	0.445018
LETR1	65.4131	0.258681	0.331023	0.583226	0.445051	0.993113
MBD5	1454.01	-0.177722	0.229059	0.583218	0.445054	0.993113
MIR4477B	13.2294	-0.498848	0.614916	0.583146	0.445082
MHENCR	15.7614	-0.430579	0.540641	0.583144	0.445082
ISG20	851.371	0.205377	0.262307	0.583056	0.445117	0.993113
POU3F3	33.7681	-0.350072	0.441836	0.583019	0.445131
YEATS2-AS1	22.6281	-0.363001	0.461109	0.582956	0.445156
IFNG-AS1	5.59107	0.622252	0.785158	0.582691	0.445259
UBAP2L	6929.66	-0.120006	0.15682	0.582632	0.445282	0.993113
FBRS	3217.41	-0.144499	0.187963	0.58261	0.445291	0.993113
CCR10	10.4906	0.502041	0.630927	0.582607	0.445292
ZNF8-ERVK3-1	188.279	0.164684	0.21464	0.582601	0.445295	0.993113
PTGER4P2-CDK2AP2P2	23.3948	0.309197	0.401824	0.582407	0.445371
TMEM178B	49.438	-0.416387	0.497899	0.582138	0.445476
COX6C	1061.76	0.246137	0.309662	0.58205	0.44551	0.993113
CSNK2A3	9.57576	-0.594919	0.718029	0.581947	0.44555
JAK1	16045	-0.144778	0.188369	0.581932	0.445556	0.993113
GPX8	356.191	0.21973	0.280167	0.581861	0.445584	0.993113
CHRM5	10.6959	-0.505693	0.63166	0.581795	0.44561
SPTSSA	4134.87	0.230022	0.290511	0.58176	0.445623	0.993113
APTR	266.695	0.195156	0.251948	0.581633	0.445673	0.993113
ORC4	2083.88	0.159417	0.206847	0.581602	0.445685	0.993113
MBNL1-AS1	264.429	0.186964	0.24192	0.581578	0.445694	0.993113
PRKAR2A	4873.67	-0.184895	0.237926	0.581474	0.445735	0.993113
SCYL3	898.167	-0.1457	0.189876	0.581454	0.445743	0.993113
SNORD114-16	5.77521	-0.532572	0.694623	0.581411	0.44576
BCL9	964.392	-0.151201	0.196787	0.581275	0.445813	0.993113
KDM5B	9197.83	-0.13903	0.181228	0.581219	0.445835	0.993113
KIF19BP	13.767	0.400938	0.514474	0.581005	0.445919
NAPG	2389.49	-0.115438	0.151259	0.580664	0.446052	0.993113
UHRF2	2558.19	0.132955	0.173712	0.580571	0.446089	0.993113
FSCN3	18.5171	-0.481988	0.593558	0.58052	0.446108
CFAP97	4623.74	-0.138536	0.180774	0.580474	0.446127	0.993113
INKA2	577.587	-0.18528	0.239213	0.580471	0.446128	0.993113
RN7SL440P	6.08501	-0.675757	0.845871	0.58036	0.446171
UBE2FP2	5.71249	-0.576143	0.743925	0.58032	0.446187
EPS15	8330.56	-0.112995	0.148105	0.580303	0.446193	0.993113
ZCCHC17	726.14	0.164979	0.2142	0.580263	0.446209	0.993113
CASP7	1536.45	-0.143656	0.187364	0.580247	0.446216	0.993113
LEPROTL1	1843.51	0.185444	0.238983	0.580118	0.446266	0.993113
TBC1D8B	296.531	-0.155144	0.202598	0.580026	0.446302	0.993113
RWDD3-DT	88.8955	0.218583	0.283542	0.580006	0.44631	0.993113
LINC00938	862.648	-0.123759	0.162181	0.57998	0.44632	0.993113
PLEKHB1	27.7708	-0.319517	0.410872	0.579953	0.446331
COQ10A	125.826	0.177378	0.231696	0.579927	0.446341	0.993113
PCDHGB6	586.71	-0.155324	0.202379	0.579739	0.446415	0.993113
ATP5ME	216.827	0.256914	0.32433	0.579584	0.446475	0.993113
DDX52	2258.22	-0.144758	0.188797	0.579554	0.446487	0.993113
DEFB4B	192.3	0.754954	0.867976	0.57955	0.446489	0.993113
GADD45A	1062.04	0.206792	0.264683	0.57937	0.446559	0.993113
DUTP6	22.6371	-0.307766	0.401976	0.579216	0.44662
FAM124A	190.899	-0.210559	0.271212	0.579004	0.446703	0.993113
RAB3GAP1	5148.81	-0.127359	0.166798	0.578553	0.44688	0.993113
RABGAP1L	2830.81	0.14159	0.18496	0.578519	0.446894	0.993113
TRBV4-1	3.21951	-1.06143	1.34196	0.578328	0.446968
FCGBP	13198.7	-0.184757	0.238163	0.578254	0.446998	0.993113
NOX1	3.73018	0.762464	0.958473	0.578189	0.447023
BRICD5	23.1977	-0.454618	0.555167	0.57814	0.447042
OPRL1	23.6001	0.354466	0.451271	0.577902	0.447136
C8orf44	140.844	0.1905	0.248209	0.577427	0.447323	0.993113
ANAPC5	4499.57	-0.137018	0.179358	0.577017	0.447484	0.993113
NECAB3	170.865	0.202373	0.262159	0.576916	0.447524	0.993113
CDK11A	422.215	-0.130334	0.171272	0.576915	0.447524	0.993113
ERCC3	1679.48	-0.130909	0.171657	0.576879	0.447538	0.993113
LY86-AS1	89.2359	-0.204801	0.267564	0.576859	0.447546	0.993113
MIR6719	4.46216	-0.733716	0.892493	0.576671	0.44762
CEP43	841.97	-0.163015	0.212446	0.576397	0.447728	0.993113
PRKX	3002.94	-0.134796	0.176656	0.576158	0.447822	0.993113
AGGF1P2	4.36232	-0.670496	0.860396	0.576155	0.447824
IGHV1-46	22.061	0.664729	0.746086	0.57594	0.447908
BMS1P15	2.64646	1.06926	1.23696	0.57589	0.447928
LINC01619	88.517	0.203698	0.265973	0.575878	0.447933	0.993113
BCOR	2874.69	-0.180335	0.233483	0.575819	0.447956	0.993113
MIR601	2.52308	1.07043	1.32666	0.575766	0.447977
CPA5	2.88433	-1.14242	1.3274	0.575752	0.447982
LYPLAL1-AS1	99.3099	0.188007	0.246484	0.575721	0.447995	0.993113
MIR6728	3.87617	0.841467	1.01409	0.575598	0.448043
DGAT1	654.973	0.130771	0.171882	0.575555	0.44806	0.993113
RAB3IP	1424.17	-0.131986	0.173275	0.575528	0.44807	0.993113
CNN2	4112.91	0.122454	0.160953	0.575456	0.448099	0.993113
ZNF658	727.37	-0.150393	0.196808	0.575369	0.448133	0.993113
IFT88	386.92	0.151329	0.198378	0.575112	0.448235	0.993113
RTL8C	995.937	0.155571	0.203283	0.57506	0.448255	0.993113
C10orf67	119.496	-0.190384	0.249012	0.574963	0.448293	0.993113
HGH1	717.575	-0.15968	0.208602	0.57484	0.448342	0.993113
CBLN3	59.2702	0.265166	0.341694	0.574689	0.448402	0.993113
RN7SL405P	17.9839	0.472648	0.58566	0.574687	0.448402
NUP205	5795.41	-0.13169	0.172896	0.574664	0.448412	0.993113
CYSLTR2	225.655	-0.221502	0.284855	0.574623	0.448428	0.993113
POLR3A	2236.36	-0.143478	0.187987	0.574504	0.448475	0.993113
LINC02453	12.6424	0.716968	0.788804	0.574495	0.448478
LINC02945	13.9115	0.393012	0.508952	0.574408	0.448513
DCAF1	3197.47	-0.161551	0.210676	0.574373	0.448526	0.993113
RN7SL477P	3.43178	-1.07714	1.16456	0.574189	0.448599
ABCF1	4899.08	-0.157486	0.205634	0.574093	0.448637	0.993113
KCNJ3	79.6272	0.275419	0.351088	0.573902	0.448712	0.993113
SLFN13	150.273	0.203406	0.264681	0.57385	0.448733	0.993113
ZDHHC13	1722.23	-0.178365	0.231646	0.573707	0.44879	0.993113
PPP3CB-AS1	146.788	0.197775	0.257907	0.573679	0.448801	0.993113
EZR	19394	-0.180826	0.23434	0.573638	0.448817	0.993113
KIF25	53.38	0.286353	0.366453	0.573521	0.448863
GJC2	94.6578	0.189933	0.249161	0.573464	0.448886	0.993113
LINC02469	16.3947	-0.337246	0.443303	0.57345	0.448891
LINC00390	7.61545	0.659726	0.791331	0.573345	0.448933
SNAPC1	735.346	0.131	0.172462	0.573344	0.448933	0.993113
KRT8P4	2.40248	-2.04891	1.88347	0.573275	0.448961
MIR4458HG	279.871	0.245131	0.311839	0.573133	0.449017	0.993113
LINC02609	48.4606	0.414325	0.496728	0.573125	0.44902
CPEB2	4466	-0.144414	0.18932	0.573073	0.449041	0.993113
MMAA	1005.11	-0.127845	0.168379	0.57289	0.449113	0.993113
RNU6-593P	11.0892	0.461841	0.5875	0.572881	0.449117
AIFM3	15.6371	0.469111	0.586809	0.572875	0.449119
ZFP36	25816.4	0.142423	0.186856	0.572553	0.449246	0.993113
NOMO3	2625.11	-0.123825	0.163163	0.572425	0.449297	0.993113
CERNA2	21.301	-0.31948	0.417577	0.572402	0.449306
ZMAT5	222.47	0.178306	0.233268	0.572133	0.449413	0.993113
CDIP1	806.52	0.153322	0.201038	0.571978	0.449474	0.993113
FAM187A	19.4153	0.343465	0.446701	0.571901	0.449505
TMEM245	4375.94	-0.151768	0.198782	0.571867	0.449518	0.993113
YAE1	384.315	0.197902	0.256661	0.571791	0.449548	0.993113
ZEB2	6969.26	0.200313	0.25827	0.571628	0.449613	0.993113
RNU6-759P	15.3007	-0.49295	0.610837	0.57148	0.449672
RNU6-577P	6.73165	-0.633449	0.787878	0.571385	0.449709
ASPHD1	9.15637	0.465823	0.603531	0.571211	0.449778
MPND	293.432	0.198967	0.258265	0.571138	0.449807	0.993113
CDK17	3391.22	0.144751	0.190087	0.571056	0.44984	0.993113
DSG4	8.77573	-0.663872	0.796315	0.570904	0.4499
RIMS3	455.525	-0.222619	0.285528	0.570772	0.449952	0.993113
SLC12A4	2455.44	-0.15613	0.204535	0.570762	0.449956	0.993113
IGLV8-61	18.4749	-0.682039	0.771319	0.570573	0.450031
AQP8	2.47235	1.04682	1.23754	0.570529	0.450049
NRXN3	202.825	-0.19593	0.255333	0.570481	0.450068	0.993113
NRBP2	924.471	-0.152078	0.199686	0.57047	0.450072	0.993113
ZNRF3-AS1	8.61944	-0.48083	0.620747	0.570242	0.450163
DLX6	26.5275	0.358289	0.455923	0.570056	0.450237
ZNF665	153.469	0.231135	0.299109	0.569986	0.450264	0.993113
DYNLT2B	59.7234	-0.260127	0.33715	0.569916	0.450292	0.993113
P2RY11	221.777	-0.210632	0.273469	0.569677	0.450387	0.993113
ADGRA3	1096.76	-0.153643	0.201734	0.569664	0.450392	0.993113
MAGT1	5000.38	-0.13695	0.180385	0.569639	0.450402	0.993113
PSMA6	5258.41	0.171567	0.223847	0.569607	0.450415	0.993113
RN7SL663P	6.42471	-0.535507	0.696748	0.569531	0.450445
LRRFIP2	2945.09	0.111929	0.148128	0.569504	0.450456	0.993113
SLC25A21-AS1	17.6285	0.447691	0.55804	0.569481	0.450465
LINC01915	33.7925	0.257539	0.339238	0.569377	0.450507
ANKRD42	513.242	-0.13222	0.174708	0.569324	0.450528	0.993113
CLSTN2	650.688	0.271384	0.340353	0.56929	0.450541	0.993113
ZNF589	620.477	-0.120276	0.159233	0.569256	0.450555	0.993113
DERA	812.931	0.188491	0.245082	0.569252	0.450556	0.993113
GLS2	150.422	0.190656	0.249786	0.569248	0.450558	0.993113
GTF2IP4	2427.58	-0.187865	0.243882	0.569138	0.450602	0.993113
PPP1R14C	3490.69	-0.217562	0.278918	0.569086	0.450622	0.993113
LINC02204	32.5462	0.294957	0.384113	0.569007	0.450654
CAP2	109.185	0.197251	0.259264	0.568901	0.450696	0.993113
ZNF862	621.445	0.1742	0.227787	0.568762	0.450751	0.993113
POLDIP2	3035.92	0.14904	0.195942	0.568754	0.450755	0.993113
MRPS30	3730.03	-0.11805	0.156194	0.568617	0.450809	0.993113
SLC7A6OS	690.565	-0.116982	0.155018	0.568537	0.450841	0.993113
IDH3B-DT	11.7066	0.585717	0.693833	0.568308	0.450932
LINC02155	4.20917	-1.13753	1.21083	0.568226	0.450965
DPP10-AS1	3.24235	-0.810072	1.00742	0.568165	0.450989
PHRF1	3647.9	-0.215577	0.277692	0.56773	0.451162	0.993113
RNU6-196P	9.23713	-0.484576	0.630034	0.567723	0.451165
TIAL1	4582.96	-0.130332	0.172183	0.567703	0.451173	0.993113
SETD1B	2598.1	-0.194806	0.252714	0.567679	0.451183	0.993113
NRIP3	198.397	0.170873	0.224997	0.567598	0.451215	0.993113
SORBS3	2508.33	0.172124	0.22502	0.567307	0.451331	0.993113
LINC01305	43.2871	0.29095	0.377048	0.5673	0.451334
MTA1-DT	27.0955	0.347057	0.445718	0.56729	0.451338
ARL3	458.785	0.201995	0.262198	0.567257	0.451351	0.993113
S100A5	6.5226	0.580616	0.745979	0.567228	0.451362
DYNLRB1	2442.15	0.199433	0.258202	0.567227	0.451363	0.993113
FGD2	731.297	0.198503	0.257518	0.567159	0.45139	0.993113
RSPO4	24.8242	0.366717	0.467959	0.567099	0.451414
LENG9	192.219	0.189873	0.248801	0.567085	0.451419	0.993113
DAZAP1	3110.41	0.115382	0.152946	0.567047	0.451435	0.993113
RNA5SP289	4.10122	-0.847188	1.0153	0.56695	0.451473
LINC02337	3.18832	-0.819744	1.07251	0.566942	0.451477
BAIAP2	3817.59	-0.162167	0.212676	0.566939	0.451478	0.993113
ASDURF	25.6166	-0.338337	0.437454	0.56687	0.451505
LINC01609	28.018	-0.270798	0.358033	0.566742	0.451557
KRT18P41	5.73658	0.599153	0.764034	0.566686	0.451579
DXO	253.686	0.170339	0.224248	0.566484	0.451659	0.993113
PABPC4-AS1	3.171	-0.829305	1.02693	0.56633	0.451721
FBXW7	4680.85	0.161644	0.21213	0.566323	0.451724	0.993113
KIF1B	8774.48	-0.145756	0.192118	0.566313	0.451728	0.993113
LUC7L2	3498.46	-0.122066	0.16172	0.566286	0.451738	0.993113
CORO7	1120.72	0.147374	0.194378	0.566118	0.451806	0.993113
STRC	77.0054	0.23149	0.303721	0.566035	0.451839	0.993113
CLDN10	62.8611	0.234485	0.307389	0.566007	0.45185	0.993113
PWWP3A	1121.7	-0.145378	0.191867	0.566007	0.45185	0.993113
CCT4P2	4.0852	0.784123	0.957362	0.565981	0.45186
CFAP157	22.2239	-0.322184	0.422508	0.565978	0.451861
KRT8P12	92.4439	-0.177179	0.23481	0.565879	0.451901	0.993113
SLX1B	128.869	0.26525	0.338916	0.565865	0.451907	0.993113
MROH3P	18.8176	-0.329856	0.435928	0.565845	0.451915
TNNC1	24.3283	-0.418703	0.521823	0.565813	0.451927
TRPM2	151.512	0.317942	0.39532	0.565798	0.451933	0.993113
ICMT-DT	22.0844	0.447229	0.551038	0.565551	0.452032
SUMO2	7845.51	0.195945	0.254326	0.565458	0.452069	0.993113
NR2F2-AS1	57.4893	0.284803	0.366547	0.565456	0.45207
HSF1	2961.87	0.105844	0.140707	0.565232	0.45216	0.993113
DAG1	5642.89	-0.191407	0.248984	0.565152	0.452192	0.993113
SLC16A1-AS1	669.754	-0.163138	0.214634	0.565114	0.452207	0.993113
ZKSCAN7P1	4.03676	-0.635007	0.832123	0.565056	0.45223
CCDC174	663.593	-0.169318	0.22247	0.565054	0.452231	0.993113
TRAM1L1	53.8021	-0.286624	0.369412	0.565004	0.452251
MMS22L	1196.4	-0.142393	0.188279	0.564918	0.452285	0.993113
RNF8	816.773	-0.131302	0.174102	0.564745	0.452355	0.993113
CNTN1	2717.79	-0.155808	0.205201	0.564496	0.452454	0.993113
PSMG3	530.257	0.196052	0.25553	0.564295	0.452535	0.993113
ENTPD3	77.0252	0.295384	0.37639	0.564133	0.4526	0.993113
EEA1	5945.73	-0.126726	0.16809	0.563774	0.452744	0.993113
ADAMTS10	375.683	0.241371	0.308923	0.563321	0.452925	0.993113
OTULIN	3727.49	-0.16221	0.213428	0.563192	0.452977	0.993113
SF3B1	18629.4	-0.132065	0.175106	0.562767	0.453148	0.993113
GPR155-DT	10.0983	0.666169	0.781683	0.562691	0.453178
SLC39A9	3870.05	-0.115006	0.153023	0.562643	0.453197	0.993113
RNU6-1111P	4.59457	0.831903	0.985886	0.56257	0.453227
PPP1R2	3194.97	0.123617	0.164279	0.562506	0.453252	0.993113
PAX4	3.23135	1.3125	1.3862	0.562395	0.453297
MEF2A	8327.34	-0.121634	0.161697	0.562275	0.453345	0.993113
YIPF6	2666.35	-0.118549	0.157725	0.56227	0.453347	0.993113
IL2RG	786.119	0.169059	0.222512	0.562202	0.453374	0.993113
JHY	292.629	-0.183112	0.240814	0.562192	0.453378	0.993113
HECW2-AS1	25.6438	0.541135	0.622719	0.562148	0.453396
DGAT2-DT	5.71292	-0.792332	0.938315	0.561914	0.45349
APPL2	4279.01	-0.148438	0.196262	0.561774	0.453546	0.993113
MEG8	1680.93	0.312334	0.382079	0.561632	0.453603	0.993113
CYP2W1	133.793	-0.370543	0.447606	0.561532	0.453644	0.993113
NUP85	1522.32	-0.112317	0.149763	0.561211	0.453773	0.993113
ATOX1	1081.16	0.196829	0.256793	0.561157	0.453794	0.993113
IGLV3-1	87.824	0.404924	0.502163	0.561022	0.453849	0.993113
ZNF696	393.979	0.15381	0.203911	0.560962	0.453873	0.993113
AP1B1P1	8.79368	0.493734	0.641689	0.560948	0.453878
S1PR5	274.715	-0.180545	0.237912	0.560939	0.453882	0.993113
SUCNR1	230.275	-0.17008	0.225282	0.560727	0.453967	0.993113
BTRC	1649.03	-0.142385	0.188841	0.560723	0.453969	0.993113
VAMP3	5642.83	0.140865	0.186781	0.560718	0.453971	0.993113
PRDX4	966.801	0.176313	0.231818	0.560673	0.453989	0.993113
ADGRD1	1749.51	0.286005	0.355823	0.560622	0.45401	0.993113
PDXDC1	3907.56	-0.119666	0.159395	0.56053	0.454047	0.993113
OR4D1	55.5124	0.258356	0.3378	0.560411	0.454095
SBDS	5844.95	0.162876	0.214776	0.56018	0.454188	0.993113
ZNF574	1328.76	0.142578	0.189208	0.560163	0.454195	0.993113
PYM1	678.728	0.198974	0.259781	0.5601	0.45422	0.993113
SORD	2198.74	-0.166538	0.21949	0.560058	0.454237	0.993113
SDHAF4	105.645	0.218711	0.287409	0.559922	0.454292	0.993113
NOL6	8672.47	-0.188204	0.246199	0.559768	0.454354	0.993113
KIAA2026	4370.99	-0.113777	0.151813	0.559645	0.454403	0.993113
PCNX3	3022.33	-0.174551	0.229561	0.559516	0.454455	0.993113
ZNF385C	58.3819	0.224445	0.297374	0.559311	0.454538	0.993113
OR5AS1	93.4022	-0.249835	0.324811	0.559044	0.454646	0.993113
SPOP	1799.12	0.108701	0.145298	0.558789	0.454748	0.993113
SNX2	2272	0.138886	0.184606	0.55877	0.454756	0.993113
RRN3P2	67.8248	0.239368	0.314658	0.558706	0.454782	0.993113
MEGF11	27.941	-0.541609	0.634482	0.558682	0.454792
PRDM2	7335.2	-0.145234	0.192697	0.558536	0.454851	0.993113
BANF1	1510.88	0.177547	0.233596	0.558389	0.45491	0.993113
STK4	5317.5	-0.119786	0.159851	0.558314	0.454941	0.993113
EPHA5	47.5914	-0.301827	0.389685	0.558235	0.454972
RN7SL72P	7.31624	-0.579982	0.739189	0.558218	0.454979
FARSA	2828.61	0.126631	0.168825	0.558201	0.454986	0.993113
APBB1IP	202.498	0.263375	0.336644	0.558162	0.455002	0.993113
LINC03009	252.036	0.194056	0.255331	0.557885	0.455114	0.993113
EIF4E	5033.22	0.155194	0.205551	0.557726	0.455178	0.993113
SYNGR1	1096.69	0.170796	0.225452	0.557706	0.455186	0.993113
SYNDIG1	5.69614	1.18899	1.13671	0.557656	0.455206
MTCH1	5351.02	0.126192	0.168314	0.557593	0.455232	0.993113
SGSM2-AS1	11.0229	-0.521328	0.660199	0.557579	0.455237
EMB	6465.78	0.174775	0.230124	0.55748	0.455277	0.993113
CLDN14	3.46824	1.33992	1.45292	0.557448	0.45529
SNORA5C	127.248	-0.171597	0.228836	0.557433	0.455297	0.993113
UBE2D3	20233.8	0.1305	0.173907	0.557355	0.455328	0.993113
HOTAIR	41.6602	0.504743	0.596562	0.557286	0.455356
DERL2	1763.19	0.170786	0.22548	0.557202	0.45539	0.993113
NR4A3	1456.5	0.253922	0.322833	0.557199	0.455391	0.993113
ZBTB24	1493.6	-0.130574	0.174196	0.557065	0.455445	0.993113
KLC2	1121.91	-0.152883	0.202975	0.556876	0.455522	0.993113
LINC02188	26.0069	0.342691	0.44318	0.556806	0.45555
GSPT1	13735.2	-0.145737	0.19367	0.556709	0.455589	0.993113
OR7A19P	22.3218	0.435427	0.548367	0.556173	0.455806
CDCP1	9569.57	-0.168848	0.222988	0.556059	0.455852	0.993113
SFT2D1	998.66	0.18145	0.239099	0.555886	0.455922	0.993113
TPST2	1349.68	0.141273	0.188283	0.555852	0.455937	0.993113
TPH2	177.187	-0.185456	0.245843	0.555786	0.455963	0.993113
GLI1	22.7793	0.315754	0.420438	0.555688	0.456003
FNDC11	11.3372	-0.47496	0.608329	0.555678	0.456007
ATP2B1	5117.35	0.141169	0.187998	0.555474	0.45609	0.993113
KIF2A	3148.87	-0.122609	0.163987	0.555324	0.45615	0.993113
PHYKPL	1531.42	-0.167831	0.222146	0.555317	0.456153	0.993113
COX16	1154.89	0.231116	0.29899	0.555268	0.456173	0.993113
SCN2B	42.3292	0.370508	0.466459	0.554834	0.456349
KRT8P34	2.50561	-1.49664	1.43649	0.554826	0.456352
ARHGAP30	1001.9	0.188532	0.247882	0.554723	0.456394	0.993113
RNU6-1327P	10.2371	-0.515875	0.656551	0.554624	0.456435
RPL22	10497.2	0.211197	0.275012	0.554546	0.456466	0.993113
ACCSL	3.27434	-0.872615	1.07784	0.554457	0.456502
LRP5	1617.18	-0.181404	0.239143	0.554363	0.456541	0.993113
C3orf36	15.263	0.4809	0.598284	0.554344	0.456548
PRKCSH	4590.67	0.125826	0.168349	0.554172	0.456618	0.993113
MESP1	4.75902	-1.21239	1.20404	0.554153	0.456626
ANTXRLP1	4.58315	0.9526	1.09586	0.55409	0.456652
GINS3	231.355	-0.179679	0.238615	0.553972	0.456699	0.993113
RHEB	2971.79	0.166888	0.221088	0.553938	0.456713	0.993113
DIAPH2	2414.8	0.132788	0.177502	0.553862	0.456744	0.993113
RPS27AP12	42.5374	0.265655	0.350902	0.553706	0.456807
SPAST	2092.7	-0.119526	0.160248	0.553485	0.456897	0.993113
NDE1	2180.06	-0.129428	0.173223	0.553459	0.456908	0.993113
SAE1	2006.32	0.126833	0.169831	0.553453	0.45691	0.993113
INTS11	2139.98	-0.116792	0.156662	0.553418	0.456925	0.993113
HMGN1P10	8.83084	-0.592421	0.737104	0.553417	0.456925
AMIGO1	331.924	-0.236018	0.306621	0.5534	0.456932	0.993113
STARD3NL	527.913	0.178595	0.23636	0.553306	0.45697	0.993113
LRRN2	10.0429	0.575956	0.71055	0.553271	0.456984
TACC3	356.947	-0.158953	0.211944	0.553242	0.456996	0.993113
COX20	1336.25	0.197564	0.25933	0.55311	0.45705	0.993113
NIPBL-DT	909.249	-0.109669	0.147395	0.553083	0.457061	0.993113
VWFP1	3.77417	1.20001	1.26689	0.553052	0.457073
FAM168A	1511.53	-0.136071	0.181922	0.553034	0.457081	0.993113
NLRP1	2111.06	-0.172634	0.228474	0.553027	0.457083	0.993113
VPS26AP1	10.4765	-0.551029	0.684348	0.552968	0.457107
DPH1-AS1	5.95714	-0.682445	0.843972	0.552945	0.457117
MTOR	3610.48	-0.126404	0.169296	0.552919	0.457127	0.993113
KCNMA1-AS1	73.4073	-0.26239	0.34267	0.552852	0.457155	0.993113
COX19	628.717	-0.131096	0.175734	0.552718	0.457209	0.993113
SLC5A6	1450.72	-0.128281	0.171886	0.552632	0.457244	0.993113
GSTP1	10796.2	0.201836	0.264019	0.55242	0.45733	0.993113
LDAH	483.429	-0.145364	0.194434	0.552414	0.457333	0.993113
ATP5MC1	1446.71	0.204305	0.267427	0.552389	0.457343	0.993113
MIRLET7BHG	3395.87	-0.219571	0.285584	0.552349	0.457359	0.993113
RNU6-540P	6.18048	-0.542977	0.717033	0.552332	0.457366
DNAAF2	741.392	0.161434	0.214834	0.552262	0.457395	0.993113
CORO2B	259.712	0.205265	0.270216	0.551961	0.457518	0.993113
PRELID1P1	3.07356	1.09593	1.21829	0.551943	0.457525
LINC02371	35.2266	-0.300351	0.394546	0.551843	0.457566
LINC00376	5.1845	-0.590769	0.771448	0.551787	0.457589
LINC02922	3.8967	-0.769963	0.968094	0.551665	0.457638
SDHAP4	959.934	-0.115493	0.155312	0.551553	0.457684	0.993113
SPNS2-AS1	3.93261	-0.693816	0.906383	0.551445	0.457728
CLEC1A	242.479	0.19781	0.26147	0.551331	0.457774	0.993113
HMGB3P10	3.46674	-0.698348	0.998015	0.551182	0.457835
NDUFA4L2	1790.12	0.162734	0.216416	0.551163	0.457843	0.993113
GRB2	3506.34	-0.116877	0.157075	0.550994	0.457912	0.993113
STX6	3826.89	-0.129646	0.173833	0.550884	0.457957	0.993113
PRKCQ	89.7828	0.320541	0.404406	0.550863	0.457965	0.993113
RMI1	404.542	-0.186287	0.246666	0.550701	0.458031	0.993113
OSBP	5655.33	-0.162586	0.216208	0.550687	0.458037	0.993113
HOMER3-AS1	6.99007	-0.708749	0.845845	0.550643	0.458055
RNU6-530P	2.89367	1.65569	1.59522	0.55037	0.458167
PISD	1295.64	0.155328	0.207207	0.550369	0.458167	0.993113
SOCS4	3510.06	-0.137398	0.184015	0.550246	0.458217	0.993113
HMGXB4	1340.34	-0.14935	0.199585	0.550217	0.458229	0.993113
OGN	737.429	0.61046	0.695933	0.550132	0.458264	0.993113
SMG5	4529.45	-0.152755	0.203857	0.549977	0.458327	0.993113
MARCHF6	11302	-0.143843	0.192332	0.549969	0.45833	0.993113
SNURF	38.4923	0.368053	0.471703	0.549912	0.458354
TUFM	3259.82	0.127626	0.171376	0.549833	0.458386	0.993113
UXT-AS1	159.22	0.213281	0.282022	0.549818	0.458392	0.993113
FRRS1	2110.32	-0.131789	0.176889	0.549653	0.458459	0.993113
SMAD5	6331.69	-0.113084	0.152239	0.549601	0.458481	0.993113
SMG7-AS1	19.3559	0.433755	0.550524	0.54949	0.458526
LINC00161	6.15565	0.592706	0.772235	0.549352	0.458583
PYCARD-AS1	14.964	0.435323	0.558237	0.549299	0.458604
BAAT	40.0829	-0.315563	0.411244	0.54894	0.458751
NATD1	691.012	-0.184949	0.244902	0.548859	0.458784	0.993113
PGLYRP2	11.6113	0.630508	0.770625	0.548793	0.458811
CDCA5	148.313	-0.263288	0.340098	0.548768	0.458822	0.993113
SH2D6	28.2731	-1.96309	1.45137	0.548619	0.458882
BCS1L	551.22	-0.138323	0.18593	0.548405	0.45897	0.993113
ASMTL	770.798	0.128095	0.172487	0.547828	0.459206	0.993113
RPS19P3	12.46	0.436271	0.567843	0.547683	0.459266
RRM1	2298.94	-0.138784	0.186279	0.547657	0.459277	0.993113
LRP2BP	109.377	0.188543	0.252727	0.547649	0.45928	0.993113
GOLGA8M	29.6828	-0.293543	0.390734	0.547292	0.459426
ZNHIT3	867.09	0.21367	0.280406	0.547239	0.459448	0.993113
RPL23AP42	5072.89	0.275086	0.34883	0.547191	0.459468	0.993113
CAP1P1	25.5482	-0.322722	0.426119	0.547157	0.459482
FAM157D	14.1262	-0.387491	0.515645	0.5471	0.459505
LINC00114	18.6159	-0.363662	0.478858	0.547062	0.459521
IGFL3	281.798	0.172886	0.23119	0.547061	0.459521	0.993113
RNA5SP104	4.43744	0.697323	0.899043	0.546933	0.459573
LINC02377	4.33215	-0.76996	0.947099	0.546737	0.459654
ZNF326	2231.89	-0.121522	0.163842	0.546678	0.459678	0.993113
RN7SL239P	19.6949	-0.364284	0.480663	0.546584	0.459717
PRR5L	161.491	0.178788	0.239578	0.546465	0.459766	0.993113
ALKBH6	200.54	0.207226	0.274741	0.546456	0.459769	0.993113
PUS7L	3229.47	-0.127938	0.172321	0.546319	0.459826	0.993113
CTHRC1	243.985	0.387578	0.462403	0.546235	0.45986	0.993113
MID1	987.951	0.180111	0.239364	0.546216	0.459868	0.993113
HBA1	27.0648	-0.623342	0.698563	0.546181	0.459882
HSPA8P14	9.14442	-0.458216	0.60529	0.545863	0.460013
CREBRF	3848.09	0.136176	0.183168	0.545806	0.460037	0.993113
GLYATL1	39.374	-0.300317	0.394907	0.545691	0.460084
GRIN2A	181.33	-0.836133	0.899827	0.545519	0.460154	0.993113
PI4KAP2	344.895	-0.158425	0.212765	0.545426	0.460193	0.993113
DNAH9	65.2875	-0.262753	0.347413	0.545199	0.460286	0.993113
NISCH	3260.15	-0.158034	0.211443	0.545111	0.460322	0.993113
ZNF596	159.229	0.189744	0.253834	0.544965	0.460382	0.993113
NUTM2D	100.017	-0.182701	0.246101	0.544902	0.460408	0.993113
ARHGAP31	5724.16	-0.177787	0.236405	0.54488	0.460417	0.993113
YIPF1	878.493	0.150037	0.201521	0.544834	0.460436	0.993113
MED14OS	8.52657	0.535874	0.691274	0.544711	0.460487
DCTN6-DT	16.9942	0.394621	0.514906	0.544446	0.460596
TPD52	2496.97	-0.183552	0.243703	0.544258	0.460673	0.993113
NUDT9P1	5.12994	-0.709623	0.887749	0.544233	0.460684
XPC-AS1	49.6977	0.216018	0.291311	0.544129	0.460727
CLOCK	4657.75	-0.137285	0.184858	0.544107	0.460736	0.993113
MYO1C	6877.45	-0.162134	0.216912	0.543991	0.460783	0.993113
RPS29P7	15.9835	-0.332464	0.447739	0.54382	0.460854
MAPK8IP1	179.248	0.225183	0.29728	0.54376	0.460879	0.993113
CKS1B	822.203	0.1943	0.257485	0.543724	0.460894	0.993113
BAZ1B	4190.97	-0.160997	0.215551	0.543695	0.460905	0.993113
TGFBI	11183.6	0.148872	0.199942	0.543362	0.461043	0.993113
NPAS1	69.0073	0.222259	0.297868	0.543345	0.46105	0.993113
MSI1	43.6498	-0.2908	0.383426	0.543192	0.461113
LINC02680	126.799	0.215074	0.286383	0.543058	0.461168	0.993113
SHISA6	136.694	0.252398	0.330186	0.542959	0.461209	0.993113
LBR	2432.67	-0.113743	0.154079	0.542879	0.461242	0.993113
CNOT2	5260.66	0.127675	0.172519	0.5428	0.461274	0.993113
CARMIL1	1531.84	-0.123988	0.167729	0.542741	0.461299	0.993113
CXorf38	849.903	-0.12422	0.168128	0.542728	0.461304	0.993113
IL1RAPL2	3.60104	0.881497	1.11103	0.542643	0.461339
AASDH	759.855	-0.147462	0.198654	0.542597	0.461358	0.993113
TMEM78	19.6157	0.329909	0.444028	0.54246	0.461415
TWF1P2	27.9489	-0.320909	0.423506	0.542387	0.461445
ECHS1	1117.79	0.144686	0.194963	0.542358	0.461457	0.993113
AARSD1P1	5.53092	-0.958728	1.06924	0.542297	0.461482
TTR	6.82822	-0.657837	0.826418	0.542284	0.461488
STRA6	8.65455	0.602889	0.741857	0.542144	0.461546
PIK3R2	1334.61	-0.159363	0.213846	0.542072	0.461575	0.993113
DENND4A	4944.28	0.129333	0.174913	0.541352	0.461873	0.993113
BMS1P4-AGAP5	100.923	-0.25983	0.340788	0.541297	0.461896	0.993113
RAB3GAP2	4080.92	-0.119579	0.162044	0.541263	0.46191	0.993113
ST13P11	5.05915	-0.703228	0.88598	0.54113	0.461965
LINC01695	139.683	0.328419	0.411064	0.541102	0.461976	0.993113
ZYG11B	3615.99	-0.132704	0.179373	0.541099	0.461978	0.993113
IGF2BP2-AS1	11.3297	-0.52868	0.663585	0.541092	0.461981
JMJD7	486.288	-0.177325	0.237386	0.540991	0.462022	0.993113
MRPS6	2061.22	0.151273	0.20366	0.54084	0.462085	0.993113
LINC01182	36.8726	0.289589	0.384127	0.540737	0.462127
FBLN2	8568.37	0.285713	0.360759	0.540712	0.462138	0.993113
STK17B	6894.88	0.144009	0.194195	0.540553	0.462204	0.993113
GJA6P	7.46403	0.598303	0.769471	0.540486	0.462231
NKRF	1538.52	-0.16122	0.216515	0.540483	0.462233	0.993113
CRLF2	144.231	0.255169	0.333704	0.54045	0.462246	0.993113
PLXDC2	10319.6	-0.158477	0.212846	0.540355	0.462286	0.993113
RN7SL300P	10.7609	-0.469096	0.609295	0.540305	0.462306
LINC01743	4.11007	-0.831651	0.997562	0.540206	0.462348
LINC02197	273.104	0.221287	0.292184	0.540167	0.462364	0.993113
STIL	414.004	0.16081	0.216728	0.540148	0.462371	0.993113
TTN-AS1	992.726	0.177474	0.237295	0.540097	0.462393	0.993113
SMARCA2	7230.05	-0.117095	0.158891	0.540063	0.462407	0.993113
INPP4B	1351.47	0.160692	0.216044	0.539983	0.46244	0.993113
SLC35E2B	1791.25	-0.136516	0.184673	0.539837	0.4625	0.993113
COPS2	7385.99	0.149699	0.201694	0.53977	0.462528	0.993113
CBX3P4	6.11033	0.842082	0.970128	0.539673	0.462568
RPL3L	31.0496	-0.263962	0.356491	0.539624	0.462589
TEFM	390.151	0.171189	0.230213	0.539353	0.462701	0.993113
GABRE	1619.84	-0.166544	0.223459	0.539338	0.462707	0.993113
LINC02728	94.2776	-0.220596	0.294809	0.539331	0.46271	0.993113
MAP4K1	140.336	0.216281	0.288191	0.539147	0.462786	0.993113
GOLPH3	4495.07	0.114885	0.156106	0.539099	0.462806	0.993113
CR2	34.8677	-0.292926	0.389556	0.539063	0.462821
CLEC12B	115.374	0.224805	0.299404	0.539038	0.462832	0.993113
SHANK2	75.9298	0.333722	0.425557	0.538996	0.462849	0.993113
TMEM65	2299.03	-0.105394	0.14348	0.538767	0.462944	0.993113
SNHG14	3754.11	-0.127132	0.172428	0.538703	0.462971	0.993113
ARSB	614.506	0.153211	0.206855	0.538681	0.46298	0.993113
IRAK2	1410.22	-0.154901	0.208832	0.53851	0.463051	0.993113
CFAP54	61.5662	-0.244405	0.327168	0.538418	0.463089	0.993113
STOML3	3.20992	-0.905959	1.16041	0.538338	0.463123
KIF7	132.153	0.303203	0.387083	0.538283	0.463145	0.993113
B3GALNT2	2714.64	-0.139671	0.188992	0.538234	0.463165	0.993113
RN7SKP111	3.72442	1.12771	1.21847	0.538233	0.463166
UBE2V1P1	6.50389	-0.557725	0.735404	0.538141	0.463204
DLEU2	546.42	0.15453	0.208796	0.538092	0.463225	0.993113
UNC13A	32.162	-0.539855	0.628866	0.537983	0.46327
ATPSCKMT	256.438	-0.159189	0.215507	0.537715	0.463381	0.993113
INSR	4263.59	-0.166928	0.224244	0.537682	0.463395	0.993113
PKN2	4257.67	-0.115067	0.156577	0.537513	0.463465	0.993113
IQCB1	1199.87	-0.128873	0.175036	0.537489	0.463475	0.993113
LINC02432	46.5836	0.300581	0.395784	0.537095	0.463639
ATP5MGL	41.0504	0.2499	0.336843	0.537051	0.463658
EFCAB10	26.6532	-0.280087	0.37902	0.536911	0.463716
LINC02747	32.5621	-0.500413	0.608417	0.536902	0.46372
MRPS33	808.899	0.230494	0.302366	0.536888	0.463725	0.993113
NUDT19	1099.26	-0.143525	0.194453	0.536626	0.463834	0.993113
ST3GAL6	967.099	-0.166912	0.224665	0.536526	0.463876	0.993113
IGHV3-21	61.9755	-0.331896	0.435897	0.536519	0.463879	0.993113
CSE1L-DT	3.1977	0.87705	1.10683	0.536511	0.463882
FEM1B	10669.1	-0.130834	0.177618	0.536506	0.463884	0.993113
LINC02084	4.44072	0.648212	0.845164	0.536433	0.463915
MIR98	8.50783	0.460519	0.614877	0.536393	0.463931
PDCD1LG2	343.565	0.208285	0.276945	0.536316	0.463964	0.993113
FMN1	2231.81	0.132821	0.180399	0.536123	0.464044	0.993113
ANGEL2	1447.24	0.113762	0.155126	0.536043	0.464077	0.993113
JAM2	916.323	0.160044	0.216046	0.535985	0.464101	0.993113
ZZEF1	4969.39	-0.110984	0.151365	0.535735	0.464206	0.993113
AMD1P1	3.98604	-0.956672	1.1273	0.535722	0.464211
TIMM21	630.349	0.148992	0.201988	0.535622	0.464253	0.993113
DEF8	1540.76	0.156315	0.211197	0.535602	0.464261	0.993113
SWT1	500.031	0.228047	0.300994	0.535492	0.464307	0.993113
ZNF607	352.656	-0.155181	0.210428	0.53536	0.464362	0.993113
CANX	26331.9	-0.137914	0.187093	0.535269	0.4644	0.993113
MSANTD1	41.6698	0.294023	0.390526	0.535233	0.464415
GRM5	4.6705	0.909203	1.03566	0.535134	0.464456
KCP	26.2258	-0.450508	0.560572	0.53513	0.464458
EEF1A1P31	5.74189	0.512122	0.693869	0.535102	0.46447
GRINA	4081.92	0.122517	0.166874	0.534999	0.464513	0.993113
CPNE3	7765.83	-0.128488	0.174765	0.534953	0.464532	0.993113
RN7SKP38	4.49532	0.780645	0.951853	0.534709	0.464634
HSD11B2	285.528	-0.147391	0.200601	0.534476	0.464731	0.993113
FPR2	34.371	0.342016	0.446682	0.534458	0.464739
AXIN1	1584.21	0.14449	0.196025	0.534441	0.464746	0.993113
ENTPD4-DT	7.62096	-0.721227	0.848738	0.534407	0.46476
AMMECR1	2215.51	-0.135398	0.18412	0.534225	0.464836	0.993113
ADPRM	370.539	0.168525	0.22789	0.534215	0.46484	0.993113
RTEL1-TNFRSF6B	403.767	0.155154	0.210528	0.534164	0.464861	0.993113
ZNF222	110.094	0.196803	0.266304	0.534092	0.464891	0.993113
DNAH5	33.297	0.33529	0.440655	0.534039	0.464914
MYH15	36.7761	-0.392657	0.499966	0.533967	0.464944
LINC01341	39.962	-0.249356	0.337662	0.533852	0.464992
DCAF10	3624.23	-0.121064	0.165129	0.533844	0.464995	0.993113
MCHR1	44.5862	0.263689	0.354253	0.533559	0.465114
LINC02391	9.35034	0.531518	0.684543	0.533476	0.465149
TTLL9	8.79367	0.442855	0.596844	0.533467	0.465153
LINC02249	17.1281	-0.385531	0.517652	0.533456	0.465158
CLIP2	1492.84	-0.161111	0.217771	0.533421	0.465172	0.993113
LSG1	2848.27	-0.137504	0.186968	0.533355	0.4652	0.993113
ZNF542P	665.626	-0.134984	0.184019	0.533307	0.46522	0.993113
NPTN	4709.71	-0.13612	0.185151	0.533209	0.465261	0.993113
MRPS22	1661.6	0.161554	0.218347	0.533206	0.465262	0.993113
ZNF80	3.36397	0.755574	1.03057	0.5332	0.465265
SNRPA	1058.2	0.134516	0.183227	0.533176	0.465275	0.993113
ZNF580	395.143	0.152772	0.207614	0.533104	0.465305	0.993113
THAP12	3193.34	-0.124394	0.169693	0.533083	0.465314	0.993113
SLC29A1	3354.61	0.117151	0.160056	0.532822	0.465423	0.993113
RPS26P42	11.4094	-0.413974	0.553755	0.532754	0.465451
SNX9	5443.19	0.120364	0.164386	0.532437	0.465584	0.993113
SLC25A16	1276.5	-0.164072	0.221787	0.532367	0.465613	0.993113
CASP12	34.9722	0.250624	0.340786	0.53227	0.465654
RN7SL1	289545	0.300913	0.383474	0.532232	0.46567	0.993113
CETP	18.2406	0.306747	0.419163	0.532208	0.46568
IPO4	3205.95	-0.162523	0.219748	0.532147	0.465706	0.993113
IL20RB	3401.05	-0.219409	0.289502	0.532034	0.465753	0.993113
TDH-AS1	31.3722	-0.292444	0.392374	0.531987	0.465773
NFKB1	7895.38	-0.150562	0.204222	0.531975	0.465778	0.993113
C8orf76	554.013	0.158718	0.215386	0.531774	0.465862	0.993113
PHKA2	778.541	-0.175069	0.23613	0.531769	0.465864	0.993113
HOMER2	1814	-0.151323	0.205412	0.53174	0.465876	0.993113
TBX3-AS1	6.98039	0.475988	0.646878	0.531592	0.465938
MIR2276	7.60673	-0.547429	0.711599	0.531559	0.465952
CEBPG	4995.64	-0.142828	0.194308	0.531405	0.466017	0.993113
COPS3	2382.09	0.135678	0.184935	0.531261	0.466077	0.993113
UTP3	2276.12	-0.15119	0.205283	0.531247	0.466083	0.993113
CCNL1	8232.1	0.123156	0.16829	0.531208	0.466099	0.993113
IER2	3117.11	0.119974	0.164075	0.53117	0.466116	0.993113
FAM222A	109.822	0.210364	0.283626	0.531114	0.466139	0.993113
LINC00667	1088.84	-0.148252	0.201642	0.531109	0.466141	0.993113
KLHDC1	310.476	0.197492	0.265347	0.530993	0.46619	0.993113
DGKG	117.711	-0.277545	0.362869	0.53066	0.46633	0.993113
DNAAF5	899.399	-0.151607	0.206178	0.530506	0.466394	0.993113
SPEG	80.5083	-0.358104	0.450633	0.530405	0.466437	0.993113
NSDHL	1098	0.146304	0.19925	0.530234	0.466509	0.993113
HTR3E-AS1	5.793	0.730073	0.881232	0.530163	0.466538
CNOT4	2626.36	-0.106456	0.146065	0.530068	0.466578	0.993113
PCOTH	104.225	0.29643	0.384302	0.529909	0.466645	0.993113
SNORD53	14.9905	0.386189	0.514731	0.52981	0.466687
PICSAR	3.90612	0.978652	1.18144	0.529746	0.466713
FAT4	3566.34	0.189463	0.254128	0.529662	0.466749	0.993113
KCNS1	102.456	-0.232588	0.311632	0.529637	0.466759	0.993113
TXLNGY	25.9722	-0.435067	0.551099	0.529553	0.466795
EXD2	847.829	-0.136138	0.186051	0.529533	0.466803	0.993113
PDCL3P2	5.05288	0.673818	0.855903	0.529396	0.466861
FAM156B	483.878	-0.214181	0.285492	0.529329	0.466889	0.993113
RARS1	4391.91	0.172551	0.233121	0.529174	0.466954	0.993113
ZNF383	790.052	0.11802	0.161975	0.52895	0.467049	0.993113
D2HGDH	560.731	-0.167849	0.227657	0.528906	0.467067	0.993113
LHFPL1	2.38809	1.27474	1.37551	0.528864	0.467085
PAIP2	3205.92	0.176023	0.237487	0.528821	0.467103	0.993113
APOLD1	3289.53	0.210542	0.280385	0.528604	0.467194	0.993113
ZIC5	4.5886	0.646303	0.851332	0.528507	0.467235
TAF1A	234.192	-0.174497	0.23717	0.528502	0.467237	0.993113
HLA-C	13857.3	0.121367	0.166303	0.528475	0.467249	0.993113
TGM3	3070.96	-0.186583	0.250745	0.528427	0.467269	0.993113
ZNF625-ZNF20	87.1498	-0.279402	0.367632	0.528345	0.467304	0.993113
SCRIB	2419.33	-0.232536	0.307065	0.528328	0.467311	0.993113
XXYLT1	487.638	0.140289	0.192041	0.528156	0.467383	0.993113
ANGPT2	673.125	0.186669	0.251615	0.528143	0.467389	0.993113
WWC2-AS2	11.4307	-0.426478	0.570386	0.528017	0.467442
FOXP4	1136.34	-0.183792	0.247845	0.527918	0.467484	0.993113
PARP16	334.228	0.127898	0.175736	0.527816	0.467527	0.993113
KIAA1210	8.95092	0.449782	0.606487	0.527612	0.467613
CDCA7	334	-0.220436	0.293716	0.527593	0.467621	0.993113
LINC01509	17.3658	-0.355081	0.480358	0.527591	0.467621
ELF2P1	2.86465	-1.0175	1.26954	0.527585	0.467624
LINC00092	21.2227	0.375447	0.496869	0.527262	0.46776
CCNA2	249.009	-0.226135	0.301364	0.527209	0.467783	0.993113
CEACAM3	3.52442	0.927822	1.07824	0.526996	0.467873
HOXB1	5.71925	-0.785868	0.955815	0.526994	0.467873
PAQR5	497.093	0.170431	0.231562	0.526904	0.467912	0.993113
CCDC144BP	860.461	0.164763	0.223993	0.526634	0.468025	0.993113
LINC01702	2.7127	1.02372	1.21573	0.526202	0.468208
PLPP6	577.729	-0.145584	0.199265	0.526201	0.468208	0.993113
KAT6A	12927.1	-0.137096	0.187627	0.526098	0.468252	0.993113
RSF1-IT1	18.0342	-0.34919	0.475632	0.526063	0.468267
FZD10	375.633	0.154034	0.210655	0.526013	0.468288	0.993113
SLC31A1	3534.6	-0.136172	0.186464	0.525925	0.468325	0.993113
FAM32A	1823.45	0.137656	0.188527	0.525908	0.468332	0.993113
RN7SL862P	3.41199	0.786343	1.02479	0.525749	0.468399
RN7SL43P	3.20502	-0.803441	1.02849	0.525744	0.468402
FBH1	3451.23	-0.119099	0.163735	0.5257	0.46842	0.993113
DOLK	499.85	0.138362	0.189834	0.525603	0.468461	0.993113
ELMO2	1999	-0.143005	0.195654	0.525463	0.46852	0.993113
MMP2	27554.8	0.267594	0.346	0.52489	0.468763	0.993113
LSM1	911.025	0.216482	0.288981	0.524883	0.468766	0.993113
FPGS	931.133	0.119471	0.164496	0.52483	0.468789	0.993113
LCP1	8479.47	0.153701	0.209626	0.524801	0.468801	0.993113
CSPG4P11	95.8012	0.219661	0.297548	0.524412	0.468966	0.993113
CDK2AP1	1930.65	0.176615	0.239413	0.524375	0.468982	0.993113
MIR4441	33.9346	-0.247026	0.33937	0.524324	0.469003
TP73	71.7449	0.258142	0.345735	0.524223	0.469046	0.993113
KCTD20	7273.76	-0.1404	0.192357	0.524195	0.469058	0.993113
MMADHC	4330.55	0.16144	0.21983	0.524195	0.469058	0.993113
POU6F1	455.785	0.146774	0.201301	0.524113	0.469092	0.993113
PCDH19	320.382	0.234137	0.311427	0.524101	0.469098	0.993113
IFRD2	1800.57	0.127385	0.17517	0.524045	0.469121	0.993113
KAT8	1325.14	-0.118859	0.163756	0.523966	0.469155	0.993113
TLCD3A	2764.88	0.143076	0.195981	0.523929	0.469171	0.993113
GALNT12	118.281	0.184513	0.252649	0.523883	0.46919	0.993113
MALSU1	783.209	0.179918	0.244064	0.523798	0.469226	0.993113
GGTA2P	3.99339	-1.23697	1.25554	0.52368	0.469276
CPT2	598.364	-0.135799	0.186713	0.523609	0.469306	0.993113
ZDHHC4	328.102	0.168057	0.22957	0.523506	0.46935	0.993113
LSM6	429.18	0.16336	0.223203	0.523497	0.469354	0.993113
PDE6A	93.0458	0.206521	0.281982	0.523297	0.469439	0.993113
LINC02593	5.54589	0.776152	0.958427	0.523179	0.469489
EDNRB	2292.88	0.196968	0.264923	0.523137	0.469507	0.993113
BABAM1	1070.47	0.154535	0.211366	0.523038	0.469549	0.993113
MCM3	1665.09	-0.156194	0.213394	0.522984	0.469572	0.993113
LINC00700	7.08154	0.474913	0.649737	0.522885	0.469614
AS3MT	90.1859	-0.174079	0.239932	0.522643	0.469716	0.993113
RPL7AP15	5.92988	-0.593634	0.78067	0.522507	0.469774
SLC25A2	13.1959	-0.491931	0.636118	0.522337	0.469846
RNU4-24P	44.133	-0.285536	0.383188	0.522333	0.469848
DHDDS	1411.16	-0.130198	0.179251	0.522271	0.469875	0.993113
DR1	8058.4	-0.131113	0.180327	0.52227	0.469875	0.993113
DOT1L	2646.6	0.145417	0.199354	0.522261	0.469879	0.993113
GINS4	102.188	-0.256026	0.341932	0.522147	0.469927	0.993113
URGCP	1963.3	-0.158338	0.216368	0.522042	0.469972	0.993113
FBXW11P1	3.79056	0.886862	1.08143	0.5219	0.470032
EMC8	813.263	0.149238	0.204769	0.521848	0.470054	0.993113
SMCO4	143.375	0.200513	0.272947	0.521787	0.47008	0.993113
TOLLIP-DT	9.39681	0.581959	0.731395	0.521785	0.470081
FGFBP1	10140.6	0.190741	0.257291	0.521741	0.4701	0.993113
HDAC11	394.529	-0.165265	0.226118	0.521718	0.47011	0.993113
FGD5P1	21.7078	-0.282159	0.389602	0.521609	0.470156
CTNNBL1	1263.66	0.11688	0.161463	0.521522	0.470193	0.993113
UBE3A	8977.75	-0.126221	0.173918	0.521446	0.470226	0.993113
C1QTNF9	10.0247	0.432651	0.585502	0.52141	0.470241
USP12	5039.85	-0.137483	0.189028	0.521296	0.470289	0.993113
LCAT	254.756	-0.169277	0.231906	0.521209	0.470327	0.993113
UBE2M	1783.77	0.145741	0.200056	0.521156	0.470349	0.993113
TMEM185A	847.833	-0.141065	0.194069	0.521064	0.470388	0.993113
LINC02340	10.9379	0.527408	0.674776	0.520699	0.470544
PRR13	2487.44	0.176611	0.240166	0.520543	0.47061	0.993113
ZNF79	344.944	0.133545	0.184538	0.52053	0.470616	0.993113
PRSS35	3.56661	-0.773775	0.992941	0.520436	0.470656
L3MBTL2-AS1	55.1837	0.204005	0.281543	0.520409	0.470667
CWC22	2062.97	-0.133144	0.183499	0.520221	0.470747	0.993113
DHODH	549.422	-0.180395	0.245675	0.520187	0.470762	0.993113
THAP8	71.2699	0.226786	0.309284	0.520119	0.470791	0.993113
FAM221A	324.106	0.174537	0.238764	0.52011	0.470795	0.993113
IGHG4	11.139	-2.09855	3.01428	0.519931	0.470871
RPS3AP18	4.66966	-0.679551	0.898568	0.519643	0.470994
FOXCUT	19.9641	0.723162	0.836635	0.519538	0.471039
MORF4L2	7197.99	0.119911	0.16575	0.519479	0.471064	0.993113
TDG	2233.88	-0.123023	0.170091	0.519052	0.471247	0.993113
PANX1	7475.89	-0.205103	0.275795	0.519016	0.471262	0.993113
ATP5MC1P2	2.83015	-0.93008	1.2245	0.519016	0.471262
MYRF	59.833	-0.279608	0.375551	0.518944	0.471292	0.993113
LRWD1	469.141	0.135847	0.187722	0.518911	0.471307	0.993113
TCEA1P2	91.8386	0.240545	0.324818	0.518895	0.471313	0.993113
CEP72	261.524	0.162911	0.224087	0.518856	0.47133	0.993113
CEP44	1024.35	-0.133947	0.18496	0.518613	0.471434	0.993113
RPAP3-DT	72.531	0.312351	0.40999	0.518594	0.471442	0.993113
METTL23	481.103	0.197037	0.267195	0.518348	0.471547	0.993113
SUMO1	3250.61	0.181655	0.246918	0.518274	0.471579	0.993113
CTTNBP2NL	5599.91	-0.111663	0.154768	0.518254	0.471587	0.993113
SAP30BP	2344.52	0.122947	0.170126	0.518132	0.47164	0.993113
KIF22	1068.67	-0.167794	0.229488	0.51807	0.471666	0.993113
LINC02895	57.0032	-0.233628	0.319638	0.517931	0.471726
RBMXP4	3.12205	-0.832047	1.08746	0.51778	0.47179
LINC02178	5.57486	-0.688746	0.884309	0.517692	0.471828
MIR503HG	3.54822	0.674732	0.911981	0.517649	0.471846
FBXO3	4031.48	-0.143358	0.197464	0.517565	0.471882	0.993113
FCHSD1	1473.9	-0.161401	0.221352	0.517562	0.471884	0.993113
RGN	54.3359	0.230763	0.31655	0.517508	0.471907
NPY5R	7.64551	-0.671531	0.817789	0.517454	0.47193
HNRNPR	8840.66	-0.131629	0.18184	0.51742	0.471944	0.993113
SNORD113-1	17.1606	0.592204	0.714706	0.517318	0.471988
ZBTB37	1282.09	-0.124902	0.172995	0.517309	0.471992	0.993113
OR1M1	57.0841	-0.235077	0.321697	0.517182	0.472046
CALCB	15.4619	-0.571947	0.704004	0.517107	0.472079
CEP350	9525.11	-0.135248	0.186757	0.51698	0.472133	0.993113
PGA3	11.9319	0.664908	0.841351	0.516841	0.472192
ZNF134	1316.52	-0.11927	0.165424	0.516752	0.472231	0.993113
NDUFV3	1676.43	-0.128512	0.177901	0.516679	0.472262	0.993113
SMAD5-AS1	23.8024	-0.542889	0.641893	0.516633	0.472281
NFASC	971.55	-0.155918	0.214414	0.516599	0.472296	0.993113
ACTRT3	43.5469	-0.237129	0.327249	0.51652	0.47233
NAA16	1533.93	0.135715	0.187592	0.516517	0.472331	0.993113
GGPS1	1329.99	0.183435	0.249844	0.516418	0.472374	0.993113
C2orf66	5.68154	0.647623	0.85486	0.516299	0.472425
BTBD7P1	12.4271	-0.430273	0.577857	0.516169	0.472481
MTND5P2	33.1041	-0.248774	0.34402	0.515966	0.472567
CD44	111204	-0.151009	0.207764	0.51593	0.472583	0.993113
TBC1D26	3.62377	1.26483	1.33068	0.515886	0.472602
PSMD14	3312.64	0.132111	0.182838	0.515539	0.472751	0.993113
RTN2	139.14	0.234746	0.317046	0.515517	0.47276	0.993113
ZNF337-AS1	118.954	0.210739	0.28828	0.515439	0.472794	0.993113
FHIP1A	9919.92	-0.149902	0.206442	0.515306	0.472851	0.993113
PRDX5	1592.87	0.201236	0.272191	0.51528	0.472862	0.993113
ULK3	1949.8	-0.148426	0.204684	0.515227	0.472885	0.993113
SPINK7	47.5613	-0.299465	0.402564	0.515034	0.472968
ZNF324B	450.769	-0.181701	0.248604	0.515031	0.472969	0.993113
ANXA8	3123.75	-0.175205	0.239454	0.514954	0.473002	0.993113
WDR75	3185.26	-0.136097	0.18829	0.514823	0.473059	0.993113
ECPAS	9349.35	-0.105194	0.146413	0.514802	0.473067	0.993113
LINC01731	2.85007	1.04464	1.48752	0.514625	0.473144
SPRR2G	7021.42	0.596681	0.7258	0.514429	0.473228	0.993113
LINC00933	54.3492	-0.290243	0.390466	0.514366	0.473255
CD248	938.403	0.317501	0.403494	0.514275	0.473294	0.993113
HEXIM2-AS1	221.355	-0.142188	0.197669	0.514174	0.473338	0.993113
CDKN2AIPNL	322.21	0.207397	0.281605	0.514148	0.473349	0.993113
STX18-IT1	20.584	0.326846	0.446445	0.514011	0.473408
LSP1	4254.12	-0.154182	0.212408	0.5139	0.473455	0.993113
SNF8	780.741	0.193224	0.263038	0.513848	0.473478	0.993113
CFAP46	35.7598	-0.523703	0.627176	0.513837	0.473482
LINC01205	63.1815	0.244153	0.332933	0.513661	0.473558	0.993113
ANKRD34A	28.7881	0.323291	0.438717	0.513608	0.473581
PCDHGA11	452.254	-0.142783	0.198004	0.513445	0.473651	0.993113
MFAP5	1692.17	0.580012	0.687175	0.513362	0.473687	0.993113
AIMP2	720.193	0.138543	0.192175	0.513259	0.473732	0.993113
PCYOX1L	293.447	0.130126	0.181215	0.513203	0.473755	0.993113
FAM13B	2390.05	0.131263	0.182177	0.513181	0.473765	0.993113
SMIM30	481.502	0.229748	0.308419	0.513118	0.473792	0.993113
EZH2	1169.86	-0.14936	0.206485	0.513019	0.473835	0.993113
TMPO	2677.18	-0.125298	0.174154	0.512779	0.473938	0.993113
PRKD1	235.883	0.2207	0.298841	0.5127	0.473972	0.993113
TNFAIP8	2827.96	-0.134013	0.185929	0.512578	0.474025	0.993113
TUBGCP3	1496.69	-0.119033	0.165763	0.512487	0.474064	0.993113
ADCY2	882.027	0.127237	0.177012	0.51236	0.474119	0.993113
OR7E7P	41.7466	-0.237959	0.329525	0.512307	0.474142
TRAPPC2B	222.101	0.25424	0.339132	0.512276	0.474155	0.993113
ANKS1A	2854.42	-0.165447	0.22756	0.512133	0.474217	0.993113
ZNF547	118.575	-0.197553	0.272237	0.512012	0.474269	0.993113
RBM5	4482.07	-0.126626	0.176093	0.51178	0.474369	0.993113
DHRSX	398.226	0.141571	0.196811	0.511758	0.474379	0.993113
MRFAP1L1	1204.51	-0.125701	0.174975	0.51173	0.474391	0.993113
HASPIN	60.5976	-0.212448	0.294201	0.511728	0.474392	0.993113
ERN2	14.5787	-0.350232	0.483029	0.511723	0.474394
PPCDC	215.46	0.178946	0.246953	0.511629	0.474434	0.993113
CIBAR1P2	2.40274	-0.943237	1.17654	0.511607	0.474444
GCNT1	449.84	0.167261	0.230744	0.511529	0.474478	0.993113
AASDHPPT	2509.74	-0.1137	0.15861	0.511385	0.47454	0.993113
ERICH1	735.441	-0.12559	0.175018	0.511315	0.47457	0.993113
NUAK1	1652.12	-0.180211	0.246643	0.511297	0.474578	0.993113
RN7SL615P	25.8171	-0.282301	0.390278	0.51127	0.474589
GNG2	1165.37	0.191735	0.261485	0.511117	0.474656	0.993113
MTND5P32	9.97401	0.464236	0.627794	0.511101	0.474662
KLRK1	217.034	0.264916	0.350749	0.511073	0.474675	0.993113
UBE4B	3744.74	-0.141955	0.196806	0.51106	0.474681	0.993113
RN7SL832P	23.42	0.301005	0.414392	0.510908	0.474746
NCAPH2	1202.8	0.104896	0.146677	0.510797	0.474794	0.993113
LINC01304	43.4117	0.231482	0.321502	0.510586	0.474885
SLC13A1	2.66482	0.729406	1.01341	0.51056	0.474896
VPS25	943.666	0.179542	0.246368	0.510476	0.474933	0.993113
FAM110A	1188.56	0.141459	0.196465	0.510306	0.475007	0.993113
IGHV1-18	54.5373	0.514984	0.619131	0.510279	0.475018
C1orf35	302.98	0.131959	0.184258	0.510234	0.475038	0.993113
CEP290	731.171	0.159973	0.221202	0.510161	0.475069	0.993113
DIP2A	2389.95	-0.113526	0.158587	0.509954	0.475159	0.993113
OXGR1	30.9019	0.291053	0.398744	0.509792	0.475229
NME6	927.817	0.117149	0.163721	0.509782	0.475233	0.993113
CPT1B	114.469	-0.230825	0.314339	0.509494	0.475358	0.993113
CALM2	13885.9	0.153225	0.211968	0.509453	0.475376	0.993113
ZNF808	927.758	0.114231	0.159773	0.509348	0.475421	0.993113
NSFP1	217.075	0.759215	0.931065	0.509235	0.47547	0.993113
LINC02606	31.6191	0.267173	0.370066	0.509189	0.47549
PCK1	7.9322	0.507314	0.677289	0.508915	0.475609
TCERG1	4798.25	-0.135802	0.189	0.508512	0.475784	0.993113
PPP1R3C	1661.06	-0.234601	0.314384	0.508511	0.475784	0.993113
RAP2C-AS1	168.149	0.183358	0.253977	0.508433	0.475818	0.993113
LRP6	3141.85	-0.143952	0.200026	0.508352	0.475853	0.993113
TMCC1	1932.96	0.123552	0.172583	0.508315	0.475869	0.993113
RNF10	6211.69	-0.110356	0.154447	0.508309	0.475872	0.993113
SLC7A4	28.3016	0.291672	0.402087	0.508257	0.475894
MDFIC	1872.31	-0.11555	0.161653	0.50821	0.475915	0.993113
LINC02970	28.8152	0.299878	0.410187	0.508141	0.475945
SLC35G1	315.962	-0.142299	0.198599	0.508066	0.475977	0.993113
RANBP3-DT	9.87405	-0.522636	0.690321	0.508047	0.475986
NOX4	94.6191	0.414218	0.51276	0.508016	0.475999	0.993113
CYCS	6205.11	0.194445	0.26522	0.507904	0.476048	0.993113
NVL	992.317	0.142205	0.197998	0.507802	0.476092	0.993113
ZNF26	1713.31	0.14749	0.204927	0.507565	0.476195	0.993113
TTYH2	447.521	0.181739	0.250356	0.507546	0.476203	0.993113
RNVU1-27	22.1103	0.467838	0.600696	0.507522	0.476213
LINC01361	51.9706	0.252175	0.346418	0.507369	0.47628
BICC1	1862.67	0.196076	0.267499	0.50734	0.476293	0.993113
ZBTB1	2597.31	-0.116804	0.163482	0.507291	0.476314	0.993113
UGT2B10	8.95825	-0.411109	0.574148	0.507248	0.476333
RAB10	15383.6	-0.137231	0.191153	0.507172	0.476366	0.993113
ARID4A	1547.42	-0.136782	0.190747	0.507118	0.476389	0.993113
FAM151B	78.774	0.206998	0.286988	0.507117	0.47639	0.993113
UFL1-AS1	18.1547	-0.374102	0.506164	0.507116	0.47639
PGM5P4-AS1	36.8639	-0.27967	0.383289	0.506889	0.476489
TRIM7-AS2	8.65397	0.466975	0.635641	0.506847	0.476507
ZC3HC1	311.158	0.160108	0.222854	0.50679	0.476532	0.993113
PCDH17	105.103	0.26103	0.352911	0.506744	0.476552	0.993113
TIGD2	173.44	0.159223	0.222261	0.50673	0.476558	0.993113
RN7SL474P	11.1988	-0.39527	0.547239	0.506715	0.476564
ARHGAP44-AS1	13.6478	0.436023	0.584671	0.506706	0.476568
CTNNA1	16335.1	-0.128465	0.17939	0.506651	0.476592	0.993113
C15orf48	1150.77	0.229475	0.308943	0.5066	0.476615	0.993113
LRRC19	5.16309	-0.579885	0.79052	0.506549	0.476637
BCKDHB	390.03	0.206653	0.282566	0.506476	0.476668	0.993113
TRAPPC1	994.779	0.170016	0.234976	0.506327	0.476733	0.993113
PNLIPRP1	3.01792	1.0434	1.21172	0.506282	0.476753
ORC5	1120.27	0.119022	0.166803	0.506203	0.476787	0.993113
PALS2	1849.72	0.154186	0.214076	0.506087	0.476838	0.993113
DCUN1D1	4872.85	-0.124206	0.17377	0.505957	0.476894	0.993113
PCBP2	18709.6	0.104597	0.146839	0.505949	0.476898	0.993113
ULK4P3	9.99441	0.58987	0.748515	0.505789	0.476967
TTC39C-AS1	7.56454	0.740761	0.875249	0.505728	0.476994
ARHGEF10	1952.19	-0.169057	0.23366	0.505713	0.477001	0.993113
IL2RA	123.781	0.301527	0.396136	0.505271	0.477193	0.993113
ANKRD62	6.30708	-0.497828	0.712263	0.50499	0.477316
LINC02402	2.82134	-0.991137	1.31146	0.504961	0.477329
LINC01036	45.336	0.299004	0.404155	0.504948	0.477334
NCS1	1646.52	0.129223	0.180886	0.504713	0.477437	0.993113
ERVMER34-1	71.2146	0.262715	0.357847	0.504653	0.477463	0.993113
HMGN2P46	33.4298	0.286425	0.394498	0.504592	0.47749
UBFD1	1755.3	-0.14316	0.199735	0.504475	0.47754	0.993113
MIR491	5.28303	-1.19781	1.2526	0.504238	0.477644
LINC02068	48.9925	-0.252763	0.348387	0.504179	0.477669
GPC4	233.153	0.202241	0.278055	0.504059	0.477722	0.993113
GLRX2	1053	0.18164	0.250502	0.504024	0.477737	0.993113
HAX1	1672.9	0.18632	0.256315	0.504013	0.477742	0.993113
PAK2	8346.98	-0.140321	0.195915	0.503999	0.477748	0.993113
RN7SL291P	9.27892	-0.453616	0.618883	0.503791	0.477839
PSTK	89.4352	0.212906	0.295329	0.503344	0.478034	0.993113
LRP2BP-AS1	20.6709	0.292855	0.409327	0.50328	0.478063
NKX1-2	114.053	-0.185925	0.259349	0.503113	0.478135	0.993113
GATAD1	895.828	-0.128221	0.180009	0.5027	0.478316	0.993113
BAX	648.392	0.140065	0.196187	0.502694	0.478319	0.993113
RDH13	1226.65	-0.128783	0.180736	0.502587	0.478366	0.993113
PLCL2	388.729	0.196936	0.270902	0.502427	0.478435	0.993113
ZBTB20	10803.5	0.117264	0.164847	0.502367	0.478462	0.993113
UBE2T	89.9302	0.202268	0.281785	0.502148	0.478558	0.993113
GAR1	1150.48	-0.1343	0.188342	0.502054	0.478599	0.993113
TMEM202-AS1	40.916	0.238989	0.333926	0.50199	0.478627
RASD2	41.5134	0.328441	0.439109	0.501851	0.478688
NOTCH2NLA	3105.54	-0.159727	0.222096	0.501829	0.478698	0.993113
RAB9B	32.7085	0.240759	0.338535	0.501631	0.478784
RNU6-469P	11.7674	0.457494	0.610477	0.501549	0.47882
RNF14P1	16.9443	0.516707	0.652032	0.501478	0.478852
RN7SL414P	8.46891	0.539766	0.721954	0.501461	0.478859
MOB1A	13142.9	0.110152	0.155197	0.501369	0.478899	0.993113
PLXNB1	4058.23	-0.198913	0.272309	0.501285	0.478936	0.993113
YLPM1	5593.26	-0.175325	0.242686	0.501164	0.478989	0.993113
EMID1	190.905	0.204816	0.282596	0.500989	0.479066	0.993113
RASGRF1	21.9199	0.379911	0.518145	0.500964	0.479077
MED28	4767.2	0.116797	0.164485	0.500804	0.479147	0.993113
FAM27E3	91.7652	-0.177105	0.248892	0.500793	0.479152	0.993113
LIPT2	31.0626	0.295392	0.407328	0.500762	0.479165
CDKL3	47.6668	0.310218	0.418596	0.500745	0.479173
LINC00355	27.379	0.296606	0.41053	0.500272	0.479381
SLC8A1-AS1	87.2111	-0.310022	0.410684	0.500262	0.479385	0.993113
PURG	9.82786	0.495063	0.669809	0.500162	0.479429
TRAPPC9	1262.02	-0.12687	0.178546	0.50015	0.479434	0.993113
GALNT13	42.3692	0.436017	0.543376	0.50003	0.479487
SLC30A4	1020.98	-0.110818	0.156497	0.499881	0.479553	0.993113
LINC02837	10.4833	-0.46108	0.627391	0.499874	0.479556
HYCC2	4677.9	-0.124567	0.17531	0.499798	0.479589	0.993113
FTH1P3	12.0633	-0.434845	0.593858	0.499768	0.479602
AACS	2857.37	-0.140891	0.197477	0.499736	0.479616	0.993113
SCGB1D2	10.4319	1.75787	2.25915	0.499479	0.479729
EPM2AIP1	2770.42	-0.104247	0.147336	0.499424	0.479753	0.993113
FAM13A-AS1	1369.17	-0.138394	0.194333	0.499343	0.479789	0.993113
DDX50P1	140.465	0.173683	0.243726	0.499336	0.479792	0.993113
RXRB	1284.42	-0.131928	0.185637	0.499183	0.479859	0.993113
SDCBP2-AS1	111.562	0.219593	0.303827	0.499049	0.479918	0.993113
CILP2	80.1732	0.311738	0.414012	0.499016	0.479933	0.993113
GTPBP2	1410.48	-0.117707	0.166176	0.498566	0.480131	0.993113
ENPP6	18.6256	0.38409	0.520113	0.498413	0.480198
HIPK1	13475.6	-0.154125	0.215427	0.498406	0.480201	0.993113
LIMK2	3345.33	-0.165613	0.230587	0.498349	0.480226	0.993113
TRBV28	11.4057	0.795225	0.888858	0.498261	0.480265
MLYCD	291.688	-0.140691	0.198535	0.498236	0.480276	0.993113
ITGB8	1915.22	0.148	0.207462	0.498175	0.480303	0.993113
GOLGA6L5P	3.61475	-1.79572	1.53164	0.498131	0.480323
STMN3	836.859	0.169128	0.235618	0.498054	0.480356	0.993113
ANKLE2	5352.99	-0.128531	0.181049	0.497984	0.480387	0.993113
RIPK2	1192.62	0.139822	0.196584	0.497909	0.48042	0.993113
PPP4R4	345.804	-0.148879	0.20949	0.497904	0.480422	0.993113
LINC02395	24.1562	-0.331624	0.455474	0.497845	0.480449
MSL2	3093.18	-0.120863	0.170586	0.497759	0.480487	0.993113
BICD1-AS1	23.69	0.280551	0.394296	0.497753	0.480489
AEN	2745.62	0.150509	0.210826	0.497741	0.480494	0.993113
LAMP3	1095.42	-0.136544	0.192222	0.497598	0.480558	0.993113
ZKSCAN7	40.4067	0.235072	0.330856	0.497512	0.480595
PCP4L1	72.9591	0.30939	0.413478	0.497358	0.480663	0.993113
ZNF316	1543.32	-0.219273	0.299819	0.497277	0.480699	0.993113
FMNL1-DT	115.335	-0.219925	0.304539	0.497244	0.480714	0.993113
FARP2	3652.32	-0.115796	0.163696	0.497199	0.480733	0.993113
DUSP19	122.912	-0.172218	0.242716	0.496899	0.480866	0.993113
SH3GL1P2	7.57316	-0.558183	0.750892	0.496888	0.480871
SLC4A9	3.70018	0.978999	1.1492	0.496699	0.480954
CLUHP6	6.5118	0.611164	0.825742	0.496632	0.480984
SPG21	2665.16	0.137046	0.192958	0.496595	0.481	0.993113
HYOU1	5377.91	-0.187301	0.25916	0.496544	0.481022	0.993113
LPIN2	1043.18	-0.208849	0.286762	0.4964	0.481086	0.993113
C4orf46	339.157	-0.137811	0.194651	0.496296	0.481132	0.993113
LINC01016	154.323	-0.176893	0.248362	0.496166	0.48119	0.993113
PLA2R1	2778.59	-0.152436	0.213766	0.496086	0.481225	0.993113
RALGPS1	580.876	-0.175946	0.245294	0.495938	0.48129	0.993113
POLR2J2	300.083	-0.155323	0.218679	0.495839	0.481334	0.993113
NEK11	220.569	0.160403	0.225875	0.495672	0.481408	0.993113
TNRC6B-DT	4.66178	-1.4188	1.48375	0.49565	0.481418
SNAP23	1989.58	0.115255	0.163254	0.495554	0.48146	0.993113
FAM107B	2519.96	-0.133816	0.188755	0.495524	0.481473	0.993113
CPEB3	697.483	-0.182135	0.253152	0.495498	0.481485	0.993113
CCDC181	11.3387	-0.62564	0.777051	0.495472	0.481496
PRPF18	1417.14	-0.122522	0.173393	0.495298	0.481573	0.993113
AKT3-IT1	22.3966	0.341697	0.468953	0.495192	0.48162
GP6	36.2412	-0.286125	0.39553	0.495162	0.481634
RNASEH1	1740.81	-0.143544	0.202086	0.495123	0.481651	0.993113
STK32A	87.8096	0.301242	0.40434	0.495083	0.481669	0.993113
MRPL28	645.774	0.14151	0.199643	0.495062	0.481678	0.993113
NCAM1	355.596	-0.225008	0.307577	0.495058	0.48168	0.993113
SYNPR	2.6834	-1.041	1.36086	0.494968	0.48172
MYH7B	29.6004	-0.264832	0.373169	0.494416	0.481964
ALX3	7.03099	0.559569	0.754857	0.494401	0.481971
POLM	638.951	0.131089	0.18558	0.494258	0.482034	0.993113
PPP2R5C	6013.04	0.112895	0.160126	0.494213	0.482054	0.993113
KAT2B	2173.67	-0.11423	0.162032	0.494205	0.482057	0.993113
RNU1-109P	14.0397	-0.375818	0.5203	0.493983	0.482156
PHF2	2314.89	-0.16684	0.233367	0.493879	0.482202	0.993113
FKBP6	38.2875	-0.238729	0.336908	0.493663	0.482298
CT45A11P	9.15868	-0.49195	0.66665	0.493639	0.482309
RPS17P7	3.05203	0.870691	1.20387	0.493552	0.482347
MOB4P1	3.02567	-1.04485	1.23805	0.493413	0.482409
LIPK	734.977	-0.197192	0.27294	0.493344	0.482439	0.993113
HNRNPD	5491.9	-0.116735	0.165613	0.493308	0.482456	0.993113
ENTPD3-AS1	110.138	0.280467	0.378896	0.493256	0.482478	0.993113
SNORA80A	12.5503	-0.391888	0.548954	0.493232	0.482489
SCART1	117.554	-0.215427	0.299984	0.493047	0.482571	0.993113
PREP	2422.44	-0.124077	0.175844	0.49301	0.482588	0.993113
GOT1	940.215	0.122327	0.173616	0.492894	0.482639	0.993113
ITPRIPL2	5750.01	-0.179858	0.250344	0.492693	0.482728	0.993113
MED26	780.781	0.126626	0.179641	0.492499	0.482815	0.993113
COL6A4P2	5.72909	-1.03503	1.0879	0.492461	0.482831
FAM218A	17.9515	0.380183	0.518861	0.492417	0.482851
GOLGA6L4	68.6033	0.346064	0.455482	0.492273	0.482915	0.993113
HMGN1P8	42.8658	-0.285554	0.393681	0.492255	0.482923
CEP152	302.668	-0.154355	0.218217	0.492228	0.482935	0.993113
TRAPPC6A	276.424	0.148469	0.21025	0.492132	0.482978	0.993113
PDPK1	3385.04	0.149968	0.211245	0.492113	0.482986	0.993113
ANKHD1-EIF4EBP3	3103.32	-0.164732	0.230887	0.492032	0.483022	0.993113
PAPOLA-DT	17.6364	0.310575	0.438858	0.491993	0.48304
TMEM269	45.1928	0.295026	0.405931	0.491901	0.483081
CELF6	31.8846	0.269693	0.378362	0.491788	0.483131
CFAP36	562.796	0.169642	0.238089	0.491666	0.483185	0.993113
FOSL1	4118.59	0.212995	0.292159	0.491538	0.483242	0.993113
MELTF	278.069	0.226796	0.311533	0.491417	0.483296	0.993113
GFPT2	2153.77	0.327678	0.417668	0.491381	0.483312	0.993113
ANKS1B	124.515	0.187481	0.264102	0.491298	0.483349	0.993113
FTO	3223.86	0.114585	0.163016	0.491005	0.483479	0.993113
FAM171B	998.677	-0.134779	0.191054	0.490976	0.483492	0.993113
MRPS15	1234.77	0.205932	0.284386	0.490846	0.48355	0.993113
E4F1	737.748	0.144028	0.203816	0.490838	0.483554	0.993113
CSF1R	3570.29	0.1412	0.199679	0.490667	0.48363	0.993113
ZNF446	242.288	0.142656	0.202671	0.490604	0.483658	0.993113
BTBD9	2259.13	-0.11118	0.158372	0.49052	0.483696	0.993113
RN7SL452P	17.7514	-0.307474	0.435747	0.490398	0.48375
LINC01518	9.56013	-0.455077	0.628144	0.49034	0.483776
C6orf15	88.7759	0.182063	0.258297	0.490331	0.48378	0.993113
CRYAB	2969.22	0.160575	0.225738	0.490314	0.483787	0.993113
SNF8P1	4.40451	0.797403	1.00581	0.490126	0.483871
H3P4	3.12318	0.743749	1.05259	0.490082	0.483891
OTUD7B	2244.1	-0.160942	0.22647	0.489989	0.483932	0.993113
ZNF252P	1141.74	-0.120123	0.171102	0.489435	0.484179	0.993113
TPRXL	72.5052	0.263721	0.363772	0.489432	0.484181	0.993113
DCUN1D5	2876.07	0.130756	0.185706	0.489269	0.484254	0.993113
MIR3164	8.85616	-0.528208	0.712084	0.489243	0.484265
KCNB1	211.856	0.279885	0.378421	0.489174	0.484296	0.993113
SOX4	1195.46	0.143612	0.203425	0.489107	0.484326	0.993113
CCDC65	6.57415	0.998826	1.09822	0.489074	0.484341
TEX261	2362.17	0.108714	0.15515	0.489013	0.484368	0.993113
MTCO1P1	5.12423	0.732686	0.936305	0.488955	0.484394
DNMT1	2484.62	-0.133029	0.188926	0.488772	0.484475	0.993113
PSMD2	8048.52	-0.138494	0.196366	0.488609	0.484548	0.993113
LCE7A	21.2542	-0.380992	0.531629	0.488547	0.484576
SPPL2A	6222.84	-0.0977913	0.139831	0.488481	0.484606	0.993113
TSR1	5823.34	-0.137464	0.195029	0.488189	0.484736	0.993113
GSK3A	2338.21	-0.11157	0.159292	0.488137	0.484759	0.993113
LUC7L3	3984.97	-0.110623	0.157941	0.488083	0.484784	0.993113
NDC1	2206.02	-0.123895	0.176473	0.488002	0.48482	0.993113
ACBD3	5316.91	-0.142305	0.201729	0.487731	0.484941	0.993113
TCAF2C	25.9924	1.25417	1.30017	0.487496	0.485046
PSAT1	1951.86	-0.16838	0.236784	0.487342	0.485116	0.993113
CCDC28A	263.751	0.212796	0.295544	0.487254	0.485155	0.993113
VCPIP1	4871.93	-0.144104	0.204349	0.486976	0.485279	0.993113
PSMD10	1019.08	0.150785	0.213666	0.486919	0.485305	0.993113
RPL23AP34	3.63261	-0.793684	1.0469	0.486907	0.48531
RBP7	113.649	0.230958	0.321239	0.486535	0.485477	0.993113
SLC31A2	2273.83	0.160369	0.226301	0.486503	0.485491	0.993113
ZNF846	212.455	0.156045	0.222007	0.486493	0.485496	0.993113
NUDT12	823.99	-0.15308	0.216904	0.486476	0.485504	0.993113
API5	6960.89	-0.124858	0.178043	0.486415	0.485531	0.993113
P4HA1	2876.47	0.142454	0.202207	0.486368	0.485552	0.993113
CHCHD3	1043.33	0.136268	0.193953	0.486368	0.485552	0.993113
CACNA1G-AS1	3.28479	0.917646	1.16133	0.486321	0.485573
GCAT	97.9355	0.208077	0.293358	0.486255	0.485603	0.993113
GLG1	7612.8	-0.154663	0.218762	0.486152	0.485649	0.993113
FAM104B	286.657	0.198267	0.277319	0.486037	0.485701	0.993113
ZNF281	1499.01	-0.134952	0.192158	0.48578	0.485816	0.993113
CEP192	3036.82	0.123669	0.176595	0.485404	0.485985	0.993113
HMGN3	476.613	0.20757	0.28852	0.485348	0.48601	0.993113
GTF2IP23	10.6673	-0.450917	0.621801	0.485167	0.486091
RPSAP6	37.5985	-0.267799	0.377363	0.485165	0.486092
NXT2	1057.4	0.174599	0.245669	0.485071	0.486134	0.993113
RNMT	3623.34	-0.115488	0.165273	0.484978	0.486176	0.993113
ARAF	2037.98	0.110291	0.158048	0.484792	0.48626	0.993113
BEND7P1	3.55384	-1.23942	1.3424	0.484726	0.48629
ANKRD36C	1057.02	0.135525	0.193328	0.484669	0.486315	0.993113
RPL21P119	5.48988	0.821906	1.1308	0.484571	0.486359
HIGD1AP16	14.4716	-0.41877	0.571033	0.484563	0.486363
ANKIB1	3989.99	0.133855	0.190862	0.484363	0.486453	0.993113
HEPHL1	1362.08	0.189936	0.265514	0.484316	0.486474	0.993113
GARS1	7349.13	-0.105798	0.151757	0.484174	0.486538	0.993113
EIF3EP1	13.595	0.720259	0.888877	0.484155	0.486546
NMU	357.764	0.214403	0.297968	0.484148	0.486549	0.993113
AKNA	2564.62	-0.205971	0.285465	0.484141	0.486553	0.993113
DCHS1	2319.57	0.241711	0.3288	0.484002	0.486615	0.993113
TMEM128	701.58	0.166597	0.235661	0.483933	0.486646	0.993113
LINC01012	67.5619	-0.220642	0.312005	0.483785	0.486713	0.993113
ARIH2	3150.6	0.124573	0.17819	0.483697	0.486752	0.993113
FOXD1	64.6515	0.334204	0.447825	0.483536	0.486825	0.993113
RRS1	824.24	0.135374	0.193361	0.483503	0.48684	0.993113
TCTN1	591.231	0.14086	0.201097	0.483346	0.48691	0.993113
CNTRL	1047.55	0.117777	0.168903	0.483321	0.486922	0.993113
RN7SL845P	2.86018	-0.847246	1.10382	0.483241	0.486958
NPIPB13	106.797	-0.220514	0.309601	0.483232	0.486962	0.993113
BTNL12P	78.7986	0.9361	1.1938	0.483115	0.487015	0.993113
RPS13P5	4.40879	-0.871673	1.04622	0.482864	0.487128
CACNA2D3	119.699	0.215859	0.303909	0.482819	0.487148	0.993113
ZPR1	2567.99	0.121451	0.173996	0.48272	0.487193	0.993113
RNU6-1279P	3.06163	-0.815859	1.11098	0.482706	0.487199
NRSN2-AS1	152.969	0.206877	0.291501	0.482535	0.487276	0.993113
FAM200B	684.218	0.190234	0.267024	0.482517	0.487285	0.993113
GXYLT2	676.066	0.209223	0.291162	0.48248	0.487301	0.993113
VEGFB	960.804	0.143733	0.205009	0.482404	0.487335	0.993113
LINC02861	23.5142	-0.308358	0.43453	0.482356	0.487357
EGFR-AS1	61.691	-0.237227	0.333892	0.482308	0.487379	0.993113
ZFYVE16	3059.88	0.105831	0.152134	0.482284	0.48739	0.993113
SULT2A1	5.48215	0.538385	0.749933	0.482271	0.487395
ANKRD28	5761.21	0.150603	0.214082	0.482269	0.487397	0.993113
RN7SL575P	9.7421	-0.519964	0.698984	0.482145	0.487452
DPY19L3	1380.26	-0.140534	0.200641	0.481868	0.487578	0.993113
ELL2	7734.19	0.153097	0.217537	0.481865	0.487579	0.993113
SLC25A38	576.274	0.142491	0.203678	0.48185	0.487585	0.993113
CREB3L4	145.112	-0.161672	0.231312	0.481758	0.487627	0.993113
CDKL1	896.759	-0.179725	0.253298	0.481715	0.487647	0.993113
P2RY2	2665.89	-0.15966	0.226424	0.481654	0.487674	0.993113
MIR548AA1	11.9348	0.453539	0.617565	0.481567	0.487714
HDHD3	561.942	0.140519	0.201005	0.481467	0.487759	0.993113
LINC00384	10.2835	0.576489	0.756852	0.481398	0.48779
TENT2	3753.82	0.114637	0.164704	0.481263	0.487851	0.993113
HIRA	2471.79	-0.162434	0.230326	0.481108	0.487921	0.993113
FZD3	752.43	0.176069	0.248969	0.481106	0.487922	0.993113
ZNF876P	108.018	0.185024	0.263973	0.481088	0.48793	0.993113
LRRC4B	27.9193	0.356611	0.487864	0.480841	0.488041
WRNIP1	2319.85	-0.129763	0.18593	0.480689	0.48811	0.993113
RNU1-67P	3.2859	-0.869402	1.10456	0.48052	0.488187
PRNCR1	156.436	0.214395	0.301176	0.480399	0.488242	0.993113
CABP1	20.3615	-0.325789	0.460409	0.480331	0.488272
PHYHD1	532.935	0.144803	0.207163	0.480313	0.488281	0.993113
DEPDC1P1	21.5518	0.303912	0.43104	0.480306	0.488284
HENMT1	75.4617	0.268287	0.372329	0.480156	0.488352	0.993113
PNPLA4	541.845	0.203368	0.28454	0.48001	0.488418	0.993113
GLP1R	10.0257	0.430502	0.602224	0.479952	0.488444
DLX3	1383.35	-0.166728	0.236452	0.47963	0.48859	0.993113
TRRAP	6096.41	-0.134361	0.192466	0.479343	0.48872	0.993113
RNF114	2448.94	0.126706	0.181974	0.479155	0.488805	0.993113
COL4A6	732.812	-0.165719	0.235573	0.479106	0.488827	0.993113
ARHGAP1	3589.81	-0.113875	0.163975	0.4791	0.48883	0.993113
NDUFA4	3137.19	0.233047	0.321232	0.479097	0.488831	0.993113
TMEM163	13.0375	0.42182	0.580889	0.479091	0.488834
FABP5P9	7.67796	0.446851	0.63266	0.479055	0.488851
ZBTB43	3173.49	-0.171078	0.242133	0.479046	0.488855	0.993113
BRPF1	1951.27	-0.157818	0.224762	0.478832	0.488952	0.993113
MIR8073	3.08685	1.0959	1.30901	0.478722	0.489002
TRO	69.7747	0.352255	0.466887	0.478698	0.489013	0.993113
TMA7	1711.76	0.244342	0.33422	0.47856	0.489075	0.993113
CDC23	1401.53	-0.104071	0.150302	0.478315	0.489186	0.993113
NDUFAF7	432.306	-0.146409	0.209954	0.47825	0.489216	0.993113
PRPF4B	5186.17	-0.129251	0.185613	0.478232	0.489224	0.993113
NCF2	1055.26	0.133286	0.191483	0.478027	0.489317	0.993113
ATP5F1C	4100.16	0.179706	0.253833	0.477803	0.489419	0.993113
MYB	359.406	-0.177886	0.252755	0.477733	0.489451	0.993113
ZNF197	1272.96	-0.12249	0.176406	0.477684	0.489473	0.993113
SF1	10063	-0.118292	0.170386	0.477682	0.489474	0.993113
NRCAM	228.224	0.162622	0.233014	0.477603	0.48951	0.993113
FHL2	3087.15	0.184318	0.259823	0.477497	0.489558	0.993113
SIRT3	262.462	-0.149514	0.214803	0.477468	0.489572	0.993113
COL14A1	6583.52	0.245681	0.334511	0.477419	0.489594	0.993113
KRIT1	2403.86	-0.111955	0.161597	0.477365	0.489618	0.993113
RNF157	105.474	-0.278621	0.380837	0.477344	0.489628	0.993113
MIR3140	50.5015	0.294723	0.407404	0.477249	0.489671
CCR5	295.219	-0.182933	0.259583	0.4772	0.489693	0.993113
NUMA1	8106.19	-0.142253	0.203728	0.477168	0.489708	0.993113
SFR1	273.475	0.190598	0.270069	0.477099	0.489739	0.993113
ADAM20P1	70.5808	-0.250108	0.35183	0.477003	0.489783	0.993113
AMN	199.058	0.159184	0.22854	0.476962	0.489802	0.993113
VWA7	69.3311	-0.235133	0.332623	0.476896	0.489832	0.993113
FAM216A	111.789	0.184063	0.263606	0.476734	0.489905	0.993113
CUEDC2	519.098	0.16039	0.229225	0.476614	0.48996	0.993113
LINC02752	13.9916	-0.341802	0.489572	0.47653	0.489998
MIR944	66.1568	-0.234912	0.333091	0.476511	0.490007	0.993113
ZCCHC14	3504.47	-0.156283	0.223152	0.476433	0.490042	0.993113
SNORD10	5.11953	0.838547	1.20032	0.476101	0.490194
LGI4	172.835	0.238963	0.332158	0.475978	0.49025	0.993113
PLEKHG6	824.66	-0.170798	0.242898	0.475948	0.490264	0.993113
SNORA66	40.4642	-0.262954	0.372093	0.475945	0.490265
RBM4B	334.966	-0.157246	0.225444	0.475899	0.490286	0.993113
LINC02560	269.136	-0.196194	0.277411	0.47589	0.49029	0.993113
PDHX	1466.59	0.113439	0.164043	0.475548	0.490446	0.993113
ZNF10	276.602	0.137329	0.198352	0.475494	0.49047	0.993113
TBX19	194.389	-0.139889	0.202227	0.475376	0.490524	0.993113
BSN	83.9932	-0.267802	0.371094	0.475229	0.490591	0.993113
RNVU1-3	3.25868	-1.07014	1.29384	0.475216	0.490597
FCRL3	20.6292	-0.380907	0.5279	0.475212	0.490599
ARHGAP5	12515.9	-0.129723	0.186843	0.475158	0.490624	0.993113
ZNF615	878.548	-0.134378	0.1936	0.475128	0.490637	0.993113
HSPE1	1687.26	0.193945	0.273023	0.475102	0.490649	0.993113
TBX2	105.738	0.297297	0.40274	0.47502	0.490687	0.993113
AMMECR1L	2415.66	-0.131792	0.189849	0.474953	0.490717	0.993113
B4GALT6	300.657	0.177437	0.252931	0.47493	0.490728	0.993113
LRRC8C-DT	105.48	0.211807	0.300965	0.4749	0.490742	0.993113
GCNT1P1	5.39993	-0.58276	0.805562	0.474851	0.490764
TTLL3	915.481	-0.124344	0.179671	0.474756	0.490807	0.993113
SLC6A10P	12.8127	0.707487	0.832562	0.474498	0.490925
DPRXP4	15.3288	0.365039	0.514733	0.474423	0.490959
SUV39H2-DT	45.1388	0.215353	0.310516	0.474217	0.491054
INTS9-AS1	5.91781	0.996835	1.10601	0.474133	0.491092
GIGYF1	2509.07	-0.192651	0.271626	0.474119	0.491098	0.993113
KMT2E	10968.9	0.106418	0.154213	0.47408	0.491116	0.993113
H1-1	34.3211	0.324132	0.449323	0.473962	0.49117
LIVAR	3.63122	-1.10319	1.41564	0.4739	0.491199
LINC02182	3.18928	-0.757933	1.12994	0.473873	0.491211
SP2-AS1	56.2499	-0.291645	0.404434	0.473811	0.491239
TM4SF19	22.7393	0.419973	0.55877	0.473758	0.491263
IRF2-DT	127.202	0.158061	0.228696	0.473691	0.491294	0.993113
THSD1P1	4.55771	0.839601	1.03875	0.473483	0.491389
PARG	1657.02	-0.111209	0.161227	0.473398	0.491428	0.993113
SYP	52.1717	0.236621	0.337304	0.47331	0.491468
KRT7	53.8762	0.339279	0.460075	0.473197	0.49152
FAM193B	1515.04	-0.123202	0.178234	0.473157	0.491539	0.993113
RN7SL50P	5.93418	-0.556793	0.771608	0.4729	0.491656
KRT18P61	8.43165	-0.446593	0.632059	0.472883	0.491664
YY2	91.6191	-0.226639	0.321793	0.472839	0.491684	0.993113
MTMR1	2731.61	-0.132205	0.19081	0.472835	0.491686	0.993113
RACK1P1	16.9368	0.354636	0.500336	0.472693	0.491751
LINC02450	4.16595	0.615633	0.857284	0.472684	0.491755
ACER3	2342.73	0.118865	0.172165	0.472599	0.491794	0.993113
UCHL1-DT	10.9394	0.414024	0.58771	0.472133	0.492007
C17orf67	58.8166	0.256138	0.362434	0.47213	0.492009	0.993113
ETV6	3175.01	0.10706	0.155502	0.472032	0.492054	0.993113
DUOX2	300.56	-0.238377	0.331087	0.471988	0.492074	0.993113
SPECC1L-ADORA2A	29.6475	-1.53846	1.59458	0.471903	0.492113
DENR	2515.57	-0.131028	0.189347	0.47189	0.492119	0.993113
DISC1-IT1	26.1637	-0.30002	0.426626	0.471774	0.492172
LINC01514	32.5654	-0.232256	0.336802	0.471736	0.49219
GUF1	2007.08	-0.102403	0.148926	0.471685	0.492213	0.993113
SLC2A1-DT	106.649	0.226681	0.320957	0.471597	0.492253	0.993113
HRK	24.0761	-0.540195	0.683657	0.471491	0.492302
RNU6-1321P	3.57062	-0.831729	1.08496	0.471359	0.492363
RN7SL619P	14.1802	0.370263	0.523907	0.471324	0.492379
LINC02840	58.7618	0.276303	0.386289	0.471035	0.492511	0.993113
IL6-AS1	8.76609	0.558627	0.743361	0.47103	0.492514
SFXN4	515.782	0.163737	0.234988	0.470985	0.492534	0.993113
LINC01651	5.96581	-0.581377	0.80418	0.470943	0.492554
ESM1	5.95286	0.754787	1.00602	0.470804	0.492617
ZNF17	618.891	-0.123436	0.179227	0.470701	0.492665	0.993113
PLSCR1	3818.33	-0.145253	0.209272	0.470684	0.492672	0.993113
RAB43P1	22.807	-0.432654	0.587894	0.470669	0.49268
TMC6	674.944	-0.119876	0.174142	0.470638	0.492694	0.993113
DPYSL3	5650.49	0.188589	0.266872	0.470589	0.492716	0.993113
ARPC4	5531.63	0.127962	0.185305	0.470331	0.492835	0.993113
LTBP3	1925.65	0.211912	0.296619	0.470236	0.492879	0.993113
RIMBP3B	8.32116	-0.686359	0.957855	0.470206	0.492892
GNPTAB	3135.17	-0.113558	0.165043	0.470195	0.492897	0.993113
ALOX12P2	68.7551	-0.220323	0.315564	0.470043	0.492968	0.993113
OR3D1P	2.82169	-0.773819	1.18314	0.470009	0.492983
ARHGAP28	249.415	0.154998	0.224069	0.469946	0.493012	0.993113
RNU6-122P	8.97925	-0.480858	0.667067	0.469889	0.493038
SF3B3	11142.1	-0.122971	0.178347	0.469887	0.493039	0.993113
XKR5	23.09	0.314709	0.448096	0.469859	0.493052
NAMPT	69537.9	0.128246	0.185847	0.469396	0.493265	0.993113
LACTB2-AS1	50.7879	-0.263178	0.372706	0.469355	0.493284
FAM182A	250.126	0.134869	0.196117	0.469314	0.493303	0.993113
H19	2318.14	0.159488	0.22909	0.469281	0.493318	0.993113
GGA1	1512.97	-0.13081	0.189624	0.469234	0.49334	0.993113
SIRPB1	73.1379	0.257187	0.362093	0.469204	0.493354	0.993113
RBM22P2	14.1076	-0.364962	0.522433	0.469101	0.493401
ELOB	2597.81	0.202967	0.286504	0.468934	0.493478	0.993113
AFTPH-DT	39.756	0.245196	0.352607	0.468843	0.49352
CTCF	2561.42	-0.144732	0.20902	0.468762	0.493557	0.993113
DIDO1	4804.35	-0.12975	0.188166	0.468676	0.493597	0.993113
CDC20P1	11.0663	0.431364	0.606191	0.468559	0.493651
TGM2	573.107	0.200279	0.283858	0.468473	0.49369	0.993113
PPOX	320.059	0.164204	0.236752	0.468419	0.493715	0.993113
CES1P1	6.36987	0.526164	0.772258	0.468318	0.493762
HSD11B1L	82.6402	0.249103	0.351044	0.468137	0.493846	0.993113
CPM	4115.92	-0.110861	0.161574	0.467994	0.493912	0.993113
PRC1-AS1	26.4314	-0.426242	0.563705	0.46793	0.493941
LINC01287	23.5104	0.284678	0.410692	0.46781	0.493996
TMEM69	1329.48	0.164228	0.236037	0.467469	0.494154	0.993113
KLK1	528.673	-0.188319	0.268523	0.467199	0.494278	0.993113
RN7SL517P	69.4872	-0.277377	0.387607	0.467116	0.494317	0.993113
MYOM2	87.2367	0.278222	0.388299	0.467113	0.494318	0.993113
SDR42E1	3985.57	-0.15037	0.217053	0.467046	0.494349	0.993113
TMEM86A	2020.26	-0.134483	0.19518	0.466913	0.494411	0.993113
RN7SL55P	2.82005	0.877166	1.15138	0.466893	0.49442
NYAP1	23.8255	0.420727	0.559558	0.466835	0.494447
GAS7	10896.9	-0.113776	0.165898	0.466774	0.494475	0.993113
USP46	1259.54	-0.13294	0.193146	0.466746	0.494488	0.993113
MIR663B	2590.14	0.698052	0.802811	0.466659	0.494528	0.993113
RN7SKP247	15.596	0.376876	0.530738	0.466532	0.494587
ARMC5	373.531	0.147705	0.214351	0.466223	0.49473	0.993113
PCDHB7	46.3505	0.248965	0.356434	0.466187	0.494747
ABCC10	662.389	-0.164324	0.236776	0.466107	0.494783	0.993113
ME2	2383.51	-0.116878	0.17053	0.466006	0.49483	0.993113
RN7SL524P	3.07123	-0.678548	1.04008	0.465932	0.494864
C5orf67	4.68942	0.868017	1.07271	0.465852	0.494901
CHTF18	200.186	0.143416	0.209217	0.465849	0.494903	0.993113
LIPT1	230.519	0.175855	0.253664	0.46582	0.494917	0.993113
DNASE1L1	414.157	0.164061	0.236983	0.465794	0.494929	0.993113
DACT2	40.3572	-0.258329	0.370103	0.465705	0.49497
HMGA1P4	12.6971	0.470625	0.642659	0.465619	0.49501
BUD13	776.702	0.12207	0.178175	0.465497	0.495066	0.993113
RNF216P1	606.459	0.117233	0.171394	0.465454	0.495086	0.993113
COMP	418.522	-0.265568	0.364986	0.465385	0.495118	0.993113
PRMT5-DT	55.3506	0.295249	0.412721	0.465334	0.495142
ANKRD53	20.5335	0.323286	0.464188	0.4653	0.495158
RFESD	196.03	-0.172091	0.24898	0.464955	0.495317	0.993113
MRPL48	335.35	0.185506	0.266303	0.464819	0.49538	0.993113
MYL12-AS1	10.0959	0.625588	0.794663	0.464774	0.495401
LMO7DN	5.6075	0.549662	0.795131	0.464729	0.495422
SOX15	1182.26	0.11901	0.173901	0.464705	0.495433	0.993113
KRT16	12801.1	0.160152	0.230891	0.464642	0.495462	0.993113
RNU6-43P	3.59069	-0.926446	1.19202	0.464463	0.495545
DHX32	2720.86	-0.132554	0.192974	0.464297	0.495623	0.993113
STX16-NPEPL1	86.854	-0.22277	0.319975	0.464115	0.495707	0.993113
COL5A1	4247.24	-0.253687	0.350261	0.464068	0.495729	0.993113
MSANTD3-TMEFF1	93.5543	-0.17562	0.255978	0.463989	0.495765	0.993113
MARK1	728.083	0.131973	0.19256	0.463937	0.49579	0.993113
PSPC1P1	3.68847	-0.808872	1.08604	0.463927	0.495794
MYPN	31.0133	0.244932	0.357119	0.463548	0.495971
E2F6	1147.73	-0.122249	0.178716	0.463403	0.496038	0.993113
PIAS2	2674.03	0.163887	0.236388	0.463356	0.496059	0.993113
TECRL	57.5281	0.196103	0.286287	0.463246	0.496111
MIR553	7.70836	-0.665155	0.851169	0.46314	0.49616
IL16	1922.37	0.156058	0.225838	0.46312	0.496169	0.993113
C8orf33	1902.82	0.100811	0.147988	0.463037	0.496208	0.993113
SNORA71B	53.7205	-0.317441	0.441878	0.463016	0.496218
CHD1L	1149.81	-0.120896	0.176897	0.462956	0.496246	0.993113
FAM50B	184.051	0.134455	0.197156	0.462935	0.496256	0.993113
ARHGAP26-IT1	17.8742	0.389058	0.540299	0.462903	0.49627
STK31	37.8711	-0.287192	0.408262	0.462815	0.496311
GABPA	2444.21	-0.112737	0.165175	0.462757	0.496338	0.993113
PTAR1	5182.53	-0.14513	0.210806	0.462655	0.496386	0.993113
METTL7A	2081.1	0.135581	0.197589	0.462541	0.496439	0.993113
ABHD5	5799.29	-0.140708	0.204699	0.462522	0.496448	0.993113
CLCN6	924.313	0.119616	0.17524	0.462436	0.496488	0.993113
EMC1	3932.81	-0.165253	0.238584	0.462256	0.496572	0.993113
MAML3	1124.33	-0.158087	0.228933	0.46221	0.496593	0.993113
PRR16	82.9841	0.205342	0.29746	0.462177	0.496608	0.993113
FBXO7	3630.7	0.122966	0.17986	0.462034	0.496675	0.993113
SIGLEC17P	14.8838	0.489604	0.648956	0.462014	0.496684
SPEN-AS1	109.203	0.176443	0.257325	0.461795	0.496786	0.993113
COL6A4P1	3.29549	-0.898208	1.1664	0.461747	0.496809
KCNK3	47.5585	-0.222642	0.323627	0.461738	0.496813
TNKS1BP1	14380.9	-0.182447	0.26161	0.461724	0.496819	0.993113
ADIPOR1	7216.54	0.158702	0.22965	0.461584	0.496884	0.993113
SOD2	148393	-0.189973	0.270995	0.461501	0.496923	0.993113
ANKZF1	988.47	-0.122302	0.179217	0.461468	0.496939	0.993113
LINC02376	12.483	-0.359347	0.52173	0.461373	0.496983
SNRPD2P2	4.10658	-0.801303	1.06511	0.461086	0.497117
MECR	560.899	0.128731	0.188614	0.461052	0.497133	0.993113
RIBC1	11.0018	0.466769	0.643996	0.46095	0.497181
GPR139	10.6395	-0.428695	0.604098	0.460825	0.497239
ZNF821	144.243	-0.184583	0.267984	0.460762	0.497268	0.993113
NAP1L4	4254.91	-0.113157	0.166106	0.460698	0.497298	0.993113
CATSPERG	122.591	-0.160979	0.23577	0.460697	0.497299	0.993113
IGSF9	558.886	-0.211647	0.300096	0.460693	0.4973	0.993113
UBAP2	3935.76	0.155702	0.225911	0.460667	0.497312	0.993113
FHIP1B	1620.46	-0.137875	0.201262	0.460649	0.497321	0.993113
HARS1	3277.94	-0.109864	0.161437	0.460478	0.497401	0.993113
SERGEF	664.049	0.113353	0.166691	0.460402	0.497436	0.993113
MIR4742	9.96864	-0.490588	0.685569	0.460153	0.497553
LINC02977	258.842	-0.150782	0.220368	0.460109	0.497573	0.993113
IMPDH1P8	16.369	-0.39889	0.562406	0.460001	0.497623
INO80B-WBP1	4.40382	-2.62978	2.99627	0.459971	0.497638
FBXO10	318.596	-0.181126	0.2616	0.459896	0.497672	0.993113
GNAL	1384.96	-0.145669	0.212337	0.459728	0.497751	0.993113
TMEM233	9.63541	0.54779	0.749945	0.45966	0.497783
WDR7-OT1	3.60363	0.643248	0.918273	0.45965	0.497787
GSR	1190.96	0.130414	0.191055	0.45958	0.49782	0.993113
WDR73	938.282	0.128485	0.188425	0.459572	0.497824	0.993113
LINC02967	94.1375	0.255502	0.360979	0.459571	0.497825	0.993113
STIP1	5205.67	-0.118555	0.174043	0.459547	0.497836	0.993113
HM13-IT1	18.1038	-0.316909	0.459124	0.459485	0.497865
A2ML1	7271.15	-0.169681	0.24499	0.459468	0.497873	0.993113
PNO1	2576.8	0.126854	0.185933	0.459312	0.497946	0.993113
IQCH	95.9189	0.241282	0.344006	0.458973	0.498105	0.993113
THNSL2	239.306	0.146087	0.214789	0.458929	0.498125	0.993113
PMS2	859.202	-0.155889	0.226841	0.458904	0.498137	0.993113
ZNF286A	1170.78	-0.141694	0.207023	0.458853	0.49816	0.993113
HGSNAT	3254.56	-0.113905	0.167534	0.458748	0.49821	0.993113
SH2D5	395.471	0.204226	0.291759	0.458733	0.498217	0.993113
IMPA1	688.778	-0.108652	0.160247	0.458417	0.498365	0.993113
VPS54	2427.41	-0.109185	0.160846	0.458314	0.498413	0.993113
SH2D3A	1129.07	-0.125705	0.184635	0.4582	0.498467	0.993113
TIPARP-AS1	8.31055	0.558618	0.755421	0.458095	0.498516
TAS2R5	64.1846	-0.206124	0.301135	0.458091	0.498518	0.993113
GPR3	9.57904	0.417984	0.603081	0.458061	0.498532
FAM98A	3473.44	-0.133757	0.195965	0.45783	0.49864	0.993113
APP	20223.7	-0.191851	0.275153	0.457783	0.498662	0.993113
TSPAN9-IT1	20.3567	-0.297915	0.436281	0.457591	0.498752
EMSY-DT	45.503	0.272142	0.389542	0.45751	0.49879
ARHGAP11A-DT	20.1845	-0.373827	0.521766	0.457439	0.498823
SET	17139	-0.120476	0.177177	0.457416	0.498834	0.993113
UBE2B	3425.36	0.153178	0.223145	0.457388	0.498847	0.993113
MT-CO2	47378.2	0.238688	0.333752	0.457164	0.498952	0.993113
PROX2	11.8008	-0.379477	0.549898	0.457108	0.498979
RN7SL362P	9.6099	0.487902	0.671994	0.457079	0.498992
PJA1	701.833	-0.133597	0.196203	0.457077	0.498993	0.993113
SUSD2	1137.05	-0.201779	0.288103	0.456946	0.499055	0.993113
ADCY5	99.157	0.307745	0.423063	0.456909	0.499072	0.993113
LAMTOR3	2348.22	0.160128	0.23282	0.456777	0.499134	0.993113
TMLHE-AS1	7.51845	-1.37277	1.29005	0.456509	0.49926
CASC17	2.65777	-0.694864	1.03897	0.456466	0.49928
TENT4A	2218.47	-0.125365	0.184432	0.456323	0.499348	0.993113
MYMX	2.1887	1.03898	1.43848	0.455982	0.499508
CNTNAP3P1	3.29962	0.765513	1.03249	0.4559	0.499546
DGKQ	677.541	-0.215978	0.306859	0.455898	0.499548	0.993113
NKAP	640.648	-0.121156	0.178816	0.455699	0.499641	0.993113
GPC6	96.5501	0.260574	0.369517	0.455602	0.499686	0.993113
LILRB3	122.867	0.219351	0.31548	0.455591	0.499692	0.993113
LINC01310	2.35505	1.13323	1.44792	0.455566	0.499704
RN7SL397P	2.51922	-0.763817	1.14945	0.45547	0.499749
MTPN	11530.7	-0.118705	0.174995	0.455437	0.499764	0.993113
IGKV3-11	94.7461	0.350281	0.470707	0.455292	0.499832	0.993113
TMEM238	16.9653	-0.318467	0.464506	0.455033	0.499954
TMEM132C	280.032	0.226616	0.321866	0.455027	0.499957	0.993113
C9orf50	14.2875	-0.306308	0.453765	0.454937	0.5
RBM33-DT	55.6473	-0.22818	0.332192	0.454919	0.500008
LAX1	119.046	0.225714	0.324206	0.454906	0.500014	0.993113
PDZRN3	511.606	0.189515	0.273427	0.454904	0.500015	0.993113
CYLD-AS1	31.7376	0.260594	0.37977	0.454753	0.500086
RFLNA	24.1587	0.353343	0.497774	0.454692	0.500115
SLC5A8	2.88	0.830471	1.13659	0.454594	0.500162
LINC01180	31.2116	-0.238025	0.350805	0.45456	0.500178
VMAC	74.5064	0.22143	0.321552	0.454475	0.500218	0.993113
PDHA1	1353.51	-0.105051	0.155568	0.454435	0.500236	0.993113
TMEM8B	414.314	-0.152949	0.224199	0.454433	0.500237	0.993113
POMGNT2	688.063	0.113801	0.168402	0.454383	0.500261	0.993113
RNU6-893P	20.664	0.305059	0.448984	0.454322	0.50029
CHD3	3555.02	-0.159179	0.232044	0.454087	0.5004	0.993113
PPAT	1772.82	-0.125578	0.185208	0.454029	0.500428	0.993113
ZNF736P9Y	5.72048	-0.601668	0.815482	0.454013	0.500436
LINC01876	56.4264	-0.259995	0.372651	0.45399	0.500446
FRMPD4	4.84071	-0.716408	1.05402	0.453954	0.500463
PAICSP1	5.79041	-0.569986	0.800697	0.453917	0.500481
ZFX	4463.67	-0.121314	0.17906	0.453887	0.500495	0.993113
ANO9	1463.21	-0.183154	0.264633	0.453828	0.500523	0.993113
HSPD1P11	50.3885	-0.23632	0.343516	0.453662	0.500601
MTND2P41	14.1769	-0.396427	0.565805	0.453569	0.500645
SH3TC2-DT	3.59767	-0.676771	0.972083	0.453548	0.500655
RN7SL47P	14.7061	-0.333641	0.488729	0.453496	0.500679
HOXA5	94.569	-0.283914	0.397664	0.45348	0.500687	0.993113
TIFA	1581.52	0.11217	0.16608	0.453339	0.500753	0.993113
SAFB2	1279.54	-0.12518	0.184875	0.453288	0.500778	0.993113
NAV1	8735.75	-0.162129	0.236309	0.453275	0.500784	0.993113
LINC00927	2.90611	1.02172	1.25307	0.453256	0.500793
ARFRP1	1467.9	0.124853	0.184354	0.453254	0.500794	0.993113
CKS2	239.139	0.237955	0.337548	0.453072	0.50088	0.993113
COA6	417.069	0.226513	0.321933	0.452989	0.500919	0.993113
LINC02093	2.54632	1.09613	1.41544	0.452683	0.501064
RNA5SP156	2.8927	-0.71951	1.04674	0.452673	0.501068
KCTD3	2852.79	-0.108504	0.160829	0.452618	0.501094	0.993113
RN7SL265P	7.19569	0.515789	0.730865	0.452437	0.50118
USP16	2509.81	-0.10449	0.155097	0.452096	0.501341	0.993113
ZNF131	2087.14	-0.103317	0.153397	0.452079	0.501349	0.993113
APBB1	575.508	0.148691	0.218815	0.451424	0.501659	0.993113
PUS1	1020.15	-0.120664	0.178748	0.451356	0.501692	0.993113
ARID1A	5788.99	-0.154664	0.226628	0.45114	0.501794	0.993113
ADAMTSL5	65.2491	0.374667	0.500894	0.451118	0.501804	0.993113
TMEM92	23.6563	0.384275	0.533011	0.451098	0.501814
VPS13B	5552.02	0.131356	0.19401	0.450907	0.501905	0.993113
MAP2K4	3363.04	0.12999	0.192044	0.450877	0.501919	0.993113
ARSI	154.488	-0.202529	0.294154	0.45083	0.501941	0.993113
ABCA5	3775.55	-0.132705	0.195916	0.450822	0.501945	0.993113
NDUFA6	1100.5	0.212045	0.30333	0.450738	0.501984	0.993113
RPRD1A	3236.81	-0.102146	0.151902	0.450635	0.502034	0.993113
ZNF829	311.716	-0.124931	0.185594	0.450551	0.502073	0.993113
PSMG3-AS1	121.294	0.211542	0.307323	0.450477	0.502109	0.993113
TRAJ42	3.0472	0.845208	1.1522	0.45047	0.502112
DPP8	3275.98	-0.112651	0.167225	0.450453	0.50212	0.993113
RN7SL566P	11.3747	-0.486493	0.679377	0.450351	0.502168
GP1BA	11.546	-0.462852	0.650633	0.450228	0.502227
OSBPL10	1367.07	-0.163656	0.239308	0.450013	0.502329	0.993113
SND1	5474.68	-0.115822	0.171897	0.449816	0.502422	0.993113
ZNF77	303.675	-0.138244	0.20489	0.449726	0.502465	0.993113
RNA5SP237	10.4736	-0.460176	0.655622	0.449678	0.502488
TIGD3	3.39829	-0.802898	1.05429	0.449587	0.502531
AOAH-IT1	5.02056	0.93993	1.11074	0.449535	0.502556
METTL6	527.418	0.163084	0.239465	0.449471	0.502586	0.993113
TMEM161B	1307.92	0.135968	0.201049	0.449255	0.502689	0.993113
LMNTD1	12.513	0.42628	0.608953	0.449173	0.502728
FBXL12	527.962	0.110384	0.164476	0.449119	0.502753	0.993113
EGR1	9028.2	-0.169258	0.247084	0.449079	0.502773	0.993113
RNU4ATAC	21.8503	0.48414	0.646107	0.44898	0.50282
SUSD6	7454.57	-0.15608	0.229099	0.448914	0.502851	0.993113
C5orf63	89.3026	0.184473	0.272809	0.44883	0.502891	0.993113
HIKESHI	865.058	0.189363	0.27495	0.448729	0.502939	0.993113
RNF31	1810.78	-0.155851	0.229045	0.448559	0.50302	0.993113
C9orf40	206.67	0.12986	0.193515	0.448339	0.503125	0.993113
SLC2A4RG	1004.73	0.136445	0.202034	0.448216	0.503184	0.993113
MMUT	1709.75	-0.133609	0.19783	0.448198	0.503192	0.993113
ZNRF1	1112.7	0.133159	0.197328	0.448195	0.503194	0.993113
FOXRED1	338.308	-0.119077	0.177493	0.448187	0.503197	0.993113
PGLYRP3	1887.21	-0.148256	0.218513	0.448163	0.503209	0.993113
GTF2B	1564.39	0.13004	0.192769	0.44816	0.50321	0.993113
FAAP100	1271.79	0.103812	0.154851	0.448012	0.50328	0.993113
RN7SKP116	31.8394	0.322968	0.459969	0.447926	0.503321
DLX5	378.437	-0.188675	0.274638	0.44792	0.503324	0.993113
DCDC2	8.85944	-0.608805	0.803053	0.447608	0.503473
FSTL1	15129.4	0.214788	0.306738	0.44754	0.503505	0.993113
GMPPA	580.578	0.120483	0.179453	0.447483	0.503533	0.993113
ANKLE1	94.8791	-0.241045	0.346911	0.44746	0.503544	0.993113
TMCO3	848.418	0.125353	0.186387	0.447355	0.503594	0.993113
PPP1R21	1322.01	-0.117019	0.174271	0.447265	0.503637	0.993113
ZBTB20-AS4	3.59675	-0.591443	0.943822	0.447248	0.503645
RGPD5	5116.49	-0.113564	0.169115	0.447242	0.503648	0.993113
RPRD2	3463.23	-0.127763	0.18961	0.447234	0.503651	0.993113
SERINC3	10276.8	-0.125576	0.186469	0.447136	0.503698	0.993113
ACVR2B	479.054	-0.150225	0.222072	0.447122	0.503705	0.993113
MIR5003	5.43748	-0.633038	0.887244	0.447091	0.50372
DTL	154.428	0.183274	0.269938	0.447057	0.503736	0.993113
CNNM3-DT	6.64386	-0.529508	0.751883	0.446977	0.503774
RNU2-2P	224.238	0.372356	0.486232	0.446884	0.503818	0.993113
PARL	1358.73	0.148661	0.219558	0.446731	0.503891	0.993113
TAPBPL	391.487	0.138415	0.205608	0.446722	0.503896	0.993113
TMEM221	11.4083	-0.374647	0.55208	0.446697	0.503908
VRK1	1442.65	0.148088	0.218744	0.446582	0.503963	0.993113
CD53	1653.31	0.199383	0.287883	0.446443	0.504029	0.993113
COPS7B	806.901	-0.104089	0.155612	0.446443	0.504029	0.993113
TRAM1	8385.05	0.127777	0.189772	0.446398	0.504051	0.993113
C4orf33	241.585	0.210965	0.305885	0.446149	0.504169	0.993113
AVPR1A	678.344	0.220298	0.315431	0.446134	0.504177	0.993113
CHCHD1	331.456	0.220445	0.317379	0.446004	0.504239	0.993113
LINC01170	17.5905	0.306314	0.453388	0.445891	0.504293
SNHG6	545.697	0.187923	0.27416	0.445873	0.504301	0.993113
GCSIR	59.3413	0.212284	0.313237	0.445817	0.504328	0.993113
THG1L	437.4	0.127896	0.190638	0.445716	0.504376	0.993113
NID2	277.8	0.200788	0.291807	0.445672	0.504397	0.993113
C19orf48	1262.39	0.125855	0.187396	0.445515	0.504473	0.993113
SPRR2A	1151.93	0.611355	0.821648	0.445329	0.504561	0.993113
Y_RNA	1481.55	-0.153052	0.225944	0.445174	0.504636	0.993113
UFC1	1856.43	0.188612	0.274109	0.445146	0.504649	0.993113
SORD2P	55.6667	-0.242284	0.354987	0.444982	0.504728
PSMG1	1391.16	0.151144	0.223423	0.444965	0.504736	0.993113
CNGA1	107.471	-0.202254	0.297467	0.444915	0.50476	0.993113
PSMD7	3692.51	0.124456	0.185344	0.44485	0.504791	0.993113
CCL20	190.038	0.264177	0.372821	0.444749	0.504839	0.993113
BRMS1	1090.55	0.126361	0.188292	0.444717	0.504854	0.993113
SLC44A3	150.22	-0.150613	0.224636	0.444712	0.504857	0.993113
PLEKHG2	1170.27	-0.215498	0.308888	0.44465	0.504887	0.993113
PSG8-AS1	7.65336	-0.484606	0.723157	0.444592	0.504914
HINT3	1843.37	-0.153736	0.227034	0.444456	0.50498	0.993113
ACVR1	1539.6	-0.125654	0.187272	0.444452	0.504982	0.993113
IRAK1	3170.75	0.110223	0.164787	0.444448	0.504984	0.993113
SLC18A2-AS1	4.77966	0.622317	0.867184	0.44433	0.50504
OR8G1	54.4119	-0.227529	0.334868	0.444274	0.505067
RNU4-85P	2.75859	0.779999	1.0945	0.444162	0.50512
LY6G6C	4384.65	-0.163593	0.24059	0.444077	0.505161	0.993113
PRPF40B	470.174	-0.132362	0.197363	0.444054	0.505172	0.993113
RN7SL121P	7.78403	0.638237	0.826186	0.443988	0.505204
MCM10	109.23	-0.225417	0.327698	0.443903	0.505245	0.993113
MIR5000	2.39261	1.0441	1.39669	0.443774	0.505306
ITSN2	8565.46	-0.126105	0.187944	0.443637	0.505372	0.993113
ZBED5	2278.34	-0.106125	0.158955	0.443584	0.505398	0.993113
MIR548AZ	27.6091	-0.269104	0.397508	0.443338	0.505516
CBLC	1357	-0.116831	0.174757	0.443124	0.505618	0.993113
OPRM1	160.604	0.18084	0.267229	0.442799	0.505775	0.993113
TP53	4000.15	-0.1411	0.209621	0.44262	0.505861	0.993113
CYB5B	2790.71	0.109109	0.163502	0.442577	0.505881	0.993113
CCL5	176.835	0.260131	0.368566	0.442571	0.505884	0.993113
ANK2	8222.5	0.208329	0.300218	0.442544	0.505897	0.993113
SHISA5	4100.83	0.104815	0.157208	0.442361	0.505985	0.993113
LINC01099	5.89655	-0.564519	0.800434	0.442254	0.506036
ABL2	6495.46	0.16915	0.248657	0.442175	0.506074	0.993113
COL21A1	560.123	-0.140984	0.210026	0.442123	0.506099	0.993113
SATL1	16.0031	0.36099	0.524027	0.442078	0.506121
SNORD70	6.38169	0.530192	0.754885	0.441965	0.506176
ZNF138	563.314	-0.157645	0.233664	0.441667	0.506319	0.993113
TM2D3	1827.86	0.104512	0.156947	0.44162	0.506342	0.993113
RPLP0P6	3.01517	-0.697402	1.00224	0.441558	0.506371
PHLDB3	997.112	-0.116821	0.175098	0.441555	0.506373	0.993113
MRGPRF-AS1	3.37754	1.01466	1.24355	0.441529	0.506385
THBS3	1127.02	0.147713	0.219415	0.441483	0.506408	0.993113
MATK	64.6193	0.245794	0.35769	0.441269	0.506511	0.993113
RORA-AS1	10.5739	0.47706	0.668802	0.441259	0.506515
BRSK1	21.5825	-0.475137	0.638434	0.441243	0.506523
LRP12	1099.76	-0.132012	0.197169	0.441238	0.506526	0.993113
GTF2A2	1216.7	0.169768	0.250303	0.441207	0.50654	0.993113
MATN1-AS1	137.321	0.171087	0.254962	0.441107	0.506588	0.993113
SNX15	511.709	0.130626	0.195514	0.440967	0.506656	0.993113
SLC22A10	6.9777	-0.512273	0.730425	0.440766	0.506753
ANGPTL2	2175.14	0.12274	0.18375	0.440682	0.506794	0.993113
LINC02873	2.85591	0.701541	1.01479	0.44063	0.506819
PEX1	1673.17	-0.139869	0.208478	0.440504	0.506879	0.993113
KMT5A	1764.24	-0.134718	0.201053	0.440469	0.506896	0.993113
LINC01226	404.495	0.198385	0.289839	0.440461	0.5069	0.993113
EDRF1-DT	67.3266	-0.309209	0.434432	0.440192	0.50703	0.993113
RN7SL36P	6.2394	-0.610895	0.862096	0.440054	0.507096
BRD4	8088.58	-0.152784	0.226758	0.439902	0.50717	0.993113
SLC47A1	628.682	-0.160322	0.237857	0.439812	0.507213	0.993113
MCM6	934.975	0.113625	0.170776	0.439711	0.507262	0.993113
LCA5	177.608	0.161704	0.241236	0.439686	0.507274	0.993113
FMR1-IT1	16.4848	0.326577	0.482228	0.439617	0.507307
MIR620	25.5539	-0.296331	0.436014	0.439462	0.507382
SMIM10L2A	59.9446	-0.283292	0.404949	0.439455	0.507385	0.993113
CALB1	12.6998	0.707568	0.85424	0.439424	0.507401
DMRTC2	5.22843	-0.657666	0.905131	0.439308	0.507457
RABL6	2000.34	-0.111582	0.167764	0.439227	0.507496	0.993113
SLC20A1	4117.86	-0.157224	0.232932	0.439207	0.507506	0.993113
ZNF566-AS1	17.5116	0.314252	0.46555	0.439165	0.507526
GPATCH8	4003.15	-0.118728	0.178196	0.439026	0.507593	0.993113
MYSM1	3735.94	0.141285	0.210753	0.43889	0.507659	0.993113
LSMEM1	59.6838	0.231897	0.342498	0.438759	0.507722	0.993113
TPO	106.229	0.273034	0.38838	0.438734	0.507734	0.993113
RNF32	18.7882	-0.422139	0.592287	0.438727	0.507738
TCAF2	1589.57	-0.126206	0.189304	0.438369	0.507911	0.993113
ALOX15	190.936	0.229134	0.332957	0.438335	0.507927	0.993113
PPFIBP1	4450.72	-0.130112	0.194826	0.438279	0.507954	0.993113
EML1	1143.17	-0.12835	0.192486	0.438236	0.507975	0.993113
RPL9P16	7.57279	-0.463477	0.676117	0.438092	0.508045
TMX3	3057.02	-0.112284	0.169026	0.437792	0.50819	0.993113
TAS2R45	11.0084	0.383631	0.56702	0.437787	0.508192
SHOX	42.7338	-0.252027	0.371725	0.437498	0.508333
OSCP1	131.928	0.216792	0.317767	0.437473	0.508345	0.993113
VPS13D	16363.5	-0.136114	0.203622	0.437366	0.508396	0.993113
ZFYVE27	939.856	-0.128789	0.193416	0.437234	0.508461	0.993113
DHRS13	334.836	-0.179055	0.264896	0.437194	0.50848	0.993113
TBX6	61.4027	-0.179851	0.271022	0.437174	0.50849	0.993113
HCG18	2442.05	-0.11233	0.169233	0.437163	0.508495	0.993113
SH2B3	1705.04	0.180176	0.265189	0.437041	0.508554	0.993113
POM121L9P	25.5044	0.355305	0.506538	0.436927	0.508609
SETD2	7894.2	-0.115762	0.174259	0.4369	0.508623	0.993113
TTC39A-AS1	23.2257	-0.301182	0.443093	0.436853	0.508645
RNU6-1157P	4.6328	-0.630532	0.889732	0.436495	0.508819
RERE-AS1	3.52842	0.684142	0.973357	0.436393	0.508869
NME5	10.1401	0.374331	0.560616	0.4363	0.508914
RGS11	56.1597	-0.216202	0.322444	0.436263	0.508932
LINC01519	16.8274	-0.415233	0.587144	0.436241	0.508942
PPT1	3428.29	0.127628	0.191769	0.436074	0.509023	0.993113
TSPAN9	2078.3	-0.165087	0.244953	0.436068	0.509027	0.993113
LINC01238	62.3298	0.302587	0.429576	0.43602	0.509049	0.993113
TCEAL3-AS1	9.45496	-0.692658	0.870918	0.436007	0.509056
LINC01992	21.6776	-0.29423	0.437671	0.436004	0.509058
LINC02074	29.0327	-0.248054	0.372119	0.435991	0.509064
STEEP1	620.905	-0.120749	0.1821	0.435879	0.509118	0.993113
RPL7AP37	3.415	-0.918371	1.14698	0.435817	0.509148
RSPO1	213.251	0.219061	0.318843	0.435671	0.509219	0.993113
CASC20	3.7099	-0.660406	0.989654	0.435365	0.509368
CLDN6	4.11524	-0.822465	1.06278	0.435305	0.509398
GNAQ	3678.74	-0.132848	0.199563	0.434918	0.509586	0.993113
RN7SKP36	67.5755	-0.227101	0.336874	0.434904	0.509593	0.993113
SH3PXD2B	5694.72	0.182838	0.269067	0.434853	0.509617	0.993113
MAGOHB	645.548	0.15844	0.23656	0.434731	0.509676	0.993113
NDUFAB1P1	14.7148	-0.349888	0.516123	0.434534	0.509773
ATOH1	4.16483	-0.647355	0.906889	0.434523	0.509778
SNORA79	8.47756	-0.406256	0.605958	0.434496	0.509791
NSRP1	1072.62	-0.106387	0.161086	0.434324	0.509875	0.993113
HOXA6	53.7991	-0.233409	0.346361	0.434282	0.509895
SPRR2D	2918.47	0.513046	0.707137	0.434278	0.509897	0.993113
LINC02501	4.49748	0.830637	1.04985	0.434183	0.509943
BLACE	11.7048	0.449853	0.633681	0.434083	0.509992
YKT6	3269.82	0.0997923	0.15122	0.434053	0.510007	0.993113
SRF	2382.32	-0.137886	0.207101	0.433881	0.510091	0.993113
CCND1	7091.4	-0.176404	0.260795	0.433839	0.510111	0.993113
NXPH4	211.196	-0.144577	0.217993	0.433787	0.510137	0.993113
MYLK-AS2	9.1888	0.629003	0.833249	0.433521	0.510267
GTF2F1	1407.24	-0.107441	0.162757	0.433514	0.510269	0.993113
NEK4	1146.76	-0.115103	0.174174	0.43325	0.510398	0.993113
GANAB	8382.03	-0.156553	0.233727	0.43316	0.510443	0.993113
DCTN6	1248.54	0.155722	0.232757	0.43305	0.510496	0.993113
RPS3AP12	16.0762	-0.309895	0.465987	0.432953	0.510543
LRRC75A	39.4576	0.245065	0.365577	0.432758	0.510638
PPA2	1762.72	0.150814	0.225915	0.432622	0.510705	0.993113
ZSCAN32	685.766	-0.106922	0.162281	0.43262	0.510706	0.993113
TRAJ27	2.5262	1.29164	1.53615	0.432289	0.510868
CDYL2	444.256	0.147317	0.221771	0.43219	0.510916	0.993113
EPHA6	92.7804	0.288176	0.410611	0.43215	0.510936	0.993113
RB1-DT	11.531	-0.343223	0.52042	0.432113	0.510954
DNAL4	266.379	0.163329	0.244913	0.432027	0.510996	0.993113
MTHFD1L	1166.44	0.140613	0.211581	0.431928	0.511044	0.993113
PDCD4-AS1	51.9359	0.204737	0.308431	0.431878	0.511069
LINC01511	5.84134	0.539033	0.776233	0.431876	0.51107
LINC01290	57.3604	-0.204093	0.30697	0.431858	0.511078
GRSF1	4552.87	-0.103206	0.156693	0.431766	0.511124	0.993113
LEMD2	1352.24	-0.141541	0.212934	0.431736	0.511138	0.993113
SDR39U1	588.479	0.153745	0.230697	0.431678	0.511167	0.993113
FAIM2	24.1403	0.353423	0.508179	0.431676	0.511167
EMILIN3	67.0155	0.239895	0.354743	0.431575	0.511217	0.993113
MYL12BP1	6.72034	-0.538442	0.77353	0.431559	0.511225
LYST-AS1	36.4539	-0.22752	0.342905	0.431508	0.51125
ECHDC2	752.761	-0.128031	0.193698	0.431296	0.511354	0.993113
FOXK1	6025.96	-0.176482	0.261812	0.431244	0.511379	0.993113
MRRF	2481.16	0.13967	0.210252	0.431229	0.511386	0.993113
TM9SF2	7094.76	-0.11819	0.178958	0.431208	0.511397	0.993113
PKLR	6.9934	-0.531052	0.776431	0.431183	0.511409
RNU6-341P	26.8683	-0.298908	0.440537	0.431068	0.511465
GBAP1	89.2404	0.26475	0.384741	0.431027	0.511486	0.993113
SPG11	4038.69	-0.123337	0.186569	0.430969	0.511514	0.993113
RIMOC1	3239.49	-0.112861	0.171194	0.430882	0.511556	0.993113
JCADP1	2.44984	-0.890253	1.21536	0.430841	0.511577
CIAO2AP2	3.96145	0.825459	1.06087	0.43082	0.511587
CCL16	35.1263	-0.228701	0.345442	0.430738	0.511627
ESRRA	1363.02	0.105891	0.160979	0.430706	0.511643	0.993113
NXF1	3969.29	-0.113585	0.172285	0.430681	0.511655	0.993113
CFAP65	47.1304	0.245209	0.364416	0.430676	0.511658
ENO1P1	5.42821	-2.30484	3.00334	0.430637	0.511677
STK25	2026.78	0.0992516	0.151051	0.430519	0.511735	0.993113
RNU6-479P	7.53308	-0.534858	0.762288	0.430493	0.511747
LAMA5	5388.09	-0.178916	0.265042	0.430305	0.51184	0.993113
PTDSS1	4221.87	0.100828	0.153416	0.430255	0.511864	0.993113
RNU6ATAC12P	2.90206	-1.12669	1.41643	0.430233	0.511875
NSUN5	648.123	0.109033	0.165888	0.43023	0.511876	0.993113
MAGED4	24.1591	-0.515715	0.683949	0.430121	0.51193
PPP1R3B	2775.55	-0.147506	0.221703	0.43009	0.511945	0.993113
CD300C	70.1726	0.245174	0.360634	0.430054	0.511963	0.993113
RPL10P9	22.9498	-1.23358	1.7655	0.430033	0.511973
PHKB	2207.32	0.121404	0.18409	0.429771	0.512101	0.993113
ADGRE1	13.4883	-0.475409	0.660642	0.429761	0.512106
CNR2	47.3246	0.213884	0.322577	0.429751	0.512111
FUT1	401.246	-0.112971	0.172029	0.429731	0.512121	0.993113
ZCCHC10	884.569	0.1339	0.202532	0.429698	0.512137	0.993113
NPNT	368.666	-0.14568	0.219905	0.429662	0.512155	0.993113
PTENP1-AS	41.1187	0.238467	0.358353	0.429651	0.51216
RPL13AP12	21.6523	0.269925	0.408153	0.429635	0.512168
PPP4R1-AS1	3.3912	0.746273	1.02795	0.429268	0.512349
CNDP2	2271.44	0.100174	0.15264	0.429259	0.512353	0.993113
LINC02600	16.3143	-0.498864	0.67476	0.429154	0.512404
ACTR8	1189.31	-0.116668	0.177296	0.429009	0.512476	0.993113
LIX1	27.3381	0.329894	0.47736	0.428881	0.512538
WDR82	8417.01	-0.126875	0.192207	0.428716	0.51262	0.993113
NOL7	1295.14	0.153177	0.230281	0.428705	0.512625	0.993113
MIR3975	10.0791	-0.458084	0.659551	0.428667	0.512644
XPNPEP1	2218.88	-0.0928137	0.141692	0.428622	0.512666	0.993113
PCP4	4.03423	1.43368	1.44409	0.428617	0.512669
RNF138	2651.98	0.126513	0.191761	0.428542	0.512705	0.993113
CLEC4A	104.49	0.259279	0.376531	0.428529	0.512712	0.993113
FUT8	755.55	0.122957	0.186867	0.428487	0.512733	0.993113
VAV3	4228.31	-0.223005	0.323366	0.428428	0.512762	0.993113
EZH1	1426.98	0.152558	0.229462	0.428421	0.512765	0.993113
TRABD	1190.04	0.104773	0.159752	0.428372	0.512789	0.993113
LINC02454	22.895	0.368998	0.528469	0.428311	0.512819
SLC35A3	2394.77	-0.111331	0.169458	0.428305	0.512822	0.993113
BCL2L15	127.999	0.30217	0.425976	0.428264	0.512842	0.993113
AQR	4808.42	-0.104179	0.158828	0.427952	0.512996	0.993113
LINC02043	13.4242	0.354574	0.529878	0.427947	0.512998
PCDH1	2445.57	-0.173013	0.258116	0.427929	0.513007	0.993113
TNS1-AS1	21.3164	0.280786	0.423453	0.427852	0.513045
CHMP4C	1083.95	-0.182493	0.271071	0.427789	0.513076	0.993113
PRR23C	6.87363	-0.480854	0.704463	0.427748	0.513096
QDPR	415.023	0.137663	0.208836	0.427551	0.513193	0.993113
PCLO	312.038	0.197637	0.293074	0.427547	0.513195	0.993113
TRGV10	14.9083	0.350937	0.523646	0.427519	0.513209
ZNF658B	97.205	-0.177253	0.268348	0.427474	0.513231	0.993113
LINC01215	76.1559	0.193924	0.293117	0.427448	0.513244	0.993113
MCEMP1	4.2349	0.61923	0.912435	0.42744	0.513248
LINC01900	6.11829	0.540006	0.773315	0.427265	0.513334
OSBPL1A	1520.37	0.11115	0.169457	0.427225	0.513354	0.993113
BCO2	178.801	0.185527	0.278123	0.42704	0.513445	0.993113
DENND1C	112.204	0.219665	0.325443	0.426895	0.513517	0.993113
MKRN2	1644.12	0.108424	0.165449	0.426862	0.513533	0.993113
SLFNL1	35.8098	0.299473	0.438165	0.426815	0.513556
CEP85L	917.884	0.164374	0.246541	0.426784	0.513571	0.993113
ERLIN1	2502.7	-0.121881	0.185381	0.426779	0.513574	0.993113
RPS26P19	13.458	-1.74964	2.0402	0.426752	0.513587
PDE6D	407.755	0.18843	0.280465	0.42669	0.513618	0.993113
LINC02274	61.3926	-0.247759	0.366768	0.426659	0.513633	0.993113
LINC01220	24.6747	0.472321	0.629317	0.426585	0.513669
SNORA70	15.3793	0.372371	0.545306	0.426477	0.513723
TREM1	86.9384	0.358429	0.493739	0.426304	0.513808	0.993113
APEX2	1046.22	0.118649	0.180881	0.426127	0.513896	0.993113
THRB-AS1	10.8404	0.469899	0.685189	0.426101	0.513908
MAL2	16146.1	-0.167045	0.249964	0.426082	0.513918	0.993113
FGD1	565.179	-0.126646	0.192817	0.426081	0.513918	0.993113
RBBP6	3881.92	-0.103495	0.158171	0.425969	0.513973	0.993113
NCKAP5-AS1	3.34687	-0.625911	0.978774	0.425745	0.514084
RESF1	6851.78	-0.11546	0.17604	0.425628	0.514142	0.993113
DTYMK	338.249	0.15337	0.232217	0.425575	0.514168	0.993113
F3	1678.21	-0.131393	0.199626	0.425571	0.51417	0.993113
PPP4R2	4782.09	-0.11486	0.175238	0.425373	0.514268	0.993113
WDR36	8499.84	-0.126336	0.192093	0.425359	0.514275	0.993113
MKNK1	1141.92	-0.131333	0.199676	0.42533	0.51429	0.993113
FARS2-AS1	66.8165	0.295139	0.427285	0.425224	0.514342	0.993113
TXNDC9	1330.21	0.162855	0.244802	0.425224	0.514342	0.993113
GSE1	3529.21	-0.134627	0.204335	0.425071	0.514418	0.993113
GTF3C3	1569.45	-0.115505	0.176353	0.424994	0.514456	0.993113
EIF5A	15204.9	0.125346	0.19075	0.424884	0.51451	0.993113
TRAPPC3	2680.08	0.150561	0.227395	0.424829	0.514537	0.993113
CRYBG2	2466.14	-0.156347	0.23559	0.424666	0.514618	0.993113
ALOX12P1	9.67585	-0.492891	0.695073	0.424528	0.514686
KCNN3	307.916	-0.170948	0.25726	0.424519	0.514691	0.993113
MPV17L	163.06	0.230117	0.338502	0.424122	0.514888	0.993113
SELENOS	1568.81	0.139923	0.212374	0.424119	0.514889	0.993113
SLC15A1	1209.41	-0.134566	0.204714	0.423877	0.515009	0.993113
KCND1	45.7514	0.364523	0.507574	0.423696	0.515098
SS18L1	1299.73	-0.116579	0.178308	0.423312	0.515289	0.993113
KPNB1P1	6.62967	0.463519	0.696284	0.423269	0.515311
MPHOSPH9	533.484	0.109535	0.168063	0.423206	0.515342	0.993113
RBPMS2	33.2654	0.261788	0.393836	0.423046	0.515421
QPCTL	186.502	0.155199	0.236358	0.422994	0.515447	0.993113
LINC02457	21.9592	-0.433015	0.59902	0.422956	0.515466
UFD1-AS1	13.9592	-0.341092	0.515653	0.422902	0.515493
HTD2	829.895	0.104048	0.159739	0.422902	0.515493	0.993113
USH2A	12.2407	0.511442	0.721512	0.422656	0.515615
RN7SL608P	23.5535	0.330727	0.487085	0.422545	0.51567
LINC01249	6.20475	-0.654388	0.89979	0.422532	0.515677
NDUFAF2P2	16.2958	-0.407713	0.589865	0.422492	0.515696
GZMH	19.5514	0.448445	0.616352	0.422449	0.515717
PCDHB15	100.039	0.142977	0.220031	0.422413	0.515735	0.993113
HERC2P3	587.431	-0.146436	0.222623	0.422393	0.515745	0.993113
SGO1	91.4221	-0.158029	0.242445	0.422272	0.515806	0.993113
HCP5B	8.06028	-0.42893	0.643851	0.422221	0.515831
FBXO25	2402.03	0.138332	0.210455	0.422195	0.515844	0.993113
APOC1	47.711	0.288392	0.423707	0.422157	0.515863
PERP	126356	-0.165967	0.249512	0.422124	0.515879	0.993113
MIR548H4	6.86994	0.518476	0.757978	0.421751	0.516065
LINC02785	73.2868	0.270985	0.396399	0.421672	0.516104	0.993113
LINC02025	2.93216	0.899061	1.25721	0.421631	0.516124
TNIP3	76.2356	0.162671	0.249885	0.421628	0.516126	0.993113
RBM14	3042.8	-0.106743	0.163891	0.421464	0.516207	0.993113
PRICKLE2-AS1	5.21421	-0.522852	0.781603	0.421399	0.51624
RNU6-1237P	18.4116	-0.329862	0.491685	0.42133	0.516274
TMPRSS7	17.3641	0.3155	0.475935	0.421218	0.51633
MRPS17	716.211	0.142931	0.217739	0.421203	0.516337	0.993113
UNGP3	5.88618	-0.56773	0.822105	0.421167	0.516355
SLC15A4	1666.56	-0.09872	0.151911	0.421113	0.516382	0.993113
RILP	111.118	0.211045	0.315987	0.42098	0.516448	0.993113
PALM3	4.75462	-0.554233	0.827548	0.420952	0.516462
CHMP4B	3018.47	0.12698	0.194158	0.420697	0.516589	0.993113
ZNF311	42.32	-0.225524	0.342426	0.420666	0.516605
STK33P1	60.8346	0.219811	0.331966	0.420643	0.516616	0.993113
SLC6A6	6801.81	-0.163731	0.246992	0.420598	0.516639	0.993113
KCTD6	475.551	0.123772	0.189908	0.420532	0.516672	0.993113
SNORD17	270.017	0.289364	0.411907	0.420527	0.516674	0.993113
ETFBKMT	176.899	-0.169328	0.257537	0.420513	0.516681	0.993113
CAV1	9860.62	0.137235	0.209096	0.42045	0.516712	0.993113
NAALADL2	636.498	0.131435	0.201234	0.420348	0.516764	0.993113
C17orf75	265.722	-0.142949	0.218668	0.42033	0.516773	0.993113
MON1A	651.117	0.113282	0.17419	0.42021	0.516832	0.993113
MBTPS2	971.588	-0.114157	0.175384	0.4202	0.516837	0.993113
UTRN	12616.4	-0.128976	0.197223	0.41993	0.516972	0.993113
TMC3	19.5105	-0.302897	0.45686	0.419873	0.517001
FAM117A	323.569	0.148143	0.22625	0.419824	0.517025	0.993113
STAG3L4	285.83	0.125926	0.193654	0.41981	0.517032	0.993113
SRSF6P2	2.58916	-0.857909	1.18252	0.419775	0.517049
CDT1	150.21	0.199779	0.30035	0.419767	0.517053	0.993113
IL12A-AS1	77.0523	-0.241075	0.358855	0.419634	0.51712	0.993113
CHCHD6	204.596	0.15435	0.235802	0.419614	0.51713	0.993113
SORBS2	156.153	0.19793	0.297891	0.419425	0.517224	0.993113
NOVA1-DT	8.92159	-0.489225	0.704457	0.419381	0.517246
GSDME	96.3514	-0.238046	0.353386	0.419373	0.51725	0.993113
RBBP4P1	34.7602	-0.302893	0.450848	0.419334	0.517269
RNY3	10.1368	-0.536763	0.736261	0.419293	0.51729
PPFIA1	3453.6	-0.115753	0.177811	0.419236	0.517319	0.993113
TRIM16L	265.028	-0.162257	0.246966	0.419123	0.517375	0.993113
MAP3K14	1513.78	0.11583	0.178049	0.4191	0.517387	0.993113
CCL22	2534.58	-0.175615	0.264014	0.419011	0.517431	0.993113
SNORD39	2.49077	-1.15971	1.58558	0.418933	0.51747
PABPC1L	247.418	-0.120826	0.186415	0.418906	0.517484	0.993113
MAN2A2	2014.71	-0.147805	0.224998	0.418852	0.517511	0.993113
GNRH1	115.877	-0.181065	0.27564	0.418394	0.51774	0.993113
GJA3	25.8263	0.24503	0.376993	0.418301	0.517786
ADCY9	1337.07	0.0996296	0.153831	0.418284	0.517794	0.993113
SPRY1	5451.27	0.122176	0.187607	0.41822	0.517826	0.993113
SNX32	16.5407	-0.494605	0.670903	0.418072	0.5179
MIAT	693.752	-0.149748	0.228345	0.418027	0.517923	0.993113
GXYLT1P4	4.87516	0.606519	0.872519	0.417989	0.517942
NIPSNAP2	1343.35	0.143138	0.218611	0.417859	0.518007	0.993113
RN7SL213P	3.72596	-0.82177	1.0977	0.417788	0.518043
MIR4480	4.07997	-0.755558	1.02897	0.417611	0.518132
UNG	1124	-0.154318	0.234745	0.417599	0.518138	0.993113
C12orf75	671.399	0.188597	0.283042	0.417597	0.518139	0.993113
SNORA59B	220.219	0.232823	0.344142	0.417545	0.518164	0.993113
ADCY3	2980.82	-0.110508	0.17034	0.417355	0.51826	0.993113
SLC35A1	1049.93	-0.134674	0.206442	0.417272	0.518301	0.993113
YBX3	20111	0.09216	0.142532	0.417259	0.518308	0.993113
LINC01791	6.37787	0.473368	0.719399	0.417245	0.518315
ZNF888	305.503	-0.140664	0.215984	0.417211	0.518332	0.993113
ERCC1	3087.55	0.130045	0.19949	0.417165	0.518355	0.993113
MTIF3	545.499	0.176728	0.266986	0.417157	0.518359	0.993113
BCAN-AS1	9.69029	-0.403022	0.605891	0.417042	0.518417
RNU1-46P	6.77593	-0.459807	0.697928	0.417042	0.518417
WNT1	3.20267	0.694948	1.06349	0.41697	0.518453
ZPBP	3.19937	0.986741	1.42118	0.416852	0.518512
YWHAB	15150	-0.112995	0.174149	0.416839	0.518519	0.993113
LINC01588	361.314	0.124179	0.191541	0.41678	0.518548	0.993113
PHF2P2	86.0528	-0.261935	0.386074	0.416661	0.518608	0.993113
RPAP2	2337.13	0.141024	0.215773	0.416643	0.518617	0.993113
ZNF620	64.8068	0.219399	0.332573	0.416195	0.518842	0.993113
OR11A1	60.2367	-0.200063	0.306423	0.416151	0.518864	0.993113
RN7SL225P	3.52771	0.803223	1.11353	0.416132	0.518873
SIRT6	425.986	0.132548	0.204013	0.41613	0.518874	0.993113
CASP1	960.42	-0.117758	0.181655	0.416088	0.518896	0.993113
ZDHHC23	545.17	-0.176473	0.266777	0.415965	0.518957	0.993113
ENPEP	282.391	0.326074	0.450873	0.415917	0.518981	0.993113
PABPC1L2A	14.4362	-0.392811	0.581484	0.41589	0.518995
HSPA8P4	19.7761	0.327598	0.490385	0.415817	0.519032
PDCL3	522.648	0.147508	0.225907	0.415778	0.519051	0.993113
TYRO3	2470.59	-0.141028	0.21589	0.415719	0.519081	0.993113
JMJD4	915.889	0.104379	0.161577	0.415693	0.519094	0.993113
PATL1-DT	70.7972	-0.190319	0.291963	0.415654	0.519113	0.993113
OGA	5325.58	-0.107578	0.166267	0.415571	0.519155	0.993113
GCATP1	55.7551	0.177632	0.274603	0.41546	0.519211
JDP2-AS1	22.4135	0.329508	0.490422	0.415267	0.519308
SEM1	478.717	0.167065	0.254137	0.415257	0.519313	0.993113
QRICH2	118.908	-0.180508	0.275861	0.415224	0.51933	0.993113
LINC00279	16.7726	-0.357769	0.537387	0.415161	0.519362
MCCC1	864.88	-0.142876	0.219089	0.415107	0.519389	0.993113
C4orf36	48.6339	-0.242129	0.365616	0.415027	0.519429
STPG1	293.172	-0.162288	0.248106	0.414896	0.519495	0.993113
SULT2B1	4045.66	0.139028	0.213156	0.414895	0.519495	0.993113
TREML2	18.8916	0.273025	0.421208	0.414858	0.519514
C6orf58	5.01948	-0.682697	1.02921	0.414703	0.519592
LINC00868	43.5578	-0.247838	0.374629	0.414613	0.519638
CYP3A4	34.8048	-0.343648	0.494292	0.414606	0.519641
SYCP3	20.1825	-0.35294	0.520664	0.414411	0.519739
CBR1	2165.92	0.167698	0.254383	0.414375	0.519757	0.993113
HSPE1P28	13.1513	0.374904	0.562337	0.413974	0.519959
PSEN2	514.879	-0.124561	0.192489	0.413913	0.51999	0.993113
KRT5	249600	-0.165436	0.251018	0.413883	0.520005	0.993113
RN7SL487P	3.12512	-0.748013	1.07937	0.413722	0.520086
VENTXP4	8.60527	-0.445572	0.669575	0.413695	0.5201
UHRF1	288.536	-0.169719	0.258918	0.413634	0.520131	0.993113
RNU6-375P	4.84626	-0.885061	1.09148	0.413628	0.520134
KIAA1522	6897.02	-0.169736	0.257306	0.413618	0.520139	0.993113
GFAP	63.6778	-0.211287	0.322593	0.413536	0.52018	0.993113
SLC2A8	365.27	0.126815	0.196221	0.413503	0.520197	0.993113
PHLPP1	1745.55	-0.132162	0.203544	0.413476	0.52021	0.993113
CLNK	64.5534	0.243615	0.366176	0.413419	0.520239	0.993113
KRT78	2674.93	-0.139209	0.213874	0.413365	0.520267	0.993113
C2orf73	3.71303	0.718838	1.1019	0.413288	0.520305
ACTBP4	36.0868	0.360403	0.519047	0.413281	0.520309
EXOSC6	3772.79	-0.11553	0.178705	0.413231	0.520334	0.993113
HAUS4	572.796	0.161085	0.246076	0.413167	0.520367	0.993113
CLN3	988.743	0.11251	0.17439	0.413081	0.52041	0.993113
HMGB1P31	2.93902	-0.840466	1.28977	0.413058	0.520421
SFMBT1	1067.54	-0.11971	0.185279	0.412837	0.520533	0.993113
NSUN3	692.602	-0.125179	0.193653	0.412626	0.520639	0.993113
C16orf74	179.955	0.193724	0.293842	0.412579	0.520664	0.993113
GPHN	1125.26	0.123552	0.191097	0.412502	0.520702	0.993113
POT1	710.621	0.136394	0.210323	0.412388	0.52076	0.993113
TSG101	2632.08	0.121655	0.188132	0.412274	0.520817	0.993113
EIF5AP3	6.94046	-0.451181	0.686907	0.412122	0.520894
RNU4-86P	7.70408	0.411945	0.631637	0.412112	0.520899
PIP4K2B	2263.73	-0.123216	0.190543	0.411877	0.521019	0.993113
CCDC3	2740.27	0.110634	0.171698	0.411749	0.521083	0.993113
DDX17	31224.3	-0.126717	0.195745	0.411705	0.521105	0.993113
APOL2	2139.03	-0.222102	0.327474	0.411537	0.52119	0.993113
OVOL1	2831.04	-0.15584	0.238222	0.4115	0.521209	0.993113
STK38	3048.66	-0.11166	0.17329	0.411417	0.521251	0.993113
RPL31P46	45.5436	0.247332	0.375404	0.411398	0.521261
DTD2	908.548	-0.125471	0.194287	0.411303	0.521309	0.993113
PHF10	2954	-0.0940167	0.146439	0.411293	0.521314	0.993113
SNX13	4689.92	0.110661	0.171841	0.411021	0.521452	0.993113
FOXC1	426.725	0.156299	0.240056	0.410954	0.521486	0.993113
LINC02805	9.48023	0.367524	0.570676	0.410911	0.521507
RLIM	8394.54	-0.139467	0.214769	0.410896	0.521515	0.993113
DNHD1	938.415	-0.141941	0.218675	0.410884	0.521521	0.993113
NNT	1886.93	-0.10939	0.170038	0.410744	0.521592	0.993113
C8G	4.9505	-0.653202	0.939132	0.410428	0.521752
LINC02028	35.693	0.223363	0.345994	0.410377	0.521778
AHCTF1P1	11.9068	-0.36011	0.566143	0.410232	0.521852
BIRC5	165.218	0.189572	0.288908	0.410194	0.521871	0.993113
SUZ12	3199.95	-0.103703	0.16146	0.410159	0.521889	0.993113
OR1C1	59.2243	-0.265952	0.397326	0.410142	0.521898	0.993113
TRAV9-2	4.84896	0.858897	1.16397	0.410094	0.521922
RAMAC	1556.19	0.144372	0.222313	0.409996	0.521971	0.993113
PFN1P2	23.9219	0.269279	0.415663	0.409995	0.521972
IGKV1-39	9.23836	1.51076	2.05487	0.409984	0.521978
ALDH5A1	429.094	-0.150783	0.232319	0.409886	0.522027	0.993113
FCRL6	23.8051	0.327365	0.488026	0.409869	0.522036
CAND2	80.2633	-0.247164	0.370137	0.409817	0.522062	0.993113
ATRX	6122.89	-0.102092	0.159097	0.409513	0.522217	0.993113
SNX18P12	7.4711	0.542835	0.789497	0.409315	0.522317
CYFIP1	6552.15	-0.123538	0.191632	0.40909	0.522432	0.993113
PTK2	4674.92	0.112696	0.175339	0.409081	0.522436	0.993113
ZRANB2-DT	39.0514	-0.366299	0.519814	0.408965	0.522495
TMEM63C	178.583	-0.19162	0.292179	0.408928	0.522514	0.993113
PPIAP22	11.7855	-0.404795	0.603729	0.408864	0.522546
RN7SL8P	2.48498	-0.819584	1.19759	0.408809	0.522574
P3H4	231.237	-0.149558	0.231538	0.408597	0.522683	0.993113
ADAMTS18	7.22479	0.43349	0.661209	0.408589	0.522687
VCP	14241.5	-0.132208	0.204629	0.408542	0.52271	0.993113
AMDHD1	43.9035	0.240927	0.368992	0.408519	0.522722
PTPN9	1168.52	-0.114891	0.178925	0.408328	0.52282	0.993113
PALLD	6789.5	-0.125421	0.194597	0.408304	0.522831	0.993113
TRAF4	1446.64	-0.120302	0.187065	0.408245	0.522862	0.993113
HSD3B7	925.804	0.123273	0.191665	0.408166	0.522902	0.993113
RALGDS	6786.22	-0.128582	0.199334	0.408093	0.522939	0.993113
ZIC1	6.60794	-0.469339	0.717582	0.408031	0.52297
S100A11	12082.5	0.166228	0.253834	0.407976	0.522999	0.993113
TMC7	104.636	-0.209549	0.319149	0.407901	0.523037	0.993113
POLR3DP1	22.8926	0.326318	0.488071	0.407872	0.523051
RPS6KA3	8944.33	-0.117131	0.182229	0.407842	0.523067	0.993113
HS3ST3A1	152.442	0.22457	0.337562	0.407603	0.523189	0.993113
HMGB1P6	300.377	-0.155421	0.240113	0.407504	0.523239	0.993113
RYR1	401.726	0.138619	0.215231	0.407405	0.523289	0.993113
PIGQ	688.663	-0.119162	0.185746	0.407316	0.523335	0.993113
PABPC1P4	14.3169	0.494479	0.681123	0.407178	0.523405
IL3	6.94693	0.572527	0.818896	0.40715	0.52342
ANAPC15	355.917	0.173567	0.266028	0.407126	0.523432	0.993113
FASLG	26.1127	-0.27116	0.416807	0.407083	0.523454
NMNAT3	603.085	0.172667	0.264142	0.407044	0.523474	0.993113
LBHD1	83.8188	0.177786	0.276053	0.406872	0.523561	0.993113
NTN1	2553.95	0.251539	0.365662	0.406745	0.523626	0.993113
CFAP99	7.95457	-0.543431	0.773801	0.406734	0.523632
KLHL35	20.1717	0.317414	0.482121	0.406693	0.523653
NDUFA2	518.626	0.18855	0.286555	0.406532	0.523735	0.993113
OVCH2	112.098	-0.2051	0.313137	0.406356	0.523825	0.993113
PSMG2	1714.2	0.168399	0.257854	0.406225	0.523892	0.993113
STK17A	2017.07	-0.118185	0.184362	0.406046	0.523983	0.993113
ZFR2	14.2414	0.375577	0.567403	0.40599	0.524012
CKAP4	6522.46	-0.120418	0.187661	0.405908	0.524054	0.993113
MACIR	512.297	-0.124663	0.194546	0.405888	0.524064	0.993113
KCNK9	6.19544	0.631538	0.87488	0.405788	0.524115
CCNC	3463.14	-0.11118	0.173764	0.405691	0.524165	0.993113
PARK7	2044.14	0.167331	0.256432	0.40565	0.524186	0.993113
RFTN1	1733.03	0.15575	0.239944	0.405603	0.52421	0.993113
EMC2	1721.61	-0.111534	0.174372	0.405544	0.52424	0.993113
TRIP10	2872.19	0.127996	0.199109	0.405534	0.524245	0.993113
MAST4-AS1	28.8417	-0.291188	0.440882	0.405506	0.524259
LSINCT5	4.92589	0.527194	0.800218	0.405399	0.524314
RRS1-DT	36.9426	-0.276832	0.421522	0.405287	0.524371
CDKN2A	9.55338	0.368287	0.572389	0.405267	0.524382
SHLD2P3	19.3017	0.262035	0.410043	0.404972	0.524533
CFAP91	84.0141	-0.224964	0.343122	0.404955	0.524541	0.993113
ETV7	643.069	-0.136604	0.212539	0.404879	0.52458	0.993113
SACS	3190.01	-0.120532	0.188104	0.404879	0.52458	0.993113
BLOC1S4	287.606	0.124807	0.195382	0.40471	0.524667	0.993113
CACHD1	1451.34	0.0960155	0.150753	0.404706	0.524669	0.993113
LINC02269	13.7504	-0.311791	0.486903	0.404351	0.524851
EYA3	3442.17	-0.10147	0.159157	0.404347	0.524853	0.993113
ZBTB46-AS1	9.27806	0.378148	0.587121	0.40429	0.524882
KIF18A	119.501	-0.152194	0.237882	0.404286	0.524884	0.993113
DEUP1	3.63857	-0.611456	0.966333	0.404241	0.524907
MS4A4E	98.2662	0.182502	0.28299	0.40421	0.524923	0.993113
ECI2	563.898	0.133646	0.208384	0.404184	0.524937	0.993113
ZNF543	767.395	-0.135082	0.210289	0.40413	0.524964	0.993113
PHF5A	732.222	0.161544	0.249119	0.404002	0.52503	0.993113
ZNF718	537.625	-0.1155	0.181036	0.403912	0.525076	0.993113
MRPL44	870.293	0.125733	0.196427	0.403739	0.525164	0.993113
KPNA2P3	53.0638	-0.268701	0.405812	0.403687	0.525191
CERS4	790.712	0.126252	0.197224	0.403673	0.525198	0.993113
RPL39L	82.8299	0.252277	0.379056	0.40341	0.525333	0.993113
IL25	3.00272	1.29952	1.56994	0.403396	0.52534
LINC02897	14.7137	0.333623	0.513556	0.403071	0.525507
EIF2D	1657.84	0.111397	0.174696	0.403008	0.52554	0.993113
PRIM2	400.617	0.17106	0.26349	0.40291	0.52559	0.993113
SSX2IP	720.452	-0.128335	0.200662	0.402647	0.525725	0.993113
SMS	1487.7	0.130404	0.2035	0.402588	0.525756	0.993113
RN7SL552P	8.7179	0.396481	0.611416	0.402352	0.525877
HNRNPH1P1	19.3597	-0.285701	0.449117	0.402259	0.525925
TMEM50A	4408.36	0.136265	0.212234	0.402254	0.525928	0.993113
SURF4	8896.46	0.106	0.166553	0.401939	0.52609	0.993113
FAM162A	2364.14	0.185363	0.283171	0.401804	0.526159	0.993113
S100B	316.913	0.194315	0.296801	0.401752	0.526186	0.993113
UBE2J2	1386.99	0.0952602	0.150143	0.4017	0.526213	0.993113
RNU1-16P	9.22835	-0.394995	0.614567	0.401684	0.526221
MIR3671	37.342	0.254839	0.390997	0.401609	0.526259
JADE1	1638.18	-0.118358	0.185613	0.401493	0.526319	0.993113
LINC01965	7.00509	-0.536737	0.783378	0.401165	0.526488
USP3	3756.76	0.10977	0.172536	0.401117	0.526513	0.993113
KIAA0895LP1	4.00958	-0.583338	0.881184	0.401076	0.526534
EHBP1	2520.33	0.126641	0.198222	0.40104	0.526553	0.993113
TBC1D14	4810.7	-0.11098	0.174387	0.40103	0.526558	0.993113
PMS2P5	4.12668	-0.604556	0.892859	0.401018	0.526564
CHRND	3.33322	-0.631097	0.955794	0.400491	0.526836
CD27-AS1	143.131	0.214866	0.32738	0.40045	0.526857	0.993113
ABTB1	560.587	0.130351	0.204375	0.400291	0.526939	0.993113
EP300-AS1	4.25193	0.594648	0.936941	0.400177	0.526998
XPNPEP3	1555.86	-0.170502	0.262559	0.400172	0.527001	0.993113
SLC22A20P	68.2105	-0.179867	0.282359	0.39999	0.527095	0.993113
PEG13	122.546	-0.178427	0.277579	0.399976	0.527102	0.993113
TDRD6	69.7628	0.384099	0.53077	0.399907	0.527137	0.993113
EIF3M	7889.67	0.14712	0.228806	0.399857	0.527163	0.993113
MIR181A1HG	309.292	0.175165	0.270701	0.399738	0.527225	0.993113
SLC35C1	601.892	0.127148	0.199607	0.399578	0.527307	0.993113
HPN-AS1	30.8475	0.267639	0.411605	0.399522	0.527336
CLUL1	5.48848	0.83463	1.0323	0.399503	0.527346
ZNF814	1076.83	-0.136273	0.213281	0.399498	0.527348	0.993113
ABCF2-H2BK1	1314.95	-0.118249	0.185965	0.399473	0.527362	0.993113
APOBEC3G	161.173	0.187083	0.289136	0.39944	0.527378	0.993113
MARCO	280.774	0.254014	0.37499	0.399433	0.527382	0.993113
AP3S1	3071	0.162203	0.251034	0.399194	0.527506	0.993113
DEF6	594.685	-0.132608	0.20806	0.399084	0.527563	0.993113
AVL9	3172.57	-0.111611	0.175821	0.39898	0.527617	0.993113
DNMBP	5367.3	-0.149134	0.232053	0.398895	0.52766	0.993113
ADNP2	3232.59	-0.108949	0.171772	0.398836	0.527691	0.993113
RPL36AP37	1474.06	0.221645	0.332977	0.398723	0.52775	0.993113
RN7SL18P	3.35256	0.801017	1.10016	0.398671	0.527776
ARF3	9194.49	-0.109533	0.17267	0.398513	0.527858	0.993113
EIF1AD	2077.21	-0.134523	0.210707	0.398378	0.527928	0.993113
UGT2A1	10.8442	0.680275	0.887891	0.398321	0.527958
CUL1	4153.28	-0.105368	0.166358	0.398216	0.528012	0.993113
ZNF605	628.478	-0.158871	0.24699	0.398202	0.528019	0.993113
INSM1	8.91436	-0.437742	0.670817	0.398097	0.528074
WARS2-AS1	1268.45	-0.129705	0.203631	0.398039	0.528104	0.993113
RAX2	10.1755	-0.428613	0.648409	0.397996	0.528126
TMCO1	2694.99	0.118687	0.186847	0.397934	0.528158	0.993113
ZC2HC1B	17.1697	-0.348369	0.527467	0.39785	0.528202
NDRG1	45415.4	0.169291	0.261199	0.397817	0.528219	0.993113
LINC02328	58.7986	0.230702	0.355835	0.397741	0.528258	0.993113
TMEM143	70.8312	-0.21401	0.331734	0.397719	0.528269	0.993113
C1orf127	8.64745	0.441042	0.668854	0.397662	0.528299
BMS1P12	8.88628	-0.926641	1.16059	0.397424	0.528423
RNPEPL1	1616.12	0.113398	0.178954	0.39739	0.52844	0.993113
BEX3	248.411	0.192481	0.296106	0.397372	0.528449	0.993113
CHRNG	66.0984	-0.185463	0.290991	0.397353	0.52846	0.993113
CEBPZOS	1693.8	-0.118928	0.187467	0.39727	0.528503	0.993113
FBF1	353.982	-0.135588	0.213303	0.397263	0.528506	0.993113
FAM172A	1016.2	0.126536	0.199138	0.397233	0.528522	0.993113
FRMPD2	7.17474	0.566286	0.89053	0.397077	0.528603
KLHL28	2772.16	-0.100001	0.158307	0.397072	0.528605	0.993113
HAND2-AS1	174.87	0.182079	0.282653	0.397028	0.528628	0.993113
ARG1	1882.35	-0.183541	0.281632	0.396994	0.528646	0.993113
TENM3	152.643	-0.241257	0.36346	0.396917	0.528686	0.993113
KRT8P39	39.5726	-0.295452	0.444945	0.396795	0.528749
MIR8485	7.30396	-0.474283	0.719292	0.396696	0.528801
BEX2	80.5999	-0.230759	0.353717	0.396681	0.528808	0.993113
KCTD4	210.403	0.172902	0.269364	0.39668	0.528809	0.993113
LINC00402	6.46468	0.628937	0.885995	0.396514	0.528895
RNU6-862P	9.1858	-0.379913	0.59477	0.396507	0.528899
PBX2	2355.67	-0.134705	0.211414	0.396459	0.528923	0.993113
CLP1	803.802	0.143117	0.224281	0.396388	0.528961	0.993113
OR6D1P	34.9529	-0.231227	0.361958	0.396299	0.529007
HMBOX1-IT1	9.6084	0.456732	0.678297	0.396184	0.529067
SPECC1L	2366.26	-0.0922951	0.146488	0.39614	0.529089	0.993113
PADI3	5.7256	-0.485975	0.747491	0.396127	0.529096
SPOCD1	11.9499	0.371183	0.569147	0.396116	0.529102
DEPDC1P2	50.5532	0.207812	0.325765	0.396042	0.529141
ITSN1	1780.49	0.102848	0.163011	0.395967	0.529179	0.993113
WFDC21P	1745.53	0.219643	0.330282	0.395892	0.529219	0.993113
PRICKLE3	839.221	0.115476	0.182625	0.39584	0.529245	0.993113
ITGB1-DT	43.2183	0.279276	0.424085	0.395751	0.529292
CUTC	431.331	0.129505	0.204369	0.395672	0.529333	0.993113
LTO1	712.245	-0.110553	0.175184	0.395442	0.529453	0.993113
COPB1	5844.56	-0.0988663	0.156847	0.395375	0.529488	0.993113
CPEB1	330.655	0.174882	0.271938	0.395371	0.52949	0.993113
PFDN6	384.192	0.160896	0.251219	0.395291	0.529531	0.993113
GJD2-DT	6.91338	-0.621229	0.869461	0.395211	0.529573
HMGCR	11881.5	-0.131269	0.206529	0.394958	0.529705	0.993113
MICALL1	3808.66	-0.121093	0.191168	0.394903	0.529733	0.993113
MIR3945HG	29.2327	-0.238684	0.375573	0.394782	0.529796
TM4SF20	21.916	0.277897	0.433954	0.394635	0.529873
CLCA4-AS1	54.9365	0.207646	0.325438	0.394377	0.530007
CIR1	940.405	0.140975	0.221643	0.394183	0.530109	0.993113
AARS2	519.981	-0.112821	0.179109	0.393994	0.530207	0.993113
ZRANB2-AS1	5.69797	0.474639	0.738804	0.393967	0.530222
EXD1	8.2561	-0.547818	0.783017	0.393764	0.530327
WNK3	215.191	-0.166966	0.26165	0.393752	0.530334	0.993113
LMBRD1	2975.77	-0.112057	0.177643	0.393727	0.530347	0.993113
TMEM94	1335.61	-0.129769	0.20489	0.393438	0.530498	0.993113
WASH2P	315.182	-0.128313	0.203362	0.393418	0.530508	0.993113
KCNRG	55.2268	0.184211	0.291803	0.393338	0.53055
ZDHHC20-IT1	11.7024	0.373108	0.575449	0.393073	0.530688
FGF22	102.072	0.172599	0.272092	0.392834	0.530813	0.993113
RXRA	7872.33	-0.158323	0.247049	0.392828	0.530816	0.993113
BMT2	918.927	0.104483	0.166282	0.392789	0.530837	0.993113
DUS2	513.577	-0.112634	0.179122	0.392741	0.530862	0.993113
TSPEAR-AS2	6.86343	0.494336	0.747651	0.392689	0.530889
ACP1	2180.2	0.14481	0.227567	0.392687	0.53089	0.993113
MAP3K12	265.379	-0.144381	0.228073	0.392498	0.530989	0.993113
IL36G	877.718	0.20574	0.314852	0.392351	0.531066	0.993113
TRIM73	124.891	-0.219276	0.33694	0.392331	0.531077	0.993113
FOXRED2	837.468	0.110875	0.176319	0.39229	0.531098	0.993113
RNU1-11P	2.5762	0.852503	1.24939	0.392149	0.531172
DYNLL2-DT	42.0871	0.210147	0.331713	0.392146	0.531174
C1GALT1C1L	4.63751	0.98171	1.18957	0.392065	0.531216
ADGRV1	201.486	-0.174802	0.273384	0.392057	0.53122	0.993113
YPEL3	683.701	0.181627	0.281049	0.392045	0.531226	0.993113
VPS8	2453.03	0.133068	0.210167	0.391928	0.531288	0.993113
CCDC103	3.67966	-0.891625	1.17564	0.39182	0.531344
TTLL12	2953.55	-0.127432	0.201616	0.391811	0.531349	0.993113
RASSF2	2424.35	0.157438	0.246147	0.391792	0.531359	0.993113
ABCB4	133.152	-0.197026	0.306934	0.391786	0.531362	0.993113
INPP5E	565.395	-0.177437	0.27548	0.391732	0.53139	0.993113
NR2C1	853.546	0.103028	0.164268	0.391644	0.531436	0.993113
LNP1	36.7862	0.233958	0.367082	0.391541	0.53149
TMEM266	58.7728	0.198523	0.313072	0.391465	0.53153	0.993113
SDK1	746.333	0.24424	0.364587	0.391441	0.531543	0.993113
FKBP4	7243.27	-0.0990606	0.157971	0.391175	0.531682	0.993113
BCL2L13	3892.95	-0.102936	0.164048	0.391129	0.531706	0.993113
RNU6-866P	5.30384	-0.521368	0.795413	0.391124	0.531709
FAM86MP	35.8548	-0.243933	0.382904	0.391062	0.531742
RAD9A	347.67	0.133558	0.211868	0.391033	0.531757	0.993113
ATG4D	814.066	0.127721	0.20258	0.390922	0.531815	0.993113
TMEM272	6.63995	-0.544168	0.801621	0.390911	0.531821
SNORA63	7.20755	-1.95125	3.01596	0.390896	0.531829
SNHG31	185.796	-0.180315	0.281652	0.390865	0.531845	0.993113
CEP68	1897.44	-0.105046	0.167449	0.390863	0.531846	0.993113
CAPN6	55.0623	0.307647	0.459589	0.390851	0.531852
PDP1	1100.89	0.0955452	0.152666	0.390763	0.531899	0.993113
TMEM54	1830.57	0.170793	0.265913	0.390743	0.531909	0.993113
ASS1P1	19.4041	0.340226	0.519221	0.39074	0.531911
LINC00685	35.087	-0.275205	0.425807	0.390657	0.531954
ZNF700	695.33	-0.113908	0.181444	0.390641	0.531963	0.993113
RRP9	1765.99	0.12063	0.191561	0.390577	0.531996	0.993113
ODAD4	10.4201	0.49133	0.711158	0.390468	0.532054
ATP6V1C2	2120.77	-0.160205	0.250798	0.390106	0.532244	0.993113
LINC00636	19.011	0.317955	0.492894	0.390014	0.532292
KERA	5.93555	0.533689	0.805178	0.390003	0.532298
LINC01902	62.5594	0.172421	0.274665	0.389859	0.532373	0.993113
GALNT16-AS1	2.93769	0.87378	1.16805	0.389802	0.532404
SEC62-AS1	3.46873	0.708911	1.02203	0.389783	0.532413
KIF3B	1819.26	-0.149429	0.235235	0.38971	0.532452	0.993113
LINC00574	17.0763	-0.324543	0.503903	0.389578	0.532521
SEC16A	8135.76	-0.124698	0.197973	0.389569	0.532526	0.993113
MIR563	3.09342	-0.635993	1.07979	0.389481	0.532572
MIR3648-1	806.077	0.656372	0.822774	0.389473	0.532577	0.993113
MIR3648-2	806.077	0.656372	0.822774	0.389473	0.532577	0.993113
MAN2C1	1816.88	-0.110837	0.176736	0.389457	0.532585	0.993113
FADS2	213.405	-0.18202	0.284513	0.389425	0.532602	0.993113
KIFC1	206.99	-0.185842	0.289729	0.389266	0.532685	0.993113
PAAF1	634.079	-0.10508	0.168027	0.389235	0.532702	0.993113
LINC02718	6.52504	-0.502999	0.764138	0.389207	0.532717
FCER2	25.6843	0.431091	0.620399	0.389063	0.532792
ARSD	743.93	0.105523	0.16879	0.388917	0.532869	0.993113
TMED3	3167.23	0.134121	0.212489	0.388836	0.532912	0.993113
MRPL52	660.805	0.163324	0.256297	0.388826	0.532917	0.993113
BCDIN3D	482.599	0.117494	0.187625	0.388645	0.533013	0.993113
CPPED1	595.056	0.134745	0.21396	0.388605	0.533034	0.993113
PTGES3P1	21.6114	-0.276666	0.435214	0.388594	0.533039
SEPTIN9-DT	10.5773	-0.37944	0.595693	0.388465	0.533107
LRRC36	8.1306	-0.40303	0.63184	0.388433	0.533124
RETREG1	2268.03	0.138451	0.219198	0.38817	0.533263	0.993113
ATG10	269.099	0.140984	0.224187	0.388132	0.533283	0.993113
NDUFV2	2820.98	0.160879	0.25227	0.388117	0.533291	0.993113
B4GALT5	4655.38	-0.178726	0.277712	0.388074	0.533314	0.993113
LINC01273	9.24589	0.348903	0.559233	0.387819	0.533448
SFTPB	7.14311	-0.496069	0.74958	0.387815	0.53345
PIGBOS1	88.6651	0.203224	0.318315	0.387767	0.533475	0.993113
SLC25A37	1977.16	0.117727	0.187774	0.387734	0.533493	0.993113
BORCS5	669.509	0.109106	0.174705	0.387693	0.533515	0.993113
LINC01192	44.2259	0.315045	0.470589	0.387688	0.533517
HOXA1	104.999	-0.172387	0.273315	0.387525	0.533603	0.993113
LINC02533	4.00428	-0.625864	0.960205	0.387416	0.533661
ASMTL-AS1	46.4756	-0.227775	0.358177	0.387287	0.533729
LINC01819	146.043	-0.251064	0.382208	0.387238	0.533755	0.993113
TMEM64	1969.05	0.0885903	0.14231	0.387132	0.533811	0.993113
PMF1-BGLAP	58.4417	0.244805	0.378588	0.387055	0.533851	0.993113
FAM110B	329.677	0.252708	0.380565	0.387005	0.533878	0.993113
RNU6-1226P	5.46024	-0.609811	0.885709	0.386933	0.533916
MRPS35	2175.88	0.122828	0.195834	0.386804	0.533984	0.993113
THRA	1571.01	-0.167777	0.262801	0.386529	0.53413	0.993113
NADSYN1	1274.68	0.100106	0.160673	0.386514	0.534138	0.993113
EPHA2	5567	-0.164682	0.258222	0.386492	0.534149	0.993113
ACTR3B	461.723	-0.125473	0.200576	0.386455	0.534168	0.993113
TMEM38A	56.3799	-0.238863	0.371182	0.386271	0.534266
SNCG	191.081	0.160995	0.25531	0.386162	0.534324	0.993113
LGALS9B	6.10733	-0.694373	0.966412	0.386013	0.534403
SLC46A1	169.363	0.268407	0.400682	0.386012	0.534403	0.993113
MIR1915HG	78.3484	-0.144088	0.231813	0.385995	0.534412	0.993113
RPP25L	236.308	0.161415	0.255748	0.385919	0.534452	0.993113
CADM1	1086.46	0.113978	0.18248	0.385898	0.534464	0.993113
MTRF1L	2168.24	-0.100356	0.161134	0.385829	0.5345	0.993113
MIR1910	9.09539	-0.433902	0.667774	0.385786	0.534523
RN7SL644P	3.43201	-0.588994	0.948022	0.385753	0.53454
DMD	1719.27	-0.11789	0.18856	0.385707	0.534565	0.993113
CD81-AS1	10.6408	0.373634	0.584233	0.385662	0.534589
GSTT4	15.3341	0.297332	0.472722	0.385521	0.534663
HLCS-AS1	48.4353	0.252608	0.39186	0.385355	0.534751
ADAMTSL4-AS2	58.8721	-0.206484	0.326586	0.385319	0.53477	0.993113
SMURF1	3206.27	-0.102706	0.164962	0.385002	0.534938	0.993113
SLC35C2	1389.67	-0.125547	0.200535	0.384988	0.534946	0.993113
DIRC3	62.3993	0.243303	0.377329	0.384962	0.534959	0.993113
WARS1	2274.43	-0.130976	0.208758	0.38495	0.534966	0.993113
LRBA	10122.1	-0.125182	0.199866	0.384694	0.535102	0.993113
TRPM8	54.4149	0.248105	0.38574	0.384484	0.535213
CTNNAL1	1843.74	0.116727	0.187039	0.384457	0.535228	0.993113
VIM-AS1	38.4291	0.272541	0.422272	0.384252	0.535336
EDEM3	4791.48	-0.114363	0.18333	0.384249	0.535338	0.993113
C2orf74-DT	128.963	0.149949	0.240176	0.384187	0.535371	0.993113
DNAJC13	3999.7	-0.108469	0.174148	0.384165	0.535383	0.993113
KXD1	1321.79	0.124955	0.199914	0.384007	0.535466	0.993113
CFAP58-DT	62.6301	0.277115	0.420639	0.383988	0.535477	0.993113
OSGEPL1	167.077	-0.189903	0.298142	0.383905	0.535521	0.993113
LINC00482	26.1732	-0.304509	0.472566	0.383883	0.535533
TRAF7	3826.78	0.113274	0.18174	0.383838	0.535557	0.993113
RN7SL151P	5.22571	0.644547	0.974118	0.383758	0.535599
CDC27	4632.98	0.09361	0.150862	0.383728	0.535615	0.993113
CLN8	2487.83	-0.0982726	0.158293	0.38361	0.535678	0.993113
SLC5A2	7.69178	-0.527693	0.780242	0.383602	0.535682
COPS4	1355.66	0.126736	0.202714	0.38344	0.535768	0.993113
ODAD2	10.9694	-0.328357	0.528083	0.383371	0.535805
COQ9	684.251	0.115444	0.185565	0.383165	0.535914	0.993113
LINC02365	2.5992	0.821375	1.15866	0.383157	0.535918
CAND1	10293.1	-0.111391	0.178906	0.383114	0.535941	0.993113
FAM118B	495.097	0.0986779	0.159342	0.382995	0.536005	0.993113
ZNF182	206.723	-0.128952	0.207395	0.38288	0.536066	0.993113
PWRN1	43.08	0.326338	0.489131	0.382815	0.536101
IGHV3-20	12.3763	0.515876	0.768876	0.38274	0.536141
INTS4P1	34.3961	-0.276957	0.433546	0.382607	0.536212
MRPS31P4	14.3998	0.355658	0.550715	0.382596	0.536217
CLYBL	146.401	0.131606	0.212159	0.38258	0.536225	0.993113
IRS2	1610.23	0.114846	0.184573	0.382379	0.536333	0.993113
SKP1	11556.6	0.151069	0.239455	0.382326	0.536361	0.993113
IRAG1	367.535	-0.253551	0.381128	0.382202	0.536427	0.993113
LDB1	3933.34	-0.133699	0.213527	0.382129	0.536466	0.993113
TWF2-DT	13.8477	0.339294	0.533747	0.382114	0.536474
C12orf76	187.906	0.150672	0.241107	0.382068	0.536499	0.993113
ACRBP	31.0434	0.261485	0.412151	0.382048	0.536509
TLR9	12.8387	-0.492317	0.711045	0.38199	0.53654
ADGRF3	29.8556	0.658042	0.789931	0.381905	0.536585
HOXB8	5.80085	0.559686	0.84376	0.38189	0.536594
CHST6	62.2835	0.197406	0.314363	0.381851	0.536614	0.993113
ANKRD13C	2638.53	-0.112139	0.180507	0.381645	0.536724	0.993113
UAP1-DT	6.22309	0.621149	0.879721	0.381638	0.536728
MYLK3	169.735	0.184312	0.291073	0.381547	0.536776	0.993113
PACRGL	1220.51	0.0965637	0.156096	0.381449	0.536829	0.993113
TOX3	29.0499	-0.311181	0.47758	0.381357	0.536878
ICA1	457.7	-0.139496	0.223359	0.381332	0.536891	0.993113
HM13	2840.37	0.104026	0.167871	0.381132	0.536998	0.993113
TNS3	2370.44	0.177376	0.277977	0.381034	0.53705	0.993113
SP100	3837.81	-0.0892859	0.144526	0.380919	0.537112	0.993113
LINC00630	544.859	0.151726	0.241682	0.38084	0.537154	0.993113
LINC02477	4.32864	0.659258	1.03513	0.380774	0.537189
SPATA13	2395.5	-0.13496	0.2159	0.380741	0.537207	0.993113
EXT2	4466.65	-0.102291	0.165233	0.380554	0.537307	0.993113
SUGP1	629.439	0.097291	0.157557	0.38054	0.537314	0.993113
PMAIP1	1476.32	-0.145531	0.232157	0.380277	0.537455	0.993113
VWA3B	5.28135	0.835813	1.07205	0.380154	0.537521
DIS3L2	1138.96	-0.122846	0.197647	0.380053	0.537575	0.993113
MBNL2	6170.87	-0.120436	0.193732	0.380018	0.537594	0.993113
PFKM	916.053	0.0957704	0.155168	0.379959	0.537625	0.993113
RALB	2047.23	0.12211	0.19643	0.379951	0.53763	0.993113
FOXD4	17.37	-0.371895	0.571934	0.379923	0.537644
MFSD1	2997.67	0.10354	0.16737	0.379911	0.537651	0.993113
TRAJ7	3.20468	-0.696851	1.15742	0.379797	0.537712
RNU6-828P	2.80322	-0.592994	1.0479	0.379771	0.537726
IL11	17.6982	0.318636	0.499569	0.379566	0.537835
TAF7L	28.8392	-0.233002	0.374913	0.379555	0.537842
LRFN4	159.83	0.278415	0.415601	0.379369	0.537941	0.993113
SDC1	29793.1	-0.112236	0.181105	0.379244	0.538008	0.993113
NFYB	999.64	-0.116371	0.187877	0.379099	0.538086	0.993113
ING5	1004.64	-0.111738	0.180614	0.379047	0.538114	0.993113
CDC42	17482.4	0.112011	0.180818	0.378967	0.538157	0.993113
PERM1	17.1143	0.382328	0.577635	0.378712	0.538293
RN7SL712P	2.59725	-0.756457	1.15655	0.3787	0.5383
EDAR	33.5849	0.401511	0.589996	0.378629	0.538338
TRIM7-AS1	9.16968	0.512239	0.757135	0.378628	0.538339
DLGAP5	154.204	-0.250762	0.382327	0.378432	0.538444	0.993113
ANKRD18B	177.442	-0.150716	0.242554	0.378411	0.538455	0.993113
PIEZO1	6013.86	-0.142835	0.228475	0.378397	0.538462	0.993113
NMNAT2	107.222	0.229669	0.358534	0.378276	0.538528	0.993113
ATP6AP2	5946.37	-0.114844	0.185477	0.378237	0.538548	0.993113
AIMP1P1	14.6644	-0.346971	0.543265	0.378142	0.538599
CXXC4-AS1	17.0531	0.326763	0.513825	0.378058	0.538644
FAF2	3278.8	-0.12757	0.205323	0.378	0.538675	0.993113
TTC23L-AS1	19.5194	-0.307672	0.485389	0.377913	0.538722
XIAPP2	9.32302	0.635558	0.881656	0.377907	0.538726
LINC01535	91.8003	-0.171496	0.275682	0.377849	0.538757	0.993113
SF1-DT	4.6309	-0.549329	0.846071	0.377781	0.538793
CMIP	6194.5	-0.13992	0.224273	0.377702	0.538835	0.993113
MALT1	4072.5	-0.0941159	0.152852	0.377702	0.538836	0.993113
SSPN	804.071	0.139174	0.223492	0.377537	0.538924	0.993113
PNPLA7	537.64	0.140093	0.225095	0.377453	0.538969	0.993113
ADPRHL1	328.873	0.165522	0.263668	0.377299	0.539052	0.993113
CNTNAP1	319.715	-0.183319	0.28999	0.377287	0.539059	0.993113
UVSSA	1964.66	-0.118469	0.19142	0.377278	0.539064	0.993113
WDR83	164.179	0.131783	0.213801	0.377013	0.539206	0.993113
BCAR1	2474.39	0.191293	0.299187	0.376844	0.539297	0.993113
PTMA	34439.5	0.133737	0.214892	0.376796	0.539323	0.993113
CHCHD7	607.73	0.12691	0.205062	0.376771	0.539337	0.993113
IL32	1240.55	0.199808	0.310866	0.376761	0.539342	0.993113
SETP9	2.66277	0.73346	1.12363	0.376621	0.539417
AMT	78.2213	-0.223696	0.352719	0.376538	0.539462	0.993113
MAIP1	503.899	0.166872	0.265667	0.376527	0.539468	0.993113
SAMD4B	5725.05	-0.142653	0.228701	0.376475	0.539496	0.993113
LINC02248	3.54077	-0.898914	1.3333	0.37638	0.539547
AURKAP1	60.8987	-0.173839	0.281464	0.376364	0.539556	0.993113
SNORA22C	3.50116	-0.950586	1.23447	0.376338	0.539569
UBR7	1919.76	-0.119292	0.192934	0.376272	0.539605	0.993113
EAPP	1344.26	0.153202	0.244751	0.37627	0.539606	0.993113
LINC01446	47.6607	0.197037	0.317842	0.376251	0.539616
BTBD19	189.208	0.16886	0.270099	0.376241	0.539622	0.993113
TCAIM	985.042	-0.137772	0.221667	0.376183	0.539653	0.993113
RNU6-1231P	4.1738	0.753857	1.03426	0.376144	0.539674
SRRM4	22.9753	-0.265542	0.427163	0.376058	0.539721
TOB1-AS1	56.727	-0.249453	0.391245	0.375998	0.539753
ZNF282	1190.35	0.138259	0.222363	0.375986	0.539759	0.993113
RN7SL329P	8.65272	-0.493432	0.746903	0.375971	0.539767
WRN	2710.76	-0.128322	0.207057	0.375757	0.539883	0.993113
MIR548D1	53.8829	-0.201156	0.323463	0.375719	0.539903
RNU1-72P	4.5466	0.943269	1.26933	0.375663	0.539933
SYBU	662.451	0.148757	0.238572	0.375643	0.539944	0.993113
AIDAP2	20.9398	-0.347533	0.532241	0.375621	0.539956
TCF25	2682.8	0.100579	0.163608	0.375605	0.539965	0.993113
SNORD114-18	5.69152	-0.863167	1.11088	0.375506	0.540018
SPRR2B	1335.54	0.576914	0.826988	0.37542	0.540065	0.993113
CD164L2	116.806	0.200355	0.318019	0.375308	0.540125	0.993113
SEPTIN7P11	14.2816	-0.402065	0.611348	0.375244	0.54016
AFTPH	4175.33	-0.128206	0.207001	0.375198	0.540184	0.993113
LINC01560	55.714	-0.210733	0.337286	0.375164	0.540203
ANKRD30B	141.135	0.203381	0.320903	0.375135	0.540219	0.993113
TAF9B	705.971	0.130782	0.211319	0.375132	0.54022	0.993113
RNU6-251P	16.2568	-0.348002	0.5453	0.375086	0.540245
MED31	427.561	0.156228	0.250499	0.374951	0.540318	0.993113
RNF6	3743.17	-0.128064	0.206849	0.374906	0.540342	0.993113
UACA	2285.24	-0.117289	0.190171	0.374835	0.54038	0.993113
FANCM	629.529	-0.125327	0.203064	0.374803	0.540398	0.993113
ANKRD13A	3569.06	-0.12468	0.201606	0.374785	0.540408	0.993113
TCAF2P1	121.709	-0.144896	0.242407	0.374759	0.540422	0.993113
MIR1278	3.29383	0.755847	1.06992	0.374709	0.540448
SDE2	3437.24	-0.139864	0.225042	0.374661	0.540475	0.993113
ERICH3-AS1	6.56016	-0.617336	0.872965	0.374642	0.540485
NECTIN2	2131.68	0.114744	0.186281	0.374633	0.54049	0.993113
RNU6-48P	3.27547	-0.638831	1.15207	0.374434	0.540597
SOCS5P4	28.8624	-0.231436	0.374659	0.374266	0.540688
ZNF768	698.533	0.110877	0.180466	0.374219	0.540714	0.993113
TCF7L1-IT1	7.42578	-0.730289	0.987331	0.374129	0.540762
NAF1	1578.68	-0.113743	0.184829	0.374095	0.540781	0.993113
DRD2	9.36748	-0.626728	0.867791	0.373899	0.540887
XYLT1	5177.38	-0.128762	0.20818	0.373888	0.540892	0.993113
ZNF600	715.154	-0.134004	0.216735	0.373845	0.540916	0.993113
TFPI2-DT	5.92492	0.476701	0.757384	0.373844	0.540916
ESCO1	1870.56	-0.100393	0.163729	0.373787	0.540947	0.993113
ATF7	3962.33	-0.090809	0.148347	0.373745	0.54097	0.993113
SNORA58	6.52027	-0.48607	0.75675	0.373731	0.540977
FBXL18	999.804	0.122653	0.198973	0.37372	0.540984	0.993113
CGGBP1	4071.26	0.0964683	0.157428	0.373697	0.540996	0.993113
GRK6	1398	-0.126206	0.204448	0.373683	0.541003	0.993113
WWTR1-IT1	38.4675	-0.249224	0.395314	0.373634	0.54103
GGT5	873.085	0.148898	0.239351	0.373594	0.541051	0.993113
FOXI2	32.8348	-0.296977	0.460392	0.373588	0.541055
SEPTIN5	1403.44	-0.147684	0.237323	0.373553	0.541074	0.993113
OR7A5	10.0218	0.405839	0.649021	0.373521	0.541091
PSMC1P1	103.488	0.223953	0.353248	0.373169	0.541282	0.993113
C1QBP	3131.7	0.157861	0.252402	0.373078	0.541331	0.993113
RN7SL473P	43.7729	-0.205109	0.332045	0.373026	0.541359
TEF	1190.56	0.134357	0.217275	0.372963	0.541393	0.993113
POU5F1P5	40.3214	0.222286	0.3579	0.372962	0.541394
SRSF9	3425.7	0.140535	0.226534	0.372887	0.541435	0.993113
FAM222A-AS1	11.3397	-0.512889	0.747365	0.37285	0.541455
AP5S1	388.657	-0.117003	0.190747	0.372817	0.541473	0.993113
SENP5	4625.16	-0.102803	0.167775	0.372533	0.541627	0.993113
CHMP4A	498.429	-0.135286	0.219254	0.37248	0.541656	0.993113
TRBV7-9	6.2307	0.601797	0.874327	0.372391	0.541704
EPS15-AS1	10.5359	-0.407391	0.62994	0.372351	0.541726
ANKRD23	86.9977	-0.179384	0.289914	0.372201	0.541807	0.993113
THAP12P7	40.0733	-0.243882	0.388636	0.372164	0.541827
RP2	1110.16	0.126402	0.205173	0.372159	0.54183	0.993113
RHOU	1637.29	0.157444	0.252269	0.372141	0.541839	0.993113
SPRYD4	857.945	-0.103168	0.168639	0.372136	0.541842	0.993113
RN7SKP195	6.81116	0.562099	0.829164	0.372002	0.541915
ACCS	220.84	0.144184	0.234133	0.371907	0.541966	0.993113
GTSE1-DT	9.19084	0.526733	0.774495	0.371839	0.542003
MYOCD	51.2465	0.523708	0.67473	0.371788	0.542031
RBPMS	737.025	0.201119	0.315525	0.371751	0.542051	0.993113
ZNF595	1156.66	-0.0973981	0.159428	0.371745	0.542055	0.993113
ZBTB11	4172.15	-0.106602	0.174037	0.371671	0.542095	0.993113
LINC02323	15.6379	0.297615	0.484683	0.371655	0.542104
POLR2G	801.623	0.15127	0.243622	0.371479	0.542199	0.993113
MSRA	278.739	0.137697	0.223792	0.371444	0.542218	0.993113
FADD	678.474	0.10628	0.173848	0.371411	0.542236	0.993113
GGH	993.174	0.19273	0.303442	0.371407	0.542238	0.993113
DARS1-AS1	109.735	0.173806	0.280926	0.371387	0.542249	0.993113
EFNB1	4117.63	-0.158813	0.254505	0.371363	0.542262	0.993113
LINC01423	3.46641	0.693536	1.03627	0.371322	0.542285
PEX13	2350.77	0.122289	0.198964	0.371102	0.542404	0.993113
ZNF266	1440.16	-0.114078	0.186093	0.371076	0.542418	0.993113
TMEM50B	1565.07	0.102165	0.167175	0.371067	0.542424	0.993113
RNA5SP300	9.0589	-0.43603	0.748425	0.371052	0.542431
CCIN	8.06613	0.547819	0.794759	0.371015	0.542452
ZFAND6	2693.66	0.13194	0.213954	0.370999	0.54246	0.993113
OSBPL7	78.3914	-0.209779	0.334878	0.370966	0.542478	0.993113
MIR148B	6.65147	-0.453429	0.738025	0.370956	0.542483
NTNG1	72.7871	0.242049	0.382351	0.370886	0.542522	0.993113
TIA1	2263.78	-0.0890138	0.146038	0.370838	0.542548	0.993113
SYTL5	6.08931	0.594124	0.871696	0.370802	0.542567
RPL35P3	16.278	-0.311081	0.501493	0.370791	0.542573
SP6	909.372	-0.145077	0.234286	0.370648	0.542652	0.993113
SHARPIN	625.622	0.126838	0.206537	0.370426	0.542772	0.993113
SYPL1	7930.41	-0.104852	0.171527	0.370326	0.542827	0.993113
ERO1A	6143.64	0.108218	0.17688	0.370321	0.542829	0.993113
RPL7P16	2.96482	-0.655872	1.0284	0.370321	0.54283
CNTF	181.85	-0.154713	0.250846	0.370197	0.542897	0.993113
ZNF155	333.474	-0.119402	0.19534	0.370141	0.542927	0.993113
VCAN	19114.9	0.180279	0.285737	0.37005	0.542977	0.993113
TTC22	875.83	-0.131763	0.214195	0.369895	0.543061	0.993113
CAPN9	2.72494	0.935156	1.4064	0.369816	0.543105
EPHB4	3614.16	-0.106856	0.174855	0.369771	0.543129	0.993113
RERE	3881.08	0.114238	0.18658	0.369766	0.543132	0.993113
PET117	224.487	0.154691	0.25066	0.369754	0.543138	0.993113
PTCSC2	36.4096	-0.342184	0.519354	0.369723	0.543155
MIR487B	4.2786	-0.93964	1.25098	0.369647	0.543197
ZNF335	1496.59	-0.109586	0.179331	0.369511	0.543271	0.993113
AGL	1554.77	-0.115383	0.188552	0.369484	0.543286	0.993113
C17orf100	82.1152	0.175495	0.285191	0.369474	0.543291	0.993113
IFNK	45.1998	0.36589	0.535389	0.369469	0.543294
CENPC	1724.21	0.0995556	0.163364	0.369361	0.543353	0.993113
MIR4258	4.35125	-0.525666	0.83255	0.369235	0.543422
SEMA6A-AS2	15.356	0.507091	0.720599	0.369135	0.543476
ZIK1	236.487	0.142184	0.231677	0.369135	0.543476	0.993113
SEPTIN1	87.0824	0.249858	0.389071	0.369065	0.543514	0.993113
GASK1A	495.703	0.165914	0.266387	0.369018	0.54354	0.993113
MYO19	4167.63	-0.10692	0.175134	0.369012	0.543543	0.993113
TRABD2A	336.557	0.176249	0.282184	0.368843	0.543636	0.993113
LOXL4	355.405	0.251973	0.383882	0.36882	0.543648	0.993113
RAI14	2585.62	-0.10871	0.178108	0.368764	0.543679	0.993113
SPAG4	21.5465	0.336425	0.523538	0.368606	0.543765
CLN6	1513.68	0.111022	0.181913	0.368555	0.543793	0.993113
PGAP4	1472.8	-0.110042	0.180315	0.368527	0.543808	0.993113
ARHGAP23	5914.78	-0.165658	0.265571	0.368146	0.544017	0.993113
BORCS8	472.919	0.146976	0.238595	0.368129	0.544026	0.993113
FAM230H	5.48361	0.571608	0.860294	0.368083	0.544051
C11orf71	324.678	0.148233	0.240872	0.36806	0.544064	0.993113
JPH3	8.3682	-0.709626	0.950767	0.368008	0.544092
AP4B1	399.891	0.138479	0.225748	0.367978	0.544108	0.993113
GAPDHP43	25.0949	-0.254883	0.413401	0.367965	0.544116
FTSJ1	1680.96	0.106666	0.175067	0.36788	0.544162	0.993113
CNKSR1	510.485	-0.122761	0.200983	0.367823	0.544194	0.993113
DCBLD1	341.592	0.17318	0.278332	0.367739	0.544239	0.993113
TBATA	11.6711	-0.673111	0.889251	0.367727	0.544246
LINC02656	81.7304	-0.197822	0.318891	0.367685	0.544269	0.993113
ZNF692	494.329	-0.11984	0.1964	0.367653	0.544286	0.993113
P2RX5-TAX1BP3	56.2064	0.192553	0.313483	0.367583	0.544325
STXBP2	1105.24	0.110675	0.181623	0.367444	0.544401	0.993113
C12orf4	1195.31	-0.109717	0.180094	0.367434	0.544406	0.993113
ARHGAP35	3422.46	-0.157302	0.253575	0.367371	0.544441	0.993113
DMXL1-DT	44.7152	0.198834	0.32532	0.367355	0.544449
TRIM36	128.717	0.169343	0.274893	0.367318	0.54447	0.993113
YARS2	598.831	0.115825	0.190089	0.36724	0.544512	0.993113
RN7SL510P	5.85624	0.934684	1.13611	0.367146	0.544564
NRP2	3251.8	-0.151474	0.244747	0.367071	0.544605	0.993113
AQP10	3.96007	0.571476	0.9116	0.367064	0.544609
PCSK5	734.517	0.103667	0.170644	0.367055	0.544614	0.993113
LINC02846	10.3229	-0.450024	0.682932	0.367046	0.544619
PSORS1C3	15.126	0.422342	0.631502	0.366879	0.54471
SCO2	530.281	0.114676	0.188402	0.366871	0.544715	0.993113
PACS2	1399.09	0.100837	0.165977	0.366867	0.544717	0.993113
NCAPG2	535.442	-0.146389	0.237857	0.366846	0.544729	0.993113
MAN2B2	1755.94	0.148399	0.240282	0.366835	0.544735	0.993113
OTX2-AS1	67.7179	-0.207604	0.334607	0.366829	0.544738	0.993113
EXOC8	2753.39	-0.127873	0.208872	0.366496	0.54492	0.993113
WASF2	12658.7	-0.116667	0.191188	0.366426	0.544959	0.993113
SLCO3A1	3276.61	-0.137864	0.224398	0.366363	0.544993	0.993113
GM2A	6564.46	-0.125164	0.204578	0.366195	0.545085	0.993113
GABARAPL2	2897.48	0.145202	0.235622	0.366111	0.545132	0.993113
TMEM44-AS1	19.0289	-0.262081	0.429423	0.366062	0.545159
GORAB	665.777	0.100348	0.165531	0.366023	0.54518	0.993113
RNU6-433P	13.0966	-0.319499	0.519329	0.365605	0.54541
GJD2	2.58337	0.800778	1.21354	0.365532	0.54545
EEF1AKMT3	741.308	-0.101311	0.167215	0.365266	0.545596	0.993113
ERICD	22.0232	-0.291411	0.467402	0.365234	0.545614
ITGB5	4906.1	-0.117228	0.192476	0.365011	0.545736	0.993113
CXXC1	1537.14	-0.122356	0.200724	0.364945	0.545773	0.993113
PHLDA1-DT	17.2143	-0.434484	0.647229	0.364941	0.545775
PICALM	15277.5	0.0988077	0.163022	0.364916	0.545788	0.993113
TNFRSF10A-AS1	12.5546	0.305114	0.500315	0.364812	0.545846
ATXN7	3768.65	-0.1201	0.197134	0.364708	0.545903	0.993113
DSEL	844.59	-0.128405	0.210454	0.364616	0.545954	0.993113
BLTP3B	2819.13	0.106403	0.17537	0.364616	0.545954	0.993113
SMO	528.624	-0.137308	0.224605	0.364529	0.546002	0.993113
ZNF674-AS1	155.379	0.158944	0.259703	0.364528	0.546002	0.993113
PPIP5K1	1713.02	-0.120815	0.198382	0.364498	0.546019	0.993113
RTTN	1401.93	0.108818	0.17938	0.364407	0.546069	0.993113
PDSS1	323.736	0.121728	0.200523	0.364395	0.546075	0.993113
ANXA1	26197.2	0.158458	0.25598	0.364163	0.546203	0.993113
PPP1R9A	83.4217	0.234888	0.372419	0.36412	0.546227	0.993113
NSMF	1465.05	-0.0983742	0.162612	0.364118	0.546228	0.993113
PAICS	7180.85	-0.116588	0.191676	0.364097	0.546239	0.993113
SEC14L5	134.301	-0.18703	0.301996	0.363966	0.546312	0.993113
IGHV3-30	80.8422	0.756234	1.06413	0.36387	0.546365	0.993113
HMOX2	1343.48	0.104719	0.172951	0.363721	0.546447	0.993113
NIPAL4	6927.96	-0.11117	0.183177	0.3637	0.546459	0.993113
TNRC18P1	21.849	0.301213	0.480336	0.363653	0.546485
DNAJC5	5061.48	-0.139543	0.2278	0.363498	0.54657	0.993113
LINC03022	43.6471	-0.233248	0.37704	0.363482	0.546579
ATG5	1376.85	0.123103	0.202371	0.363374	0.546639	0.993113
ZNF75D	449.248	-0.120547	0.198651	0.363366	0.546643	0.993113
C11orf98	940.158	0.169096	0.272698	0.363351	0.546651	0.993113
LCE1B	4876.35	-0.165934	0.267687	0.363333	0.546661	0.993113
WDR13	1266.35	-0.0951194	0.157525	0.36331	0.546673	0.993113
MIPEPP3	2.49911	-0.814521	1.26922	0.363306	0.546676
CCT6A	7816.45	-0.094416	0.156288	0.363199	0.546735	0.993113
PKN2-AS1	21.1853	-0.252443	0.414799	0.363065	0.546809
CTSLP2	33.9532	-0.242631	0.394742	0.362911	0.546894
CAPG	2992.82	0.123613	0.203132	0.362905	0.546897	0.993113
RN7SL297P	5.70724	0.735236	0.988121	0.362795	0.546958
COL5A3	1084.75	-0.19333	0.308443	0.362778	0.546968	0.993113
RAB1A	6477.54	0.106923	0.176571	0.362739	0.546989	0.993113
FAM181B	19.0292	0.279868	0.457452	0.36271	0.547005
EBAG9P1	5.76603	-0.49733	0.793843	0.362697	0.547012
GOLGA6L22	11.4673	-0.429281	0.662781	0.36265	0.547038
PHETA1	836.754	0.122407	0.201593	0.362473	0.547136	0.993113
CCDC32	890.502	-0.107221	0.177373	0.362446	0.547151	0.993113
UPF3A	1039.75	-0.0928889	0.15418	0.362086	0.54735	0.993113
LINC02046	5.57977	-0.475091	0.762199	0.362082	0.547352
ATM	3425	0.124751	0.20518	0.362017	0.547388	0.993113
BTG2	5619.91	-0.113472	0.187279	0.361878	0.547465	0.993113
MAN1B1-DT	49.4158	0.187632	0.309275	0.36183	0.547492
KLRG2	81.4218	-0.159654	0.263624	0.361803	0.547506	0.993113
MT-CYB	65382.7	0.180773	0.289705	0.361727	0.547548	0.993113
IGLV1-50	6.35233	-0.529087	0.835255	0.361312	0.547779
TAF1A-AS1	10.1656	-0.395689	0.628082	0.361305	0.547782
GPRACR	37.691	0.281563	0.445248	0.361256	0.54781
OGFOD3	667.541	0.0951589	0.158154	0.361177	0.547853	0.993113
COL11A2	33.9659	-0.25455	0.412281	0.361068	0.547914
NR1D1	4201.47	0.148299	0.24181	0.361051	0.547923	0.993113
PIWIL2	153.762	0.143015	0.236133	0.361031	0.547934	0.993113
SLC22A18AS	4.4845	-0.717198	1.02736	0.36095	0.547979
TOMM34	1107	0.0945693	0.157157	0.360868	0.548025	0.993113
PCM1	7870.89	-0.0982506	0.163009	0.360863	0.548027	0.993113
ZNF236-DT	13.4144	0.345766	0.556624	0.360782	0.548072
MT1H	31.1429	0.267454	0.429989	0.36074	0.548095
DNAJC27	398.923	0.137002	0.225688	0.360691	0.548123	0.993113
ERCC6L	74.8667	-0.193387	0.315958	0.360485	0.548237	0.993113
OR2L3	70.6196	0.191713	0.313438	0.360457	0.548253	0.993113
SSH2	3134.65	0.0981481	0.163004	0.360426	0.54827	0.993113
IGHV4-59	86.0845	0.253041	0.395159	0.360421	0.548272	0.993113
RN7SL78P	10.5137	-0.417645	0.651028	0.360326	0.548325
COG4	1146.89	-0.133675	0.219773	0.36032	0.548329	0.993113
NMNAT1	335.004	-0.124444	0.205954	0.360283	0.548349	0.993113
KIF3A	887.264	-0.129357	0.213176	0.360281	0.54835	0.993113
ALB	3.38289	-1.07539	1.33086	0.360149	0.548424
TMEM126B	946.518	0.167334	0.271139	0.360074	0.548465	0.993113
KRAS	4180.88	-0.0985129	0.163659	0.359949	0.548535	0.993113
SDAD1-AS1	11.8151	0.3515	0.566487	0.35988	0.548573
IQGAP3	218.266	-0.168452	0.274684	0.359787	0.548625	0.993113
PTPMT1	571.701	0.174231	0.282236	0.359755	0.548642	0.993113
MIR323B	4.00782	0.9474	1.29298	0.359603	0.548727
MPL	29.7137	0.279129	0.449084	0.359598	0.548729
SURF6	1212.7	-0.125147	0.206649	0.359567	0.548747	0.993113
PRPF38A	2586.95	0.112877	0.186964	0.359506	0.548781	0.993113
LINC01515	621.271	-0.128467	0.21215	0.359457	0.548808	0.993113
TMEM147-AS1	303.2	-0.12895	0.213378	0.359404	0.548837	0.993113
CNOT8	2936.17	0.0876779	0.146141	0.359203	0.548949	0.993113
PI4KAP1	378.924	-0.124702	0.206709	0.359201	0.54895	0.993113
DRAP1	2033.56	0.173001	0.279193	0.359165	0.54897	0.993113
NFIX	8874.86	-0.16088	0.26148	0.359147	0.54898	0.993113
TPTE2P5	6.25027	0.446763	0.719698	0.359128	0.548991
FAM3A	712.629	0.112107	0.186132	0.359072	0.549022	0.993113
CSNK2A1	7413.38	-0.0897234	0.149519	0.358928	0.549102	0.993113
MED10	920.616	0.132125	0.21789	0.358854	0.549143	0.993113
ABCA13	67.9983	-0.293627	0.451749	0.358751	0.549201	0.993113
TAMM41	631.611	0.137786	0.226975	0.358737	0.549209	0.993113
AADACL3	9.41	0.427702	0.670847	0.358727	0.549214
ID4	3089.34	-0.141181	0.231689	0.358689	0.549235	0.993113
LINC01970	17.5917	0.305971	0.494405	0.358623	0.549272
ELL2P1	19.1761	0.274713	0.450596	0.358565	0.549304
RGS4	12.54	-0.458848	0.699499	0.358497	0.549342
PSME3	7807.39	-0.0894171	0.149118	0.358441	0.549373	0.993113
MIR30D	6.65359	-0.477574	0.769494	0.35829	0.549457
LINS1	2187.29	-0.127622	0.210765	0.358205	0.549505	0.993113
LIX1-AS1	7.69772	-0.494391	0.760033	0.358107	0.549559
SLC2A3P4	2.93224	-0.740857	1.11177	0.358046	0.549594
SH3BP2	7026.65	-0.118162	0.195727	0.357989	0.549625	0.993113
FBXL2	315.229	0.148899	0.245119	0.35797	0.549636	0.993113
TCTE1	13.8431	0.314734	0.517179	0.357896	0.549677
CLEC4E	95.7033	0.220259	0.353347	0.357728	0.549771	0.993113
PHETA2	473.835	0.107718	0.179519	0.357697	0.549788	0.993113
SPACA4	9.28796	-0.544695	0.812257	0.357648	0.549815
TNIP2	1478.91	0.100839	0.168082	0.357512	0.549891	0.993113
C21orf62	14.0664	-0.34871	0.560051	0.357484	0.549907
SH2D4B	13.9389	0.499842	0.737321	0.357482	0.549908
HYDIN	96.5737	-0.242397	0.384261	0.357478	0.54991	0.993113
PLA2G4B	907.094	0.136594	0.225259	0.357456	0.549922	0.993113
OBSCN	996.144	-0.159914	0.261062	0.357388	0.549961	0.993113
HCG27	57.5541	-0.179397	0.29769	0.357373	0.549969
USP5	2857.73	-0.136401	0.224777	0.357233	0.550047	0.993113
TSPYL1	7372.28	-0.115416	0.191552	0.35723	0.550049	0.993113
NPIPB2	46.2719	-0.291863	0.457241	0.356928	0.550217
ANXA8L1	3814.93	-0.140779	0.231587	0.356918	0.550223	0.993113
RNU6-652P	22.2347	-0.297429	0.478748	0.356838	0.550268
LINC01583	6.90939	0.511574	0.787144	0.356827	0.550273
TNFRSF13C	85.8187	-0.157275	0.261323	0.356767	0.550307	0.993113
GCNA	90.2305	-0.210626	0.341072	0.35669	0.55035	0.993113
SRPX	850.039	0.170866	0.277444	0.356603	0.550399	0.993113
CPED1	935.923	0.204325	0.325344	0.356595	0.550403	0.993113
OLR1	37.2851	0.356931	0.535358	0.356558	0.550424
TAS2R1	5.76659	0.896976	1.1796	0.356546	0.550431
INTU	1867.67	-0.1435	0.23602	0.356546	0.550431	0.993113
LINC02361	5.2784	0.55897	0.855251	0.35653	0.55044
SSRP1	5332.18	-0.103196	0.172097	0.356307	0.550564	0.993113
OSTCP1	14.5134	0.319577	0.520285	0.356288	0.550575
CRYM	52.8459	0.250678	0.402445	0.356282	0.550578
ACP6	459.824	0.179476	0.291081	0.356192	0.550629	0.993113
LINC02200	39.939	-0.19937	0.331887	0.356099	0.55068
TMEM209	1178.1	-0.105218	0.175595	0.356058	0.550704	0.993113
MIR378H	11.3288	-0.347666	0.57326	0.356006	0.550733
ZNF24TR	29.8445	-0.242679	0.398501	0.355976	0.550749
RN7SL66P	6.3199	-0.537943	0.816307	0.355919	0.550781
NOL11	3074.38	-0.0927427	0.155141	0.355898	0.550793	0.993113
LCE3E	369.787	0.271655	0.419702	0.355869	0.550809	0.993113
DNAJC7	2873.79	-0.0937286	0.156799	0.355745	0.550879	0.993113
ZNF157	26.8821	0.225619	0.375355	0.355683	0.550913
HCG20	5.49751	0.585265	0.892061	0.355665	0.550924
GFRAL	4.11873	-0.715099	1.06438	0.35565	0.550932
POTEB3	17.1301	0.320908	0.516643	0.355572	0.550976
CHADL	60.5448	0.21606	0.353026	0.355524	0.551002	0.993113
RPS6P26	9.91456	0.332076	0.553592	0.355486	0.551024
PRKCZ-AS1	29.7213	0.223719	0.370935	0.355419	0.551061
BTN3A3	479.083	-0.131502	0.218263	0.355415	0.551064	0.993113
HLA-DQA2	500.735	-0.126066	0.209657	0.355317	0.551118	0.993113
LINC02271	6.38914	0.483864	0.775452	0.355257	0.551152
NTAN1P2	20.3244	-0.298271	0.482041	0.35524	0.551162
HRH1	4187.15	-0.164209	0.26773	0.355234	0.551165	0.993113
EDEM1	5767.08	0.115195	0.191806	0.355136	0.55122	0.993113
DNMBP-AS1	24.45	0.24804	0.409074	0.35507	0.551257
NOD1	833.042	0.119897	0.199604	0.355	0.551296	0.993113
CAV3	5.04878	0.73358	1.06804	0.354963	0.551317
CXCR3	30.079	0.316515	0.497608	0.354756	0.551433
CAB39	11396.8	-0.120197	0.199857	0.354748	0.551438	0.993113
BCAP29	1841.04	-0.101347	0.169587	0.354557	0.551545	0.993113
LINC00200	51.156	-0.2109	0.34665	0.354557	0.551545
MIR4744	7.78511	0.505725	0.799219	0.354545	0.551552
CDH18-AS1	5.33141	0.503278	0.818296	0.354514	0.551569
DLGAP3	9.17922	0.477518	0.727389	0.354454	0.551603
B4GALT3	1449.12	-0.0938497	0.157346	0.354384	0.551642	0.993113
LINC00471	32.5893	0.233815	0.38528	0.354383	0.551642
GTF3A	2129.68	0.162042	0.265001	0.354339	0.551667	0.993113
RN7SL128P	16.0654	-0.305795	0.499717	0.354337	0.551668
CCDC15	216.967	-0.160815	0.265334	0.354224	0.551732	0.993113
LIPN	2521.3	-0.159756	0.261405	0.354149	0.551774	0.993113
ZNF639	1638.88	0.0913142	0.153253	0.353929	0.551898	0.993113
AMZ1	43.8872	0.262143	0.423941	0.353853	0.55194
RN7SL396P	3.45062	-1.17692	1.74591	0.353726	0.552011
LINC01067	10.3896	-0.510431	0.818379	0.353616	0.552073
RHOT1	3578.53	-0.131311	0.217846	0.353598	0.552084	0.993113
EXOC3L4	45.2442	-0.212583	0.352789	0.353512	0.552132
AFG3L1P	674.349	-0.100732	0.16898	0.35351	0.552133	0.993113
TIMM29	296.323	-0.124167	0.207479	0.353348	0.552224	0.993113
RAB33B	1020.59	0.115719	0.193307	0.353278	0.552263	0.993113
C1S	12241	0.188732	0.303713	0.353179	0.552319	0.993113
PIP5K1C	1610.59	0.132618	0.220136	0.353115	0.552355	0.993113
GPCPD1	2550.46	0.125832	0.209386	0.352974	0.552435	0.993113
CASP5	9.63587	0.418162	0.667654	0.352692	0.552593
CCDC50	4006.01	0.0961885	0.161486	0.352691	0.552593	0.993113
KRT79	38.0015	0.247259	0.406337	0.352673	0.552604
FRMD4A	1929.28	-0.131836	0.219032	0.352526	0.552687	0.993113
SCN3B	324.373	0.148661	0.246489	0.352295	0.552817	0.993113
IL2RB	382.399	-0.182286	0.297153	0.352115	0.552918	0.993113
NAA25	4172.92	-0.0957055	0.160822	0.352108	0.552922	0.993113
WNT5B	90.3807	0.170139	0.283235	0.352094	0.55293	0.993113
BACH1-AS1	4.1168	0.598941	0.939326	0.352033	0.552965
RASAL2	3851.15	-0.0992376	0.16665	0.352026	0.552968	0.993113
CES5A	17.9024	-0.338884	0.545238	0.351997	0.552985
CDC42EP1	3146.35	0.108917	0.1825	0.351959	0.553007	0.993113
LINC02474	8.02267	0.411449	0.67178	0.351902	0.553039
SLC39A11	697.996	-0.110738	0.185792	0.351744	0.553128	0.993113
RNGTT	1554.29	0.100568	0.169009	0.351682	0.553162	0.993113
HILPDA-AS1	61.7515	-0.209309	0.344118	0.351607	0.553205	0.993113
ACSS1	622.553	-0.126284	0.210961	0.351461	0.553288	0.993113
LRPPRC	12244	-0.10444	0.175256	0.351416	0.553312	0.993113
RNF24	3040.32	-0.130181	0.21676	0.351412	0.553315	0.993113
GRM8	3.35779	-0.679801	1.0554	0.351351	0.553349
CUL4A	5412.84	-0.094813	0.159521	0.351293	0.553382	0.993113
SHPRH	3289.59	-0.0952369	0.160256	0.351232	0.553416	0.993113
HARS2	1052.02	-0.0874688	0.14752	0.351206	0.553431	0.993113
TNNC2	14.2582	0.347636	0.562013	0.351054	0.553517
RNF14	1412.98	-0.0883855	0.149032	0.351054	0.553517	0.993113
HK3	40.7047	0.313588	0.487518	0.351036	0.553527
ACSL4	5139.51	-0.106588	0.178866	0.351006	0.553544	0.993113
RN7SL364P	8.59856	0.379213	0.628558	0.350973	0.553563
LRFN5-DT	45.1824	-0.391056	0.595157	0.350906	0.5536
INTS2	1569.22	-0.119452	0.199904	0.350905	0.553601	0.993113
LINC01703	55.5767	0.193585	0.322181	0.350861	0.553626
UFD1	1479.82	0.128639	0.214666	0.350748	0.55369	0.993113
PACS1	2470.19	-0.120577	0.201683	0.350726	0.553703	0.993113
MRPS18B	1448	0.115637	0.193794	0.35067	0.553734	0.993113
UAP1	2336.85	0.173827	0.283332	0.350642	0.55375	0.993113
SH3YL1	3249.11	-0.139587	0.231596	0.350628	0.553758	0.993113
CNEP1R1	831.191	0.107478	0.180748	0.350365	0.553907	0.993113
DHTKD1	714.468	0.162047	0.266761	0.350323	0.55393	0.993113
YAF2	1130.76	0.112562	0.188954	0.35029	0.553949	0.993113
CD58	1015.86	0.14324	0.237853	0.350202	0.553999	0.993113
STEAP1B	18.8997	0.360843	0.569945	0.350091	0.554062
MIR645	11.2684	-0.416172	0.662137	0.349995	0.554116
METTL22	569.519	0.092736	0.156657	0.349922	0.554157	0.993113
DDB1	11233.1	-0.11093	0.186218	0.349918	0.55416	0.993113
EEF1A1P30	17.3516	-0.293495	0.486683	0.349848	0.554199
ONECUT3	20.9486	0.261468	0.43495	0.34984	0.554204
RNF25	672.084	0.0965474	0.162965	0.349793	0.55423	0.993113
SLC39A2	826.303	-0.141956	0.236053	0.349778	0.554239	0.993113
LINC01620	6.56547	0.427192	0.714789	0.349732	0.554265
HRC	15.3251	-0.323464	0.534578	0.34971	0.554277
FGFR4	71.2193	0.173094	0.290346	0.349702	0.554282	0.993113
FCRLA	68.5775	0.171131	0.286809	0.349611	0.554333	0.993113
SLC7A5	7534.85	-0.14027	0.233087	0.349603	0.554338	0.993113
TIMMDC1-DT	11.7618	-0.326119	0.540323	0.349501	0.554395
SYNJ2-IT1	23.7138	-0.246917	0.411917	0.349444	0.554428
MIR380	2.98679	0.93545	1.37139	0.349436	0.554432
EIF3D	7766.26	0.0863854	0.145965	0.349388	0.55446	0.993113
ZDHHC18	1862.17	-0.106807	0.17976	0.349281	0.55452	0.993113
ZNF180	434.862	0.116157	0.19547	0.349145	0.554597	0.993113
CACNA2D1	1641.3	-0.110371	0.185623	0.349071	0.554639	0.993113
RN7SL3	394.424	0.265651	0.416037	0.349054	0.554649	0.993113
CIAO1	2940.5	-0.0854594	0.144524	0.34902	0.554668	0.993113
MYO15B	942.962	-0.161046	0.265634	0.348972	0.554695	0.993113
MMD	587.642	0.109966	0.185317	0.348905	0.554734	0.993113
OR52T1P	3.77654	-0.588002	0.941021	0.348856	0.554762
ZNF484	956.888	-0.102029	0.172118	0.348855	0.554762	0.993113
RHPN1-AS1	47.5434	-0.183018	0.307827	0.348826	0.554778
MIR567	7.19654	-0.435177	0.713341	0.348813	0.554786
FLII	5233.7	-0.111854	0.188036	0.348676	0.554864	0.993113
MIRLET7I	2.82295	0.810059	1.26505	0.34864	0.554884
C13orf42	3.5612	-0.68847	1.04316	0.348562	0.554928
ACAP2	7048.33	-0.102234	0.172369	0.348481	0.554974	0.993113
CD109	9477.15	-0.129886	0.217044	0.348471	0.55498	0.993113
ECD	1949.31	0.0985059	0.166326	0.348438	0.554999	0.993113
PDE4C	36.9174	0.286709	0.458434	0.348398	0.555021
TMEM240	9.21307	0.337819	0.56803	0.348384	0.555029
MYRIP	174.236	0.174887	0.28895	0.348324	0.555063	0.993113
SNORD113-9	10.177	-0.399051	0.645094	0.348291	0.555082
MYEF2	199.84	0.138593	0.232666	0.348119	0.55518	0.993113
STAT3	22686.1	-0.125697	0.210518	0.348112	0.555184	0.993113
TOB1	5027.66	0.129097	0.215928	0.34803	0.555231	0.993113
SART3	2639.65	-0.105725	0.178234	0.348027	0.555232	0.993113
THNSL1	285.172	-0.114465	0.193337	0.347846	0.555335	0.993113
KHDRBS2	4.56642	0.692321	1.01884	0.347787	0.555369
TRAV8-3	3.05053	-0.861034	1.22211	0.347644	0.55545
CLASP1	4397.55	-0.0921932	0.156048	0.347468	0.55555	0.993113
LINC00970	28.1687	-0.214939	0.363562	0.347386	0.555597
OTOF	10.5564	-0.382044	0.62435	0.347362	0.55561
CRYZL2P-SEC16B	45.7167	-0.312398	0.487534	0.347246	0.555677
PTPRVP	17.4154	0.315672	0.516033	0.347173	0.555718
KRT42P	80.6928	0.261455	0.417654	0.347096	0.555762	0.993113
YPEL4	64.2078	0.185797	0.310628	0.347075	0.555774	0.993113
URB1-AS1	64.4004	0.244484	0.395921	0.346943	0.555849	0.993113
LINC02333	3.95205	0.736705	1.07081	0.346922	0.555861
SPRY4	656.762	-0.20708	0.33344	0.346919	0.555862	0.993113
JPH2	377.168	-0.143496	0.24	0.34668	0.555999	0.993113
MYL12B	9949.94	0.153939	0.255013	0.346648	0.556016	0.993113
IGBP1-AS1	12.7203	0.406962	0.636757	0.346591	0.556049
COA1	1355.19	0.144898	0.241559	0.346526	0.556086	0.993113
RNU7-41P	16.1258	0.325377	0.530424	0.346511	0.556095
TNS2	2598.6	0.16723	0.275295	0.346466	0.55612	0.993113
BLACAT1	24.4636	0.364617	0.561533	0.346426	0.556143
ATG14	1296.44	-0.122988	0.206787	0.346419	0.556147	0.993113
NETO1	51.0526	-0.437405	0.625811	0.34636	0.556181
UBXN10	74.3121	-0.178609	0.299096	0.346269	0.556233	0.993113
AIRN	2.5513	0.691097	1.13681	0.34615	0.556301
TMEM45A	21234.1	-0.127586	0.214029	0.346127	0.556314	0.993113
MRPS34	670.796	0.160368	0.265883	0.345819	0.55649	0.993113
RNU6-118P	9.13112	-0.395881	0.651212	0.345748	0.55653
TRMU	948.256	-0.0891	0.151411	0.345668	0.556576	0.993113
OR8H1	3.99555	0.6732	1.0308	0.345631	0.556597
BIRC6	18592.2	0.112132	0.18931	0.345556	0.55664	0.993113
U2SURP	6901.93	-0.106276	0.179756	0.345419	0.556718	0.993113
WNT9B	73.5915	-0.279611	0.438783	0.34537	0.556746	0.993113
NDUFB2	1095.34	0.18979	0.309629	0.345318	0.556776	0.993113
PNISR	4113.95	-0.08446	0.143607	0.345294	0.556789	0.993113
FAM242A	45.9144	-0.245905	0.403187	0.345267	0.556805
USP20	1142.07	-0.116689	0.197074	0.345078	0.556912	0.993113
LINC02525	6.433	-0.458749	0.743854	0.345025	0.556943
ELMO3	688.848	-0.14299	0.239253	0.344917	0.557005	0.993113
TNFRSF8	127.655	0.161826	0.271236	0.344897	0.557016	0.993113
CDK2	2148.39	-0.0951802	0.16164	0.344854	0.55704	0.993113
NIBAN2	14798.2	-0.133632	0.224113	0.344828	0.557056	0.993113
FOXF1	47.4938	0.249872	0.407333	0.344718	0.557119
NINL	59.8405	0.216716	0.358801	0.344614	0.557178	0.993113
HSPE1P13	21.8848	-0.256255	0.429671	0.344515	0.557235
RNU6ATAC24P	10.4627	-0.373891	0.610873	0.344472	0.557259
NENFP1	5.0369	-0.617488	0.940074	0.344463	0.557264
SQLE	4855.48	-0.115658	0.195391	0.344402	0.557299	0.993113
RPN2	5930.68	-0.110467	0.18699	0.344162	0.557436	0.993113
MBLAC1	17.0564	0.295937	0.491071	0.34414	0.557449
HSP90AB4P	51.7305	-0.262506	0.426028	0.344125	0.557458
ITGA10	156.093	0.164894	0.275754	0.344092	0.557477	0.993113
LINC00942	8.27684	0.384765	0.647312	0.34406	0.557495
PRRT3	132.58	-0.151414	0.255193	0.344003	0.557528	0.993113
HOGA1	22.4272	0.249095	0.418422	0.343924	0.557573
SEPTIN11	3677.78	0.167263	0.276329	0.343722	0.557689	0.993113
POM121B	8.96996	-0.376973	0.630136	0.343535	0.557796
C10orf88	356.901	0.120683	0.204644	0.343506	0.557812	0.993113
SMG1P7	392.799	-0.126854	0.21455	0.343484	0.557825	0.993113
THRB	2701.67	-0.11234	0.190265	0.343469	0.557834	0.993113
CCDC137	651.057	-0.103779	0.176434	0.343422	0.557861	0.993113
METTL13	1256.77	-0.104921	0.178174	0.3434	0.557873	0.993113
RNU6-1161P	7.21978	0.451956	0.731033	0.343326	0.557916
ELF1	7137.92	0.10159	0.172571	0.343265	0.557951	0.993113
TCF12	5129.64	0.102738	0.174527	0.343132	0.558027	0.993113
TOMM22	3172.14	0.151977	0.253528	0.343051	0.558073	0.993113
ATG3	2456.84	0.120079	0.203037	0.342954	0.558129	0.993113
LINC02535	4.03525	0.540354	0.882748	0.342899	0.55816
CLTC	26204.7	-0.0982971	0.16724	0.342715	0.558266	0.993113
TUBB4A	103.604	-0.183792	0.306959	0.342701	0.558274	0.993113
ERRFI1-DT	35.1819	-0.224798	0.375996	0.342639	0.55831
RNU6-876P	14.8288	-0.282843	0.478063	0.342589	0.558339
PRELP	3816.9	0.182734	0.299314	0.34253	0.558372	0.993113
LINC02934	25.5576	0.255993	0.426729	0.342525	0.558375
CDH8-AS1	2.5616	0.985026	1.34124	0.342472	0.558406
RN7SL44P	3.37325	0.597637	0.972128	0.342457	0.558414
WDFY3	8414.01	-0.0921791	0.157128	0.34244	0.558424	0.993113
ADSS2	3940.95	-0.0989003	0.168403	0.342277	0.558518	0.993113
APIP	531.478	0.14562	0.244622	0.342214	0.558554	0.993113
PDGFB	435.593	-0.176609	0.292097	0.34218	0.558573	0.993113
PIH1D1	898.137	0.132636	0.223756	0.342034	0.558657	0.993113
OR10H5	79.3696	0.172885	0.291724	0.34201	0.558671	0.993113
PDCD6IP	9579.95	-0.0941038	0.160453	0.341921	0.558722	0.993113
LDLR	14637.2	-0.148362	0.248136	0.341906	0.558731	0.993113
DDX18	6655.67	-0.109692	0.186326	0.341866	0.558754	0.993113
DYNC2H1	1607.01	0.135384	0.227961	0.341742	0.558825	0.993113
KBTBD11-OT1	73.8367	0.344724	0.526968	0.341681	0.558861	0.993113
SNORA11B	5.22334	-0.626121	0.917473	0.341637	0.558886
TNRC18	3414.36	-0.170397	0.282171	0.341499	0.558965	0.993113
UQCRHL	37.0155	-0.207178	0.350489	0.341471	0.558982
HTR7P1	118.136	0.144239	0.245119	0.341442	0.558998	0.993113
FGF8	21.0771	-0.257707	0.434647	0.341429	0.559006
ARMC8	2657.4	0.0928841	0.158627	0.341254	0.559106	0.993113
MAPK8IP2	47.6133	-0.172111	0.293629	0.341148	0.559168
PNMA1	432.82	0.138443	0.233816	0.341013	0.559245	0.993113
IGHV5-51	41.8598	0.385278	0.593683	0.34098	0.559264
TLR5	276.6	0.187407	0.309768	0.340845	0.559342	0.993113
VPS33A	986.758	-0.0955178	0.163228	0.340833	0.559349	0.993113
EIF1P1	5.20486	0.63188	0.952739	0.340799	0.559368
PCDHB10	99.6489	0.195697	0.325118	0.340784	0.559377	0.993113
TSC22D1	4926.41	0.115486	0.196138	0.340698	0.559427	0.993113
LINC01610	96.7975	-0.246038	0.396687	0.340658	0.559449	0.993113
C1QTNF1-AS1	28.944	0.289972	0.473638	0.34063	0.559466
TAOK2	2418.07	-0.133033	0.224582	0.340629	0.559467	0.993113
MIR590	34.9806	-0.222506	0.374139	0.340494	0.559544
RN7SL471P	14.7707	0.374624	0.606608	0.340431	0.55958
FKBP15	2677.08	0.0833857	0.142818	0.340425	0.559584	0.993113
CARS1	3010	-0.0888437	0.152024	0.340349	0.559628	0.993113
UCHL3	1743.51	0.15763	0.263104	0.34031	0.55965	0.993113
HLA-H	13.7355	0.336341	0.555378	0.340111	0.559765
ALOXE3P1	2.53959	0.775472	1.21148	0.340106	0.559768
TMEM108	50.5858	-0.274746	0.441054	0.340063	0.559793
ZNF672	1163.2	0.120588	0.204853	0.339924	0.559873	0.993113
KCNMB2	7.02035	0.580429	0.865875	0.339851	0.559915
PCDHA7	4.22548	0.52175	0.906147	0.339794	0.559948
CATSPERE	46.6961	0.253584	0.415471	0.339761	0.559967
PLGLB2	62.2954	-0.215117	0.365015	0.339757	0.559969	0.993113
PNMT	4.95763	0.491492	0.806921	0.339751	0.559973
NBPF12	322.99	-0.0983938	0.168719	0.339702	0.560001	0.993113
FBXO38-DT	359.912	-0.12173	0.207339	0.339628	0.560044	0.993113
C18orf21	616.762	0.160926	0.269366	0.3396	0.56006	0.993113
XCR1	532.946	0.180573	0.298945	0.339583	0.56007	0.993113
DUSP3	3695.04	0.0972311	0.16626	0.339572	0.560076	0.993113
LINC00265	199.61	0.141853	0.240752	0.339571	0.560077	0.993113
CSNK1G2P1	15.1844	-0.326105	0.538251	0.339555	0.560086
ZNF365	195.747	0.128536	0.219492	0.33945	0.560147	0.993113
TMEM141	758.304	0.180391	0.298462	0.339416	0.560167	0.993113
ZNF800	5335.37	-0.0998253	0.170644	0.339295	0.560236	0.993113
SPOCK2	654.936	0.198952	0.32483	0.339277	0.560247	0.993113
MICOS10	1488	0.163619	0.272803	0.339247	0.560264	0.993113
SLC25A5-AS1	25.2856	0.246758	0.416092	0.339242	0.560267
PCSK9	65.2606	-0.18099	0.306479	0.339238	0.560269	0.993113
HNRNPUL2-BSCL2	329.424	-0.267477	0.419123	0.33914	0.560326	0.993113
PMS1	912.342	0.123713	0.210264	0.339084	0.560358	0.993113
SMYD3-IT1	14.9135	0.3159	0.52801	0.339048	0.560379
PPP1R3B-DT	113.695	0.160255	0.271484	0.338978	0.56042	0.993113
TCF4	7093.85	0.116219	0.197871	0.33864	0.560615	0.993113
CCDC39	53.1032	0.211974	0.354909	0.338538	0.560674
OTUB1	2541.93	0.0950993	0.162985	0.338452	0.560724	0.993113
ASB18	32.3082	0.21081	0.358771	0.338386	0.560762
MUC20	291.155	0.144732	0.245127	0.338378	0.560767	0.993113
TRIM4	2259.86	-0.0915024	0.156983	0.338266	0.560832	0.993113
FRAT2	376.568	0.175406	0.291977	0.3381	0.560928	0.993113
FKBP5	22741.3	-0.125425	0.213018	0.338031	0.560968	0.993113
MIR4714	9.3584	-0.492619	0.76132	0.337895	0.561047
ICAM1	12568.7	-0.230847	0.366843	0.337882	0.561054	0.993113
NUPR1	1001.78	0.157894	0.264631	0.337854	0.561071	0.993113
ERLEC1	1875.75	0.100156	0.171626	0.337802	0.561101	0.993113
OPA1	5082.18	-0.109189	0.186522	0.337791	0.561107	0.993113
VDAC2	7116.01	0.131037	0.222198	0.337515	0.561267	0.993113
SLC30A7	5202.19	-0.0959267	0.164587	0.337348	0.561364	0.993113
ZFAND2A-DT	107.317	0.165145	0.280187	0.337158	0.561474	0.993113
NEK2	93.8393	-0.205501	0.34203	0.336969	0.561584	0.993113
DOP1A	3553.33	-0.109565	0.187464	0.336764	0.561703	0.993113
TMEM158	200.283	0.167534	0.281838	0.336745	0.561714	0.993113
LRRC37A16P	19.4496	0.271843	0.460463	0.336735	0.56172
RNVU1-22	8.86985	-0.417841	0.694628	0.33663	0.561781
PTPRU	860.154	-0.158667	0.266799	0.336616	0.561789	0.993113
HOXA4	25.3786	0.236333	0.401072	0.33653	0.561839
COA7	2042.1	-0.0986181	0.169385	0.3365	0.561856	0.993113
AK2	6088.48	0.113037	0.193271	0.336483	0.561866	0.993113
TALDO1	2528.03	0.1205	0.205614	0.336445	0.561889	0.993113
RN7SL764P	11.4942	-0.351676	0.587243	0.336304	0.56197
ABHD12	1377.6	0.0911768	0.15695	0.336252	0.562001	0.993113
L2HGDH	890.981	-0.10936	0.187492	0.336251	0.562001	0.993113
PRSS23-AS1	15.8669	0.322228	0.537953	0.336096	0.562092
EEF1DP1	9.03361	-0.428674	0.690704	0.336088	0.562096
DHFR	394.411	-0.165468	0.277752	0.336003	0.562145	0.993113
IL9R	42.6528	0.289299	0.468686	0.335944	0.56218
RNU7-19P	8.36145	0.363781	0.615688	0.335891	0.562211
HNF1B	13.5053	0.312732	0.527896	0.335818	0.562253
FXYD6-AS1	39.802	0.229622	0.385265	0.335809	0.562258
SUOX	179.72	0.122888	0.211298	0.335679	0.562334	0.993113
ADGRL3	403.448	0.179162	0.29837	0.335667	0.562341	0.993113
BAIAP2-DT	163.476	0.137598	0.235433	0.335471	0.562455	0.993113
MYLK	1499.19	0.155845	0.262079	0.335415	0.562488	0.993113
VKORC1L1	3318.89	-0.0922219	0.158844	0.335352	0.562525	0.993113
ICA1L	141.227	-0.190598	0.318676	0.335342	0.56253	0.993113
RN7SL819P	3.20902	-0.843824	1.20598	0.33526	0.562578
PRKD3-DT	4.58133	0.591372	0.931963	0.33523	0.562595
INTS7	1240.23	0.100574	0.173095	0.335088	0.562678	0.993113
LIFR-AS1	116.404	0.174919	0.295856	0.335083	0.562681	0.993113
NCAPGP1	8.04628	-0.542671	0.832223	0.335082	0.562682
DHX38	2556.62	-0.115989	0.198624	0.334975	0.562744	0.993113
TRIM41	926.443	-0.141221	0.23978	0.334691	0.56291	0.993113
ZNF702P	183.078	-0.125112	0.215211	0.334618	0.562952	0.993113
C17orf58	170.9	0.200442	0.333012	0.334598	0.562964	0.993113
TTC21A	133.025	0.181442	0.305848	0.334353	0.563107	0.993113
NAT8L	33.3953	0.341831	0.538449	0.334324	0.563124
HEY2-AS1	5.08229	-0.680506	1.02111	0.334321	0.563126
GLDC	38.7256	0.312755	0.499631	0.334194	0.5632
HERC2P9	1119.31	-0.117998	0.202279	0.334157	0.563221	0.993113
SRSF12	140.091	-0.150444	0.257283	0.334071	0.563272	0.993113
SNHG12	1002.31	0.141374	0.240336	0.333941	0.563347	0.993113
KLF7-IT1	48.1744	0.181586	0.311786	0.333894	0.563375
NAPA	3819.13	0.0931611	0.160819	0.333701	0.563488	0.993113
DDX56	2738.96	0.0994099	0.171373	0.333658	0.563513	0.993113
MPV17	769.109	0.112478	0.193544	0.333397	0.563665	0.993113
PRF1	434.242	0.208745	0.341877	0.333365	0.563684	0.993113
EFNB3	376.094	-0.134156	0.229422	0.333218	0.56377	0.993113
NUFIP1	1135.06	-0.103973	0.179302	0.333167	0.5638	0.993113
RPP40	373.501	0.144131	0.245672	0.3331	0.56384	0.993113
EIF2A	6087.66	0.124932	0.213825	0.332799	0.564016	0.993113
RPL21P75	6.15744	1.99381	3.0125	0.332774	0.56403
CDK8	1166.5	-0.0861551	0.149249	0.332656	0.564099	0.993113
SNX21	2113.78	0.11998	0.205883	0.332612	0.564125	0.993113
RNU6-988P	2.61596	-0.78777	1.19772	0.332503	0.564189
CNOT1	16304.5	-0.0918271	0.158831	0.332371	0.564266	0.993113
ADGRB3	80.8797	0.227405	0.376504	0.332347	0.56428	0.993113
VSIG10L2	121.995	0.204702	0.342021	0.332338	0.564285	0.993113
CDIN1	1007.65	-0.135379	0.231271	0.332295	0.564311	0.993113
MAP1S	694.116	-0.132788	0.227171	0.332295	0.564311	0.993113
MIR4637	10.9243	-0.356939	0.598701	0.332229	0.564349
TRGV3	5.02745	0.63589	0.952988	0.332207	0.564362
PPWD1	1232.43	-0.0968255	0.167508	0.33213	0.564407	0.993113
PSMA3	3049.75	0.120507	0.206865	0.332091	0.564431	0.993113
TRIM45	100.603	-0.142448	0.245834	0.331947	0.564515	0.993113
MIR6512	2.79189	0.701969	1.14167	0.33165	0.564689
PARD6G	2311.57	-0.123629	0.212053	0.331618	0.564708	0.993113
KDELR2	7849.19	0.103269	0.178323	0.331566	0.564738	0.993113
C4orf3	5566.29	0.134016	0.228919	0.331509	0.564772	0.993113
GPR161	424.011	0.176738	0.296625	0.331488	0.564784	0.993113
FAM27B	2.45552	0.717568	1.17647	0.331487	0.564785
FOCAD	1494.7	0.168439	0.282904	0.331381	0.564847	0.993113
GHITM	6562.41	0.118008	0.202878	0.331365	0.564857	0.993113
TEX101	16.5491	0.55926	0.831542	0.331301	0.564894
VDR	3906.1	-0.132675	0.226924	0.331242	0.564929	0.993113
ZNF780A	1076.32	-0.089062	0.154558	0.331232	0.564935	0.993113
FAM98B	1908.06	-0.11946	0.205433	0.331121	0.565	0.993113
ARMC9	474.642	-0.138989	0.237954	0.331056	0.565038	0.993113
PIK3AP1	794.263	0.17391	0.291607	0.33104	0.565047	0.993113
LATS2	2063.03	0.136961	0.233854	0.331031	0.565053	0.993113
KIZ	425.248	0.125021	0.215255	0.330998	0.565072	0.993113
CWC15	1191.34	0.158687	0.268443	0.330945	0.565103	0.993113
LINC02150	7.65277	0.459833	0.763761	0.330918	0.565119
DENND10	1460.92	-0.116874	0.201308	0.330873	0.565146	0.993113
KLF7P1	11.2706	-0.357954	0.597015	0.330775	0.565203
TTC14-DT	6.91641	0.415354	0.710101	0.330756	0.565214
SINHCAF	4708.18	-0.100209	0.173475	0.330633	0.565286	0.993113
LINC02999	8.37003	-0.399694	0.668023	0.330574	0.565321
GXYLT1	1305	-0.0955758	0.165737	0.330554	0.565333	0.993113
LINC02894	13.985	-0.333426	0.556722	0.330552	0.565334
CPNE9	21.7476	-0.270573	0.459992	0.330485	0.565374
MRPS18C	679.157	0.145841	0.248867	0.330419	0.565413	0.993113
ARCN1	8335.97	-0.117464	0.202312	0.330322	0.565469	0.993113
PPIA	25645.4	0.152315	0.258202	0.330277	0.565496	0.993113
SLC16A7	6322.69	-0.110449	0.190721	0.33019	0.565547	0.993113
PTPN4	1643.26	0.122533	0.210772	0.330179	0.565554	0.993113
ADORA1	7.47593	0.428465	0.714702	0.330045	0.565632
LINC00867	12.4822	-0.397652	0.652626	0.330008	0.565654
ODC1	3384.93	0.17376	0.291455	0.329888	0.565725	0.993113
NEURL1B	1437.92	-0.182639	0.305631	0.329879	0.56573	0.993113
OSR2	528.335	0.271845	0.425212	0.329869	0.565736	0.993113
SPDYA	99.69	0.144261	0.249674	0.329791	0.565782	0.993113
CAMK2D	3559.1	-0.109225	0.188848	0.329627	0.565879	0.993113
ZNF597	474.865	-0.0931684	0.162118	0.329614	0.565887	0.993113
EBLN3P	3748.75	-0.092269	0.160296	0.329511	0.565947	0.993113
CYP4F29P	3.01439	0.907376	1.48408	0.329401	0.566012
MTND4P30	8.83973	0.514426	0.794903	0.329301	0.566071
CLEC12A-AS1	159.13	-0.148027	0.25467	0.329279	0.566084	0.993113
MIR5010	3.62262	0.602143	1.01497	0.329236	0.566109
RNU6-943P	3.32116	-0.534987	0.927016	0.329229	0.566113
ALPK1	1469.79	-0.100221	0.173957	0.329183	0.56614	0.993113
UBXN11	311.646	0.115476	0.200209	0.329157	0.566156	0.993113
DAP3P2	2.96161	-0.760628	1.15813	0.329126	0.566174
STRN3	3483.89	-0.0963065	0.167253	0.329123	0.566176	0.993113
LINC01151	192.85	0.1339	0.231424	0.329106	0.566186	0.993113
RAD23B	14565.5	-0.113789	0.196562	0.329079	0.566202	0.993113
TRBV24-1	6.23938	-0.474022	0.817649	0.329048	0.56622
PDCL3P4	105.207	-0.157537	0.271454	0.328954	0.566276	0.993113
SLC25A39	2711.28	0.113503	0.196235	0.328938	0.566285	0.993113
ITGB1BP1	1601.07	0.138267	0.236914	0.328798	0.566368	0.993113
LINC02005	18.585	0.283743	0.480991	0.328767	0.566386
LPO	12.0862	0.322579	0.550144	0.328763	0.566388
SALRNA3	15.6474	0.298156	0.507086	0.328726	0.56641
PLD1	3239.91	-0.109475	0.189599	0.328526	0.566528	0.993113
ERC1	7112.58	-0.112201	0.194093	0.328413	0.566595	0.993113
MAN2B1	2431.37	0.0966359	0.168011	0.328382	0.566614	0.993113
CCNB2	122.039	0.201574	0.338448	0.328335	0.566641	0.993113
MMADHCP2	17.723	-0.299472	0.506531	0.328325	0.566647
QTRT2	2335.05	-0.118163	0.204114	0.328276	0.566676	0.993113
LINC02626	4.36043	-0.521592	0.875701	0.3282	0.566721
RN7SL258P	12.1963	-0.355889	0.597046	0.328197	0.566723
RFC3	346.024	-0.113154	0.196527	0.328163	0.566743	0.993113
IGHG1	101.812	-0.328695	0.523475	0.328158	0.566746	0.993113
NLN	2319.74	-0.101898	0.177018	0.328123	0.566766	0.993113
B4GALT1-AS1	99.0014	0.252269	0.412924	0.32812	0.566768	0.993113
ZPLD2P	26.1171	0.236872	0.406456	0.327957	0.566864
FAM76A	850.156	-0.11002	0.190926	0.327845	0.566931	0.993113
IKZF3	906.528	0.176924	0.297193	0.327763	0.56698	0.993113
VPS26A	6101.14	-0.107287	0.186102	0.327752	0.566986	0.993113
FBXO30	2438.89	-0.10277	0.178609	0.32753	0.567117	0.993113
TSPAN33	608.726	0.118644	0.205553	0.327503	0.567133	0.993113
KLHDC7B-DT	13.3065	-0.406871	0.661744	0.327482	0.567145
LINC01486	10.9761	0.328329	0.561294	0.327409	0.567189
TBC1D15	4444.15	0.0867153	0.151327	0.327246	0.567285	0.993113
GGT7	430.505	0.110988	0.193057	0.327196	0.567315	0.993113
RUNX2-AS1	5.43743	-0.580924	0.906706	0.327192	0.567317
GABRA1	2.56577	-0.79462	1.2318	0.327187	0.56732
ZNF101P2	48.6192	0.224989	0.380311	0.327005	0.567428
CAPRIN1	15035.9	-0.0924196	0.161117	0.326998	0.567432	0.993113
CHMP3-AS1	40.7787	0.195464	0.338198	0.326857	0.567516
ZPLD1	48.9904	-0.269819	0.445631	0.326834	0.567529
AGO3	4274.24	0.103739	0.180447	0.326786	0.567558	0.993113
LRRIQ3	7.99841	-0.481729	0.785153	0.326734	0.567588
LINC02759	4.84633	0.590892	0.922052	0.326641	0.567644
LRRC9	2.88029	-0.76155	1.29772	0.326583	0.567678
LRRK2	1134.98	0.12865	0.222136	0.326442	0.567762	0.993113
C1orf21-DT	4.9425	0.814045	1.10204	0.326137	0.567942
RN7SKP230	2.93838	-1.08981	1.39754	0.326083	0.567974
USP24P1	5.49994	0.689282	1.02259	0.326015	0.568015
RPS6P7	2.49323	-0.718566	1.19615	0.326013	0.568016
S100A2	11412.1	0.183626	0.307088	0.326009	0.568019	0.993113
RN7SL130P	10.2147	-0.380223	0.632597	0.32598	0.568036
DPM1	2099.92	0.136922	0.235633	0.325774	0.568158	0.993113
UBR4	21967.7	-0.122478	0.211946	0.325679	0.568214	0.993113
SCYL1	2371.95	0.0898716	0.157151	0.325602	0.56826	0.993113
GDF9	27.8073	0.277854	0.46668	0.325547	0.568293
SLC2A12	335.199	-0.256476	0.411605	0.325531	0.568303	0.993113
ZNF557	983.693	-0.0875148	0.15322	0.325525	0.568306	0.993113
FAM225B	22.3683	-0.496874	0.72407	0.325518	0.56831
VPS16	989.57	-0.113187	0.196879	0.325421	0.568368	0.993113
CLK1	5409.21	0.105926	0.184487	0.32535	0.56841	0.993113
EP300	8853.85	-0.100561	0.17539	0.325336	0.568418	0.993113
ASTN2	192.706	0.152803	0.263399	0.32532	0.568428	0.993113
PYGO1	714.437	-0.124805	0.216352	0.325299	0.56844	0.993113
KCNN1	23.5889	-0.311987	0.514613	0.325272	0.568456
CCDC175	5.81393	0.52729	0.874174	0.325179	0.568512
PMP22	8291.54	0.138435	0.23811	0.325173	0.568515	0.993113
RCAN2	691.244	0.119392	0.207429	0.32509	0.568565	0.993113
SFXN1	1405.8	-0.11527	0.200436	0.32497	0.568636	0.993113
COL4A2	5549.24	-0.185996	0.311369	0.324882	0.568688	0.993113
AMPD3	983.752	-0.0973915	0.170319	0.324832	0.568718	0.993113
CUEDC1	519.849	-0.143162	0.246641	0.324821	0.568725	0.993113
NDUFA1	363.766	0.20106	0.33602	0.324766	0.568757	0.993113
CAPNS1	5302.79	0.116274	0.201986	0.324736	0.568775	0.993113
ARSF	110.897	0.182593	0.312161	0.324706	0.568793	0.993113
GGNBP1	50.5786	-0.205824	0.35291	0.324579	0.568869
MTND2P24	4.56071	0.549094	0.921395	0.324546	0.568888
CDCA4P4	16.2437	-0.298416	0.509148	0.324525	0.568901
MIR7848	7.72422	0.4036	0.684993	0.324449	0.568946
CCDC18	283.668	-0.141201	0.24449	0.324269	0.569053	0.993113
CNTNAP3C	263.655	-0.216346	0.359055	0.324259	0.569059	0.993113
UTP25	2640.26	-0.118356	0.205644	0.324217	0.569084	0.993113
DOCK7-DT	21.7088	-0.305277	0.510497	0.324147	0.569126
ILF3	7010.29	-0.0940546	0.164621	0.324133	0.569135	0.993113
LEAP2	30.291	-0.215908	0.374146	0.324055	0.569181
DPY19L2P4	3.13761	-0.730005	1.20426	0.324053	0.569182
PSMC4	3189.48	0.0970096	0.169754	0.323927	0.569257	0.993113
VAC14-AS1	43.9069	-0.190111	0.330218	0.323853	0.569302
ACLY	5440.14	-0.106161	0.185262	0.323834	0.569313	0.993113
LINC02306	68.0019	0.171893	0.298365	0.323765	0.569354	0.993113
B3GNT5	3874.61	-0.110122	0.192052	0.32365	0.569422	0.993113
DDX11-AS1	36.8296	-0.256877	0.432213	0.323648	0.569424
C4orf19	21.0356	0.275775	0.471695	0.323629	0.569435
TTC23	822.172	-0.0934288	0.163906	0.32355	0.569482	0.993113
LINC01894	6.16011	-0.573491	0.902949	0.323482	0.569523
TRAV13-1	4.01638	0.951713	1.30185	0.323473	0.569528
PCDHB12	96.2758	-0.205199	0.347664	0.323433	0.569552	0.993113
LINC02352	46.9773	0.2147	0.368564	0.323398	0.569573
C8orf58	380.843	0.110466	0.193395	0.323274	0.569647	0.993113
SPRED2	1716.27	-0.124227	0.215857	0.323181	0.569703	0.993113
REV3L-IT1	40.3508	0.305113	0.496796	0.323134	0.56973
NOP56	4846.52	-0.0976743	0.171139	0.322891	0.569875	0.993113
RBM48	885.735	0.104242	0.182587	0.322768	0.569949	0.993113
SDCCAG8	824.575	0.118863	0.207276	0.322648	0.57002	0.993113
GPD1	19.5179	-0.307686	0.519189	0.322493	0.570113
RB1	4170.55	0.113396	0.197861	0.322461	0.570132	0.993113
FTSJ3	1874.9	-0.121257	0.211119	0.322443	0.570143	0.993113
ARPC2	12679.8	0.130972	0.227018	0.322274	0.570244	0.993113
PSMB8	1508.66	0.104878	0.183712	0.322218	0.570278	0.993113
KLK4	68.9441	-0.39552	0.598124	0.322007	0.570404	0.993113
FAAHP1	2.84905	-0.606641	1.05936	0.32197	0.570426
MAPKAPK5-AS1	356.491	0.157961	0.271772	0.321892	0.570473	0.993113
ZNF212	572.745	-0.101565	0.178374	0.321864	0.570489	0.993113
CTBP2P10	4.0415	-0.545221	0.948209	0.321857	0.570494
CTBP2P9	4.0415	-0.545221	0.948209	0.321857	0.570494
ZFYVE19	379.609	0.115916	0.203036	0.32178	0.57054	0.993113
AHR	14135.1	0.108362	0.18961	0.321638	0.570625	0.993113
ERCC4	1021.73	-0.0903125	0.158994	0.321558	0.570673	0.993113
PRKCE	1043.88	-0.163311	0.279151	0.321417	0.570757	0.993113
ALG13-AS1	12.2714	0.284388	0.499389	0.321415	0.570758
PPA1	6524.16	0.124903	0.217375	0.32133	0.57081	0.993113
NPTX2	2019.04	-0.220808	0.361851	0.32131	0.570822	0.993113
RNU7-80P	25.6223	0.244436	0.421949	0.321268	0.570847
TACO1	344.054	0.105603	0.18575	0.321181	0.570899	0.993113
MYL6P4	4.51854	-0.642805	1.05457	0.321176	0.570902
MIR942	7.21397	0.369379	0.64444	0.321083	0.570958
ERBIN-DT	7.14526	0.439949	0.729433	0.320987	0.571015
RIOK3	5713.99	-0.102501	0.179893	0.320921	0.571054	0.993113
SMG1P5	2406.55	0.12651	0.220363	0.320717	0.571177	0.993113
CHRFAM7A	39.0794	0.206519	0.359818	0.32067	0.571206
C6	4.08022	1.42085	1.52968	0.320668	0.571206
ANKRD44-IT1	81.3643	0.170863	0.297449	0.320485	0.571316	0.993113
ACSL5	678.133	0.14754	0.25506	0.320373	0.571383	0.993113
MMP25-AS1	182.967	-0.162298	0.280409	0.320337	0.571405	0.993113
PEF1-AS1	3.38108	0.633148	1.02794	0.320215	0.571478
RARA	2109.85	0.136657	0.237072	0.320105	0.571545	0.993113
UTS2R	8.85944	0.354778	0.614907	0.320099	0.571548
NDUFB9	1726.99	0.16278	0.279023	0.320063	0.57157	0.993113
COP1-DT	52.0309	0.196901	0.341451	0.320056	0.571574
NDUFB3	580.225	0.185354	0.31427	0.319995	0.571611	0.993113
LINC02693	835.879	0.161872	0.277545	0.319708	0.571783	0.993113
LINC01721	113.739	-0.154157	0.269267	0.319545	0.571881	0.993113
STAG3	190.171	0.118878	0.209531	0.319471	0.571926	0.993113
ANKRD39	199.717	0.134912	0.236435	0.319407	0.571964	0.993113
ARHGEF40	1049.68	-0.143379	0.248387	0.319358	0.571994	0.993113
POM121L15P	22.2501	0.238344	0.41667	0.319345	0.572001
KLHL18	2801.45	0.0928598	0.163851	0.319225	0.572074	0.993113
PPIAP54	2.70742	0.743302	1.16741	0.31919	0.572095
RNLS	168.358	0.116838	0.206174	0.319187	0.572097	0.993113
DUXAP10	109.938	0.167755	0.291659	0.319092	0.572154	0.993113
NTM	398.584	-0.147838	0.256634	0.318958	0.572235	0.993113
TMEM139	14.3078	-0.312799	0.541407	0.318824	0.572315
ARHGEF1	2440.78	-0.124768	0.21809	0.318823	0.572316	0.993113
CAPN1	7186.91	-0.106715	0.18769	0.318618	0.572439	0.993113
NOX5	87.3122	0.170028	0.296231	0.318343	0.572605	0.993113
POLD1	628.302	-0.142683	0.248005	0.318275	0.572646	0.993113
CDR2	929.462	-0.106919	0.188358	0.31823	0.572674	0.993113
PUS3	795.682	-0.104607	0.184535	0.318179	0.572704	0.993113
TFIP11	1657.32	-0.126729	0.221655	0.318108	0.572747	0.993113
EBI3	157.095	0.217952	0.364318	0.317998	0.572813	0.993113
LINC02266	6.01396	0.413016	0.715685	0.317978	0.572825
CARD16	96.9995	0.202125	0.345626	0.317942	0.572847	0.993113
ZNF70	447.837	-0.130864	0.229064	0.317874	0.572888	0.993113
TUBA3FP	12.8216	0.349065	0.588302	0.317744	0.572967
ABCA15P	286.126	0.161884	0.279937	0.317609	0.573048	0.993113
SNORD19C	48.7514	-0.225776	0.38654	0.317597	0.573055
GPR4	295.261	-0.219939	0.365728	0.317575	0.573069	0.993113
ERV3-1	578.819	0.110431	0.194794	0.317518	0.573103	0.993113
CACNA1B	11.0203	-0.310084	0.542899	0.317421	0.573162
NOL12	503.549	0.111442	0.196593	0.317283	0.573245	0.993113
RAB31	4619.4	0.113369	0.199393	0.317168	0.573314	0.993113
RN7SL814P	16.0794	-0.300333	0.516107	0.317157	0.573321
LDLRAD3	2125.6	-0.0943891	0.167087	0.316935	0.573456	0.993113
IQSEC3	17.6411	-0.648866	0.875274	0.316825	0.573522
TRIP12	17783	-0.0985097	0.17413	0.316798	0.573538	0.993113
FKBP1A	5880.28	0.0995822	0.176001	0.316759	0.573562	0.993113
LINC00189	41.0587	0.308872	0.506808	0.316661	0.573621
MXD4	1355.73	0.129674	0.226989	0.316654	0.573626	0.993113
LRRC15	1216.37	0.19244	0.325038	0.316456	0.573745	0.993113
DHRS2	33.2631	0.245774	0.422312	0.31636	0.573803
CAPZA1	10991.3	-0.0940306	0.166554	0.316308	0.573835	0.993113
UPF3AP3	4.5776	0.522351	0.873068	0.316265	0.573861
CDC20-DT	16.3824	0.345766	0.576396	0.316253	0.573868
WDFY1	2539.91	-0.0918092	0.162774	0.316236	0.573878	0.993113
MIR548Z	114.466	-0.144156	0.254134	0.316204	0.573898	0.993113
YPEL5	3676.82	0.118031	0.207535	0.316139	0.573938	0.993113
ERBB4	61.1499	-0.219681	0.379233	0.316116	0.573951	0.993113
MMP25	121.399	0.191956	0.329802	0.316086	0.57397	0.993113
IL22RA2	20.8093	-0.306672	0.524045	0.316001	0.574021
RN7SL110P	2.88968	0.79151	1.30373	0.315559	0.574289
FLVCR2	747.349	-0.103316	0.18305	0.315464	0.574346	0.993113
NCOR2	6811.79	-0.150374	0.260981	0.315453	0.574353	0.993113
NCMAP	39.5743	0.195335	0.343246	0.315424	0.574371
BEGAIN	109.916	-0.169917	0.296645	0.315404	0.574383	0.993113
NCBP1	3160.31	-0.137185	0.23958	0.315326	0.57443	0.993113
SNX17	2463.03	0.0858478	0.152628	0.315315	0.574437	0.993113
CFAP20DC-DT	14.9038	-0.314404	0.54305	0.315246	0.574479
DCDC1	28.7256	-0.291173	0.498892	0.315086	0.574576
COLCA1	78.1946	0.161963	0.28567	0.315063	0.57459	0.993113
ZNF626	806.64	-0.0963184	0.171067	0.315055	0.574594	0.993113
GNS	5681.85	0.114752	0.202419	0.315041	0.574603	0.993113
RNU6-1005P	14.2461	0.289105	0.505303	0.315007	0.574624
PLA2G6	408.094	-0.209575	0.352985	0.314981	0.57464	0.993113
PXN-AS1	61.96	0.179943	0.315706	0.314871	0.574707	0.993113
ELOVL7	5368.52	-0.095832	0.170061	0.314857	0.574715	0.993113
PAFAH1B1	11876.2	-0.0952898	0.169114	0.314819	0.574738	0.993113
RAB12	2932.24	-0.0944388	0.167703	0.314806	0.574746	0.993113
COL8A1	541.376	0.13722	0.240561	0.314621	0.574858	0.993113
MRPL17	1580.02	0.133071	0.233355	0.314607	0.574867	0.993113
TRBV7-2	8.13889	0.490972	0.788995	0.314191	0.57512
CDV3	12098.3	-0.104457	0.185116	0.314156	0.575141	0.993113
CERS3	6949.83	-0.122269	0.215335	0.314039	0.575212	0.993113
EVPLL	21.1188	-0.257542	0.449327	0.314027	0.575219
RPS15AP6	20.9677	0.232953	0.411985	0.314023	0.575222
STK32A-AS1	3.2654	0.713896	1.14864	0.313896	0.575299
MRTFB	5455.93	-0.0961495	0.170885	0.31381	0.575351	0.993113
EVA1A	22.8158	0.238078	0.42013	0.31378	0.57537
RABEP2	408.597	-0.11043	0.196054	0.313731	0.575399	0.993113
STK3	2132.99	0.108363	0.192049	0.313699	0.575419	0.993113
INO80C	677.319	0.136211	0.239185	0.313693	0.575423	0.993113
FBXL9P	39.0213	0.236931	0.408102	0.313552	0.575508
MUL1	1448.87	0.092796	0.165232	0.313538	0.575517	0.993113
CSE1L	6614.25	-0.101577	0.180376	0.313484	0.57555	0.993113
CCDC15-DT	9.48318	0.329799	0.578684	0.313437	0.575579
ZNF844	556.536	-0.108545	0.192761	0.313393	0.575605	0.993113
MB	3.19336	0.549272	0.952278	0.31336	0.575625
ATP6V1A	6803.88	-0.104249	0.184966	0.313354	0.575629	0.993113
LINC01488	5.71085	0.4236	0.73817	0.313211	0.575717
RDM1P4	32.7836	-0.239603	0.41945	0.313163	0.575746
NDUFA8	741.469	0.152995	0.266505	0.313075	0.575799	0.993113
ZNF432	525.483	-0.0958063	0.170837	0.312982	0.575856	0.993113
TNFAIP1	4887.23	-0.0992804	0.176551	0.312918	0.575895	0.993113
ARMC1	1738.36	0.0967898	0.172361	0.312835	0.575946	0.993113
VIRMA	4478.22	-0.109299	0.193785	0.312777	0.575981	0.993113
LINC02064	54.6629	0.194029	0.339563	0.312667	0.576048
MRPL1	560.234	0.138062	0.242738	0.312565	0.57611	0.993113
EPHA2-AS1	63.1294	-0.149018	0.265742	0.31254	0.576126	0.993113
TAS2R62P	2.91561	-0.725934	1.19182	0.312411	0.576205
SMAP2	3831.31	0.0930399	0.165886	0.312389	0.576218	0.993113
IGHV2-70D	2.38223	-0.892	1.62421	0.312374	0.576227
RN7SL745P	5.79836	-0.470145	0.797886	0.312341	0.576247
RBIS	1118.32	0.190138	0.324706	0.312297	0.576274	0.993113
EMSY	2143.73	-0.116665	0.206663	0.312062	0.576418	0.993113
BTF3L4	4516.49	0.106138	0.188586	0.312028	0.576439	0.993113
CPS1	247.935	-0.141443	0.249469	0.311981	0.576467	0.993113
LINC01327	4.50058	-0.443729	0.785001	0.31193	0.576498
OTOP3	2.75344	0.938189	1.57706	0.311884	0.576526
SLC1A1	136.384	0.130877	0.232821	0.311786	0.576586	0.993113
OR52K1	138.379	0.127727	0.22753	0.311783	0.576588	0.993113
MIR361	3.80288	0.764103	1.1348	0.311759	0.576603
STRIP2	296.122	0.225894	0.376543	0.311673	0.576656	0.993113
SCARF2	309.334	0.231161	0.384132	0.311535	0.57674	0.993113
RPEL1	2.83515	-0.67915	1.15991	0.311395	0.576825
CDHR3	204.447	-0.116507	0.207897	0.311372	0.57684	0.993113
CFL1	13802.5	0.094955	0.169479	0.311245	0.576917	0.993113
IGFBP5	26081.2	0.230686	0.380579	0.311233	0.576925	0.993113
RSL1D1	7429.78	0.104871	0.186623	0.311231	0.576926	0.993113
DHX40	2514.24	-0.0971971	0.173494	0.311047	0.577038	0.993113
NDFIP2	9354.05	-0.137646	0.241741	0.311034	0.577046	0.993113
BCL9P1	2.42406	0.764303	1.32137	0.310961	0.577091
SRPK2	3345.72	-0.117204	0.207842	0.310947	0.5771	0.993113
RPSAP13	6.35128	-0.571617	0.887828	0.310913	0.577121
FHOD3	380.885	0.146393	0.257294	0.310898	0.57713	0.993113
UBE2G2	3744.21	-0.0868647	0.155458	0.310865	0.57715	0.993113
TAGLN3	4.35558	-0.752171	1.12088	0.310776	0.577204
CCT4	7692.54	0.0915779	0.163748	0.310657	0.577277	0.993113
PPP1R14A	14.0184	0.418013	0.671639	0.310628	0.577295
MFN2	7591.15	-0.112672	0.200258	0.310491	0.577379	0.993113
MTF2	1292.26	-0.11169	0.19878	0.310456	0.577401	0.993113
ADHFE1	98.5519	-0.137776	0.245957	0.310454	0.577402	0.993113
HIGD1A	5244.88	0.148126	0.259044	0.310401	0.577434	0.993113
PLEKHA5	2431.17	-0.105292	0.187728	0.310354	0.577463	0.993113
ATP6V1D	2214.11	0.11012	0.195976	0.310314	0.577488	0.993113
PCNX2	948.309	0.132495	0.23406	0.310143	0.577592	0.993113
GYPB	16.5212	0.343766	0.575328	0.309991	0.577686
HAND1	12.0805	0.340532	0.596721	0.309948	0.577712
HSPA1B	18697.9	0.140742	0.247207	0.309669	0.577883	0.993113
PMEL	2713.11	-0.142037	0.249537	0.309586	0.577934	0.993113
FXR2	1396.36	-0.0851454	0.152818	0.309563	0.577948	0.993113
CCR6	170.276	0.162446	0.285411	0.309372	0.578066	0.993113
ING3	626.204	0.118953	0.211812	0.309336	0.578088	0.993113
ARLNC1	115.815	-0.189583	0.330037	0.309324	0.578095	0.993113
NPB	10.2433	0.316412	0.564289	0.309312	0.578103
ACTA2-AS1	47.3427	-0.278128	0.464933	0.309203	0.578169
DEFB4A	113.189	0.56702	0.910756	0.309052	0.578262	0.993113
PIGX	705.596	-0.112441	0.200714	0.309026	0.578278	0.993113
TSHZ3	838.306	0.158529	0.276678	0.309	0.578295	0.993113
CARD18	363.907	0.219335	0.369532	0.308985	0.578303	0.993113
ZNF473CR	10.8041	0.410467	0.683825	0.308754	0.578446
RTCA	896.354	0.110045	0.196595	0.308742	0.578453	0.993113
ZNF90	126.214	0.131363	0.234918	0.308539	0.578578	0.993113
ST3GAL1	2273.08	0.173178	0.299031	0.308524	0.578587	0.993113
POLR1D	3754.65	0.13684	0.241551	0.308505	0.578599	0.993113
SLC29A2	76.7636	0.150809	0.269668	0.308425	0.578649	0.993113
MYCBP2-AS2	32.3646	0.218431	0.385343	0.308413	0.578655
CACNG4	16.8495	-0.294764	0.513849	0.308305	0.578722
LINC00377	22.572	-0.26982	0.472214	0.308174	0.578803
LINC02816	4.6808	0.576125	0.933043	0.308154	0.578815
FGF17	9.22355	0.344277	0.606877	0.308115	0.578839
KITLG	1268.12	0.110435	0.197373	0.308103	0.578847	0.993113
TPM1	1369.22	0.157042	0.274471	0.308095	0.578852	0.993113
APPL1	6912.89	-0.0876192	0.157457	0.308082	0.57886	0.993113
TRAIP	56.5834	-0.171886	0.306584	0.307937	0.578949
OTOP1	3.12425	-0.733787	1.17793	0.307845	0.579006
RAX	106.736	0.255834	0.425167	0.307665	0.579116	0.993113
EGFEM1P	6.58867	0.764401	1.03706	0.307586	0.579165
MIR548A1HG	4.01221	-0.682007	1.11746	0.30756	0.579181
SNTG2-AS1	14.2747	-0.337143	0.580596	0.307508	0.579213
C1orf56	56.6286	-0.251689	0.428233	0.307499	0.579219
CD300LD	15.9869	0.253331	0.453613	0.307483	0.579229
HCCS-DT	39.125	0.208249	0.368794	0.30748	0.579231
MKX	5.01725	-0.65148	1.00712	0.307437	0.579257
SLC6A8	2220.7	-0.0946288	0.170045	0.307217	0.579393	0.993113
IGHEP2	33.0184	0.193256	0.34596	0.307167	0.579424
CEBPA	2374.69	0.123308	0.219507	0.307129	0.579447	0.993113
ZNF460-AS1	49.8355	0.174511	0.312342	0.307081	0.579477
FOXN3	17621.4	-0.109523	0.19584	0.307081	0.579477	0.993113
LIF	1039.3	0.374744	0.608769	0.306838	0.579627	0.993113
UPK3BP1	3.4571	-0.57867	1.07874	0.306544	0.579809
BMP7	903.677	-0.155736	0.273484	0.306338	0.579936	0.993113
TTLL10-AS1	2.44667	0.777994	1.32997	0.306264	0.579982
INAFM1	277.083	0.118736	0.212972	0.306198	0.580023	0.993113
DNER	43.23	0.247014	0.425042	0.306147	0.580054
LINC02790	4.2528	-0.486463	0.850118	0.30609	0.58009
POC1B-GALNT4	192.778	0.131035	0.234658	0.305959	0.58017	0.993113
CBR1-AS1	24.2378	0.51829	0.773499	0.305942	0.580181
DNAJC2	1517.96	0.106023	0.190412	0.305831	0.58025	0.993113
LINC02878	33.2668	-0.197981	0.354389	0.305719	0.580319
THUMPD2	933.73	-0.117919	0.211033	0.305619	0.580381	0.993113
RFT1	908.259	-0.0868105	0.156842	0.305533	0.580434	0.993113
NAP1L1	11301.2	0.0854178	0.154206	0.305499	0.580456	0.993113
HMGN2P15	2.96226	-0.74548	1.24444	0.305351	0.580547
LINC02857	21.7391	0.256253	0.452568	0.305289	0.580586
PSME2P5	3.49	0.600202	1.06274	0.30528	0.580591
CBX4	445.689	-0.110534	0.198774	0.305266	0.5806	0.993113
TSHZ2	1818.57	0.114696	0.20548	0.305211	0.580634	0.993113
TMTC4	834.311	-0.0989969	0.178442	0.305204	0.580638	0.993113
CCDC71L	2044.8	0.177242	0.306706	0.305187	0.580649	0.993113
FAM186A	19.0921	0.282884	0.495146	0.305164	0.580663
NUP62CL	46.0204	-0.191797	0.341393	0.305019	0.580753
EGR2	411.918	-0.133916	0.238923	0.304877	0.580841	0.993113
LINC02018	133.146	-0.143117	0.256512	0.30486	0.580852	0.993113
FYB1	725.624	0.148897	0.263309	0.304798	0.58089	0.993113
RAD23A	3865.25	0.0925713	0.16707	0.304793	0.580893	0.993113
VWF	3387.3	0.147879	0.260866	0.304789	0.580895	0.993113
HAAO	138.926	0.16499	0.292192	0.304698	0.580952	0.993113
EXOSC10	2522.72	-0.0799438	0.144714	0.304662	0.580975	0.993113
SYCE1	5.28652	0.848648	1.23559	0.304644	0.580986
ATAT1	279.076	-0.106958	0.193173	0.304532	0.581055	0.993113
MROH7-TTC4	43.8496	0.982022	1.40345	0.304499	0.581075
LASP1	5374.75	-0.128249	0.228731	0.304273	0.581216	0.993113
SRC	1742.92	-0.121663	0.217727	0.304228	0.581244	0.993113
OLFM4	4.82002	0.632708	1.15003	0.304123	0.581309
MTCYBP3	43.4178	0.184086	0.330123	0.304094	0.581327
LINC01119	21.2498	-0.232031	0.416267	0.304052	0.581353
PITX2	16.2229	0.319384	0.556701	0.304042	0.581359
LINC01104	28.1545	-0.282262	0.48591	0.304009	0.58138
KLHL14	6.20562	0.512328	0.855397	0.303938	0.581424
LINC00923	55.6891	0.221324	0.386095	0.303937	0.581425
OR7E59P	15.88	-0.274848	0.489275	0.303928	0.581431
HNRNPCP6	3.11969	0.736066	1.16888	0.303899	0.581449
ZFAND3-DT	6.88023	0.433846	0.74841	0.303782	0.581521
PCNX1	7314.7	0.111818	0.200892	0.303763	0.581533	0.993113
MIR593	15.2706	-0.461585	0.709126	0.30371	0.581566
MED22	956.952	-0.100617	0.181681	0.303634	0.581613	0.993113
LINC00578	19.1843	0.412359	0.652116	0.303623	0.58162
WDR49	45.0206	0.217619	0.382404	0.303595	0.581637
KIF5C	525.894	0.14034	0.249889	0.303575	0.58165	0.993113
FAM86HP	3.86961	0.555875	0.942093	0.303519	0.581685
C19orf73	21.7055	0.327357	0.555364	0.303515	0.581687
MEGF6	2189.51	0.157451	0.276775	0.303494	0.5817	0.993113
KIAA1614-AS1	41.0922	-0.175776	0.317496	0.303477	0.581711
RNU6-742P	2.28001	-1.0774	1.54984	0.303441	0.581733
NHLRC1	206.477	0.121817	0.219735	0.303404	0.581756	0.993113
FLJ12825	80.1446	-0.166789	0.298076	0.303322	0.581807	0.993113
GOLGA5	2089.17	-0.0949957	0.171795	0.303282	0.581832	0.993113
NUDCD2	1040.84	-0.107187	0.193302	0.30322	0.581871	0.993113
ACTN1-DT	3.19461	-0.749366	1.2178	0.303086	0.581954
SSBP3-AS1	8.21893	0.529909	0.854842	0.303062	0.581969
LINC00506	354.375	-0.113802	0.205296	0.303025	0.581992	0.993113
ADAM3A	12.0562	-0.347573	0.606083	0.302991	0.582014
DEGS2	1672.08	0.0999299	0.180607	0.302948	0.58204	0.993113
GPI	7410.29	0.0802517	0.145636	0.302932	0.58205	0.993113
MAPT-AS1	9.53586	-0.358355	0.625736	0.302899	0.582071
ATG12	2233.28	0.111701	0.201105	0.302818	0.582121	0.993113
TROAP	86.4812	0.248986	0.421802	0.302758	0.582159	0.993113
CHRNA10	74.7331	0.161327	0.289594	0.302695	0.582198	0.993113
ERCC6L2-AS1	114.77	0.134065	0.242163	0.302543	0.582292	0.993113
ATE1	3493.63	-0.0973862	0.176159	0.30251	0.582313	0.993113
TAF12	936.776	0.137191	0.244753	0.302465	0.582341	0.993113
TSTD3	224.027	0.181967	0.319551	0.302437	0.582359	0.993113
SLC38A8	4.38931	-0.559	1.00624	0.302323	0.58243
GATA5	19.4145	-0.384667	0.669499	0.302195	0.58251
MRFAP1	7556.31	0.0927888	0.168121	0.302171	0.582524	0.993113
SESN2	583.061	0.103164	0.186764	0.302142	0.582542	0.993113
GGA2	2513.43	-0.0990664	0.179245	0.302068	0.582589	0.993113
SUMO1P4	2.53819	-0.671871	1.18702	0.302038	0.582607
MICB-DT	10.3998	0.323991	0.578704	0.301764	0.582779
RPL36AP15	14.7717	-0.308903	0.543277	0.301524	0.582928
MIR581	7.91102	-0.525356	0.832779	0.301347	0.583039
CERKL	105.186	-0.154941	0.278217	0.301317	0.583058	0.993113
KRT75	2.52916	1.34889	1.77491	0.301258	0.583095
PHLDB1	2621.94	0.150425	0.266316	0.301251	0.583099	0.993113
YES1P1	70.952	-0.153439	0.277818	0.301205	0.583128	0.993113
IL1R2	4186.77	-0.0967419	0.175406	0.30119	0.583137	0.993113
MAPRE1	5472.8	0.0943551	0.171174	0.301151	0.583162	0.993113
B4GALNT2	135.91	0.133692	0.241793	0.301116	0.583184	0.993113
CNPY2	675.223	0.136186	0.243763	0.30104	0.583231	0.993113
TMCC3	1177.97	-0.0909209	0.165287	0.300987	0.583265	0.993113
LINC00392	5.06269	0.686117	1.13682	0.300904	0.583316
PJA2	8268.73	-0.107949	0.195127	0.300685	0.583453	0.993113
KBTBD7	601.168	-0.119076	0.214802	0.300631	0.583487	0.993113
CRLF1	405.32	-0.161678	0.286022	0.300432	0.583612	0.993113
IMPDH2	8049.08	0.111435	0.201264	0.300417	0.583621	0.993113
OR7D4	42.6641	-0.179992	0.325735	0.300318	0.583683
RNF223	77.6024	0.177048	0.31658	0.300313	0.583686	0.993113
WDR12	2695.5	-0.1039	0.188332	0.300219	0.583745	0.993113
LINC02235	9.10074	-0.364964	0.640876	0.300219	0.583745
TRDV1	3.35775	0.509032	0.919921	0.300209	0.583751
MARK3	4696.44	-0.0935787	0.170082	0.300156	0.583785	0.993113
BBS4	320.713	-0.119251	0.215942	0.300082	0.583831	0.993113
LARGE-AS1	5.05796	0.554161	0.905942	0.300055	0.583848
KLHL2P1	3.92901	0.506268	0.886286	0.299979	0.583896
GSX2	17.8107	0.3144	0.557319	0.299952	0.583912
ATP6V1H	1729.26	-0.108505	0.196511	0.299797	0.58401	0.993113
CCDC144NL	11.3371	-0.387497	0.659249	0.299671	0.584089
SLCO4A1	3670.48	0.11232	0.203095	0.299654	0.584099	0.993113
UBL7	916.828	0.128273	0.230794	0.299549	0.584165	0.993113
VPS33B	536.22	0.103374	0.188	0.299534	0.584175	0.993113
ZGPAT	634.491	0.100147	0.182223	0.299361	0.584283	0.993113
FAM83F	5229.71	-0.113952	0.205976	0.299268	0.584342	0.993113
PDK3	1806.11	0.109622	0.198726	0.299204	0.584382	0.993113
ENTR1	1179.47	-0.0955914	0.174068	0.299151	0.584415	0.993113
LINC01783	54.041	0.319805	0.528857	0.299123	0.584432
STAT5B	3156.93	-0.0970396	0.176574	0.298988	0.584518	0.993113
PDGFD	773.889	0.120604	0.21795	0.298979	0.584523	0.993113
FAM185A	237.639	0.134415	0.242662	0.298965	0.584532	0.993113
BRCA1	334.468	-0.110332	0.20065	0.298954	0.584539	0.993113
SEPTIN4-AS1	16.6056	-0.305121	0.53569	0.298938	0.584549
HOTAIRM1	123.615	0.155099	0.278935	0.29892	0.58456	0.993113
RNU6-1136P	5.10018	-0.565306	0.937894	0.29886	0.584598
ESPNL	4.28276	0.632527	1.02472	0.298788	0.584643
GTF2IP7	3.9099	0.548384	0.931552	0.298704	0.584696
GABPB1-IT1	818.41	-0.0906373	0.165476	0.298682	0.58471	0.993113
RIOK2	1577.88	0.0990791	0.180335	0.298652	0.584729	0.993113
SLC9A1	2280.88	-0.147504	0.262967	0.298651	0.584729	0.993113
STK19	499.356	-0.115008	0.208698	0.298596	0.584764	0.993113
PPM1F	2149.36	-0.115662	0.209357	0.298569	0.584781	0.993113
HNRNPA1P40	5.69502	-0.452596	0.793043	0.298563	0.584785
RBM44	168.16	0.208177	0.361604	0.29855	0.584793	0.993113
STT3A	3746.42	-0.0944683	0.172132	0.298527	0.584807	0.993113
LINC02608	28.5809	0.259271	0.4567	0.298416	0.584877
MTG1	660.755	-0.0934897	0.170687	0.298413	0.584879	0.993113
TAB2	2252.82	-0.0918531	0.167564	0.298344	0.584922	0.993113
SMARCE1	3598.68	-0.0927974	0.169259	0.298195	0.585016	0.993113
ADM2	48.6282	-0.24804	0.432283	0.298128	0.585058
LINC02288	40.2026	0.198875	0.357782	0.298121	0.585063
MSH3	1043.05	0.111944	0.203212	0.298033	0.585118	0.993113
LINC02915	8.94176	0.402906	0.698782	0.298029	0.585121
ZNF302	747.161	-0.105519	0.192072	0.297986	0.585148	0.993113
SVOPL	3.19976	0.962439	1.41994	0.297899	0.585203
MTND4P32	10.7742	-0.34805	0.610828	0.297896	0.585204
TASOR2	10246.8	-0.121761	0.219901	0.297828	0.585248	0.993113
STARD4	373.078	0.156382	0.278754	0.297813	0.585257	0.993113
LINC01278	598.067	0.103286	0.188319	0.297788	0.585273	0.993113
SCML1	1206.14	-0.0818499	0.149853	0.297768	0.585285	0.993113
RIPOR1	2167.9	0.134683	0.241939	0.297675	0.585343	0.993113
CCDC116	12.2167	-0.324111	0.574605	0.297626	0.585374
ZDHHC16	895.746	0.102967	0.187646	0.297571	0.585409	0.993113
ZNF32	594.972	0.150284	0.268558	0.29745	0.585486	0.993113
FAM3C	3067.23	-0.0892614	0.163243	0.297152	0.585673	0.993113
KLLN	61.1971	0.185531	0.333978	0.297134	0.585685	0.993113
MAGI1-IT1	232.252	0.164908	0.29384	0.297046	0.58574	0.993113
RPL35AP9	8.72083	0.460976	0.771112	0.297024	0.585754
IARS2P1	5.90068	0.503993	0.857707	0.296993	0.585774
DAZL	4.52767	-0.774343	1.20396	0.296991	0.585775
METTL24	176.021	0.136362	0.247218	0.296954	0.585798	0.993113
LINC01044	2.94552	-0.643386	1.07427	0.29693	0.585814
AKAP10	1506.77	0.102335	0.186643	0.296929	0.585814	0.993113
TMCC1-DT	165.469	-0.112157	0.205295	0.296917	0.585822	0.993113
ZBTB21	6774.51	-0.106141	0.193221	0.296849	0.585865	0.993113
AATF	1626.31	-0.0922865	0.168831	0.296715	0.585949	0.993113
PRSS1	42.7638	0.187471	0.339948	0.296661	0.585983
TMEFF1	6.85841	-0.787631	1.10743	0.296597	0.586024
ENTPD7	2641.07	-0.106713	0.194352	0.296553	0.586052	0.993113
LRFN3	425.489	-0.154929	0.276957	0.296482	0.586097	0.993113
UBA2	7026.11	-0.0814016	0.149276	0.296432	0.586128	0.993113
ZSCAN12	465.646	-0.0877441	0.161047	0.296425	0.586132	0.993113
ZNF778	1526.84	0.148771	0.266038	0.296421	0.586135	0.993113
LILRA4	11.4673	0.507816	0.78808	0.296333	0.586191
ZNF747	534.388	0.0963304	0.176437	0.296285	0.586221	0.993113
INTS15	913.931	0.0956145	0.17504	0.29611	0.586331	0.993113
MAPK4	21.6828	-0.333797	0.573438	0.296019	0.586389
KCNK4	26.3392	-0.312845	0.534429	0.295968	0.586421
FAM9B	11.5561	0.306776	0.552384	0.29588	0.586477
SERPINB4	3017.52	0.43701	0.72658	0.295793	0.586532	0.993113
LRRC57	1455.02	-0.108979	0.198696	0.295769	0.586547	0.993113
IKBKB	3168.43	-0.106972	0.195024	0.295734	0.586569	0.993113
YWHAZP4	5.18262	-0.506094	0.903326	0.295503	0.586715
CBFA2T2	1484.62	0.100242	0.18339	0.295434	0.586759	0.993113
KRTAP5-11	2.59183	0.738885	1.23402	0.295428	0.586763
PRMT6	697.945	0.0885548	0.16266	0.295376	0.586796	0.993113
GAS6	3834.47	0.102815	0.187845	0.295221	0.586894	0.993113
RPS6KB2	3157.38	0.124903	0.226288	0.295115	0.586961	0.993113
CPNE5	70.2232	-0.150071	0.274874	0.295021	0.587021	0.993113
STX1B	66.9287	0.177957	0.322137	0.294959	0.58706	0.993113
OSMR-DT	280.353	0.129583	0.235663	0.294811	0.587154	0.993113
ESYT1	4279.88	-0.120436	0.218834	0.294811	0.587154	0.993113
TXLNB	72.7259	0.173348	0.31328	0.29473	0.587205	0.993113
BLZF1	1795.87	-0.0856984	0.157532	0.294722	0.587211	0.993113
LILRA1	6.11597	0.501574	0.840168	0.294637	0.587264
MTCO3P2	6.57887	-0.534444	0.873583	0.294551	0.587319
HSF2BP	18.9849	0.244969	0.445225	0.29454	0.587326
DNTTIP2	4130.97	-0.101373	0.185572	0.294523	0.587336	0.993113
RAB23	691.031	-0.0960857	0.176437	0.294473	0.587368	0.993113
EXOSC3	929.85	0.11338	0.206978	0.294396	0.587417	0.993113
MTCO1P25	9.01314	0.40684	0.696468	0.294304	0.587475
FAM13A	907.753	0.115428	0.210563	0.294302	0.587477	0.993113
IL6R-AS1	16.7014	-0.291799	0.516485	0.294266	0.5875
AK3	3906.18	0.0982575	0.180142	0.294209	0.587536	0.993113
TENM3-AS1	8.2518	0.392125	0.686745	0.294209	0.587536
SCN5A	78.6228	0.190571	0.341489	0.294197	0.587543	0.993113
TARBP2	268.538	0.124187	0.226707	0.294194	0.587545	0.993113
ZBTB49	251.2	-0.102431	0.188374	0.294161	0.587567	0.993113
LINC02281	3.96862	-0.665676	1.05933	0.294075	0.587621
APTX	2017.01	-0.0911247	0.167479	0.294034	0.587647	0.993113
PDCD2L	337.239	-0.123427	0.225258	0.293833	0.587774	0.993113
GIN1	349.999	-0.158854	0.284823	0.293827	0.587779	0.993113
SULT6B2P	6.80266	0.484267	0.819779	0.293792	0.587801
TRIM67	22.4937	-0.362349	0.611324	0.293782	0.587807
SNRNP48	899.208	-0.0926375	0.170385	0.293695	0.587862	0.993113
ZEB1-AS1	99.2775	0.667804	1.06634	0.29365	0.587891	0.993113
TIMM9	871.82	0.137765	0.249056	0.293636	0.5879	0.993113
SCPEP1	2031.11	0.0858863	0.158175	0.293525	0.58797	0.993113
IL12A	7.4437	0.460501	0.783013	0.293416	0.58804
LINC02121	4.91274	-0.476614	0.915466	0.29336	0.588075
PHYHIP	1038.34	-0.145993	0.262621	0.293355	0.588079	0.993113
CCDC110	30.2335	-0.306913	0.523211	0.293354	0.588079
DNAAF9	1021.64	0.0976195	0.179409	0.29333	0.588095	0.993113
JPH4	37.2644	0.298629	0.510044	0.293314	0.588105
SEC16B	74.527	-0.135329	0.249629	0.293211	0.58817	0.993113
STRA6LP	7.71282	-0.863957	1.13216	0.293207	0.588173
NR2C2AP	600.031	0.115857	0.211874	0.293148	0.58821	0.993113
PDCD7	930.91	-0.105125	0.192858	0.29306	0.588266	0.993113
USF1	1057.44	0.0933653	0.171879	0.293023	0.58829	0.993113
GGN	26.0104	-0.281301	0.494034	0.292997	0.588307
CDC20	154.763	-0.162019	0.292322	0.292788	0.588439	0.993113
POM121C	4541.97	-0.134489	0.243548	0.292725	0.588479	0.993113
CAVIN4	20.3169	-0.248871	0.449809	0.292598	0.588561
STRADA	819.328	0.0908936	0.167615	0.292592	0.588564	0.993113
OR4F17	20.1556	-0.26527	0.475063	0.292419	0.588675
RPL7P46	13.989	-0.306085	0.550818	0.292408	0.588682
PPRC1	7620.46	-0.129508	0.235239	0.292306	0.588746	0.993113
CARD9	44.3118	0.258051	0.450188	0.292301	0.58875
MTCYBP28	8.69262	0.44679	0.748509	0.292221	0.588801
ZNF232	423.364	0.107732	0.198151	0.292052	0.588909	0.993113
SEC23B	3144.14	-0.0879691	0.16232	0.291989	0.588949	0.993113
COA5	568.306	-0.104637	0.192511	0.291946	0.588976	0.993113
BCRP8	5.21936	-0.4211	0.764238	0.291883	0.589016
RAP1A	3852.05	0.105882	0.194302	0.291879	0.589019	0.993113
FXNP2	2.73571	0.721316	1.18667	0.291839	0.589044
CENPN-AS1	62.9744	-0.250023	0.433138	0.291703	0.589131	0.993113
ARMH4	265.429	-0.153593	0.277556	0.291689	0.58914	0.993113
NEK7	3703.02	0.0873524	0.161345	0.291449	0.589294	0.993113
RPL5P34	3.68234	0.589205	1.00484	0.29143	0.589305
NCOA6	4047.87	-0.0999301	0.183925	0.291423	0.58931	0.993113
LINC02264	4.94556	-0.484146	0.858399	0.291392	0.58933
LINC02666	11.4166	0.319239	0.577757	0.291383	0.589336
RPS3P7	14.9989	0.282133	0.518124	0.29134	0.589363
EGFLAM-AS2	4.91931	0.412798	0.752113	0.291333	0.589368
CTNNA3	43.7935	0.195503	0.354741	0.291238	0.589428
FKBP3	1085.76	0.164769	0.294332	0.29123	0.589433	0.993113
ODAD1	39.0602	-0.173807	0.320656	0.291139	0.589491
ANGEL1	729.856	-0.0925889	0.171096	0.29113	0.589497	0.993113
NFYA	2275.95	-0.0928829	0.171436	0.291119	0.589505	0.993113
TRMT11	764.706	0.120891	0.221347	0.291043	0.589553	0.993113
DNAAF3	69.6359	0.188535	0.339925	0.290999	0.589581	0.993113
ADCY10P1	220.906	0.153002	0.277442	0.290997	0.589582	0.993113
ATP5PD	3000.17	0.164283	0.293063	0.290992	0.589585	0.993113
PEX2	1274.2	0.134313	0.244192	0.29098	0.589593	0.993113
REM2	16.801	0.270792	0.489385	0.290942	0.589618
LRIG2	2629.92	-0.096841	0.178586	0.290909	0.589639	0.993113
PAF1	1222.24	0.106986	0.196812	0.29073	0.589753	0.993113
RN7SL351P	20.9506	-0.237291	0.432774	0.290681	0.589785
LINC02740	5.94203	-0.532411	0.884008	0.290564	0.589859
RPL29P25	4.99403	-0.512813	0.877903	0.290531	0.589881
TMSB4XP4	26.0187	0.226658	0.412	0.290526	0.589884
JRKL-AS1	4.1212	-0.465937	0.841829	0.29047	0.58992
DNAH14	88.7148	0.22529	0.394089	0.290347	0.589998	0.993113
NIM1K	82.1898	0.145366	0.267831	0.290315	0.590019	0.993113
FBXO31	2361.35	0.113316	0.208009	0.290297	0.59003	0.993113
TRA2B	9842.25	0.0965848	0.178253	0.29024	0.590067	0.993113
ZCRB1	1034.34	0.146616	0.26524	0.29019	0.590099	0.993113
LINC01933	72.2871	0.155905	0.286341	0.290184	0.590103	0.993113
LINC00608	15.0695	0.393027	0.683917	0.290177	0.590107
DDX10	3258.41	-0.104245	0.192008	0.290039	0.590196	0.993113
NSFL1C	3850.55	0.0973695	0.179797	0.290019	0.590208	0.993113
MSLN	14.3844	-0.370033	0.645052	0.290016	0.59021
CASZ1	4794.56	-0.117841	0.215926	0.289935	0.590262	0.993113
NIPSNAP3B	58.9936	0.183205	0.333847	0.289923	0.59027	0.993113
BHMT	3.02572	0.619466	1.05531	0.28992	0.590272
RNF39	850.75	-0.104824	0.193368	0.289825	0.590333	0.993113
RBM19	1765.15	-0.112638	0.207205	0.289408	0.5906	0.993113
TRGV4	3.0906	-0.617997	1.05514	0.289396	0.590608
SLC37A1	379.693	-0.115913	0.213702	0.289391	0.590611	0.993113
ZMYND11	3314.68	-0.11479	0.210947	0.289246	0.590704	0.993113
RN7SL461P	6.87016	-0.439342	0.769631	0.289162	0.590758
HADHA	7021.1	0.0851344	0.157925	0.289108	0.590793	0.993113
RBM41	917.101	-0.124725	0.228625	0.289023	0.590847	0.993113
ZDHHC17	1643.81	0.108143	0.199435	0.288875	0.590943	0.993113
NUP214	4363.65	-0.0933302	0.172896	0.288715	0.591045	0.993113
RHPN2	138.536	-0.133065	0.245495	0.288693	0.591059	0.993113
STXBP1	1121.95	-0.124026	0.227442	0.288621	0.591106	0.993113
DICER1-AS1	364.452	0.129171	0.237049	0.288614	0.59111	0.993113
FAM24B	65.8819	0.148576	0.274803	0.288503	0.591182	0.993113
ESYT2	11661.8	0.0909975	0.16873	0.288498	0.591184	0.993113
ARL17A	538.217	-0.138024	0.25257	0.288448	0.591217	0.993113
PAFAH1B2	6316.51	-0.100762	0.186324	0.288435	0.591225	0.993113
SLC22A3	1264.95	-0.0952902	0.176668	0.288406	0.591244	0.993113
OR2T12	29.8577	-0.240638	0.434258	0.288342	0.591285
TBC1D8-AS1	12.1162	0.401146	0.672058	0.288231	0.591356
MIR4423	4.41864	-0.62055	1.01176	0.28819	0.591383
APBA2	102.937	0.127794	0.237063	0.288007	0.591501	0.993113
PPIL4	1625.27	-0.0908753	0.168787	0.28788	0.591582	0.993113
PUM2	13753.9	-0.0991589	0.183583	0.287874	0.591586	0.993113
ZNF691-DT	77.8718	-0.177717	0.324024	0.287862	0.591594	0.993113
TSEN2	1193.53	-0.093127	0.172964	0.287802	0.591632	0.993113
RPL9P3	10.5328	0.356872	0.630943	0.287723	0.591683
HPYR1	8.72124	0.391494	0.68582	0.287687	0.591707
KASH5	5.10836	0.456018	0.833144	0.287638	0.591738
SLC9B2	1136.5	0.104411	0.193297	0.287609	0.591757	0.993113
LINC01630	38.402	0.283849	0.491706	0.287555	0.591791
NPRL3	747.815	-0.0900971	0.167639	0.287334	0.591934	0.993113
MIR1255B2	10.7827	0.366951	0.645304	0.287233	0.591999
ZSCAN21	289.769	0.108492	0.201335	0.287205	0.592017	0.993113
STC2	513.949	-0.372072	0.627756	0.28718	0.592034	0.993113
LYN	1513.41	-0.103667	0.192088	0.287134	0.592063	0.993113
IFT80	660.883	-0.0947227	0.176227	0.286942	0.592187	0.993113
KRT34	6.2171	0.630405	0.980129	0.286851	0.592246
LINC02964	72.2915	-0.15017	0.27827	0.286776	0.592294	0.993113
KCNK10	10.0775	0.345562	0.625092	0.286741	0.592317
MICU1	1293.98	-0.0886746	0.165154	0.286667	0.592364	0.993113
GIPC3	30.725	-0.310268	0.530685	0.286376	0.592553
IGKV3D-15	10.5268	-0.662106	1.16436	0.28628	0.592614
LINC02750	7.17853	0.395804	0.716299	0.286279	0.592615
JUP	41533.2	-0.119577	0.22021	0.286265	0.592624	0.993113
SUFU	1300.26	-0.120269	0.221691	0.286264	0.592625	0.993113
LINC02949	19.6262	-0.269736	0.487804	0.286241	0.592639
HNRNPA1P7	29.7079	-0.214249	0.393299	0.286223	0.592651
NAGS	92.3214	0.155838	0.287041	0.28621	0.592659	0.993113
LCE6A	2162.19	-0.159743	0.288125	0.286199	0.592666	0.993113
ZNF436	1897.94	-0.10148	0.188381	0.286144	0.592702	0.993113
GRAPLDR	3.24147	0.507335	0.955397	0.286063	0.592755
ZNF664	1872.74	-0.10408	0.193093	0.286031	0.592775	0.993113
SOS1-IT1	6.73427	-2.22266	2.66203	0.285964	0.592818
LINC01932	5.8133	0.50015	0.865716	0.28596	0.592821
TAS2R50	15.3607	0.291775	0.528523	0.285924	0.592844
PIGY	1668.4	0.139447	0.254713	0.285912	0.592852	0.993113
PYURF	1668.4	0.139447	0.254713	0.285912	0.592852	0.993113
GRASLND	49.0073	0.169769	0.315219	0.285789	0.592932
DYNC2LI1	561.419	0.140829	0.257863	0.285776	0.59294	0.993113
RNPS1	5716.68	0.0803824	0.150127	0.285754	0.592955	0.993113
LINC02344	29.8164	0.266163	0.473942	0.285722	0.592975
RBM27	5356.36	-0.126564	0.232698	0.285711	0.592982	0.993113
SIGLEC8	35.4846	0.23501	0.422967	0.285532	0.593098
PRKCA	1092.88	-0.131288	0.241156	0.285467	0.59314	0.993113
LINC02527	21.8758	-0.400331	0.671006	0.285454	0.593149
CAPN10-DT	186.113	0.114693	0.213628	0.285431	0.593164	0.993113
MFAP3	3321.89	-0.103195	0.191698	0.285349	0.593217	0.993113
LINC02193	194.232	-0.114172	0.212707	0.285346	0.593218	0.993113
ZCCHC3	709.566	0.111761	0.207344	0.285232	0.593292	0.993113
LPCAT1	2471.31	-0.1172	0.216686	0.285228	0.593295	0.993113
IGLV4-60	10.1781	0.584912	1.0159	0.285199	0.593313
DHRS12	150.002	0.170628	0.310316	0.285174	0.59333	0.993113
SLC3A2	5050.9	0.0971175	0.180812	0.285147	0.593347	0.993113
GPR157	2591.5	-0.115687	0.214043	0.285	0.593443	0.993113
IL6ST	25904.9	-0.114923	0.21252	0.284967	0.593464	0.993113
TNFRSF10C	49.89	0.19393	0.354715	0.284837	0.593548
TUT1	634	0.0965716	0.180209	0.284779	0.593586	0.993113
ANXA4	3704.14	0.0888297	0.165894	0.284726	0.59362	0.993113
SNORD12C	58.5521	0.169185	0.312944	0.284644	0.593674	0.993113
FETUB	50.5006	-0.220278	0.398272	0.284612	0.593694
BLOC1S3	643.358	0.0846096	0.158406	0.284607	0.593698	0.993113
OSTC	2120.11	0.13886	0.254342	0.284442	0.593805	0.993113
ANXA2R-AS1	116.826	-0.150439	0.277598	0.284309	0.593891	0.993113
ZNF485	284.948	-0.107972	0.201557	0.284043	0.594064	0.993113
GDPGP1	140.205	-0.11866	0.221684	0.284038	0.594067	0.993113
FUT8-AS1	5.57447	0.701235	1.0286	0.283873	0.594174
TIFAB	259.866	0.153018	0.279822	0.283865	0.594179	0.993113
CCNI	18519	0.0751413	0.140934	0.283814	0.594212	0.993113
AKT1S1	1273.55	0.106524	0.198339	0.283782	0.594233	0.993113
OR6Y1	62.9936	-0.166651	0.308471	0.283753	0.594252	0.993113
GFRA3	27.0855	-0.220459	0.407327	0.283704	0.594284
LINC02913	31.4511	-0.212549	0.392285	0.283439	0.594456
SREBF2-AS1	5.56393	-0.479804	0.841619	0.28343	0.594462
CDH13	3195.42	-0.109982	0.204461	0.283207	0.594607	0.993113
ATP6V0E2-AS1	28.5437	-0.250869	0.451716	0.283161	0.594637
DGCR11	132.75	-0.119468	0.223474	0.28316	0.594637	0.993113
MEIS3P1	54.1294	0.196854	0.359867	0.283125	0.59466
RPL6P10	15.283	-0.27606	0.50637	0.28308	0.594689
VAX1	2.99829	0.546455	0.997182	0.283042	0.594714
BICRAL	1888.92	-0.101235	0.188965	0.282994	0.594746	0.993113
VPS13B-DT	44.3861	0.233924	0.420589	0.282785	0.594881
LINC00710	9.59472	0.347172	0.630368	0.282697	0.594939
SERPINB10	28.7547	0.193625	0.361928	0.282577	0.595017
C2orf88	177.177	0.155817	0.286615	0.282553	0.595033	0.993113
LRRC20	155.361	0.152273	0.280821	0.282478	0.595082	0.993113
INHCAP	7.35611	-0.445098	0.773445	0.282404	0.59513
PITX1-AS1	9.55837	-0.536603	0.879042	0.282392	0.595138
GSDMB	332.648	-0.134026	0.248066	0.282334	0.595176	0.993113
CUZD1	26.6563	-0.247186	0.448625	0.282332	0.595176
TEKT1	5.25007	0.890665	1.18266	0.28225	0.59523
TCAF1	1709.86	-0.106303	0.198385	0.282219	0.59525	0.993113
OLFML2A	2282.95	-0.197056	0.349549	0.282172	0.595281	0.993113
SNORA11	2.93025	0.690758	1.21677	0.282088	0.595336
TMEM59	9084.82	0.11295	0.210115	0.282058	0.595355	0.993113
LINC00368	17.297	-0.257775	0.474914	0.282048	0.595362
PHF23	1889.44	-0.0942051	0.176548	0.281999	0.595394	0.993113
PGAP3	830.054	-0.113019	0.210689	0.281966	0.595415	0.993113
FAM161A	91.9258	0.134584	0.252219	0.281954	0.595424	0.993113
ERCC5	2698.12	-0.0882449	0.165631	0.281933	0.595437	0.993113
MIR6867	3.1608	-0.790379	1.26014	0.281928	0.59544
CNTN6	8.74903	0.389967	0.694208	0.281858	0.595486
LINC02346	45.6251	0.174058	0.325299	0.281846	0.595494
C16orf86	20.0001	0.288498	0.517105	0.281833	0.595502
APPBP2	2769.6	-0.0859389	0.161432	0.281807	0.595519	0.993113
EPHX3	1869.84	0.120807	0.224244	0.281753	0.595554	0.993113
LINC02446	40.0627	0.340925	0.573738	0.281736	0.595565
IL20RA	923.681	-0.148706	0.272052	0.281724	0.595574	0.993113
ST3GAL6-AS1	129.833	0.132165	0.246998	0.281683	0.5956	0.993113
C1orf68	6362.48	-0.150791	0.275395	0.281502	0.595719	0.993113
SMTN	3385.08	-0.16667	0.301703	0.281396	0.595788	0.993113
MORC3	5989.95	-0.0930248	0.174535	0.281307	0.595846	0.993113
ELAPOR2	886.324	0.124009	0.230243	0.281299	0.595851	0.993113
IFITM4P	15.0942	-0.40039	0.678653	0.281284	0.595861
SLC52A3	153.192	-0.150683	0.278659	0.281262	0.595876	0.993113
TATDN1	864.687	0.145571	0.267422	0.281205	0.595913	0.993113
ADORA2A-AS1	19.8612	-0.274152	0.502728	0.280588	0.596316
LINC01393	5.84148	0.388086	0.723064	0.280504	0.596371
S100A7A	753.849	0.591046	0.962651	0.280497	0.596376	0.993113
INPP4A	574.029	0.127366	0.236645	0.280449	0.596407	0.993113
UCK1	743.033	0.0837975	0.158045	0.280415	0.596429	0.993113
GORASP2	4784.87	0.0867545	0.163306	0.280406	0.596435	0.993113
LINC01764	27.3916	-0.216165	0.401239	0.280289	0.596512
EFNA1	1943.32	0.125627	0.233242	0.280276	0.596521	0.993113
LINC02309	7.03283	0.453997	0.799138	0.280117	0.596624
ALPK3	163.704	-0.302496	0.502161	0.280068	0.596657	0.993113
ZNF586	871.614	0.108743	0.203729	0.279816	0.596822	0.993113
ARF6	13139.7	-0.0970673	0.182397	0.279768	0.596853	0.993113
CORO1A-AS1	7.41946	-0.386492	0.698473	0.279738	0.596873
SMARCE1P6	4.98334	0.618164	0.997874	0.279698	0.596899
KRTAP3-1	3.72243	0.569112	0.982659	0.279637	0.59694
ITPKB-IT1	36.3151	-0.202344	0.375803	0.27957	0.596983
CACUL1	5644.34	-0.0980358	0.18419	0.279525	0.597013	0.993113
LINC01606	98.1012	-0.283212	0.479446	0.27949	0.597036	0.993113
PAXBP1	2510.43	-0.0925708	0.174301	0.279446	0.597065	0.993113
RN7SL834P	20.5291	-0.279922	0.50429	0.27944	0.597068
ZNF20	128.797	-0.157349	0.291603	0.279395	0.597098	0.993113
PTGIS	3800.35	0.169106	0.305932	0.279308	0.597155	0.993113
JAKMIP1	39.4698	0.183135	0.342464	0.27926	0.597186
U6	19.9171	-0.227855	0.42662	0.279018	0.597346
HLA-DOB	161.805	0.131251	0.245866	0.278934	0.597401	0.993113
LACTB2	413.806	0.151213	0.278389	0.278926	0.597406	0.993113
RN7SL68P	27.3563	-0.310954	0.546255	0.278744	0.597526
NUBPL	357.376	0.1026	0.193541	0.278631	0.5976	0.993113
PPFIBP2	2384.35	-0.0890061	0.168019	0.278622	0.597606	0.993113
MNT	1760.89	-0.126893	0.236207	0.278493	0.597691	0.993113
TMPRSS11B	34.7864	0.180414	0.33942	0.27842	0.597739
ZNF473	743.205	-0.087437	0.165369	0.278353	0.597783	0.993113
POR	2821.19	-0.110425	0.207049	0.278296	0.59782	0.993113
HNRNPH2	5013	-0.113056	0.211783	0.27805	0.597982	0.993113
MIR5189	3.23216	0.63577	1.08845	0.278044	0.597986
MIR151A	9.98399	0.35646	0.642311	0.277958	0.598043
CHROMR	426.13	-0.107683	0.202848	0.277901	0.59808	0.993113
POLRMT	1210.54	-0.149789	0.275621	0.277793	0.598152	0.993113
MIR4317	7.50225	-0.37035	0.693582	0.277751	0.598179
FN1	20321.6	0.168982	0.306407	0.277488	0.598353	0.993113
RPS3AP5	4.12386	-0.614999	1.01265	0.277392	0.598416
RN7SKP173	11.2029	-0.393274	0.684924	0.277272	0.598495
LCMT1	912.329	-0.118541	0.222218	0.277237	0.598518	0.993113
RNU2-18P	3.86525	-0.535792	0.947711	0.277108	0.598603
SNX18P4	3.59227	0.902177	1.3557	0.277035	0.598651
POU2F2	271.782	0.138933	0.258976	0.277016	0.598664	0.993113
MIR573	45.7483	-0.166965	0.314584	0.276987	0.598683
FOXE1	36.6743	0.19138	0.358249	0.276977	0.598689
LGALS17A	11.8276	0.288361	0.538533	0.276946	0.59871
PDGFRB	9010.05	0.167164	0.303608	0.276901	0.59874	0.993113
CHMP1B	3655.86	0.109823	0.206469	0.27686	0.598767	0.993113
TRNT1	1674.87	-0.0885539	0.167782	0.276689	0.59888	0.993113
OSTF1	1619.21	0.127824	0.238558	0.276666	0.598895	0.993113
SCARNA7	399.157	0.251753	0.438537	0.276425	0.599054	0.993113
USP9X	14186	-0.0932635	0.176425	0.276407	0.599066	0.993113
NDNF	343.396	0.181365	0.329357	0.276372	0.599089	0.993113
PPM1E	5.41638	-0.473169	0.845029	0.27636	0.599097
VPS13C-DT	12.1934	-0.301081	0.560999	0.27619	0.599209
ATP6V0E2	211.008	0.136863	0.256579	0.276052	0.599301	0.993113
NAV2	1944.61	0.195802	0.348629	0.275835	0.599444	0.993113
PELP1-DT	2.8434	0.845143	1.27292	0.275827	0.599449
RNF133	10.7235	-0.335201	0.61681	0.275802	0.599466
LINC02327	14.8102	-0.338288	0.606263	0.275759	0.599495
TSPYL2	1584.69	-0.142592	0.264336	0.27575	0.5995	0.993113
EHMT1	3118.39	-0.09006	0.170826	0.275705	0.59953	0.993113
SPARCL1	5065.38	0.111604	0.210133	0.275497	0.599668	0.993113
DEK	6126.78	-0.088214	0.167432	0.27544	0.599706	0.993113
MAST4-IT1	13.5252	-0.356074	0.633279	0.275436	0.599709
CLRN1	6.00589	-0.496857	0.860584	0.275318	0.599787
SNRPGP14	10.3281	-0.32123	0.595067	0.275204	0.599862
RN7SL230P	8.98349	0.435173	0.745693	0.27512	0.599917
KRTDAP	49509.9	0.191502	0.342943	0.275104	0.599928	0.993113
CLEC16A	2915.89	-0.0947715	0.179697	0.274999	0.599998	0.993113
CD24	6684.07	0.150984	0.278554	0.274873	0.600082	0.993113
FLVCR1-DT	61.9632	-0.193516	0.358502	0.274766	0.600152	0.993113
WWC2	2233.3	0.0861192	0.163855	0.274563	0.600287	0.993113
NPIPA3	18.3761	-0.319602	0.590603	0.274442	0.600368
BICDL2	595.986	0.0967031	0.183771	0.27442	0.600382	0.993113
CEP170P1	27.8493	0.264253	0.478527	0.274288	0.600469
SLX4IP	601.107	-0.126901	0.238457	0.274279	0.600475	0.993113
PJVK	51.3316	0.182104	0.341133	0.274228	0.60051
ACTN2	52.0968	-0.174562	0.328768	0.274178	0.600543
NDUFS5P1	17.2835	-0.340459	0.595878	0.274066	0.600617
ADAM23	75.8401	-0.16235	0.306404	0.274044	0.600632	0.993113
CCDC126	850.109	0.1455	0.270575	0.274006	0.600657	0.993113
GATB	725.447	-0.124172	0.233531	0.273929	0.600708	0.993113
SLC38A11	27.4778	0.277381	0.498816	0.273914	0.600718
SEPTIN7	7197.76	-0.0838808	0.159897	0.273637	0.600902	0.993113
ENKD1	165.581	0.12184	0.2312	0.273619	0.600915	0.993113
GATM	4160.42	-0.134728	0.251568	0.273611	0.60092	0.993113
MALL	4390.01	-0.114606	0.216229	0.273555	0.600957	0.993113
GRIP2	89.2632	-0.190442	0.352694	0.273477	0.601009	0.993113
USP27X-DT	33.2908	-0.21936	0.407851	0.273384	0.60107
KBTBD6	902.94	-0.106329	0.201643	0.273362	0.601086	0.993113
SND1-IT1	201.153	-0.126118	0.238593	0.27333	0.601107	0.993113
CHD9	11919	0.0924017	0.175867	0.273173	0.601211	0.993113
CCDC160	34.769	-0.192852	0.363528	0.273032	0.601305
WNT7A	104.165	0.23693	0.421382	0.272934	0.601371	0.993113
DYRK1A	6787.89	0.091708	0.174726	0.272853	0.601424	0.993113
BUB1B-PAK6	26.1769	-0.257048	0.470331	0.27282	0.601446
PLXND1	3035.7	0.143881	0.267599	0.272751	0.601493	0.993113
CIAO3	622.882	-0.0930569	0.177541	0.272728	0.601507	0.993113
YRDC	788.916	0.096067	0.183122	0.272545	0.60163	0.993113
RN7SL714P	6.89592	-0.335312	0.637836	0.272515	0.60165
LINC01346	10.0656	-0.346205	0.635675	0.272437	0.601702
TRAV14DV4	3.89784	0.591262	0.997556	0.272428	0.601708
SRGAP3	572.232	-0.11905	0.225194	0.272384	0.601737	0.993113
SCCPDH	964.758	0.116153	0.219776	0.272308	0.601788	0.993113
ACOT9	1171.12	0.0878746	0.167899	0.27222	0.601846	0.993113
ZC3H12C	3765.12	-0.09926	0.188921	0.271989	0.602001	0.993113
SNORD59A	12.6052	0.281081	0.530589	0.271921	0.602046
RPS4XP1	3.57895	-0.566682	0.997764	0.27168	0.602207
PYCR3	392.08	-0.120657	0.228638	0.271676	0.602209	0.993113
CEP131	123.047	-0.175285	0.325356	0.27154	0.6023	0.993113
RPLP0P2	73.7356	-0.176745	0.33128	0.271483	0.602339	0.993113
LINC02280	64.2918	0.149291	0.284521	0.271452	0.60236	0.993113
CA14	67.3741	0.182749	0.34179	0.27142	0.602381	0.993113
ADGRE5	3508.84	0.162211	0.298997	0.271392	0.602399	0.993113
YTHDC2	3657.61	-0.0852899	0.16323	0.271302	0.60246	0.993113
SLC16A2	503.355	0.145109	0.271251	0.271302	0.60246	0.993113
VTRNA1-3	23.3111	-0.457446	0.747628	0.27128	0.602474
DPH7	634.175	-0.0898124	0.171977	0.271245	0.602498	0.993113
ERG28	1392.06	0.143316	0.267751	0.271241	0.6025	0.993113
RPL23AP81	2.86301	-0.635657	1.11859	0.271219	0.602516
C11orf87	4.79513	0.5366	0.931205	0.271148	0.602563
KIF13B	5319.14	-0.0919286	0.175667	0.271044	0.602632	0.993113
STARD10	969.391	0.108479	0.206379	0.271005	0.602659	0.993113
LASTR	24.6535	-0.210707	0.399904	0.27095	0.602695
SIT1	27.4859	0.29908	0.527899	0.270907	0.602724
CCAR2	4212.29	-0.0962577	0.183759	0.270873	0.602746	0.993113
UBE2F	1429.01	0.133318	0.250754	0.270868	0.60275	0.993113
BCAS2	1521.38	0.125772	0.237358	0.270838	0.60277	0.993113
FNDC7	2.47139	0.731488	1.23909	0.270777	0.602811
C4A-AS1	8.30473	-0.346092	0.643615	0.270774	0.602813
PHOSPHO2	114.954	-0.142496	0.270352	0.270764	0.60282	0.993113
ATP2C2-AS1	30.1325	-0.261647	0.476612	0.270586	0.602939
ETFB	534.302	0.123359	0.233686	0.270494	0.603	0.993113
MIOS-DT	34.2847	0.403083	0.645723	0.270367	0.603086
CREG1	5400.1	0.106003	0.201846	0.270186	0.603207	0.993113
LINC01530	3.43895	-0.555411	1.00011	0.270146	0.603234
DBI	1198.83	0.206378	0.37028	0.270024	0.603315	0.993113
NRG3	5.21116	-0.452596	0.818401	0.269893	0.603404
SERHL	14.7553	0.309734	0.565315	0.269793	0.603471
CLBA1	246.928	0.0987504	0.189637	0.269785	0.603476	0.993113
NDUFA5	2344.75	0.126	0.238102	0.269744	0.603503	0.993113
DHRS7B	668.967	0.0965207	0.185024	0.26948	0.603681	0.993113
WDR24	373.146	0.110094	0.210349	0.26943	0.603715	0.993113
MUC12-AS1	40.7438	-0.202646	0.380789	0.269423	0.603719
EIF2S3	11573.5	-0.0759227	0.146085	0.269417	0.603723	0.993113
HSPB7	427.84	0.173896	0.319795	0.269365	0.603758	0.993113
EDA2R	89.3855	0.146415	0.278756	0.269316	0.603791	0.993113
PSMA3-AS1	1607.93	-0.109967	0.209611	0.269254	0.603833	0.993113
HSD3B1	7.58978	0.40409	0.767591	0.26919	0.603875
TTPA	17.204	0.239185	0.454882	0.269188	0.603877
ITGA11	447.669	-0.153435	0.286809	0.269133	0.603914	0.993113
GOLGA6L9	506.547	-0.118395	0.225521	0.269003	0.604001	0.993113
MRPL51	1165.72	0.179793	0.328944	0.268998	0.604005	0.993113
SLC25A34	65.06	-0.239207	0.431104	0.268927	0.604053	0.993113
XRCC3	323.631	0.115327	0.220361	0.268833	0.604116	0.993113
WHAMM	1032.51	-0.104475	0.19984	0.268699	0.604206	0.993113
MAST4	10836.3	-0.0940746	0.180397	0.268641	0.604245	0.993113
SCAMP5	33.7828	0.28154	0.501178	0.268629	0.604253
LINC02828	5.80075	0.696798	1.0583	0.268519	0.604327
RPRD1B	2026.43	-0.0908931	0.174646	0.268498	0.604341	0.993113
ERICH3	15.8349	0.420461	0.708408	0.268495	0.604343
OMA1	627.559	0.120204	0.228784	0.268479	0.604354	0.993113
CAPN8	34.7751	-0.238577	0.442696	0.2684	0.604407
RN7SL750P	3.35678	-0.45052	0.904342	0.268354	0.604438
PDCD2	2609.74	0.117226	0.2231	0.2683	0.604475	0.993113
PPP1R3G	85.0941	0.162116	0.306628	0.268282	0.604486	0.993113
LINC01366	12.4668	0.30702	0.569838	0.26823	0.604521
PITPNM1	901.431	0.112364	0.214513	0.268139	0.604583	0.993113
RAMP2-AS1	70.0012	0.160682	0.305821	0.268078	0.604624	0.993113
DFFA	2192.01	-0.0882	0.16975	0.267953	0.604708	0.993113
SEC22B	3955.19	-0.0754949	0.145696	0.267928	0.604725	0.993113
HLA-B	29535.4	0.0946068	0.181676	0.267877	0.604759	0.993113
IL10RB-DT	7.52851	0.337135	0.642939	0.267831	0.60479
MSL3P1	110.805	-0.126849	0.243531	0.267822	0.604797	0.993113
OR6A2	2.52218	-0.887946	1.4384	0.267786	0.604821
MIR5581	19.0427	0.247004	0.465778	0.267748	0.604846
INF2	3309.01	-0.116465	0.221878	0.267668	0.6049	0.993113
KAT7	3176.37	-0.0802541	0.154824	0.267606	0.604942	0.993113
PROK1	3.49449	0.902414	1.85749	0.267501	0.605013
CDKN2C	217.875	0.154183	0.290198	0.267497	0.605016	0.993113
LINC01864	28.1501	0.22923	0.430465	0.267463	0.605039
STAT4	233.139	0.208794	0.377285	0.267429	0.605062	0.993113
CLK4	1468.24	-0.0808354	0.156072	0.267328	0.60513	0.993113
TUBGCP4	1991.05	-0.0837741	0.1616	0.267314	0.605139	0.993113
OBI1	1078.63	-0.12089	0.230191	0.267294	0.605153	0.993113
PGGT1B	2192.64	-0.0798535	0.154189	0.267262	0.605174	0.993113
TAP1	6140.8	-0.109965	0.210203	0.267236	0.605192	0.993113
TUBA4A	15057.9	-0.114898	0.219109	0.267184	0.605227	0.993113
RN7SL426P	2.48166	0.761845	1.38435	0.267161	0.605243
OR7E28P	60.9276	-0.196029	0.366705	0.267084	0.605295	0.993113
ABRACL	366.178	0.160963	0.30088	0.266933	0.605397	0.993113
TMSB15A	4.0167	0.57041	1.02587	0.266883	0.605431
TMED4	2405.18	0.0880798	0.169854	0.266823	0.605471	0.993113
RTN1	358.592	0.121876	0.232886	0.266811	0.605479	0.993113
TOMM20	11818.7	-0.090581	0.174547	0.266642	0.605593	0.993113
RPL39P5	6.97463	0.344717	0.657417	0.266631	0.6056
MYG1-AS1	11.2868	0.333316	0.613399	0.266576	0.605638
ST6GALNAC3	213.466	0.195314	0.359004	0.266463	0.605714	0.993113
CCKAR	3.40778	-1.3163	1.71794	0.266416	0.605746
GFPT1	3834.02	-0.0972313	0.187111	0.266324	0.605808	0.993113
ABCC12	20.2127	-0.24877	0.47364	0.266319	0.605812
LINC00937	238.829	-0.163625	0.306396	0.266293	0.605829	0.993113
LINC01443	10.3794	0.38513	0.688064	0.26619	0.605899
RNU1-19P	3.30413	-0.639273	1.09826	0.266156	0.605922
RN7SKP292	10.7352	0.304117	0.572752	0.266155	0.605923
CNOT11	1861.41	-0.09025	0.174194	0.266082	0.605972	0.993113
GMEB1	1267.58	-0.101897	0.19604	0.26603	0.606007	0.993113
GJA4	266.046	0.177894	0.329701	0.26598	0.606041	0.993113
ACTR5	441.691	0.0855933	0.165776	0.265902	0.606094	0.993113
KCNMB4	264.394	0.122015	0.233987	0.2659	0.606096	0.993113
KNDC1	77.1924	0.181264	0.341149	0.265772	0.606182	0.993113
LINC01476	47.549	0.187855	0.356269	0.26571	0.606224
C2CD5-AS1	11.8859	0.312064	0.583253	0.265703	0.606229
LRRC8D	816.926	0.094226	0.181931	0.265686	0.60624	0.993113
ASPA	484.46	0.120031	0.229899	0.265667	0.606253	0.993113
FAM83H	4924.97	-0.119229	0.2277	0.265568	0.606321	0.993113
MIR3174	25.4254	-0.230036	0.434757	0.26544	0.606407
GAS1	869.019	0.138002	0.261389	0.265333	0.606479	0.993113
GOLGA6L2	3.09161	0.548261	1.00254	0.265317	0.606491
LINC02257	4.52193	-0.41006	0.786797	0.265302	0.606501
MAK	45.3388	0.204272	0.385085	0.265247	0.606538
RUFY3	3677.04	-0.092221	0.17811	0.265195	0.606574	0.993113
ASPN	791.686	-0.185817	0.340744	0.265002	0.606704	0.993113
RNVU1-31	3.66838	0.47513	0.911348	0.264961	0.606732
TRPC4	3.72327	0.577694	1.00805	0.264874	0.606791
PSMD1	6493.51	-0.095824	0.184967	0.264792	0.606847	0.993113
ANAPC1	3509.16	0.0945243	0.182649	0.264733	0.606887	0.993113
MVD	954.816	0.0999553	0.192974	0.26469	0.606916	0.993113
MIR4755	7.07531	-0.357273	0.67768	0.26464	0.60695
LINC02336	25.9669	-0.290595	0.527448	0.264594	0.606982
TSNAX	2753.47	-0.101006	0.19483	0.264341	0.607153	0.993113
LINC02862	2.68371	0.955119	1.3893	0.264294	0.607186
RDH11	1828.78	-0.0838559	0.16267	0.264287	0.60719	0.993113
CIAPIN1	1736.62	0.0771257	0.149875	0.264201	0.607249	0.993113
ZNF44	640.391	0.093177	0.180575	0.264187	0.607258	0.993113
RBBP4	6247.1	-0.0803273	0.155926	0.264176	0.607265	0.993113
TSPAN10	74.0773	0.139074	0.268905	0.264117	0.607305	0.993113
TPPP	1287.81	0.141302	0.26773	0.263987	0.607394	0.993113
CLDN4	3632.34	-0.105833	0.203925	0.26384	0.607494	0.993113
RPL12P28	5.67471	0.895138	1.27767	0.263588	0.607666
SLC25A21	85.9112	0.134369	0.260257	0.263578	0.607672	0.993113
BRCC3	761.099	-0.110827	0.21357	0.263555	0.607688	0.993113
THBS1	52102.4	0.197237	0.357208	0.263435	0.60777	0.993113
ARAP2	9682.2	-0.103485	0.199675	0.263396	0.607796	0.993113
ZSCAN20	328.481	-0.13212	0.253006	0.26326	0.607889	0.993113
JPX	1740.48	0.124131	0.237623	0.263256	0.607892	0.993113
SETD1A	2064.09	-0.120523	0.231084	0.263191	0.607936	0.993113
CATSPERZ	46.3861	0.201529	0.381923	0.262862	0.608161
LOX	3094.68	0.181543	0.334729	0.262804	0.6082	0.993113
UBN1	2760.55	-0.111748	0.215286	0.262801	0.608203	0.993113
MTND2P28	60.3557	-0.21331	0.396598	0.262785	0.608213	0.993113
CRISPLD2	17519.6	-0.183481	0.336918	0.262781	0.608216	0.993113
MSH5	275.976	-0.139638	0.266736	0.262758	0.608231	0.993113
MRPS27	2524.03	-0.0968671	0.187659	0.262722	0.608256	0.993113
SEMA3G	413.774	0.154319	0.291338	0.262716	0.60826	0.993113
GTF2H2C	575.267	0.0953733	0.185302	0.2627	0.608271	0.993113
RBM25	6404.71	-0.0928167	0.18006	0.262681	0.608285	0.993113
CARD17P	10.786	0.316306	0.5951	0.262677	0.608287
LINC00221	50.3327	-0.189669	0.362628	0.262635	0.608316
LINC00410	12.1874	-0.324363	0.600555	0.26254	0.608381
PGRMC2	5994.15	-0.10702	0.206538	0.26253	0.608387	0.993113
RAB5CP2	5.82456	0.410825	0.770677	0.262489	0.608415
RPS26P21	41.1205	-0.272052	0.490697	0.26244	0.608449
CARM1	1887.33	0.0829038	0.161422	0.262391	0.608482	0.993113
ASTE1	293.432	-0.103816	0.201673	0.262382	0.608488	0.993113
CGNL1	1516.88	0.129925	0.248308	0.262245	0.608582	0.993113
MT-TI	7.98874	0.363329	0.680879	0.26216	0.60864
IRX5	540.47	0.106801	0.206918	0.262086	0.608691	0.993113
FAM171A2	30.4634	0.214933	0.410624	0.262072	0.6087
SREK1	5095.38	-0.0842124	0.163951	0.262065	0.608705	0.993113
HESX1	37.4905	0.188721	0.362511	0.262064	0.608705
LINC00449	2.98412	0.636782	1.1739	0.261971	0.608769
RHEBL1	19.8821	-0.260375	0.489978	0.261947	0.608786
ZNF570	587.293	-0.0999175	0.194004	0.2619	0.608818	0.993113
KCNK7	749.784	0.125729	0.241395	0.261884	0.608829	0.993113
LAD1	13768.7	-0.0954056	0.185247	0.261758	0.608915	0.993113
RASL10B	43.9955	-0.322	0.557088	0.261725	0.608937
HRAS	1055.62	0.115205	0.222258	0.261707	0.60895	0.993113
CYP51A1-AS1	8.11815	0.352293	0.662896	0.261707	0.60895
MIR744	12.4562	0.303379	0.570979	0.26167	0.608975
DANT1	8.13748	0.354954	0.667333	0.261647	0.608991
PGR-AS1	47.3377	0.189072	0.360796	0.261533	0.609069
FNIP2	5522.2	0.0846835	0.165022	0.261517	0.60908	0.993113
UIMC1	1414.74	0.0864407	0.168468	0.261494	0.609096	0.993113
MIR889	3.93637	0.550723	0.996548	0.261445	0.609129
MON1B	1929.42	-0.0928877	0.180648	0.261414	0.60915	0.993113
PRCC	2258.98	-0.087077	0.169658	0.261408	0.609154	0.993113
CP	3628.3	0.178535	0.329693	0.26138	0.609174	0.993113
NEK2-DT	25.3114	-0.200811	0.389442	0.261222	0.609282
KCNV1	130.468	-0.139325	0.268572	0.261222	0.609282	0.993113
LINC00466	8.20115	0.343763	0.650623	0.261106	0.609361
LINC01239	17.5886	0.249545	0.478387	0.261093	0.60937
GATD1	1247.43	-0.0844474	0.164836	0.260989	0.609442	0.993113
RBM34	975.627	0.0936905	0.182469	0.260927	0.609484	0.993113
XRCC4	181.21	0.134305	0.258992	0.260905	0.609499	0.993113
SNORD12B	31.099	0.18115	0.352564	0.260755	0.609602
MIR3146	7.1168	0.38152	0.718371	0.260674	0.609657
XBP1P1	18.569	-0.274608	0.515964	0.260479	0.609791
SHANK2-AS3	19.8716	-0.223429	0.432743	0.260435	0.609822
SNORA48	3.01801	0.757306	1.57239	0.260395	0.609849
BATF3	178.471	0.187548	0.349625	0.260385	0.609856	0.993113
VOPP1	1719.18	0.101683	0.197634	0.260349	0.609881	0.993113
CREB3L2	2720.91	0.130136	0.249306	0.260234	0.609959	0.993113
LINC02147	7.8861	0.5028	0.86472	0.260105	0.610048
GRXCR2	8.51826	-0.389092	0.71363	0.260018	0.610108
CADM4	971.63	-0.112958	0.21877	0.259983	0.610132	0.993113
DUSP5	2409.17	-0.113225	0.219066	0.25991	0.610182	0.993113
UQCRC2	4848.11	0.0918113	0.17907	0.259876	0.610206	0.993113
TENT5B	2997.9	0.119013	0.2296	0.259798	0.610259	0.993113
OR4K2	14.3741	0.306463	0.572595	0.259761	0.610284
LCNL1	18.6884	-0.326968	0.593438	0.259756	0.610287
CEACAM19	513.244	0.0933262	0.182417	0.259713	0.610317	0.993113
MIR4653	18.2101	-0.23007	0.446081	0.259706	0.610322
ADIRF-AS1	494.109	-0.10164	0.198196	0.259645	0.610364	0.993113
OAT	3559	0.081659	0.159838	0.259623	0.610379	0.993113
FBXO17	302.063	0.1014	0.198059	0.25953	0.610443	0.993113
PAIP1P1	25.2657	-0.238707	0.453331	0.259357	0.610562
G3BP1	29669	-0.0964877	0.188048	0.259346	0.61057	0.993113
DNAJB7	13.2387	0.274929	0.528066	0.259342	0.610572
ZFHX3	3902.46	-0.134669	0.257822	0.259149	0.610705	0.993113
OR5H14	10.05	-0.319962	0.606051	0.259067	0.610762
CEMP1	3.01026	0.821864	1.27441	0.25896	0.610836
TDP2	1391.61	0.0953261	0.186186	0.258924	0.61086	0.993113
RIPPLY3	14.446	0.289033	0.544021	0.258778	0.610961
SPAG16-DT	101.484	0.143095	0.277495	0.2587	0.611015	0.993113
ARMCX5	520.389	-0.106397	0.207442	0.2587	0.611015	0.993113
NPM1P33	2.44781	-0.729671	1.26982	0.258688	0.611023
RN7SL113P	17.806	-0.245984	0.473281	0.258653	0.611047
ABHD12B	849.366	-0.138367	0.265033	0.258652	0.611048	0.993113
NDFIP1	4384.21	0.0915167	0.179057	0.258387	0.611231	0.993113
APELA	124.276	0.157184	0.302078	0.258327	0.611272	0.993113
PYGB	4404.2	-0.123654	0.238742	0.258272	0.61131	0.993113
TM9SF1	1784.81	0.0861652	0.168954	0.258215	0.611349	0.993113
LPAR6	2841.99	-0.121051	0.234005	0.258195	0.611363	0.993113
CCT5	7750.01	-0.0894357	0.175173	0.258119	0.611416	0.993113
TFE3	2688.52	0.0931225	0.182249	0.25807	0.611449	0.993113
MIR29B2CHG	1408.45	-0.113197	0.219877	0.258068	0.611451	0.993113
PRANCR	306.185	0.141446	0.272383	0.258043	0.611468	0.993113
ZNF430	1699.88	0.0924938	0.181132	0.257995	0.611501	0.993113
LGALS8-AS1	6.64961	-0.420178	0.810386	0.257927	0.611548
IGHV2-5	44.061	0.36835	0.644161	0.257851	0.6116
DDX6	13745	-0.0882154	0.172908	0.257822	0.61162	0.993113
ELOBP4	13.2606	0.334933	0.620907	0.257734	0.611681
LIMK1	981.195	-0.0880743	0.172914	0.257574	0.611792	0.993113
MIR6809	9.07813	0.364809	0.686474	0.257558	0.611803
RNU6-1305P	3.43018	-0.500001	0.93919	0.25747	0.611864
PPIAP46	74.3885	-0.129776	0.254835	0.257455	0.611874	0.993113
ZGRF1	275.023	-0.0867128	0.170833	0.257387	0.611921	0.993113
CDC25A	61.6193	-0.195124	0.371593	0.257296	0.611984	0.993113
LINC02632	42.3079	0.198971	0.381908	0.25729	0.611988
TMEM106C	726.634	0.13314	0.256617	0.257245	0.612019	0.993113
RPL32P1	22.418	0.225203	0.43619	0.257223	0.612034
NAA35	1840.75	-0.0778832	0.153343	0.257115	0.612109	0.993113
KDM5C	7901.19	-0.122442	0.237042	0.257105	0.612116	0.993113
RPL31P52	4.69873	-0.548368	1.00571	0.256987	0.612198
UBA7	568.123	-0.115847	0.225592	0.256954	0.612221	0.993113
CITED4	432.683	0.119864	0.233219	0.256938	0.612232	0.993113
IDS	7482.54	0.092718	0.181788	0.25692	0.612244	0.993113
ADAD2	9.69591	-0.352288	0.656937	0.256824	0.61231
UBQLN3	4.19933	0.859343	1.23816	0.256773	0.612346
RERGL	30.7895	0.248886	0.468954	0.256691	0.612403
PDE10A	483.03	0.183637	0.342918	0.256665	0.61242	0.993113
AGPAT4	392.537	0.186245	0.348411	0.256659	0.612425	0.993113
WHAMMP1	885.791	0.14923	0.285478	0.25659	0.612472	0.993113
SPACDR	17.6952	-0.336102	0.603531	0.256587	0.612475
LINC01442	16.4837	0.243429	0.474553	0.256577	0.612482
UBXN2A	1450.91	0.114156	0.222433	0.256236	0.612718	0.993113
U7	6.99962	0.341561	0.659974	0.256144	0.612781
LINC00891	302.422	0.120649	0.235369	0.25609	0.612819	0.993113
ADD1	6100.24	-0.0905637	0.177955	0.256079	0.612827	0.993113
BTN3A1	519.614	-0.109719	0.21468	0.256063	0.612838	0.993113
CDKN2B	1478.78	-0.0991848	0.194508	0.256025	0.612865	0.993113
CYB5RL	305.863	0.105417	0.207025	0.2559	0.612951	0.993113
IFI35	244.41	-0.111933	0.219571	0.25585	0.612986	0.993113
NBL1	10187.9	0.0838818	0.165245	0.255806	0.613016	0.993113
OPHN1	1725.61	-0.0933348	0.183481	0.255711	0.613082	0.993113
LINC01997	44.0025	0.17518	0.341664	0.255698	0.613091
USP29	3.0577	0.75961	1.3092	0.255687	0.613099
TERF2	2208.66	-0.0837509	0.165094	0.255672	0.613109	0.993113
ADAMTS14	67.1739	-0.152661	0.298115	0.255623	0.613143	0.993113
SEC31B	376.31	-0.138799	0.268133	0.255585	0.61317	0.993113
NAA20	2693.21	0.130748	0.252668	0.255526	0.613211	0.993113
ZNF354C	490.768	-0.0999193	0.196414	0.255461	0.613256	0.993113
TGFB2-OT1	7.17321	2.70815	2.95371	0.255267	0.613391
CCDC197	2.75056	-0.646215	1.1218	0.255265	0.613392
PHF19	608.655	0.113082	0.221273	0.25517	0.613458	0.993113
NUCB1	4590.05	0.103399	0.20265	0.255154	0.613469	0.993113
CDC37	2168.97	0.0793728	0.156811	0.255147	0.613474	0.993113
FAM204A	1979.32	0.11482	0.224101	0.255089	0.613515	0.993113
DDX11L16	2.70401	-0.970836	1.44609	0.25508	0.613521
SERPINB2	18560.4	-0.183071	0.340435	0.254924	0.613629	0.993113
HSD17B4	4331.76	-0.105209	0.206066	0.254889	0.613653	0.993113
ADM-DT	11.1312	0.312949	0.595507	0.254886	0.613656
VMP1	11548.4	0.116578	0.227257	0.254746	0.613753	0.993113
GAS6-DT	23.3789	-0.212919	0.41528	0.254627	0.613836
OLA1	3786.25	0.110946	0.217004	0.25458	0.613869	0.993113
EEF1A1P39	3.85151	-0.571456	1.02124	0.254577	0.613871
RN7SL505P	8.91596	-0.38375	0.712633	0.254568	0.613877
KLK5	7770.01	0.130325	0.252192	0.25448	0.613938	0.993113
TMEM256	342.233	0.177189	0.334947	0.254386	0.614004	0.993113
ZNF208	235.714	0.158174	0.305164	0.254325	0.614046	0.993113
OGDH	7687.92	-0.0799701	0.158179	0.254241	0.614105	0.993113
CNTNAP5	19.9486	0.222646	0.435914	0.254221	0.614119
THSD7A	488.816	0.170273	0.322665	0.254189	0.614141	0.993113
C20orf202	19.8509	0.27426	0.517482	0.254175	0.614151
CCDC38	26.148	0.260431	0.490119	0.254065	0.614227
RPL9P5	3.71184	-0.440882	0.856558	0.253986	0.614282
REELD1	21.6655	0.389709	0.68253	0.253928	0.614323
CSNK1A1	30407.3	-0.0826746	0.163537	0.253868	0.614365	0.993113
GSPT2	190.595	-0.108949	0.215018	0.253778	0.614427	0.993113
SLC35F2	2544.73	-0.0949442	0.187211	0.253721	0.614467	0.993113
CCDC26	539.202	-0.157338	0.300674	0.253676	0.614499	0.993113
FABP2	46.7876	0.194675	0.375184	0.253526	0.614603
PMS2P7	10.1922	-0.341449	0.642672	0.253439	0.614664
ECE2	2.4572	-0.692915	1.29015	0.253414	0.614681
LINC02864	27.9683	0.207635	0.404428	0.253389	0.614699
GZF1	901.698	-0.116433	0.22806	0.253302	0.614759	0.993113
SPINT2	4434.42	-0.10802	0.211984	0.253255	0.614792	0.993113
EAF1-AS1	27.3569	-0.363761	0.636621	0.253206	0.614827
BHLHE40	17875.3	0.121909	0.237766	0.253191	0.614837	0.993113
ALDH1L1	46.5477	0.170287	0.334274	0.253161	0.614858
FAM66D	82.4233	0.135953	0.268357	0.253077	0.614917	0.993113
KDM2A	8387.9	-0.0840354	0.166432	0.25299	0.614977	0.993113
USP34-DT	89.0405	0.156161	0.304539	0.252957	0.615	0.993113
PPBP	3.53777	1.25337	1.68655	0.252874	0.615058
PCDHGB9P	93.897	-0.160588	0.311901	0.252862	0.615067	0.993113
GABRR3	17.4343	-0.276056	0.524779	0.252802	0.615109
CXXC1P1	6.44732	0.383463	0.731347	0.252673	0.615199
MRPL38	1171.2	0.101132	0.19948	0.252569	0.615272	0.993113
IL17RA	2168.32	0.0983868	0.19423	0.252551	0.615285	0.993113
CEPT1	2059.44	0.0737805	0.14669	0.252521	0.615305	0.993113
LINC02141	12.7183	-0.279602	0.541506	0.252481	0.615334
ZC3H12A-DT	249.435	0.143848	0.279279	0.252431	0.615368	0.993113
PASK	310.614	-0.145082	0.281237	0.252351	0.615425	0.993113
RPL26P6	2.95085	-0.559023	1.04122	0.25235	0.615425
GALNT7	295.203	-0.107133	0.211772	0.252283	0.615472	0.993113
CDH20	99.9045	-0.154323	0.30089	0.252221	0.615515	0.993113
ZNF385A	3714	-0.109719	0.215673	0.252155	0.615562	0.993113
MARVELD1	860.515	0.0957987	0.189584	0.252122	0.615585	0.993113
LINC01789	10.1362	0.339663	0.648104	0.252114	0.615591
ICMT	3362.69	-0.0923937	0.18289	0.252072	0.61562	0.993113
LINC02540	5.80895	-0.469747	0.860523	0.252052	0.615634
ZKSCAN8P1	11.6247	0.305984	0.587416	0.251938	0.615714
ADAM7-AS1	18.6183	0.240978	0.469363	0.2519	0.61574
TMEM144	193.675	0.116439	0.230127	0.251802	0.615809	0.993113
GARS1-DT	2011.29	0.108142	0.212975	0.251794	0.615814	0.993113
ULBP2	16.9043	0.29689	0.560879	0.25176	0.615838
ENO1P3	25.7352	-0.224218	0.435686	0.251749	0.615846
MIR4804	2.98388	0.661778	1.3432	0.251727	0.615862
RNA5SP168	15.4321	0.342147	0.623139	0.251645	0.615919
HSPB11	430.282	0.150047	0.290098	0.251644	0.61592	0.993113
PTPRR	20.2908	-0.298947	0.556605	0.251603	0.615949
HHLA3	59.3229	-0.148915	0.294215	0.251524	0.616004	0.993113
TEX45	6.18042	0.385696	0.754263	0.251501	0.61602
PRR4	101.727	0.127962	0.253344	0.251463	0.616047	0.993113
PPP1R18	6207.94	-0.12213	0.238958	0.25127	0.616183	0.993113
IFI16	16397.2	-0.0810683	0.161228	0.251261	0.616189	0.993113
ACAD9-DT	90.6604	-0.153443	0.300668	0.251249	0.616197	0.993113
TCF3P1	29.9886	-0.300299	0.545395	0.251135	0.616277
RPS10P5	4.6517	-0.468679	0.901151	0.251108	0.616296
LINC01750	80.8761	0.162285	0.317866	0.251082	0.616314	0.993113
XPO5	4856.63	-0.0905305	0.179642	0.251062	0.616329	0.993113
DUXAP7	4.14074	-0.464652	0.878389	0.251048	0.616338
FTLP14	28.6663	-0.235166	0.450029	0.250968	0.616394
HLTF	613.373	-0.121965	0.239405	0.250959	0.616401	0.993113
EHD4-AS1	6.10562	-0.411868	0.789034	0.250868	0.616464
DCTN5	4987.81	0.0732516	0.146113	0.250762	0.616539	0.993113
MSANTD4	838.571	-0.089292	0.177584	0.250699	0.616584	0.993113
MIR378J	11.5645	0.313228	0.60282	0.250411	0.616786
CCDC149	493.516	0.106432	0.210787	0.250396	0.616797	0.993113
PIK3R4	2511.26	-0.0936869	0.18601	0.250294	0.616868	0.993113
DEPDC4	36.8326	0.24159	0.4575	0.250179	0.616949
RNU6-748P	7.07236	0.433684	0.791058	0.25015	0.61697
BRAT1	866.763	0.111988	0.221033	0.250147	0.616971	0.993113
ATOSB	895.04	-0.0935383	0.186144	0.249784	0.617227	0.993113
KRT8P52	9.6671	-0.379814	0.706949	0.249766	0.61724
SH2D1B	3.87896	-0.682463	1.09863	0.249747	0.617254
ABRA	2.46858	-0.67285	1.21527	0.249678	0.617302
RN7SL636P	4.07075	0.422029	0.830499	0.249612	0.617349
SYT10	9.82511	0.49141	0.856859	0.249607	0.617352
BTN3A2	794.814	-0.105544	0.209173	0.249583	0.617369	0.993113
RNU1-73P	17.1961	-0.239729	0.470632	0.249519	0.617414
ANGPT4	43.674	0.250118	0.465728	0.249515	0.617417
NAT14	35.6874	0.187246	0.368389	0.249452	0.617461
CFAP141	6.10186	-0.441433	0.826552	0.249418	0.617485
SUCLG2P4	5.98883	0.436213	0.828675	0.249335	0.617544
MFSD14B	5052.48	-0.0870165	0.17347	0.249287	0.617577	0.993113
UBL7-DT	132.058	0.149878	0.293805	0.249207	0.617634	0.993113
TEC	532.452	0.0901736	0.179987	0.249136	0.617684	0.993113
GRN	7580.25	0.110733	0.218788	0.24905	0.617745	0.993113
DNAJC30	342.365	0.111013	0.220382	0.248949	0.617816	0.993113
LITAFD	15.3959	0.232012	0.461231	0.248917	0.617839
CALM1	15821.1	0.111145	0.219617	0.248913	0.617842	0.993113
LINC02827	6.45492	-0.481876	0.870244	0.24891	0.617843
RNU6-1093P	2.76671	-0.971494	1.42755	0.248795	0.617925
LYRM7	1309.72	-0.103316	0.20515	0.248717	0.61798	0.993113
C10orf53	18.6428	-0.223634	0.443338	0.248649	0.618028
ZNF232-AS1	45.9311	-0.142966	0.286341	0.248628	0.618043
ZNF415	242.358	-0.155973	0.303265	0.248541	0.618104	0.993113
C8orf88	376.97	0.0971572	0.193935	0.24853	0.618112	0.993113
MICA	631.602	0.082851	0.165893	0.248481	0.618147	0.993113
KCTD9P4	9.87807	-0.384435	0.710609	0.248405	0.6182
LINC01435	6.93666	0.43598	0.80089	0.248398	0.618205
HHAT	106.966	0.128055	0.254694	0.248232	0.618322	0.993113
ABALON	7.74865	0.362215	0.693777	0.248065	0.618441
SLCO1A2	19.5017	0.309065	0.574018	0.248053	0.618449
RPL36AP24	2.51785	-0.853799	1.39081	0.248049	0.618452
MIR411	2.66004	-0.74113	1.39631	0.248044	0.618456
TM9SF4	3853.83	-0.109554	0.217079	0.248035	0.618462	0.993113
WWC3	2352.03	-0.099999	0.198991	0.247941	0.618529	0.993113
RGS9	198.474	0.143182	0.281187	0.247872	0.618577	0.993113
ARFIP2	1892.73	0.0848083	0.169738	0.247783	0.61864	0.993113
NKAIN3	491.297	-0.126143	0.248708	0.247746	0.618667	0.993113
ATP8A2P3	16.0053	-0.285623	0.546552	0.247742	0.618669
RGSL1	24.1134	-0.24454	0.475383	0.24766	0.618727
EID3	195.794	0.100685	0.201737	0.247549	0.618806	0.993113
LINC00706	26.676	-0.197393	0.391189	0.247486	0.618851
C19orf44	221.201	0.107743	0.215277	0.247463	0.618867	0.993113
LINC00485	3.9693	0.575033	1.02847	0.24746	0.618869
GLS	10278.8	-0.106059	0.210579	0.247455	0.618873	0.993113
POLQ	140.779	-0.167872	0.325958	0.247448	0.618878	0.993113
MAGEA10	34.1873	0.197631	0.388925	0.247445	0.61888
VIPR1-AS1	11.6141	0.253658	0.508341	0.247434	0.618888
RAP1GDS1	1921.81	-0.0768612	0.15428	0.247345	0.618951	0.993113
DNAH17	110.378	0.255295	0.46261	0.247296	0.618986	0.993113
GPC5-AS2	4.40719	0.807415	1.20441	0.247294	0.618987
ZNF382	158.586	0.164344	0.319244	0.247257	0.619013	0.993113
LYRM1	1055.73	0.136555	0.267499	0.24717	0.619075	0.993113
HHIP	43.2219	0.216861	0.417702	0.247162	0.619081
TRIM62	924.767	-0.105507	0.210065	0.2471	0.619124	0.993113
AP1S1	487.391	-0.146581	0.285659	0.247082	0.619137	0.993113
OR7A17	23.9198	-0.241247	0.46812	0.247071	0.619145
LIPA	1508.64	0.0897783	0.179721	0.247069	0.619146	0.993113
ALMS1P1	47.6444	-0.180778	0.355854	0.247035	0.619171
PRDM16-DT	6.32116	0.511833	0.912453	0.246987	0.619204
MIATNB	538.646	-0.10151	0.202696	0.246974	0.619214	0.993113
TBC1D2	2540.41	-0.110465	0.219297	0.246916	0.619255	0.993113
SLC1A6	359.357	0.119536	0.237303	0.24687	0.619288	0.993113
WFDC1	114.602	0.172177	0.334354	0.246869	0.619288	0.993113
NPIPB3	2120.61	-0.0973378	0.194355	0.246862	0.619293	0.993113
MOB2	1642.18	0.113652	0.225304	0.246857	0.619297	0.993113
LINC01842	5.36678	0.505231	0.913102	0.24685	0.619302
LINC01785	4.98094	0.520991	0.943525	0.246842	0.619307
COX17	237.207	0.139519	0.274694	0.246753	0.619371	0.993113
MTMR4	2145.44	-0.0847153	0.169932	0.246675	0.619426	0.993113
PORCN-DT	5.01742	0.422928	0.815849	0.246637	0.619453
RBM8A	5357.31	0.0949102	0.189695	0.246617	0.619467	0.993113
RNU4-80P	17.4073	-0.258557	0.508089	0.246603	0.619477
FAM224A	3.04272	-0.50836	0.972961	0.246595	0.619483
TMEM67	494.354	-0.0974761	0.19521	0.246562	0.619506	0.993113
LINC02763	10.2042	0.354282	0.670425	0.246506	0.619546
SNORD15B	53.5824	0.141392	0.283524	0.246503	0.619548
MME	148.323	-0.175875	0.340041	0.246467	0.619574	0.993113
RFC4	250.839	0.115333	0.229912	0.246407	0.619616	0.993113
RPL26P30	46.0244	0.150858	0.302298	0.246404	0.619618
PPFIA2	114.667	0.174944	0.339483	0.246394	0.619626	0.993113
SIK2	3572.68	-0.110872	0.2203	0.24639	0.619628	0.993113
TTC41P	18.179	0.256321	0.499214	0.24636	0.61965
BRF1	817.396	0.0813865	0.163631	0.246337	0.619666	0.993113
TP53TG5	6.04088	-0.439051	0.825252	0.246334	0.619669
RPL9P7	4.08695	0.954018	1.29484	0.246328	0.619673
MAF	7878.9	-0.110707	0.220009	0.246176	0.61978	0.993113
C16orf87	743.591	-0.127266	0.251237	0.246146	0.619802	0.993113
MFSD2B	14.1053	-0.264091	0.524462	0.246106	0.61983
LINC01977	52.2034	-0.157983	0.314737	0.246028	0.619886
SPHK1	528.719	0.146006	0.285271	0.245959	0.619935	0.993113
PDXK	4673.09	0.0751741	0.151318	0.245951	0.619941	0.993113
FLRT2	2657.32	-0.0925551	0.185464	0.245898	0.619979	0.993113
SEC14L3	36.9189	0.167866	0.336165	0.245856	0.620008
UTP4	4614.18	0.0924607	0.185254	0.245838	0.620021	0.993113
PRDM10	961.42	-0.105254	0.210076	0.245828	0.620028	0.993113
LINC00847	269.268	0.127933	0.253709	0.245825	0.62003	0.993113
ZC3H14	3239.45	-0.0786741	0.158302	0.245795	0.620052	0.993113
RPS10P2	6.52307	0.404872	0.776181	0.245751	0.620083
RN7SKP78	6.65207	0.520956	0.903757	0.245682	0.620132
TRIM47	1814.96	0.10621	0.211842	0.245657	0.62015	0.993113
SLAIN2	7140.54	-0.0847213	0.170301	0.245349	0.620369	0.993113
ABHD4	764.144	-0.106259	0.212328	0.245296	0.620407	0.993113
FBXL14	327.958	0.0903286	0.182002	0.24504	0.62059	0.993113
USP35	151.398	-0.131063	0.261215	0.245032	0.620595	0.993113
ITGB6	2232.17	-0.161423	0.311398	0.245007	0.620613	0.993113
LILRA3	77.6788	-0.219763	0.41454	0.244989	0.620626	0.993113
PRNP	18000.3	-0.100421	0.200899	0.244937	0.620663	0.993113
PRSS23	992.215	0.103107	0.206383	0.244817	0.620748	0.993113
MIR3171HG	4.01259	-0.47096	0.93057	0.244809	0.620754
TCL6	72.1563	0.150682	0.300168	0.244808	0.620755	0.993113
ZNF181	428.959	0.100857	0.20248	0.244785	0.620771	0.993113
TPM3P6	2.84762	-0.7379	1.21707	0.244761	0.620789
EOLA1	567.03	0.0961801	0.193271	0.24471	0.620825	0.993113
C21orf62-AS1	222.839	-0.109891	0.220581	0.244425	0.621028	0.993113
MEX3B	95.1481	0.130608	0.261986	0.244309	0.621111	0.993113
EFCAB15P	3.38586	0.607078	1.08239	0.244303	0.621115
FRK	786.631	-0.0925443	0.186221	0.244296	0.62112	0.993113
TMEM229B	101.325	-0.143159	0.285046	0.244243	0.621158	0.993113
HDHD5	1116.76	0.0850223	0.171485	0.244111	0.621253	0.993113
MIR3125	3.82236	-0.626226	1.08797	0.24409	0.621268
HHIP-AS1	5.41318	0.676258	1.08708	0.244017	0.621319
CIRBP-AS1	24.216	0.21403	0.424345	0.243821	0.62146
ESRRB	3.57411	-0.493496	1.07108	0.243706	0.621542
TVP23C-CDRT4	57.4541	0.15961	0.318841	0.243702	0.621545
LINC01124	7.67331	0.39838	0.754728	0.243618	0.621605
QKILA	33.1242	-0.236189	0.45559	0.243547	0.621656
ALKBH2	600.462	0.101449	0.203913	0.243543	0.621659	0.993113
LINC00882	132.622	0.146583	0.290755	0.243463	0.621716	0.993113
ELAC1	262.372	0.127306	0.253833	0.243445	0.621729	0.993113
ZHX2	2207.76	0.128645	0.25456	0.243425	0.621744	0.993113
GEMIN8	455.004	0.0878582	0.177632	0.243291	0.621839	0.993113
TBCD	2419.3	-0.0718177	0.145487	0.243243	0.621874	0.993113
CLPX	4699.05	-0.0834908	0.168634	0.243212	0.621895	0.993113
RAB19	33.2878	0.218596	0.426568	0.243183	0.621916
MIR562	7.71332	-0.433641	0.802674	0.243183	0.621916
PDE4DIPP6	2.32867	0.655443	1.28273	0.243153	0.621938
RPSAP16	50.9557	0.198252	0.387075	0.243051	0.622011
SVIL-AS1	1245.58	0.0793619	0.160644	0.243036	0.622022	0.993113
PSMA1	3882.75	0.102123	0.205009	0.242989	0.622056	0.993113
HOXC13-AS	46.7039	-0.224574	0.432773	0.242953	0.622081
ZNF677	780.834	-0.0849666	0.171832	0.242926	0.622101	0.993113
LINC01586	22.4041	0.240173	0.470709	0.242904	0.622117
N6AMT1	359.17	-0.0901963	0.182534	0.242833	0.622168	0.993113
RNU2-60P	4.76414	-0.531147	0.957193	0.242722	0.622247
RN7SKP203	69.103	0.215075	0.412709	0.242594	0.622339	0.993113
SHANK1	86.1545	-0.12619	0.255257	0.242499	0.622407	0.993113
C5orf34-AS1	3.13414	0.60183	1.09294	0.242415	0.622467
SF3B4	2822.96	0.0845596	0.171039	0.242375	0.622496	0.993113
SLC28A2-AS1	48.4413	0.189008	0.373651	0.242203	0.622619
ZNF830	470.777	0.0944736	0.190968	0.242191	0.622628	0.993113
SGK2	38.0216	0.227562	0.441061	0.242113	0.622684
ATP5PBP1	48.9143	0.158079	0.317649	0.242096	0.622696
CFLAR-AS1	14.2326	0.279076	0.547755	0.241988	0.622774
EEF1A1P5	135.014	0.114627	0.231714	0.24197	0.622787	0.993113
ASB16	7.01401	-0.339383	0.680754	0.241947	0.622804
PLXNB3	148.051	-0.158142	0.312277	0.241869	0.622859	0.993113
STAM2	2808.19	-0.0738817	0.150019	0.241857	0.622868	0.993113
CYP2D7	77.9392	-0.145719	0.292378	0.241815	0.622898	0.993113
PIK3CA	4437.04	0.0903794	0.182724	0.241643	0.623022	0.993113
IHO1	33.6969	-0.220496	0.432238	0.241588	0.623062
CX3CR1	338.089	-0.123891	0.247831	0.241562	0.62308	0.993113
ZNF85	175.133	0.0999265	0.202777	0.241543	0.623094	0.993113
LINC02797	4.43022	0.419108	0.828091	0.241518	0.623112
NRBF2P6	21.7208	-0.225776	0.451466	0.241471	0.623146
DNAJC8	3210.71	0.0836372	0.169553	0.241415	0.623186	0.993113
TAF5	508.547	-0.0918279	0.18606	0.241346	0.623236	0.993113
PLEKHA2	2326.21	-0.0937945	0.18955	0.2413	0.623269	0.993113
INO80	2508.21	-0.0881103	0.178444	0.241146	0.62338	0.993113
WDFY2	4580.95	-0.105016	0.211315	0.241081	0.623426	0.993113
FARS2	461.694	0.132278	0.263381	0.241005	0.623481	0.993113
RAD1P2	4.65057	0.464425	0.88853	0.240954	0.623518
CHODL	69.2499	-0.166615	0.331682	0.24091	0.62355	0.993113
MS4A10	8.9421	0.381486	0.728394	0.240876	0.623574
TXNIP	56155.1	-0.131882	0.261372	0.240871	0.623578	0.993113
MSTN	12.0852	-0.401297	0.729285	0.240821	0.623614
GTPBP1	3987.04	-0.106405	0.214166	0.240785	0.62364	0.993113
GREP1	34.4727	-0.161519	0.32806	0.240777	0.623645
RYR3	233.695	0.204594	0.387724	0.240699	0.623702	0.993113
COX10	889.182	0.104118	0.210105	0.240662	0.623728	0.993113
HEXD	268.377	-0.0941988	0.191414	0.24063	0.623751	0.993113
HECTD3	2157.51	-0.126643	0.252386	0.240622	0.623757	0.993113
PIGW	840.886	-0.0741294	0.151028	0.240603	0.623771	0.993113
CCL3-AS1	38.7549	0.209875	0.413067	0.240599	0.623774
GLTPD2	8.75454	0.373104	0.726658	0.240596	0.623776
KANSL2	1114.76	-0.0840366	0.170762	0.240589	0.623781	0.993113
LINC02006	22.5714	-0.258604	0.505835	0.24055	0.623809
PPIL1	825.696	0.110371	0.222172	0.240548	0.62381	0.993113
PCA3	28.2533	-0.196018	0.393904	0.240505	0.623842
LINC01793	14.4355	0.304676	0.584623	0.240473	0.623865
PDGFC	2053.5	-0.103144	0.208089	0.240448	0.623883	0.993113
ZBTB25	1081.52	-0.0791383	0.161113	0.240362	0.623945	0.993113
CYP21A2	5.25919	-0.597339	1.05084	0.240183	0.624074
HSBP1L1	434.241	0.133907	0.266909	0.240141	0.624105	0.993113
C3	28303.9	0.17776	0.340681	0.240107	0.624129	0.993113
NRM	373.189	0.0958938	0.194746	0.240087	0.624143	0.993113
RANBP1	1631.02	0.125271	0.250174	0.240026	0.624187	0.993113
SIN3B	1663.82	-0.0823997	0.167627	0.239976	0.624223	0.993113
ANXA9	788.726	-0.135737	0.269762	0.239855	0.624311	0.993113
TIMM23B-AGAP6	405.062	-0.107399	0.217188	0.239788	0.624359	0.993113
COPB2	6543.67	-0.0848541	0.172505	0.23972	0.624409	0.993113
RAB7B	963.699	0.0915935	0.186085	0.239534	0.624543	0.993113
LRP10	7090.74	0.0839576	0.170795	0.239528	0.624547	0.993113
CD300E	228.228	0.178178	0.345889	0.239525	0.62455	0.993113
RMDN2-AS1	5.084	0.463119	0.890756	0.23948	0.624582
TRIM46	17.6564	0.222444	0.449885	0.239427	0.62462
RNF135	889.402	-0.101796	0.206153	0.239369	0.624662	0.993113
S1PR2	2365.05	0.159572	0.311412	0.239328	0.624692	0.993113
LINC01465	17.4426	0.227556	0.45916	0.239305	0.624709
GBX2-AS1	39.8783	-0.170869	0.344553	0.239298	0.624713
MGC27382	18.0103	0.212781	0.43267	0.239283	0.624725
RN7SL33P	3.40844	0.511813	0.989079	0.239193	0.62479
MPZL1	7640.1	-0.0845853	0.172231	0.238983	0.624941	0.993113
SFXN2	330.445	0.0974104	0.19834	0.238924	0.624984	0.993113
RN7SL23P	11.876	-0.369539	0.692261	0.238643	0.625188
CEP170B	6493.48	-0.131277	0.261765	0.238599	0.62522	0.993113
SKIC8	1526.39	0.0945631	0.192228	0.238532	0.625268	0.993113
CDK5	153.544	0.138938	0.279001	0.238512	0.625283	0.993113
CLTRN	22.9374	-0.206541	0.417151	0.238435	0.625339
SNAPC5	480.907	0.112641	0.227878	0.23832	0.625422	0.993113
STAMBPL1	487.191	-0.104989	0.213011	0.238305	0.625433	0.993113
NQO2	830.803	0.12309	0.247343	0.238153	0.625543	0.993113
ATG7	1885.26	0.0867665	0.176992	0.238128	0.625562	0.993113
PAX5	11.9683	0.3041	0.595777	0.2381	0.625582
ATP8B4	340.572	-0.147441	0.292704	0.238097	0.625584	0.993113
ABCC1	4280.39	-0.0997592	0.202435	0.238065	0.625608	0.993113
UBR3	6834.61	-0.0957194	0.19452	0.238038	0.625627	0.993113
RAB40C	1357.45	0.100509	0.204067	0.237937	0.6257	0.993113
OR7E125P	3.51548	0.737741	1.23712	0.237837	0.625773
LINC02075	47.8715	0.160364	0.324774	0.237834	0.625775
HTR3A	14.7152	-0.328962	0.629345	0.237772	0.62582
IFRD1	2053.31	0.0822406	0.168086	0.237711	0.625864	0.993113
GLT8D1	733.542	-0.0833232	0.170464	0.23762	0.625931	0.993113
LINC02997	13.1244	0.29578	0.579391	0.237595	0.625949
OR5H1	7.83754	-0.390714	0.740071	0.237536	0.625991
PHTF1	357.967	0.116299	0.235467	0.237476	0.626035	0.993113
ARHGAP5-AS1	82.5245	-0.147745	0.298359	0.23745	0.626054	0.993113
HMGN3-AS1	49.6326	0.158048	0.320765	0.237433	0.626066
FAM229A	111.277	0.1488	0.298809	0.237387	0.626099	0.993113
NUP42	862.895	-0.0938262	0.191392	0.237326	0.626144	0.993113
SYNE4	20.2082	-0.224018	0.451678	0.237247	0.626202
SCNN1B	1016.61	0.0853144	0.174479	0.237207	0.62623	0.993113
SLC38A9	858.947	0.0977947	0.199222	0.237188	0.626244	0.993113
ABCB6	433.852	-0.101985	0.207671	0.237172	0.626256	0.993113
RNF112	86.2474	-0.218946	0.418322	0.237077	0.626325	0.993113
RXFP1	4.19105	0.70498	1.16388	0.236942	0.626424
FOXD4L3	7.13162	-0.590972	1.00965	0.236855	0.626487
SFSWAP	2871.61	-0.0946639	0.192967	0.236747	0.626565	0.993113
CBY1	363.55	-0.136319	0.273302	0.236744	0.626568	0.993113
WDR90	751.752	-0.118937	0.240226	0.23672	0.626586	0.993113
AFM	2.60246	0.639223	1.3299	0.236708	0.626594
SNORC	48.3745	0.171894	0.346776	0.236692	0.626605
BFSP2-AS1	5.05226	-0.528545	0.9766	0.236688	0.626609
SRSF7	5398.52	0.0998495	0.203118	0.23659	0.62668	0.993113
DDB2	1231.91	0.103389	0.210265	0.236583	0.626685	0.993113
RNU6-564P	2.81051	0.651186	1.19497	0.236572	0.626693
TMEM167B	3224.71	0.081932	0.167834	0.236553	0.626707	0.993113
ABCG2	123.572	0.123086	0.250714	0.236427	0.626799	0.993113
RNU6-653P	7.36868	0.456587	0.834897	0.2362	0.626964
LAMP1	11260.1	-0.110693	0.224325	0.23617	0.626986	0.993113
NPY4R	12.3948	0.374205	0.697046	0.236156	0.626996
POLR3F	553.596	-0.0886904	0.181811	0.236091	0.627043	0.993113
CAPNS2	826.566	-0.165604	0.324029	0.236089	0.627045	0.993113
UGT1A9	2.96396	-0.828022	1.42498	0.236066	0.627062
E2F2	165.863	0.175579	0.344578	0.236063	0.627065	0.993113
EXOSC3P1	18.2962	-0.244413	0.488199	0.236048	0.627075
FITM1	23.1017	0.21738	0.43805	0.236032	0.627086
KRT10-AS1	506.852	0.147956	0.294554	0.23599	0.627117	0.993113
IGHV3-72	12.6088	-0.413481	0.925433	0.235974	0.627129
ZNF24	5927.08	-0.0967427	0.197334	0.235927	0.627164	0.993113
TRAPPC13	736.862	-0.0907541	0.185884	0.235901	0.627183	0.993113
CTBP2P8	51.1299	-0.188954	0.378398	0.235893	0.627188
TMEM61	12.8288	-0.274471	0.549306	0.235818	0.627243
BRF2	387.953	0.0846649	0.174062	0.235769	0.627279	0.993113
MIR4500HG	114.363	-0.135726	0.275535	0.235744	0.627297	0.993113
SNX16	1458.14	-0.112173	0.227509	0.235742	0.627299	0.993113
IL17RC	1348.4	0.0824859	0.169322	0.235681	0.627343	0.993113
CPLX3	2.69399	0.57318	1.13248	0.235645	0.62737
PAX6	47.465	-0.263565	0.497619	0.235638	0.627374
GLCCI1-DT	3.09205	-0.748022	1.24222	0.235459	0.627506
IGHV4-31	7.7987	0.488701	0.962905	0.23538	0.627563
PAMR1	1285.03	0.0988707	0.201962	0.235331	0.627599	0.993113
TMOD3	11952	-0.0897871	0.183873	0.235324	0.627604	0.993113
GMPPB	1132.25	0.080472	0.165467	0.235249	0.627659	0.993113
EAF1	3348.22	-0.107663	0.218971	0.235216	0.627683	0.993113
AGBL2	25.68	0.234999	0.46683	0.235145	0.627735
SLC39A7	2191.36	0.0866992	0.177884	0.235124	0.62775	0.993113
BEST3	88.0001	0.148092	0.300751	0.2351	0.627768	0.993113
FBXO36-IT1	13.0527	-0.325526	0.632182	0.235078	0.627784
COL10A1	13.1787	-0.51531	0.850952	0.235006	0.627836
KCTD9	2963.17	0.0709931	0.146305	0.234972	0.627861	0.993113
ZNF670-ZNF695	32.5542	0.182614	0.370996	0.234933	0.62789
KIAA1586	695.13	0.0778898	0.160479	0.2349	0.627914	0.993113
GHR	826.309	-0.0963729	0.19737	0.23489	0.627921	0.993113
MATCAP1	193.988	-0.126512	0.257115	0.234786	0.627998	0.993113
CCL24	60.8846	0.191698	0.380798	0.234773	0.628007	0.993113
SYNJ2BP-COX16	7.92827	-1.67719	2.98311	0.234711	0.628053
LINC01547	58.1431	0.135594	0.279107	0.234697	0.628063
MMP28	1153.68	-0.119277	0.241638	0.234647	0.6281	0.993113
LINC00623	68.0137	-0.144454	0.294632	0.23463	0.628112	0.993113
NCAM2	259.364	0.370593	0.669362	0.234625	0.628115	0.993113
TRIM69	1501.69	-0.0989581	0.202407	0.234605	0.62813	0.993113
AGAP5	178.657	-0.123898	0.252471	0.234587	0.628143	0.993113
CHMP7	1648.79	-0.0756101	0.155816	0.234587	0.628143	0.993113
LINC01727	128.224	-0.126345	0.257893	0.234544	0.628175	0.993113
COMMD7	762.669	0.129561	0.261238	0.234523	0.62819	0.993113
ZNF618	243.106	0.141313	0.28455	0.234364	0.628307	0.993113
ZNF295-AS1	42.973	-0.190146	0.38197	0.234309	0.628347
ZNF16	567.246	0.0966175	0.198272	0.234279	0.628369	0.993113
CDC42SE1	8371.19	-0.0682718	0.140964	0.234225	0.628408	0.993113
UMAD1	384.097	0.129492	0.26198	0.234181	0.628441	0.993113
PNISR-AS1	205.951	0.127995	0.260106	0.234146	0.628466	0.993113
ZNF559-ZNF177	49.9869	0.144949	0.297816	0.234057	0.628532
HEATR6	730.173	-0.0835795	0.172226	0.234044	0.628541	0.993113
TPT1P8	15.783	-0.337067	0.62661	0.233948	0.628612
FLG-AS1	192.937	0.137128	0.277704	0.233918	0.628634	0.993113
UFM1	4305.08	0.0817217	0.16833	0.233846	0.628686	0.993113
LYPD3	18953	-0.0913631	0.187514	0.233826	0.628701	0.993113
WBP11P1	4.0741	0.496149	0.945116	0.233818	0.628707
KCNJ2	526.093	-0.124887	0.25307	0.233813	0.628711	0.993113
MIR4435-2HG	981.981	0.17267	0.337074	0.233698	0.628795	0.993113
PTPN12	6463.52	-0.0789755	0.162868	0.233632	0.628844	0.993113
VSIG10	507.412	-0.0833216	0.171987	0.233611	0.628859	0.993113
IRF2BP2	11280.4	-0.106403	0.217143	0.233579	0.628883	0.993113
OCIAD2	507.283	0.171044	0.335775	0.23354	0.628911	0.993113
TRIM31	11.9263	0.290711	0.579512	0.233529	0.62892
LINC00472	587.208	0.112617	0.229828	0.233506	0.628936	0.993113
MIRLET7C	2.50647	-0.705744	1.24724	0.233484	0.628952
MIR4306	3.46147	0.615397	1.15337	0.23346	0.62897
RN7SL449P	3.32365	0.649344	1.17201	0.233422	0.628998
MIER3	1863.45	0.104934	0.214561	0.23341	0.629006	0.993113
CDYL	2346.25	0.0957743	0.196519	0.233406	0.62901	0.993113
SLC22A16	29.5935	0.21669	0.435595	0.23336	0.629044
CAMK2A	77.8976	0.127305	0.261906	0.233335	0.629062	0.993113
MIR548K	17.7615	-0.238492	0.482677	0.233264	0.629114
MUSTN1	25.4651	0.250011	0.490108	0.233235	0.629135
LRIG1	2656.13	-0.101277	0.207455	0.233217	0.629149	0.993113
GEM	1119.32	0.141678	0.283912	0.233072	0.629255	0.993113
TAC1	23.5397	0.304157	0.57217	0.232973	0.629328
B3GNT8	100.172	0.131359	0.269205	0.232901	0.629381	0.993113
MIR1284	5.2896	-0.45346	0.894869	0.232872	0.629402
SDHDP6	7.64612	-0.466134	0.858907	0.232529	0.629655
CHD7	5188.64	0.0875524	0.180496	0.232515	0.629665	0.993113
TMLHE	605.399	0.115599	0.236115	0.232385	0.629761	0.993113
MTHFD2	5501.73	0.081468	0.168342	0.232344	0.629791	0.993113
MRPL3	3285.5	0.0931167	0.191744	0.232238	0.629869	0.993113
RNU6-942P	5.89885	-0.362766	0.738993	0.232171	0.629919
RN7SL530P	4.16094	0.498722	0.933669	0.232148	0.629936
SNED1	4598.94	0.173752	0.338678	0.231995	0.630049	0.993113
DNPEP	2213.26	0.0763282	0.158122	0.23199	0.630053	0.993113
HNRNPA1P66	2.4447	-0.661191	1.21475	0.231748	0.630231
XG	2217.37	0.0910313	0.187823	0.23172	0.630251	0.993113
NCBP2	2608.34	-0.0826622	0.171035	0.231708	0.63026	0.993113
ZNF778-DT	94.8956	-0.162181	0.327068	0.231702	0.630265	0.993113
CASC2	75.6363	0.164193	0.33227	0.231647	0.630305	0.993113
ELN	2707.97	0.172785	0.337289	0.231632	0.630316	0.993113
BCAN	337.109	0.129185	0.26275	0.231632	0.630317	0.993113
RN7SL434P	13.2676	0.293191	0.584234	0.231627	0.63032
TMEM131L	1074.55	-0.0822321	0.170308	0.231608	0.630334	0.993113
MIIP	510.558	0.0905439	0.187279	0.231592	0.630346	0.993113
LRRIQ4	7.48406	-0.370332	0.728158	0.231437	0.63046
RPN1	8248.16	0.0785174	0.162713	0.231351	0.630524	0.993113
ACSM6	11.5446	-0.305724	0.602994	0.23114	0.63068
APEX1	3328.23	0.100081	0.205953	0.23111	0.630702	0.993113
HDAC2	6227.42	-0.0809288	0.167714	0.231076	0.630727	0.993113
ZNF627	488.903	0.0828524	0.172002	0.231065	0.630735	0.993113
FTLP6	3.28753	-0.485554	1.02451	0.23106	0.630739
MRPS21	1081.4	0.143214	0.288505	0.230913	0.630848	0.993113
RN7SL754P	4.96708	-0.39611	0.799406	0.230864	0.630884
AFG3L2	3444.97	-0.0804127	0.166765	0.230835	0.630906	0.993113
KCNAB1	11.2211	0.433392	0.782258	0.230823	0.630914
ABCG8	90.8676	-0.129738	0.267442	0.230776	0.630949	0.993113
ZW10	1772.72	-0.0931651	0.192548	0.230714	0.630995	0.993113
PPP1R3D	541.09	-0.0962009	0.198862	0.230691	0.631012	0.993113
FAM180B	139.632	0.260197	0.47615	0.230642	0.631048	0.993113
GVQW3	147.159	0.152739	0.309873	0.230601	0.631079	0.993113
GCDH	325.806	-0.0966437	0.200188	0.230443	0.631196	0.993113
ARMCX5-GPRASP2	504.679	-0.0922495	0.191237	0.230329	0.63128	0.993113
OGT	10553.9	-0.0865414	0.179258	0.230323	0.631284	0.993113
ARHGAP25	460.852	-0.0915603	0.18989	0.23032	0.631286	0.993113
SMNDC1	2399.13	-0.0855179	0.177307	0.230305	0.631297	0.993113
USP24	7939.71	-0.0890753	0.184347	0.230302	0.6313	0.993113
LINC02290	3.43255	-0.690601	1.29427	0.230273	0.631321
ANGPTL4	1156.72	0.148955	0.298706	0.230267	0.631326	0.993113
TNPO1P1	49.1952	0.218367	0.429846	0.23024	0.631346
SNORD71	20.2832	0.293407	0.562493	0.230236	0.631349
PAK1	1237.19	-0.070363	0.146588	0.230134	0.631425	0.993113
GRK7	162.449	0.174767	0.351084	0.230127	0.63143	0.993113
EGFL8	196.036	-0.137229	0.280223	0.230119	0.631436	0.993113
TEX264	1297.64	0.101048	0.208485	0.230077	0.631467	0.993113
ECI1-AS1	45.5273	-0.149713	0.309979	0.229989	0.631532
TEX41	443.469	0.128692	0.262353	0.229981	0.631538	0.993113
FAM187B2P	3.27696	-0.5179	1.00192	0.22997	0.631546
TBC1D22B	1387.09	-0.0890412	0.184596	0.229942	0.631567	0.993113
HK1	10738	-0.103559	0.213325	0.229799	0.631673	0.993113
ERICH2-DT	37.8262	-0.248719	0.482026	0.229787	0.631682
LINC00678	3.20653	-0.600894	1.11773	0.229758	0.631704
RPL21P123	7.7868	-0.347875	0.697235	0.229739	0.631717
LINC02214	4.11277	-0.614013	1.08652	0.229715	0.631735
RNU6-658P	4.85572	0.411168	0.814078	0.229699	0.631747
GGA3	1737.72	-0.081895	0.170302	0.229504	0.631892	0.993113
HAGH	395.716	0.123185	0.252323	0.229445	0.631936	0.993113
GPR108	1340.11	0.0723111	0.150797	0.229428	0.631948	0.993113
SCFD2	1063.92	-0.101573	0.20986	0.229368	0.631992	0.993113
NIPSNAP1	449.905	0.11625	0.238952	0.229362	0.631997	0.993113
GUCY1A2	429.107	-0.145112	0.292876	0.229351	0.632006	0.993113
LUCAT1	1135.52	0.139727	0.282203	0.229312	0.632035	0.993113
HDAC11-AS1	7.19174	0.381036	0.742763	0.22928	0.632058
GPRC5D	4.19681	-0.454265	0.896125	0.229181	0.632131
ZNF225	296.98	0.107908	0.223301	0.229065	0.632218	0.993113
SPRED3	342.666	-0.170561	0.338506	0.22898	0.632281	0.993113
IRX2	1568.37	-0.0907951	0.188445	0.22897	0.632289	0.993113
RN7SKP296	61.9508	-0.186611	0.374774	0.228944	0.632308	0.993113
PCGF1	413.675	0.136432	0.277563	0.228925	0.632322	0.993113
VSTM2L	113.025	0.184339	0.366115	0.228859	0.632371	0.993113
ALKBH3	474.739	0.103722	0.214755	0.228793	0.63242	0.993113
AGAP7P	3.45445	-0.541533	1.33083	0.228782	0.632429
PSPC1-AS2	6.25234	-0.365476	0.734254	0.228771	0.632437
CARS2	1018.96	0.0951769	0.197432	0.228769	0.632438	0.993113
IGHV6-1	23.7936	-0.401861	0.802546	0.228769	0.632438
DUXAP9	53.0138	0.171585	0.350113	0.228644	0.632531
GEMIN8P4	7.63645	-0.465349	0.852272	0.228634	0.632538
CICP27	3.8354	0.536813	0.994728	0.228594	0.632569
CXCL1	1759.54	-0.307118	0.58978	0.228583	0.632576	0.993113
OR52H1	8.48638	-0.39004	0.74295	0.228561	0.632593
CDC123	2607.17	0.0936795	0.194369	0.228557	0.632596	0.993113
LHFPL5	318.052	0.114396	0.236197	0.228456	0.632671	0.993113
LOXL2	1261.69	-0.148008	0.297962	0.228448	0.632677	0.993113
TLK2P2	17.4691	-0.250709	0.505577	0.228438	0.632685
RN7SL624P	2.96697	-0.622422	1.2744	0.228384	0.632724
NPIPB4	1235.17	-0.0938965	0.195063	0.228381	0.632727	0.993113
RPL7P41	4.32178	0.617974	1.08156	0.228298	0.632789
TP53BP1	2277.64	0.0766398	0.160026	0.228251	0.632824	0.993113
RN7SL809P	32.1142	-0.20034	0.407826	0.228121	0.63292
PLAC8	62.8052	0.204824	0.406637	0.228114	0.632926	0.993113
MIR5579	5.87866	0.44907	0.853147	0.227961	0.63304
PRKAR1B-AS1	40.8906	0.194466	0.394956	0.227915	0.633074
CTSE	12.7598	-0.295774	0.593394	0.227904	0.633083
POLK	2354.66	-0.0758774	0.158565	0.227901	0.633085	0.993113
MAGI2-AS3	1014.17	0.12297	0.252005	0.227867	0.63311	0.993113
MIR5692C2	15.7068	0.22894	0.473795	0.227856	0.633118
NDEL1	5212.01	-0.0896314	0.186494	0.22785	0.633122	0.993113
SCAPER	1586.64	-0.0813878	0.16991	0.227809	0.633153	0.993113
NHSL1-AS1	128.447	0.104462	0.218212	0.227782	0.633173	0.993113
SLC38A7	548.032	-0.0867684	0.181079	0.227725	0.633216	0.993113
LINC00926	61.2919	0.167201	0.342038	0.227714	0.633224	0.993113
CCDC77	140.533	0.113681	0.236652	0.227678	0.633251	0.993113
MFSD11	829.942	-0.0936334	0.194853	0.227668	0.633259	0.993113
ZNF619	341.663	-0.105001	0.218084	0.227575	0.633327	0.993113
ISY1	639.976	-0.10399	0.215649	0.227541	0.633353	0.993113
RNU6-522P	16.6166	0.25371	0.514021	0.227513	0.633374
TRNP1	438.057	0.0795815	0.166651	0.227438	0.63343	0.993113
RN7SL870P	5.46108	-0.428076	0.861912	0.227428	0.633438
ZBTB7C-AS1	12.3277	0.268881	0.548464	0.227415	0.633447
RAP2C	2264.69	-0.0726468	0.152118	0.227353	0.633493	0.993113
ZNF804B	3.04139	-0.693754	1.27779	0.227236	0.633581
FAM27C	516.701	0.0894366	0.186831	0.227232	0.633584	0.993113
LINC02427	24.4158	0.186045	0.387515	0.227222	0.633591
LINC02938	9.01996	0.377625	0.760776	0.227158	0.633639
AIDA	4089.76	0.0846616	0.176707	0.227153	0.633643	0.993113
OR10G3	99.3662	0.145092	0.298563	0.227147	0.633648	0.993113
GPR39	12.2339	0.2895	0.581287	0.22708	0.633697
DDX59	884.186	0.0971821	0.202229	0.22694	0.633802	0.993113
ACTN1	10785.9	-0.1021	0.211725	0.226875	0.633851	0.993113
TSSK6	18.318	0.22114	0.456233	0.226676	0.633999
RN7SL605P	3.15462	0.877734	1.3641	0.226634	0.634031
CELA2A	2.86681	-0.667909	1.2129	0.226575	0.634075
R3HDM2-DT	2.9628	0.611932	1.21239	0.226397	0.634208
IFT20	374.506	0.141427	0.288565	0.226388	0.634215	0.993113
TIMM10B	1691.24	0.0999251	0.207916	0.22629	0.634289	0.993113
RCC1L	790.081	-0.0905743	0.189323	0.226258	0.634312	0.993113
CPAMD8	89.7986	0.151025	0.311105	0.226157	0.634388	0.993113
SH3BGRL3	6851.73	0.137618	0.279735	0.226006	0.634502	0.993113
RFC2	769.878	0.0876355	0.183468	0.225927	0.634561	0.993113
FAM74A6	3.66702	-0.513784	0.985234	0.225908	0.634575
SAMD14	50.3027	-0.177216	0.363129	0.225903	0.634579
HRH4	23.645	0.274912	0.539621	0.225872	0.634602
BRME1	105.567	0.195459	0.387829	0.2258	0.634656	0.993113
POLB	1797.84	0.114037	0.235858	0.225765	0.634682	0.993113
RPF2	3069.16	0.106687	0.221367	0.225674	0.63475	0.993113
FAM78B-AS1	11.5723	-0.269916	0.554028	0.225571	0.634828
KIAA1755	124.135	-0.287394	0.519153	0.225544	0.634848	0.993113
ABHD18	699.48	-0.0745337	0.156819	0.225468	0.634905	0.993113
ZNF529	1320.71	-0.0834935	0.175108	0.225459	0.634912	0.993113
DHCR7	1952.11	-0.0990812	0.206515	0.225402	0.634954	0.993113
LINC02960	54.1491	-0.136947	0.286915	0.225396	0.634959
ZNRF3-IT1	17.4585	-0.270123	0.545867	0.225382	0.63497
DUSP4	746.017	0.127593	0.262156	0.225352	0.634992	0.993113
LINC01827	17.6725	0.221658	0.459409	0.22521	0.635098
MC5R	10.0221	0.283147	0.583246	0.225191	0.635113
EIF4A1	27641.1	0.0804983	0.168926	0.22516	0.635136	0.993113
ZNF250	946.12	-0.0990353	0.206714	0.225124	0.635163	0.993113
QARS1	5171.54	0.0893086	0.186996	0.224995	0.63526	0.993113
CEMIP2	7084.2	0.117724	0.243159	0.224877	0.635349	0.993113
FUBP3	2971.87	-0.0830712	0.174351	0.224853	0.635367	0.993113
ARSG	353.582	0.100102	0.20951	0.224834	0.635381	0.993113
PTTG1	447.154	0.138163	0.282851	0.224797	0.635409	0.993113
HSP90AA1	49990.6	-0.099874	0.208208	0.224783	0.635419	0.993113
HDAC10	344.78	-0.135182	0.277838	0.224772	0.635427	0.993113
MRPL16	768.866	0.107099	0.223236	0.224427	0.635688	0.993113
CPSF7	3964.11	-0.0785417	0.165218	0.224418	0.635694	0.993113
SNORD6	49.0869	-0.182269	0.373413	0.224378	0.635724
NKIRAS1	529.533	0.104516	0.218336	0.224277	0.6358	0.993113
REV1	3177.77	-0.0821805	0.17278	0.224237	0.635831	0.993113
SMIM15-AS1	44.1218	0.171977	0.356511	0.224194	0.635863
ALDH7A1	1459.42	0.0819257	0.172382	0.224157	0.635891	0.993113
ATP5PB	4457.93	0.117987	0.244045	0.224144	0.635901	0.993113
USP19	2179.07	-0.109428	0.227456	0.224123	0.635916	0.993113
C3orf38	1395.09	0.0892703	0.187372	0.224118	0.63592	0.993113
RN7SL491P	9.04524	-0.323655	0.651876	0.224056	0.635967
CYTH3	1995.09	-0.0980968	0.205173	0.22403	0.635986	0.993113
RPS3AP38	66.4343	-0.146147	0.304333	0.223952	0.636045	0.993113
LIMD1	1949.16	-0.0880144	0.184808	0.223929	0.636062	0.993113
SESN3	2850.29	-0.084241	0.177161	0.223861	0.636114	0.993113
TRAF3	2916.97	-0.0837713	0.176174	0.223788	0.636168	0.993113
COPS8-DT	249.047	0.102984	0.21616	0.223754	0.636194	0.993113
SERTAD4	369.53	0.0932155	0.195952	0.22372	0.63622	0.993113
ZNF668	349.364	0.112152	0.234156	0.223626	0.636291	0.993113
PTCH2	73.0931	0.169723	0.349059	0.223623	0.636293	0.993113
ZFP42	44.8752	-0.218452	0.437429	0.223508	0.63638
ISM2	4.09761	0.726267	1.19682	0.223404	0.636458
ARID3B	286.544	0.104515	0.219159	0.223381	0.636476	0.993113
KMT2E-AS1	3.07606	-0.870515	1.55268	0.22334	0.636506
VWA1	884.345	0.103017	0.215525	0.223309	0.63653	0.993113
SRP19	1491.97	0.118122	0.245073	0.223244	0.636579	0.993113
ATP6V1E1P3	4.24854	-0.515439	0.969112	0.223242	0.636581
HEATR3-AS1	6.52722	-0.389625	0.784607	0.22319	0.63662
ADAMTS2	878.256	0.217677	0.414769	0.22319	0.63662	0.993113
PITPNB	6747.28	-0.0817579	0.172259	0.223178	0.636629	0.993113
LINC02428	23.2913	0.201112	0.420336	0.223171	0.636635
LINC00662	788.807	-0.0698075	0.147783	0.223034	0.636738	0.993113
DNAJC9	954.487	0.0935168	0.196579	0.222982	0.636777	0.993113
PLEKHG1	3323.21	0.0899443	0.18912	0.222981	0.636778	0.993113
PGBD1	47.4023	0.166257	0.345484	0.222937	0.636811
CCDC9	764.664	-0.0859578	0.181205	0.222914	0.636828	0.993113
OR10G4	11.796	-0.30866	0.624966	0.222715	0.636979
LRRTM4	10.7822	-0.340322	0.678822	0.222714	0.63698
ATP6V1C1	3249.32	-0.0729713	0.154339	0.22265	0.637028	0.993113
ZNF568	500.14	0.0904613	0.19076	0.222531	0.637118	0.993113
RABGEF1P2	12.2	-0.333476	0.655403	0.222505	0.637138
GPBP1L1	6844.32	-0.0814676	0.171972	0.222345	0.637259	0.993113
HEBP2P1	4.8894	-0.410651	0.826849	0.222341	0.637262
LINC01527	10.3961	-0.357516	0.702814	0.222316	0.637281
DCAF17	1481.64	-0.0764466	0.161762	0.222242	0.637337	0.993113
GAPVD1	7631.47	-0.0794918	0.167944	0.222238	0.63734	0.993113
DARS1	4064.25	-0.076845	0.16252	0.222213	0.637359	0.993113
MAP2K6	246.016	0.208713	0.408328	0.222204	0.637366	0.993113
AFF4	15275.1	-0.0824025	0.173953	0.222146	0.637409	0.993113
TBC1D20	3031.96	-0.0712774	0.150993	0.222139	0.637415	0.993113
C2CD4A	214.451	0.139813	0.289023	0.222069	0.637468	0.993113
ADAM11	32.558	-0.293806	0.560072	0.222042	0.637489
KIF13A	4698.73	-0.0887492	0.187006	0.222007	0.637515	0.993113
STAT5A	3097.59	-0.120239	0.249411	0.221958	0.637552	0.993113
KDM4A-AS1	41.7036	0.208425	0.424555	0.221876	0.637614
CRLS1	1239.05	0.0965379	0.2031	0.221854	0.637631	0.993113
SMIM8	346.774	0.116137	0.242954	0.221769	0.637695	0.993113
CATSPERB	107.972	0.179853	0.363646	0.221544	0.637866	0.993113
NAB1	5656.67	-0.082782	0.174997	0.221543	0.637867	0.993113
COMMD8	572.799	0.153173	0.312291	0.221477	0.637917	0.993113
BMP8B-AS1	8.76388	-0.300808	0.62041	0.221405	0.637972
MLX	2572.75	0.100469	0.211008	0.22137	0.637998	0.993113
TRBV29-1	18.3537	-0.250084	0.50861	0.221351	0.638013
ZNF584-DT	374.449	-0.123692	0.257587	0.221305	0.638047	0.993113
SPTA1	13.3147	-0.42514	0.782492	0.221294	0.638056
GOLIM4	1563.61	-0.073205	0.155358	0.221255	0.638085	0.993113
TENM1	397.417	0.140423	0.289338	0.221234	0.638102	0.993113
PKP3	7186.77	-0.108331	0.226635	0.221201	0.638126	0.993113
RNU7-107P	4.24257	0.556619	1.03571	0.221153	0.638162
G2E3-AS1	13.0646	0.26374	0.543755	0.221068	0.638228
GAB2	2064.38	-0.109115	0.228469	0.221039	0.638249	0.993113
URB2	3366.31	-0.105854	0.221959	0.22103	0.638256	0.993113
LINC01544	16.744	0.285746	0.569569	0.221005	0.638275
PCDH20	213.54	0.183301	0.36711	0.220995	0.638283	0.993113
GPR89B	641.981	0.0788829	0.167515	0.220851	0.638392	0.993113
HBG1	3.68367	-0.453207	1.11841	0.220822	0.638414
RRP12	4094.91	-0.09526	0.20076	0.220821	0.638415	0.993113
TMEM18	700.614	0.110463	0.231728	0.220696	0.63851	0.993113
WDR5B	461.155	-0.0883542	0.187273	0.220658	0.638539	0.993113
HSPG2	13971.4	0.115593	0.241112	0.220559	0.638614	0.993113
OR2A42	15.2263	0.389639	0.729186	0.220433	0.63871
TADA2B	1321.55	-0.112832	0.236189	0.220423	0.638718	0.993113
ZSCAN31	141.164	-0.148795	0.308199	0.220359	0.638766	0.993113
LINC00642	15.8351	-0.242693	0.503622	0.220336	0.638784
USP47	6247.16	-0.086365	0.182837	0.220288	0.638821	0.993113
RN7SL333P	3.65901	-0.401932	0.94218	0.220251	0.638849
ZBED5-AS1	272.717	0.145535	0.300414	0.220223	0.63887	0.993113
RECQL	2068.62	-0.074416	0.158223	0.220214	0.638877	0.993113
STARD13-IT1	14.8316	-0.221897	0.47068	0.220088	0.638973
SMIM10L2B-AS1	3.88508	-0.592662	1.07667	0.220056	0.638997
SPDL1	291.094	-0.105137	0.222098	0.220029	0.639017	0.993113
MIR548Y	11.9164	-0.287801	0.590904	0.219938	0.639087
NDUFA10	3739.31	0.0828511	0.175837	0.219791	0.639199	0.993113
TLCD4	137.791	-0.149122	0.309892	0.219735	0.639242	0.993113
INSYN1-AS1	3.04628	0.675309	1.30283	0.219708	0.639263
NPM1	18149.7	0.101736	0.214213	0.219702	0.639267	0.993113
TECPR2	1206.95	-0.0882888	0.187213	0.219693	0.639274	0.993113
MRPL15	1504.77	0.118505	0.24761	0.219658	0.639301	0.993113
RN7SL155P	7.45714	0.386997	0.779389	0.219516	0.639409
GPRIN1	267.655	-0.110697	0.233469	0.219443	0.639464	0.993113
PLCXD3	42.7291	0.225567	0.454614	0.219351	0.639535
RN7SL25P	4.66097	-0.448219	0.938562	0.219203	0.639648
SPATA5	1324.49	-0.0695987	0.14855	0.219177	0.639668	0.993113
EEF1E1	766.543	0.127125	0.264824	0.219168	0.639675	0.993113
CAMK2G	590.845	-0.0846181	0.180065	0.219152	0.639687	0.993113
EMILIN1	884.257	0.208536	0.40433	0.219065	0.639753	0.993113
LINC01722	102.442	-0.122484	0.25924	0.219059	0.639758	0.993113
LYPD6	61.9165	-0.147309	0.310264	0.219016	0.639791	0.993113
SLC16A6	383.332	0.124643	0.260929	0.218975	0.639822	0.993113
CAB39L	880.887	-0.087492	0.185997	0.218974	0.639823	0.993113
MBP	5320.93	-0.105766	0.222863	0.218716	0.64002	0.993113
ZNF25	569.089	0.0895649	0.190503	0.218698	0.640034	0.993113
RPL5P14	4.64256	-0.431816	0.872811	0.218654	0.640067
HAPLN4	38.663	-0.196291	0.405273	0.218599	0.64011
LYSMD2	237.568	0.120416	0.253509	0.218583	0.640122	0.993113
LARP1B	1575.07	-0.0745912	0.159217	0.218529	0.640163	0.993113
PHF12	1942.87	-0.0837629	0.178288	0.2185	0.640185	0.993113
FOXO3B	311.921	-0.126864	0.265554	0.218491	0.640192	0.993113
SNORA16B	14.9382	-0.289341	0.581085	0.218489	0.640193
LINC01144	24.0057	0.237765	0.486256	0.218469	0.640209
FRS2	3030.11	0.0783912	0.167135	0.218408	0.640255	0.993113
CYP4F2	11.3679	-0.415903	0.778171	0.218374	0.640281
LINC01484	17.8858	0.291174	0.582836	0.218292	0.640345
TAS1R1	8.45952	-0.373957	0.755976	0.218279	0.640354
KDR	1472.39	0.131494	0.273153	0.218246	0.640379	0.993113
GALNT2	2357.58	-0.112423	0.236345	0.218207	0.640409	0.993113
TRPC6	377.486	-0.106729	0.226248	0.217977	0.640586	0.993113
TTC21B	1807.35	0.0847395	0.180532	0.217964	0.640596	0.993113
ZNF567-DT	143.517	0.146263	0.304919	0.21796	0.640599	0.993113
PTGDR	21.0175	0.24551	0.502699	0.217931	0.640621
SPON1	2791.23	0.14923	0.305795	0.217867	0.64067	0.993113
RND3	4006.43	0.0935785	0.198698	0.217864	0.640672	0.993113
RNA5SP450	4.60668	0.599666	1.06562	0.217834	0.640695
RPSAP58	1152.11	-0.111305	0.234495	0.217801	0.640721	0.993113
C10orf105	33.3494	-0.188192	0.393513	0.2178	0.640722
LIPE	125.157	-0.114388	0.243099	0.217773	0.640742	0.993113
MYBPC2	17.1676	0.300952	0.599172	0.217764	0.640749
PRAF2	230.305	0.131612	0.275721	0.21772	0.640782	0.993113
PGLYRP4	335.35	-0.107277	0.227451	0.217638	0.640845	0.993113
SEMA6D	400.792	0.153869	0.316489	0.217622	0.640858	0.993113
GCKR	32.4856	-0.16806	0.357055	0.217616	0.640863
ADGRB2	63.8606	-0.248856	0.492747	0.217514	0.640941	0.993113
PRDM5	418.68	0.130025	0.271869	0.217513	0.640942	0.993113
IRX4-AS1	7.31452	-0.382599	0.772376	0.217479	0.640968
ARHGEF17-AS1	3.04902	0.471627	1.01539	0.217477	0.640969
SYNPO2	1646.62	0.156099	0.318951	0.217434	0.641002	0.993113
MRPL49	2008.75	0.081679	0.174408	0.2174	0.641028	0.993113
HPX	35.23	0.188511	0.39553	0.217367	0.641054
PTGES2-AS1	48.1304	-0.137291	0.293413	0.21709	0.641267
MESTIT1	6.26553	0.339992	0.7092	0.217065	0.641285
TTC5	875.177	-0.0843587	0.1803	0.216898	0.641414	0.993113
LINC02517	5.41369	0.450506	0.880069	0.216879	0.641428
STAR	105.226	-0.140347	0.295609	0.216792	0.641495	0.993113
HSPA8P3	24.6532	-0.205363	0.430375	0.216784	0.641501
HOXA9	486.323	-0.106944	0.226872	0.216737	0.641538	0.993113
RPS7P3	6.00094	-0.382761	0.797641	0.216731	0.641542
STS	1251.93	-0.0871392	0.186067	0.216708	0.64156	0.993113
ZNF544	1324.27	0.104226	0.220905	0.216705	0.641562	0.993113
C4orf54	4.16766	-0.564563	1.04653	0.216694	0.641571
RIOX1	520.913	0.0810131	0.17358	0.21663	0.641619	0.993113
SIAH1	1923.66	0.0765686	0.16405	0.216606	0.641638	0.993113
RAET1E	654.558	-0.126709	0.265799	0.216596	0.641646	0.993113
FCAR	84.0188	0.249178	0.486352	0.21654	0.641689	0.993113
RRP15	2795.35	-0.0837782	0.179087	0.2165	0.64172	0.993113
HNRNPA1P27	53.7378	-0.17278	0.361193	0.216475	0.641739
ZFP57	52.75	0.232759	0.493042	0.216425	0.641778
RBM18	1605.4	-0.0828031	0.177194	0.216397	0.641799	0.993113
ADGRL2	2495.99	-0.0708311	0.152023	0.216385	0.641809	0.993113
TAT	6.09952	-0.322518	0.751836	0.21631	0.641866
RNU6-1025P	4.88634	0.435972	0.875727	0.216289	0.641882
GRAMD4P3	10.943	-0.318935	0.651213	0.216247	0.641914
GPAA1P2	7.96393	0.359664	0.727309	0.21618	0.641966
GRAPL	19.7024	-0.208738	0.443111	0.21614	0.641997
NDRG4	601.49	-0.0900089	0.192466	0.21613	0.642005	0.993113
SEC11C	562.779	0.130353	0.273265	0.216095	0.642032	0.993113
DEPTOR	405.513	0.108021	0.229499	0.216065	0.642055	0.993113
CCDC30	325.095	-0.115205	0.244145	0.215994	0.642109	0.993113
CASKIN1	44.8309	0.250442	0.498958	0.215962	0.642134
XAB2	1969.93	0.0855476	0.183052	0.215883	0.642195	0.993113
CNGA3	2.99806	-0.564585	1.13074	0.215844	0.642225
E2F4	3090.03	0.0672845	0.144723	0.21576	0.64229	0.993113
SLC9A7	937.828	-0.081018	0.173821	0.215654	0.642371	0.993113
ATG12P1	4.76861	-0.437769	0.895225	0.215521	0.642474
IRF5	281.055	0.123651	0.261161	0.215513	0.64248	0.993113
LRRC4C	52.6985	0.171817	0.361571	0.215475	0.64251
TRAJ24	2.73315	0.63384	1.22846	0.215376	0.642586
ALMS1-IT1	82.9326	0.128811	0.274612	0.215355	0.642602	0.993113
CDC25B	1787.88	-0.11792	0.248638	0.215307	0.642639	0.993113
ALX4	10.5653	0.341837	0.687954	0.21526	0.642675
BCAP31P1	7.55144	-0.427633	0.864756	0.215244	0.642688
TDRKH	144.379	-0.130489	0.276318	0.215134	0.642773	0.993113
DAPK1-IT1	7.805	-0.360537	0.731948	0.215113	0.642789
REPIN1	1616.53	0.0854956	0.183314	0.215034	0.64285	0.993113
WDFY3-AS2	265.311	0.104674	0.223752	0.214913	0.642943	0.993113
SCRN1	1704.73	-0.0951874	0.203336	0.214894	0.642958	0.993113
SCARNA8	10.2637	-0.328227	0.663724	0.214807	0.643026
TLN1	13522.8	-0.102545	0.218203	0.214746	0.643072	0.993113
RN7SL596P	8.37081	0.30222	0.634478	0.214572	0.643207
MMP9	459.851	0.154551	0.318929	0.214546	0.643228	0.993113
MIGA2	720.456	0.11182	0.237312	0.214507	0.643257	0.993113
LINC01209	4.41937	-0.444938	0.893685	0.214504	0.64326
SEC14L4	4.90199	0.466468	0.925121	0.214464	0.643291
RASSF4	790.845	0.107788	0.229338	0.214414	0.64333	0.993113
LRRC37A15P	13.2874	0.257324	0.540785	0.214385	0.643352
TBC1D5	3426.01	-0.0749611	0.161464	0.214362	0.64337	0.993113
NPM1P14	22.1884	0.185059	0.397309	0.214312	0.643409
KPNB1	11753.7	-0.0906417	0.194161	0.214302	0.643416	0.993113
PIP4K2C	1862.36	-0.0861858	0.185032	0.214278	0.643435	0.993113
ZMYND15	71.7962	-0.133752	0.286106	0.214257	0.643451	0.993113
BTF3-DT	9.96889	0.340418	0.683344	0.214213	0.643485
OR2M3	1619.08	0.1013	0.216171	0.214136	0.643545	0.993113
PIK3CD-AS2	23.5502	0.236299	0.487311	0.21411	0.643565
LINC02766	13.3564	0.411136	0.77125	0.214106	0.643568
DEAF1	785.08	-0.0785531	0.169337	0.214046	0.643614	0.993113
MEST	307.611	0.131602	0.277452	0.214022	0.643633	0.993113
OR6K3	8.98225	-0.321409	0.659838	0.213927	0.643706
SLC2A3P2	33.1995	0.189234	0.401608	0.213902	0.643726
LINC01424	25.0347	0.17965	0.385101	0.213816	0.643793
RHOA-IT1	22.4626	-0.214305	0.450818	0.213729	0.64386
TMEM41A	2258.68	-0.0719224	0.15528	0.213723	0.643865	0.993113
GOLGA6L7	6.18345	-0.406091	0.820669	0.213706	0.643878
PIK3C2A	7578.96	-0.0780267	0.16811	0.213697	0.643885	0.993113
STT3B	8528.98	-0.0689515	0.148954	0.213618	0.643946	0.993113
RNU6-482P	3.13969	-0.479303	0.994165	0.213614	0.64395
IQUB	16.0484	0.248782	0.525705	0.213567	0.643986
MIR1205	15.6171	-0.355541	0.68472	0.213543	0.644005
GSTO2	1160.72	-0.117389	0.248812	0.213462	0.644068	0.993113
RAB38	1861.01	0.134433	0.281572	0.213229	0.644248	0.993113
ZNF630	97.0264	0.113853	0.245411	0.21306	0.64438	0.993113
MDH2	4200.6	0.0864617	0.186065	0.213045	0.644391	0.993113
APBB2	2986.53	-0.0784936	0.16943	0.212994	0.644431	0.993113
RPS2P46	3.54469	-0.445512	0.948492	0.212933	0.644478
TPRG1	2797.32	0.0964784	0.206896	0.212928	0.644482	0.993113
MIR570	31.528	0.178571	0.381931	0.212912	0.644494
NCKAP5-AS2	6.5041	0.469763	0.894486	0.212903	0.644502
RNF152P1	12.2352	-0.257738	0.547494	0.212894	0.644508
IER3IP1	1983.88	0.115356	0.244988	0.21275	0.64462	0.993113
STYXL1	604.037	0.10063	0.215871	0.212749	0.644622	0.993113
C19orf54	181.412	-0.138241	0.292269	0.212624	0.644718	0.993113
ZSWIM3	154.393	0.100602	0.217318	0.212507	0.644809	0.993113
TNNI1	10.2868	-0.370302	0.726081	0.212458	0.644848
LARGE-IT1	14.61	0.299223	0.601288	0.212399	0.644894
CHIAP2	9.86184	0.275208	0.585076	0.212387	0.644903
IRAK3	3234.83	0.113691	0.241664	0.212355	0.644927	0.993113
SGPP1	883.614	-0.10027	0.215085	0.212308	0.644964	0.993113
POLE	2264.89	-0.123745	0.261579	0.212297	0.644973	0.993113
ARFGEF2	6828.16	-0.111262	0.237015	0.212251	0.645009	0.993113
MAP3K4	2155.95	0.118243	0.251078	0.212056	0.645161	0.993113
C2orf27A	402.505	-0.0836638	0.18121	0.212037	0.645176	0.993113
EPHB1	669.187	-0.117392	0.249919	0.211909	0.645275	0.993113
MIR494	3.03241	0.642285	1.27574	0.211891	0.645289
FAM174A	937.907	-0.126298	0.267102	0.211884	0.645295	0.993113
ZFAND5	9731.06	-0.0782598	0.169307	0.211873	0.645303	0.993113
AADACP1	19.9927	0.262396	0.538336	0.211845	0.645325
LINC01558	41.1172	-0.164096	0.351006	0.21178	0.645376
PITHD1	3468.29	0.0926145	0.199369	0.211659	0.64547	0.993113
LINC01863	4.22044	-0.640977	1.26986	0.211575	0.645536
LINC02937	139.693	0.119722	0.257073	0.211563	0.645545	0.993113
PAPPA-AS1	6.26743	0.394902	0.825385	0.211558	0.645549
LINC01805	63.5193	-0.258875	0.51151	0.211535	0.645567	0.993113
VN1R42P	12.4432	0.272996	0.572001	0.211441	0.64564
NUSAP1	441.095	-0.164882	0.340103	0.211401	0.645672	0.993113
DPY30	964.791	0.140529	0.295053	0.211313	0.64574	0.993113
BRD2	10558.2	-0.0819577	0.177343	0.211268	0.645775	0.993113
CCNK	2590.23	-0.0812189	0.175905	0.211226	0.645809	0.993113
RPL10P7	2.77758	-0.925121	1.50136	0.211211	0.64582
ZNF816	311.892	-0.111888	0.240159	0.211086	0.645918	0.993113
CDK13	4512.74	-0.0696763	0.151402	0.211072	0.645928	0.993113
CTBP1	2722.83	0.0769078	0.166827	0.211049	0.645947	0.993113
LMOD3	10.0008	-0.314342	0.653177	0.211021	0.645968
TMEM63A	1600.21	0.100701	0.216561	0.210972	0.646007	0.993113
CBLL1-AS1	36.0674	0.228871	0.469076	0.210854	0.646099
SRSF5	4701.08	-0.0994188	0.213876	0.21074	0.646188	0.993113
ELP3	1334.65	0.0732555	0.159278	0.210669	0.646243	0.993113
WT1-AS	7.55014	0.526379	0.986197	0.210631	0.646273
HMGB3P9	18.1208	-0.236408	0.49893	0.210579	0.646314
RPL21P10	12.2953	0.260377	0.552212	0.210577	0.646315
LINC02511	33.2008	0.180715	0.386732	0.210564	0.646325
DSTN	13911.9	0.115677	0.246602	0.210419	0.646439	0.993113
RPS25P9	12.2	0.256713	0.547477	0.210332	0.646507
POU3F4	7.45481	-0.319747	0.676744	0.210304	0.646529
PKD1P2	10.3275	-0.357698	0.845765	0.210061	0.64672
NOTCH2NLB	121.939	-0.143998	0.306422	0.210053	0.646726	0.993113
TUBG1	2213.16	0.0854685	0.185355	0.210037	0.646738	0.993113
NPM1P27	7.58861	0.316694	0.667319	0.210021	0.646751
NUP133	2863.29	0.0699978	0.15249	0.209995	0.646771	0.993113
APLF	1256.74	0.127929	0.271676	0.209985	0.646779	0.993113
RN7SKP222	5.86451	0.394506	0.810788	0.209913	0.646835
KCNK4-TEX40	15.7229	0.331437	0.658535	0.209908	0.64684
ZNF793-AS1	24.5635	0.219618	0.462759	0.209862	0.646876
CRBN	1999.87	0.098479	0.212489	0.209769	0.646949	0.993113
C11orf65	18.49	0.276962	0.565326	0.209726	0.646982
ATXN1L	5019.56	-0.112935	0.241776	0.209713	0.646992	0.993113
GID4	2060.94	-0.0908249	0.196749	0.209542	0.647126	0.993113
BRWD1-AS2	15.9373	0.239068	0.507798	0.209527	0.647138
MFSD4BP1	4.815	-0.36662	0.781551	0.209526	0.64714
RELL2	138.292	0.106592	0.231463	0.209504	0.647156	0.993113
RGS7BP	31.5194	-0.16468	0.358858	0.209469	0.647184
CBX1	1198.93	-0.0889393	0.192907	0.209434	0.647211	0.993113
ARHGEF35-AS1	480.352	-0.0876456	0.190591	0.209429	0.647215	0.993113
CAMKK2	2566.21	-0.0853205	0.185237	0.209409	0.647231	0.993113
RNU6-678P	2.89027	-0.568828	1.11819	0.209329	0.647294
CTCF-DT	17.5267	-0.228256	0.485587	0.209305	0.647313
OR4F21	8.37181	0.377708	0.774378	0.209247	0.647358
RNU6-786P	10.1813	0.290449	0.610412	0.209204	0.647392
ATG10-IT1	23.2743	-0.178171	0.387019	0.209153	0.647432
GMDS	340.015	0.104621	0.226252	0.209078	0.647491	0.993113
FN1-DT	2.5963	-0.599988	1.22339	0.209053	0.647511
METTL5	931.898	0.136587	0.289258	0.208876	0.64765	0.993113
KMT5B	2634	-0.0749572	0.163511	0.208874	0.647651	0.993113
RN7SKP9	26.6708	-0.249995	0.511994	0.208826	0.647689
ZNF680P1	8.49098	0.409935	0.802223	0.208816	0.647697
ANO3-AS1	2.41903	-0.634103	1.30337	0.208646	0.647831
ELOVL3	17.2496	0.242395	0.515002	0.208505	0.647941
GMNN	489.833	0.132394	0.281632	0.208231	0.648158	0.993113
SHROOM2	395.197	-0.11898	0.255751	0.208027	0.648318	0.993113
STEAP1B-AS1	17.3766	0.25519	0.535832	0.207967	0.648366
PSMD7-DT	88.5984	-0.120908	0.262986	0.207926	0.648398	0.993113
SPATS2	1298.46	-0.0954617	0.207315	0.207768	0.648523	0.993113
SYNJ1	1203.49	-0.0827026	0.18054	0.207728	0.648554	0.993113
SERBP1	24076.6	-0.0744637	0.162855	0.207696	0.648579	0.993113
KRT86	2.70518	0.603161	1.19037	0.207639	0.648624
CYP2E1	266.641	0.153983	0.323708	0.207498	0.648736	0.993113
DPY19L2P3	72.5379	-0.12627	0.275141	0.20749	0.648742	0.993113
SETDB2	1051.97	0.100561	0.218118	0.207478	0.648751	0.993113
MAP3K20	6218.92	-0.079797	0.17441	0.207326	0.648871	0.993113
LDHAL6A	16.8246	-0.228555	0.490206	0.20729	0.6489
PELP1	2806.11	-0.0802913	0.175491	0.20726	0.648923	0.993113
POU5F1B	34.5862	-0.210964	0.444827	0.207209	0.648964
TJAP1	697.679	-0.08064	0.176518	0.207179	0.648988	0.993113
ZNF503-AS1	24.3686	-0.269544	0.549059	0.207151	0.649009
TUBB	24001.5	0.0808284	0.176629	0.207136	0.649022	0.993113
NRAS	4968.49	-0.0802676	0.17556	0.206984	0.649142	0.993113
GPATCH2L	4415.22	0.0754808	0.165342	0.206971	0.649152	0.993113
LGALSL-DT	213	0.110634	0.240343	0.206962	0.649159	0.993113
PRIMPOL	384.574	-0.130755	0.279662	0.206955	0.649165	0.993113
UNC45A	2294.12	-0.109954	0.237287	0.206953	0.649166	0.993113
UBE3C	8018.78	-0.0783535	0.17148	0.206919	0.649193	0.993113
TAS2R15P	21.9984	0.243182	0.510025	0.206826	0.649267
PRAG1	642.588	-0.0909277	0.198497	0.206704	0.649363	0.993113
ZFP91-CNTF	14.1793	-0.507357	0.896346	0.206688	0.649376
STK38L	2397.63	-0.0759777	0.166595	0.206586	0.649457	0.993113
PHAX	1244.64	-0.0915328	0.199771	0.206401	0.649603	0.993113
THUMPD1	2943.13	-0.0886852	0.193676	0.206329	0.64966	0.993113
PATL2	81.9375	-0.14018	0.303606	0.206293	0.649688	0.993113
RAB6C-AS1	16.0756	0.212648	0.463091	0.206253	0.64972
RN7SL5P	62.8368	0.225322	0.462142	0.206201	0.649762	0.993113
SPATA25	18.1088	0.231354	0.49293	0.206156	0.649797
MSN	27126.7	-0.115122	0.247927	0.206135	0.649814	0.993113
FBXO2	177.773	0.104532	0.228507	0.206063	0.649871	0.993113
RPL39P16	3.46934	-0.446794	0.942544	0.206032	0.649895
TNFRSF21	1729.29	0.0957607	0.208772	0.205988	0.64993	0.993113
LINC00242	34.2358	0.202183	0.427972	0.205888	0.650009
RNU6-1267P	5.99238	0.401719	0.821457	0.20588	0.650016
RAD51AP2	9.12191	-0.271449	0.593508	0.20587	0.650024
RPS4XP2	7.2383	-0.301308	0.658313	0.205868	0.650026
CDPF1	114.155	0.122853	0.267442	0.205859	0.650033	0.993113
TTC13	878.894	-0.0777976	0.170967	0.205762	0.65011	0.993113
KRT18P31	158.095	0.125305	0.271519	0.205642	0.650205	0.993113
CYRIA	900.401	0.0938992	0.205162	0.205629	0.650215	0.993113
ATP5IF1	604.72	0.156884	0.328867	0.205584	0.650251	0.993113
PTGFR	845.968	0.12085	0.26028	0.20556	0.65027	0.993113
ACBD7	88.4881	0.143004	0.308786	0.205399	0.650398	0.993113
PCDHGB7	713.172	-0.0923887	0.202174	0.205342	0.650443	0.993113
MFSD14A	3590.54	0.0806394	0.177005	0.205342	0.650443	0.993113
WDR4	1279.23	-0.0869526	0.190514	0.205338	0.650446	0.993113
CNGA2	7.08645	0.387531	0.779518	0.205333	0.65045
FAM3B	55.4046	0.193091	0.406498	0.205305	0.650473
TSPAN13	752.685	0.0917127	0.200808	0.20521	0.650548	0.993113
TRIM9	201.452	0.183975	0.380434	0.205207	0.650551	0.993113
B4GAT1	272.802	0.101507	0.22206	0.205186	0.650567	0.993113
MAJIN	6.02501	0.4256	0.867339	0.205167	0.650582
TMIE	18.3458	-0.207132	0.451028	0.205007	0.650709
MT3	5.16535	0.399122	0.854181	0.205003	0.650713
PLK4	177.921	-0.132541	0.286112	0.204981	0.65073	0.993113
CEP295	917.349	-0.1004	0.219015	0.204947	0.650757	0.993113
PRR11	251.109	-0.13666	0.293224	0.204928	0.650772	0.993113
TSPY26P	97.8777	0.12822	0.279293	0.204812	0.650864	0.993113
PKP2	1895.94	-0.0987296	0.215513	0.204735	0.650926	0.993113
SLC44A2	3002.61	-0.0841388	0.184774	0.204718	0.650939	0.993113
TMEM217B	3.08289	-0.63403	1.34992	0.204696	0.650957
ALG1L2	26.0076	-0.179138	0.39104	0.204694	0.650959
ACVR2A	3556.56	0.078071	0.171821	0.204685	0.650965	0.993113
BSN-AS1	4.85366	-0.350879	0.767896	0.204593	0.651039
FASTKD5	1298.31	-0.0772625	0.1702	0.204587	0.651044	0.993113
SLC26A7	15.5797	0.269601	0.564534	0.204484	0.651125
TARS2	504.812	-0.0902895	0.198381	0.204451	0.651152	0.993113
PPT2	858.94	-0.0977085	0.213714	0.20444	0.651161	0.993113
PPP1R14BP3	10.6372	-0.331523	0.679628	0.204392	0.651199
LHPP	335.021	-0.0819426	0.180867	0.204336	0.651243	0.993113
GUCA1B	68.8405	-0.131172	0.287208	0.204327	0.651251	0.993113
SMCO2	23.0799	-0.251032	0.525367	0.204314	0.651261
AQP7	159.428	-0.127047	0.275841	0.20426	0.651304	0.993113
TNMD	6.76141	0.341554	0.728217	0.204188	0.651361
PRICKLE2	2140.49	0.122	0.262836	0.204117	0.651418	0.993113
CD300LD-AS1	8.83323	0.312397	0.666353	0.204109	0.651425
EXOC3	2894.07	-0.0716467	0.158211	0.204095	0.651436	0.993113
TMEM178A	19.2084	0.231255	0.494848	0.204065	0.651459
SLC25A12	1025.95	0.0689164	0.152404	0.204058	0.651465	0.993113
B4GALT2	1950.98	0.0762012	0.168117	0.204036	0.651483	0.993113
RPS23P6	6.12829	-0.516333	0.961726	0.204026	0.65149
AGFG1	9494.79	0.0744209	0.164246	0.203904	0.651588	0.993113
PPM1D	1378.92	0.0687309	0.152031	0.203883	0.651605	0.993113
VENTXP1	91.1974	-0.122747	0.269179	0.203766	0.651698	0.993113
MOB3A	2614.41	0.0801454	0.176661	0.203765	0.651699	0.993113
INTS4	913.117	0.0723871	0.160088	0.203758	0.651705	0.993113
KDM2B	2026.1	-0.0878292	0.193172	0.203679	0.651767	0.993113
COL12A1	9169.87	0.159324	0.333144	0.203657	0.651785	0.993113
ATP6AP1	3094.2	-0.10446	0.227815	0.203653	0.651789	0.993113
ECI1	472.338	0.114869	0.249896	0.203597	0.651833	0.993113
LINC00513	24.1154	-0.189947	0.415003	0.203578	0.651848
TSSK4	11.0241	-0.301227	0.638265	0.203577	0.651849
DYNLRB2	17.5515	0.206909	0.453536	0.203572	0.651853
PANK4	668.858	0.0948093	0.20827	0.203408	0.651984	0.993113
HIPK4	8.00199	-0.359593	0.731377	0.203389	0.651999
ZNF582	92.7756	0.124064	0.272212	0.203375	0.65201	0.993113
EFCAB2	284.45	0.117343	0.255655	0.203349	0.652031	0.993113
TUBA1A	5611.91	0.112453	0.244257	0.203227	0.652128	0.993113
NDC80	129.374	-0.120577	0.263998	0.203061	0.652262	0.993113
COPG1	3548.88	-0.0844314	0.186098	0.202986	0.652322	0.993113
DNAJC28	45.2046	-0.156792	0.342659	0.202931	0.652365
CARD10	1280.48	-0.120727	0.261144	0.20293	0.652366	0.993113
TVP23C	441.902	-0.0922549	0.203351	0.20291	0.652382	0.993113
NTRAS	4.30994	0.775819	1.26209	0.202889	0.652399
COPG2IT1	13.0637	-0.261599	0.564789	0.202873	0.652412
GPC3	370.645	-0.104307	0.228821	0.202812	0.652461	0.993113
ALG6	670.058	-0.0932452	0.205254	0.202768	0.652496	0.993113
TGIF2P1	21.6756	0.199628	0.434643	0.202596	0.652633
ABHD14A-ACY1	35.9316	-0.168957	0.369539	0.202443	0.652756
GPAT2	151.915	0.1922	0.396518	0.202443	0.652756	0.993113
VTRNA1-1	26.5187	-0.283282	0.574538	0.202437	0.652761
THRB-IT1	124.99	0.144311	0.312055	0.202361	0.652822	0.993113
SSR1	9848.14	-0.0704902	0.156321	0.202358	0.652824	0.993113
MIR5009	10.9596	-0.326107	0.674495	0.202339	0.652839
VTCN1	2.81564	0.639183	1.4065	0.202327	0.652849
FAAP24	56.7944	-0.129663	0.286515	0.202316	0.652858
LIPH	475.841	-0.119558	0.260055	0.202299	0.652872	0.993113
EIF2B3	874.294	-0.0874814	0.19328	0.202239	0.65292	0.993113
AHCYL2	1897.98	-0.0944346	0.207701	0.202215	0.652939	0.993113
POLR1A	5792.75	-0.0704452	0.156294	0.202188	0.652961	0.993113
CEP83-DT	11.3315	0.242715	0.533181	0.202094	0.653036
LRRC37A2	667.708	0.0887266	0.196712	0.202043	0.653076	0.993113
TMEM30CP	6.2968	0.389477	0.805953	0.202042	0.653078
ZBP1	80.4498	-0.150632	0.327052	0.201969	0.653136	0.993113
AMZ2	1095.45	0.118257	0.25703	0.20188	0.653207	0.993113
LRRC40	1254.7	0.0829343	0.183553	0.201871	0.653215	0.993113
SLX1A	335.526	0.116952	0.255523	0.201745	0.653316	0.993113
FDX1	1019.76	0.0887767	0.19612	0.201744	0.653317	0.993113
LL22NC01-81G9.3	3.31224	-0.56576	1.10888	0.201615	0.65342
SNORD111	13.8509	-0.242529	0.527107	0.20159	0.653441
RASGEF1B	3108.39	0.0950805	0.209393	0.201589	0.653441	0.993113
PRKG2	152.877	0.184092	0.384169	0.20147	0.653537	0.993113
SANBR	347.979	-0.112139	0.245945	0.201417	0.65358	0.993113
CYP1B1	3352.89	0.142864	0.304271	0.201414	0.653582	0.993113
COPG2	1158.45	-0.0983987	0.216703	0.201281	0.653689	0.993113
RNU6-1143P	9.10783	-0.292541	0.630093	0.201201	0.653753
BOK-AS1	9.72161	0.27874	0.605363	0.201075	0.653854
NAA80	255.908	0.118479	0.259505	0.201008	0.653909	0.993113
DNAJB5-DT	7.40086	0.376398	0.775365	0.200954	0.653952
WHAMMP4	18.8744	0.279053	0.576477	0.200833	0.654049
KLHL23	149.38	0.108321	0.239771	0.200824	0.654057	0.993113
LINC00896	30.5408	-0.153278	0.340956	0.200782	0.65409
SRGAP1	2823.47	0.135833	0.29192	0.200773	0.654098	0.993113
NFKBIA	21147.6	0.0950945	0.209685	0.200753	0.654114	0.993113
RPTOR	1972.56	0.0758719	0.168746	0.200748	0.654118	0.993113
DEPTOR-AS1	7.44106	-0.315445	0.683195	0.200678	0.654174
DPF2	1573.69	-0.07041	0.156886	0.200655	0.654192	0.993113
SNORA11F	13.263	-0.294386	0.61591	0.200651	0.654196
SLFN12L	338.859	-0.112056	0.24633	0.200598	0.654238	0.993113
CTNS	822.44	-0.0871332	0.193256	0.200587	0.654247	0.993113
CLEC2B	1932.83	0.150399	0.319408	0.200572	0.654259	0.993113
MYT1L	79.9486	-0.129483	0.285809	0.200422	0.65438	0.993113
FXR1	4482.35	0.0688306	0.153455	0.200412	0.654388	0.993113
LINC02614	142.393	-0.10503	0.233181	0.200376	0.654418	0.993113
C7orf31	83.1844	-0.141018	0.309347	0.200194	0.654564	0.993113
RN7SL173P	17.8651	-0.241705	0.517476	0.200186	0.654571
RAD51D	456.679	-0.0892364	0.198454	0.200122	0.654622	0.993113
WNT10A	89.0979	0.1347	0.296124	0.200045	0.654684	0.993113
HDAC7	5121.45	-0.0930585	0.205886	0.199982	0.654736	0.993113
NCK2	1335.79	0.0756737	0.168667	0.199945	0.654765	0.993113
LINC01426	21.506	0.197455	0.434107	0.199945	0.654765
VPS37A	3043.93	0.0817709	0.181817	0.199943	0.654767	0.993113
TOMM5	1813.34	0.140591	0.302267	0.199805	0.654879	0.993113
PAQR8	368.96	-0.0829151	0.184837	0.19979	0.65489	0.993113
SLFN12	153.108	0.118935	0.262362	0.199763	0.654912	0.993113
RUFY1	1408.31	-0.0695986	0.155484	0.199699	0.654964	0.993113
RASGRF2-AS1	26.5687	0.219763	0.471095	0.199625	0.655023
JMJD1C	11078	0.0877854	0.194737	0.199623	0.655025	0.993113
ZNG1B	1498.87	-0.0845247	0.188015	0.19962	0.655028	0.993113
KICS2	885.171	-0.0751799	0.167856	0.199496	0.655128	0.993113
PEBP1	4781.49	0.0878524	0.195081	0.199485	0.655137	0.993113
RPS2P1	3.27109	0.687846	1.52138	0.199363	0.655235
NUTM2A	28.0789	-0.232579	0.490099	0.199301	0.655285
AGAP6	558.502	-0.0995958	0.220557	0.19929	0.655295	0.993113
PFKFB4	214.743	0.112626	0.248926	0.19921	0.655359	0.993113
MCFD2	5184.14	-0.0793224	0.176785	0.199139	0.655417	0.993113
MEIS2	473.14	-0.0962482	0.213689	0.198978	0.655547	0.993113
CACNA2D1-AS1	234.521	0.12888	0.281882	0.198866	0.655638	0.993113
VPS36	3423.89	-0.082624	0.184121	0.198783	0.655705	0.993113
RN7SL328P	10.7907	-0.281329	0.616052	0.198774	0.655712
CEBPZ	4353.87	-0.0820491	0.182909	0.198759	0.655724	0.993113
KPNA2	4043.52	0.0863259	0.192128	0.198622	0.655835	0.993113
BOLA2-SMG1P6	688.281	0.135258	0.293572	0.198594	0.655858	0.993113
RTL10	1568.95	-0.105294	0.232423	0.198552	0.655892	0.993113
THOP1	754.888	0.0712574	0.15971	0.198452	0.655973	0.993113
ZNF606	523.231	-0.0883036	0.196988	0.198407	0.656009	0.993113
CBLL1	2856.97	0.0747828	0.167316	0.198336	0.656067	0.993113
TIPARP	9212.64	0.0991155	0.219477	0.198328	0.656074	0.993113
MCF2L-AS1	16.2658	0.218438	0.483309	0.198315	0.656084
C4A	155.75	0.129614	0.284956	0.19831	0.656089	0.993113
NPHP3	1362.24	0.101382	0.224442	0.198308	0.65609	0.993113
MPPE1	668.891	0.0892706	0.199061	0.198148	0.65622	0.993113
RN7SL838P	4.57099	-0.483318	0.973478	0.198133	0.656232
ATP6V1E1	3262.37	0.0853829	0.190424	0.198084	0.656272	0.993113
LTBR	4999.51	0.0629269	0.141296	0.198076	0.656279	0.993113
SLC25A53	158.173	0.100266	0.224026	0.198053	0.656297	0.993113
IRS4-AS1	9.12109	-0.323216	0.689516	0.198018	0.656326
SCML2P2	10.9708	-0.247513	0.550747	0.197919	0.656406
CHKB-DT	61.7386	-0.125934	0.281602	0.197856	0.656457	0.993113
TRAPPC14	738.336	-0.0902728	0.201263	0.197835	0.656474	0.993113
NALF1	16.6703	0.199228	0.445389	0.197558	0.656699
RPL7P1	4.32566	0.464841	0.964035	0.197505	0.656743
LINC02982	199.319	0.107773	0.239862	0.1975	0.656747	0.993113
LRMDA	83.3431	-0.15658	0.342061	0.197349	0.65687	0.993113
ATP6V1G1	3924.41	0.12923	0.281489	0.197346	0.656872	0.993113
MMP11	46.4588	-0.162826	0.358828	0.197339	0.656877
OR51L1	53.9588	0.165575	0.362261	0.197269	0.656935
HSD17B3	3.75551	0.533157	1.02871	0.197258	0.656943
SIPA1L1-AS1	21.3785	-0.256266	0.538478	0.19716	0.657023
KLC3	2080.99	0.0859647	0.192177	0.197131	0.657047	0.993113
ZNF780B	801.222	-0.0852678	0.190893	0.197127	0.65705	0.993113
DACT1	156.628	0.180737	0.381641	0.197086	0.657083	0.993113
MIR378A	7.25452	-0.329103	0.706176	0.196921	0.657218
ECHDC3	287.604	-0.105789	0.235509	0.196911	0.657226	0.993113
SLC35E3	732.935	0.0892492	0.19956	0.196896	0.657238	0.993113
SMIM7	1141.69	0.0935985	0.208821	0.196836	0.657287	0.993113
CDC42EP5	125.926	0.151021	0.328656	0.196807	0.657311	0.993113
ZER1	1607.96	0.0854752	0.191264	0.196742	0.657363	0.993113
NFRKB	2430.13	-0.0717515	0.161363	0.196662	0.657429	0.993113
LMO7-AS1	43.7227	-0.17008	0.373429	0.196595	0.657483
ATMIN	5104.14	-0.0765123	0.17183	0.196524	0.657541	0.993113
PIK3CG	652.506	0.0967572	0.215899	0.196498	0.657562	0.993113
LINC01692	5.63955	0.380836	0.810944	0.196421	0.657626
LRRFIP1	7162.34	-0.0795985	0.178645	0.196328	0.657702	0.993113
LINC01554	40.0322	0.180806	0.395861	0.196307	0.657718
DOC2B	1470.32	-0.119557	0.262785	0.196294	0.657729	0.993113
KDM4B	2519.26	-0.0919171	0.205348	0.196221	0.657789	0.993113
MDH1B	9.97825	0.270176	0.597836	0.196211	0.657797
KLHL15	1479.65	-0.0880691	0.19725	0.196096	0.657891	0.993113
GLDN	1558.7	0.124812	0.273546	0.19602	0.657952	0.993113
RNU5E-4P	6.07873	0.663731	1.20244	0.195996	0.657972
PPM1L	2835.07	0.106229	0.235749	0.195983	0.657983	0.993113
LINC02877	11.0743	0.264546	0.578874	0.195906	0.658046
OPCML-IT1	26.2699	-0.1868	0.41441	0.195872	0.658073
PUS10	254.55	0.119895	0.265544	0.195856	0.658087	0.993113
GTF2E2	1098.63	0.0892822	0.200131	0.1957	0.658215	0.993113
STX12	4607.88	-0.076299	0.171715	0.195681	0.65823	0.993113
CD63-AS1	74.9324	0.122049	0.273922	0.195645	0.658259	0.993113
SIGMAR1	1876.72	0.0927356	0.207467	0.195578	0.658314	0.993113
LSM12P1	181.14	-0.11877	0.264372	0.195543	0.658343	0.993113
GPS1	1679.11	0.0764246	0.17218	0.195443	0.658424	0.993113
TYW1	1092.77	-0.0875673	0.196627	0.195292	0.658548	0.993113
DUSP8P5	47.4922	0.133478	0.300466	0.195281	0.658557
HAS2	4265.84	-0.149457	0.320668	0.195174	0.658645	0.993113
MIR222	7.09071	-0.288606	0.645835	0.194972	0.65881
SMCR8	3029.19	-0.102067	0.227579	0.194955	0.658824	0.993113
CENPB	3779.51	-0.102455	0.2284	0.194844	0.658915	0.993113
ARHGAP20	101.354	0.123223	0.275487	0.194584	0.659128	0.993113
RNA5SP364	5.2316	-0.376202	0.812488	0.194578	0.659133
SMYD2	849.824	0.110197	0.245064	0.194567	0.659143	0.993113
RWDD2B	524.119	0.110884	0.246888	0.194523	0.659178	0.993113
NPHP1	193.299	0.105421	0.236895	0.19439	0.659288	0.993113
ARMH3	1635.78	-0.0880703	0.198125	0.194227	0.659421	0.993113
YBX1P6	17.2803	-0.255755	0.54772	0.19422	0.659428
CCR8	92.6522	-0.164583	0.358968	0.194168	0.65947	0.993113
MIR211	4.09864	-0.580167	1.16844	0.194156	0.65948
EPS15P1	21.5778	0.238496	0.513766	0.194135	0.659497
TBC1D31	484.555	0.120493	0.266966	0.194121	0.659509	0.993113
KPNA1	6069.98	-0.0915875	0.205698	0.194027	0.659586	0.993113
MYO1A	23.0456	-0.248489	0.533892	0.193971	0.659632
PSIP1	849.835	0.0747347	0.169206	0.193958	0.659642	0.993113
EHD1	3526.77	0.0892981	0.200811	0.193947	0.659652	0.993113
TOX4P1	7.21802	-0.404646	0.826512	0.193923	0.659671
NOL8	2531.39	-0.0726635	0.164493	0.193917	0.659677	0.993113
BEND6	80.8248	0.138562	0.308615	0.193859	0.659724	0.993113
FLJ20021	62.6596	0.164792	0.362646	0.193856	0.659727	0.993113
CRIM1	5083.97	-0.0836545	0.188657	0.193767	0.659799	0.993113
CCDC82	1411.08	0.0847123	0.191163	0.193715	0.659842	0.993113
LCN15	97.6695	0.146948	0.324163	0.193679	0.659872	0.993113
RN7SL841P	2.85011	0.534058	1.11789	0.193595	0.659941
ALG3	1141.57	0.0844956	0.190797	0.193584	0.65995	0.993113
C16orf89	17.1183	-0.415579	0.77757	0.193533	0.659992
MIR3182	9.01245	-0.341905	0.719788	0.193428	0.660079
LINC01203	102.478	-0.118324	0.266083	0.193402	0.6601	0.993113
MTFMT	417.214	-0.123758	0.274471	0.193323	0.660165	0.993113
SLC44A5	663.256	-0.132231	0.29028	0.193306	0.660179	0.993113
C1orf174	689.613	0.0860344	0.194413	0.193305	0.66018	0.993113
SLC25A40	912.422	-0.0670375	0.152337	0.193286	0.660196	0.993113
TFDP2	1999.57	0.100075	0.224363	0.193232	0.66024	0.993113
L3HYPDH	349.027	0.0857909	0.1943	0.193226	0.660245	0.993113
EGLN3	11253	-0.0792922	0.179394	0.193221	0.66025	0.993113
BAG1	4082.14	0.0972883	0.218284	0.193203	0.660264	0.993113
DNAJB6P7	32.0649	-0.188618	0.416846	0.193149	0.660309
HOXB4	81.9472	0.122711	0.276292	0.193078	0.660367	0.993113
CA11	190.835	0.105747	0.238234	0.193021	0.660414	0.993113
SUPT20H	2321.17	0.080863	0.183081	0.192888	0.660524	0.993113
DBH-AS1	5.20322	0.444943	0.928485	0.192877	0.660533
ZFP64	666.095	-0.0947178	0.213417	0.192868	0.66054	0.993113
BPGM	405.895	0.101081	0.227502	0.192826	0.660575	0.993113
NKAPP1	101.751	0.135024	0.301653	0.192685	0.660691	0.993113
SGIP1	385.784	0.139842	0.307429	0.192585	0.660774	0.993113
RGL3	42.6573	0.160712	0.359001	0.192567	0.660789
PKD1L1	112.526	-0.143105	0.317165	0.192563	0.660792	0.993113
ERLIN2	1515.02	-0.0803702	0.182184	0.192525	0.660824	0.993113
RS1	63.4365	0.124146	0.281225	0.192461	0.660876	0.993113
TBXA2R	23.9889	-0.213715	0.470874	0.192405	0.660922
CCDC71	674.593	0.0731899	0.166506	0.192392	0.660933	0.993113
ARHGEF7	3567.44	-0.0787489	0.178542	0.192387	0.660938	0.993113
HEMGN	14.6873	0.248569	0.544403	0.192369	0.660952
ITPR1	1072.54	0.0958243	0.215808	0.192364	0.660957	0.993113
MINDY3	1684.98	0.0799484	0.18132	0.192232	0.661065	0.993113
USP17L2	103.395	0.0996532	0.226786	0.192232	0.661066	0.993113
SERPINE2	3181.13	-0.137631	0.300722	0.192206	0.661087	0.993113
LINC01643	10.9455	0.325903	0.679912	0.192112	0.661165
MIR137HG	23.4146	-0.211103	0.464102	0.192106	0.66117
SNORD127	14.0935	0.23487	0.521687	0.192102	0.661173
CHRNB4	24.5831	0.206989	0.457519	0.192088	0.661184
TGIF2	1160.98	-0.100793	0.226697	0.192052	0.661214	0.993113
TTLL4	1587.22	-0.0694941	0.158297	0.19194	0.661307	0.993113
TMEM167A	6070.54	0.100444	0.22575	0.191914	0.661329	0.993113
ZFP92	52.406	0.180089	0.394455	0.191798	0.661425
WASHC5	2374.28	-0.0625189	0.142711	0.191687	0.661516	0.993113
MACO1	1731.69	-0.0700175	0.15957	0.191674	0.661527	0.993113
SCARNA21B	3.92602	0.480081	0.989179	0.191575	0.661609
LTK	30.8218	0.157335	0.356666	0.191537	0.661641
QSER1	583.952	-0.106329	0.239086	0.19146	0.661704	0.993113
KPNA4	12543.4	-0.0822147	0.186621	0.191431	0.661728	0.993113
C1RL	1194.49	-0.0969503	0.218819	0.191318	0.661822	0.993113
DGKI	45.1148	-0.224356	0.478301	0.191309	0.661829
MIR125B1	2.86501	-0.921416	1.43399	0.191291	0.661845
RAD21-AS1	55.6859	-0.131301	0.297672	0.191257	0.661873
ALKAL2	100.367	0.22687	0.46631	0.191222	0.661902	0.993113
MIR28	5.96525	-0.363092	0.859672	0.191195	0.661924
CGAS	314.813	0.142379	0.313041	0.191109	0.661996	0.993113
MLF2	4012.16	0.0727283	0.165813	0.191049	0.662045	0.993113
IFNGR2	4807.19	0.0800399	0.182019	0.191016	0.662072	0.993113
CDH6	124.06	0.175243	0.378534	0.190986	0.662097	0.993113
FRYL	7573.95	-0.0858142	0.194723	0.190948	0.662129	0.993113
RPLP1P6	4.28369	0.475731	0.97166	0.190907	0.662163
KCNG3	89.9012	-0.114881	0.260981	0.190879	0.662186	0.993113
RPL37P18	33.5928	0.169807	0.381075	0.190865	0.662198
WDR35	762.106	0.0706871	0.161548	0.190824	0.662232	0.993113
IMMP1L	371.049	0.0738692	0.168893	0.190821	0.662235	0.993113
ANKRD49P2	7.63842	-0.340331	0.738433	0.19072	0.662318
PGM3	1610.68	0.0868195	0.197212	0.190686	0.662346	0.993113
RPL35AP30	3.32377	-0.502215	1.05855	0.190579	0.662435
RNA5SP372	3.27628	-0.501498	1.06737	0.190569	0.662443
BBOX1-AS1	5.28442	0.40009	0.850115	0.190473	0.662523
SYN3-AS1	6.09473	-0.353278	0.769156	0.190415	0.662571
DCDC2C	15.1407	0.267343	0.577575	0.190374	0.662605
FUS	6076.34	-0.0622596	0.142574	0.190372	0.662607	0.993113
LINC02284	13.4407	-0.261864	0.573797	0.190367	0.662611
DENND2A	334.841	0.164079	0.354039	0.190358	0.662619	0.993113
THAP2	486.121	0.086886	0.197905	0.190355	0.662621	0.993113
TMEM17	66.8198	0.169616	0.375	0.190322	0.662649	0.993113
KIF26B	371.908	-0.135933	0.300781	0.190229	0.662726	0.993113
ZNF565	334.735	-0.0848156	0.193621	0.190147	0.662794	0.993113
NR6A1	572.438	-0.0934663	0.212255	0.190147	0.662794	0.993113
NIPBL	11832.6	0.0747065	0.17059	0.190145	0.662796	0.993113
MROH7	172.219	-0.110786	0.251177	0.190138	0.662802	0.993113
GFM1	4465.06	-0.0839103	0.191023	0.190076	0.662854	0.993113
PHKA1	417.834	0.0719993	0.164989	0.190063	0.662864	0.993113
MRC2	3393.16	0.114021	0.255159	0.190027	0.662894	0.993113
MIR8064	2.3509	0.628999	1.25713	0.190026	0.662895
PODXL2	216.642	-0.0856311	0.195839	0.18996	0.66295	0.993113
P3H1	621.35	-0.104863	0.23675	0.189944	0.662963	0.993113
FALEC	10.4568	-0.265138	0.588078	0.18993	0.662975
FAM133B	1456.04	-0.104023	0.234704	0.189861	0.663032	0.993113
THOC1-DT	40.5187	-0.137422	0.313947	0.189842	0.663048
SLC22A18	204.282	-0.11141	0.252056	0.189736	0.663136	0.993113
EEF1A1P13	4.34832	-0.390721	0.854611	0.189732	0.66314
SIX2	88.2861	0.460441	0.857542	0.189663	0.663197	0.993113
LINC00556	21.3118	-0.228638	0.500723	0.189605	0.663246
ITGA5	8025.77	0.148021	0.322166	0.189588	0.66326	0.993113
ZBTB11-AS1	135.179	0.0969665	0.221852	0.189567	0.663278	0.993113
MAP2K7	1485.77	-0.0769833	0.175995	0.189553	0.663289	0.993113
VDAC1P13	4.028	-0.445603	0.944762	0.18955	0.663292
TMEM201	890.44	-0.119445	0.26759	0.189453	0.663372	0.993113
TRIM26	2285.6	-0.0835758	0.190629	0.189447	0.663377	0.993113
RBMXL1	1765.75	-0.0643967	0.147829	0.189379	0.663434	0.993113
MKRN3	67.9245	0.167322	0.373624	0.189378	0.663434	0.993113
GALT	447.495	0.0891626	0.20351	0.18923	0.663559	0.993113
ZNRF3	1328.62	-0.110169	0.248165	0.189202	0.663582	0.993113
MEIOC	35.6273	-0.177801	0.397221	0.189197	0.663585
TCF7L2	642.197	-0.0744249	0.170733	0.189024	0.663731	0.993113
ABHD6	1337.83	-0.0905589	0.206223	0.189015	0.663738	0.993113
RUFY1-AS1	7.5513	0.425788	0.848685	0.189005	0.663746
RWDD4	1500.42	-0.0969476	0.22005	0.188958	0.663785	0.993113
ASB8	971.889	0.0780753	0.178913	0.188822	0.663898	0.993113
CPSF1	2059.14	-0.0927476	0.211126	0.188623	0.664065	0.993113
VAX2	12.8125	0.240693	0.542378	0.18859	0.664093
EHD3	413.484	-0.115259	0.260004	0.188524	0.664148	0.993113
IGHG3	5.26826	0.620532	1.29178	0.188515	0.664155
GALNT9	3.57733	0.611731	1.2131	0.188453	0.664208
D21S2088E	18.5487	0.254946	0.552414	0.188386	0.664264
TNFRSF10B	2696	-0.0957501	0.217668	0.188356	0.664288	0.993113
WDR46	1969.22	-0.0771112	0.176816	0.188318	0.66432	0.993113
PELI2	1262.01	0.0721	0.165699	0.188308	0.664328	0.993113
SHROOM3	758.336	-0.0772018	0.177222	0.188298	0.664337	0.993113
USP4	4038.37	-0.0674249	0.155061	0.188284	0.664349	0.993113
RIN1	1042.21	-0.077794	0.178511	0.18815	0.664461	0.993113
ZNF350	455.046	-0.0785015	0.18048	0.188091	0.66451	0.993113
HCN1	110.993	0.453072	0.876639	0.188057	0.664539	0.993113
INE2	52.0992	0.16144	0.362069	0.188	0.664586
GGNBP2	2700.48	-0.0681734	0.156889	0.187988	0.664597	0.993113
HPGD	3584.16	0.104975	0.237682	0.187962	0.664618	0.993113
CORO7-PAM16	8.07487	1.11313	2.13297	0.187927	0.664648
RASSF10	232.226	-0.0999981	0.228473	0.187896	0.664674	0.993113
DLEU7	71.657	0.131433	0.299249	0.187711	0.664828	0.993113
PPP2CB	5543.76	0.0723253	0.166343	0.18764	0.664888	0.993113
GTF2IRD1	1477.88	-0.0849033	0.194466	0.187588	0.664932	0.993113
SEPTIN9	14744.2	-0.088071	0.201406	0.187475	0.665027	0.993113
TSHZ1	1906	-0.09783	0.222789	0.187459	0.66504	0.993113
ZNF483	703.005	0.10056	0.229244	0.187394	0.665095	0.993113
DCAF13P3	42.1272	-0.173293	0.38795	0.187359	0.665124
CCNYL2	16.3479	-0.204829	0.46854	0.187313	0.665162
DRAXIN	47.4228	-0.131469	0.302202	0.187297	0.665176
ARPP19	14186.8	-0.0777708	0.178754	0.18724	0.665224	0.993113
GTF2F2P1	9.57185	-0.275747	0.624484	0.187188	0.665267
AFG1L	231.802	0.116409	0.264302	0.187176	0.665277	0.993113
CTU1	108.575	0.11251	0.257562	0.187148	0.665301	0.993113
LINC00350	4.30206	0.36007	0.818438	0.187097	0.665344
BHLHE40-AS1	101.278	-0.113827	0.260975	0.187075	0.665362	0.993113
VIPR1	395.747	-0.101351	0.231281	0.18707	0.665366	0.993113
BRD9	1431.12	-0.0836094	0.191892	0.18703	0.6654	0.993113
OSMR	12193.5	-0.0967844	0.220564	0.187028	0.665402	0.993113
ZNF536	99.3646	-0.1685	0.373139	0.187025	0.665404	0.993113
TPRG1L	2296.51	-0.0851588	0.195302	0.186985	0.665438	0.993113
ITGB8-AS1	13.0079	0.315762	0.675662	0.186779	0.665611
FUT6	16.5172	0.322834	0.676355	0.186751	0.665635
RN7SL784P	11.7722	0.395472	0.800475	0.186748	0.665637
NRBP1	3867.69	0.0631242	0.145973	0.186599	0.665763	0.993113
RNU6-1156P	6.82506	-0.308378	0.691893	0.186576	0.665782
ILVBL	936.553	0.0874285	0.200731	0.186536	0.665816	0.993113
TMEM200A	441.332	0.118142	0.267096	0.186502	0.665844	0.993113
MIR202HG	20.8282	-0.230355	0.507656	0.186498	0.665847
DVL1	2279.54	-0.086304	0.198108	0.186476	0.665866	0.993113
LINC02136	11.9407	0.21813	0.503133	0.186386	0.665941
TSKU	2810.84	0.0781701	0.180059	0.186349	0.665973	0.993113
HDAC8	905.843	0.0849117	0.195342	0.186327	0.665991	0.993113
NUP210L	21.4885	0.175727	0.404285	0.186222	0.66608
LINC02643	3.12933	-0.74969	1.39467	0.186126	0.666161
RIPOR2	495.886	0.114384	0.259335	0.186075	0.666204	0.993113
ZNF442	327.745	0.106635	0.243561	0.186044	0.666229	0.993113
MSX2	223.652	-0.0861542	0.199019	0.186041	0.666233	0.993113
CADPS	163.313	-0.20801	0.439746	0.186026	0.666245	0.993113
MIR6753	2.39522	0.620806	1.24529	0.185982	0.666282
MILR1	74.6453	0.134352	0.306282	0.185979	0.666284	0.993113
ZAN	3.24234	0.473976	1.02451	0.185901	0.66635
EFCC1	161.174	0.109728	0.251247	0.18587	0.666376	0.993113
FAHD2A	443.707	0.080655	0.186337	0.185857	0.666388	0.993113
DMTN	572.681	0.0922096	0.211848	0.185825	0.666414	0.993113
WDR11	2556.68	-0.0870691	0.200226	0.185647	0.666564	0.993113
SIRT5	596.612	0.141525	0.315269	0.185628	0.66658	0.993113
IDUA	181.378	0.174388	0.379833	0.185445	0.666735	0.993113
YES1	6189.17	-0.0707208	0.163697	0.185428	0.66675	0.993113
LINC00598	254.947	-0.137357	0.307901	0.185279	0.666875	0.993113
ZNF230-DT	25.0282	-0.164808	0.380369	0.185266	0.666887
IL18BP	434.097	0.114824	0.261	0.185244	0.666905	0.993113
ALDH2	6716.59	0.0822159	0.1896	0.185235	0.666912	0.993113
ZNF236	1428.68	-0.108813	0.247566	0.18523	0.666917	0.993113
SLC16A1	6715.16	-0.0816113	0.188335	0.185173	0.666965	0.993113
ZC3H12D	202.262	0.124551	0.282751	0.185023	0.667091	0.993113
EBNA1BP2	1658.26	0.0758102	0.175447	0.185016	0.667098	0.993113
GRIA3	80.8241	-0.122272	0.281226	0.185008	0.667104	0.993113
NUDT1	158.409	0.110913	0.254652	0.184923	0.667176	0.993113
RBM15	2018.56	-0.0964106	0.221165	0.184917	0.667182	0.993113
CD99L2	803.063	0.0965772	0.221798	0.184828	0.667257	0.993113
PPIL3	432.801	0.123827	0.280382	0.184778	0.667299	0.993113
PSD	66.0091	0.195299	0.425904	0.184778	0.667299	0.993113
PNMA8A	39.2648	0.155246	0.356302	0.184771	0.667305
LINC00930	15.4612	0.224334	0.508139	0.184736	0.667334
PNPLA2	1463.01	0.085234	0.196737	0.184708	0.667358	0.993113
CNOT10	1464.17	-0.0784013	0.181505	0.184553	0.667489	0.993113
NUP107	2023.49	-0.0912156	0.20995	0.184542	0.667499	0.993113
ATF5	881.423	0.0984314	0.225962	0.184408	0.667612	0.993113
BTBD10P2	11.6734	-0.249867	0.566356	0.184381	0.667635
PARP11-AS1	3.79715	0.681716	1.31843	0.18438	0.667636
FKBP14-AS1	14.0754	-0.267849	0.590319	0.184212	0.667778
GXYLT1P3	4.19603	-0.683916	1.26882	0.184004	0.667955
FAM30A	17.6604	-0.518099	0.968724	0.183994	0.667963
KAZN	3611.97	-0.0806457	0.186752	0.183962	0.66799	0.993113
MRPL35P3	23.5904	0.207939	0.467294	0.18395	0.668
KIF18B	147.061	0.111332	0.256242	0.183908	0.668036	0.993113
SMIM20	188.861	0.141754	0.319245	0.183815	0.668115	0.993113
SNHG20	574.169	0.0835143	0.193727	0.183733	0.668185	0.993113
GRAMD1A	943.297	0.0969065	0.223057	0.183709	0.668205	0.993113
TASOR	5794.35	-0.0750349	0.174204	0.183697	0.668215	0.993113
IFNGR1	7847.95	-0.0750085	0.174152	0.183692	0.66822	0.993113
EEF2KMT	528.443	0.0763114	0.177507	0.183681	0.668229	0.993113
CD83	1399.22	0.119296	0.270806	0.183669	0.668239	0.993113
OTUB2	674.861	-0.102363	0.235223	0.183625	0.668276	0.993113
SNHG11	178.068	0.1288	0.292904	0.183607	0.668292	0.993113
FGF14-IT1	13.656	-0.240457	0.547734	0.183593	0.668303
CYP11A1	4.81266	-0.605897	1.13602	0.183481	0.668399
DCAF11	1459.4	-0.0841861	0.194982	0.183464	0.668413	0.993113
PRDM13	8.809	0.32934	0.723609	0.183449	0.668426
ARFIP1	2450.5	-0.0734738	0.170873	0.183416	0.668454	0.993113
MTERF1	661.514	-0.0852445	0.197751	0.183334	0.668523	0.993113
MRAP-AS1	71.783	-0.206871	0.449406	0.183333	0.668525	0.993113
FASN	10565.5	-0.0768469	0.178478	0.183257	0.668589	0.993113
RCOR3	1503.78	-0.0757569	0.176214	0.183226	0.668616	0.993113
NDUFA3	507.169	0.136185	0.306315	0.183091	0.66873	0.993113
RPL32P16	3.19293	-0.459562	1.05762	0.183072	0.668746
LZTR1	1204.33	-0.0720461	0.167887	0.183041	0.668773	0.993113
RALY	3224.23	0.0768548	0.17875	0.182828	0.668954	0.993113
UBAC2	3362.33	-0.0697789	0.162708	0.182823	0.668959	0.993113
RNU6-853P	16.3741	-0.260874	0.579285	0.182818	0.668963
CMTM6	9705.2	-0.0726794	0.169278	0.182813	0.668967	0.993113
MMP2-AS1	21.484	0.31374	0.653933	0.182767	0.669006
TTC33	1305.93	-0.0783417	0.182283	0.18272	0.669046	0.993113
IL21R-AS1	9.19414	0.296033	0.656775	0.182711	0.669054
PTTG1IP	4417.87	0.0742645	0.172939	0.182689	0.669072	0.993113
NCOA7	5103.26	-0.0758462	0.176585	0.182534	0.669205	0.993113
TICAM1	2006.11	0.0898956	0.208176	0.182435	0.669289	0.993113
MORF4L1	8907.49	0.0771547	0.179597	0.182424	0.669299	0.993113
CDC37L1-DT	13.7959	-0.307627	0.662834	0.182351	0.669361
LINC02507	2.97478	0.54342	1.15246	0.182184	0.669503
PITRM1	3161.36	-0.0623516	0.145948	0.18214	0.669541	0.993113
CYP20A1	1710.64	-0.0702531	0.164183	0.182131	0.669548	0.993113
GTPBP8	402.016	0.0961999	0.223007	0.182093	0.669581	0.993113
PRDM16	43.2961	0.171906	0.390924	0.182081	0.669591
CDH3-AS1	38.775	0.136922	0.31928	0.182065	0.669604
SACM1L	3069.66	-0.072251	0.168704	0.182025	0.669638	0.993113
ZNG1A	2993.32	-0.0867304	0.201357	0.182022	0.669641	0.993113
REM1	15.8855	0.308067	0.654918	0.182009	0.669653
PPIEL	283.592	0.0891405	0.207707	0.181912	0.669735	0.993113
MYO18B-AS1	13.1056	0.214539	0.496753	0.181844	0.669794
SLC12A2	2741.83	-0.0696108	0.162778	0.181795	0.669836	0.993113
SH3GL1	6388.03	0.0701431	0.163991	0.181729	0.669892	0.993113
MRTFA-AS1	33.9982	-0.156802	0.362762	0.181719	0.6699
BRD1	3127.65	-0.0862457	0.200431	0.181703	0.669914	0.993113
GPRC5D-AS1	181.043	-0.134967	0.306829	0.181607	0.669996	0.993113
TPGS2	1840.85	0.0851102	0.198032	0.181584	0.670016	0.993113
SUPT20HL2	173.49	0.122345	0.281009	0.181454	0.670127	0.993113
CSTB	2291.76	0.133236	0.300748	0.181452	0.670128	0.993113
OACYLP	3.0246	0.634577	1.25298	0.181421	0.670155
PDZK1	3.48597	-0.455264	1.05051	0.181367	0.670201
PCDHA5	19.6461	0.224678	0.50343	0.18126	0.670292
NEURL1	26.823	0.179415	0.414822	0.181226	0.670322
PCF11-AS1	54.5866	-0.136041	0.315881	0.181111	0.67042
IL12RB1	66.953	0.188743	0.416502	0.18104	0.670481	0.993113
PAPPA2	15.8105	-0.386878	0.766545	0.181029	0.670491
TSC22D4	1100.45	0.0903014	0.210045	0.180923	0.670581	0.993113
DAPL1	1795.11	0.162521	0.356966	0.18087	0.670627	0.993113
MALINC1	144.119	0.110134	0.255919	0.180859	0.670636	0.993113
FTX	5137.04	0.0906637	0.210672	0.180798	0.670689	0.993113
RPS10-NUDT3	715.229	-0.109373	0.251982	0.180777	0.670706	0.993113
UBE2L6	1406.26	0.0890163	0.207223	0.180769	0.670714	0.993113
GPSM1	780.379	0.107609	0.247998	0.180765	0.670717	0.993113
MAS1	53.9959	0.136223	0.316508	0.180748	0.670731
FAM201A	48.0459	-0.181233	0.407813	0.180677	0.670792
DBNL	3604.54	0.064071	0.150505	0.180675	0.670793	0.993113
ZNF512	804.087	0.0774966	0.181514	0.180664	0.670803	0.993113
WAC	9635.85	-0.0736305	0.172454	0.180603	0.670856	0.993113
LINC02696	3.37596	0.47406	1.09653	0.180587	0.670869
VAPA	13146.2	0.0792518	0.185236	0.180484	0.670958	0.993113
A3GALT2	3.32289	-0.486512	1.03805	0.180437	0.670998
ARID3C	13.2088	0.228912	0.525664	0.18042	0.671012
FAM185BP	7.46792	-0.470611	0.937452	0.18034	0.671081
TOPORS	2097.3	-0.0852153	0.198888	0.180311	0.671106	0.993113
ATXN8OS	129.701	0.126263	0.290989	0.180297	0.671118	0.993113
CCPG1	1935.32	-0.0641239	0.150835	0.180258	0.671152	0.993113
RNF216-IT1	13.3497	-0.267004	0.600826	0.180215	0.671188
AP2A2	2532.15	-0.0705674	0.165687	0.180205	0.671197	0.993113
SCARNA6	303.57	0.171657	0.37832	0.180141	0.671252	0.993113
FAM221B	4.43437	0.403616	0.889058	0.1801	0.671287
IKBKB-DT	28.4232	0.169953	0.393873	0.180097	0.67129
AGMO	30.2883	0.237113	0.515543	0.180078	0.671306
OR52A1	14.7512	-0.218719	0.504885	0.180043	0.671336
HDAC1	1375.7	0.0778335	0.182475	0.180019	0.671357	0.993113
GPR132	425.228	0.117739	0.270543	0.179942	0.671423	0.993113
LINC02476	3.70903	0.679858	1.2106	0.179865	0.671489
IFITM3P3	3.93088	0.503024	1.04558	0.179821	0.671527
MIR3941	11.9342	0.275823	0.616629	0.179819	0.671529
USB1	920.77	0.0709487	0.166891	0.179796	0.671549	0.993113
ZNF207	11804.4	0.0640436	0.150779	0.179786	0.671557	0.993113
RBAK-RBAKDN	17.8963	-0.205335	0.473658	0.179686	0.671643
WHAMMP3	6.90335	-0.427142	0.900993	0.179662	0.671664
GABRB2	168.22	0.140837	0.321082	0.179538	0.67177	0.993113
AGBL1	10.3559	0.429971	0.837498	0.17952	0.671786
CLDN3	2.76061	0.651772	1.32477	0.179491	0.671811
PXN	9640.85	-0.100666	0.233367	0.179431	0.671862	0.993113
GSS	952.734	0.0665132	0.156802	0.179428	0.671865	0.993113
ATP1B4	4.94168	0.431465	0.910241	0.179287	0.671987
LCMT1-AS2	45.9427	-0.140435	0.327558	0.179234	0.672033
LRRC61	209.205	-0.0949553	0.222657	0.179192	0.672069	0.993113
MAST2	1223.95	-0.0857363	0.200952	0.178953	0.672274	0.993113
RNF123	1068.2	-0.105981	0.245722	0.178849	0.672364	0.993113
SLC30A3	14.7371	0.211424	0.491317	0.178813	0.672395
BTK	295.114	0.1133	0.262641	0.178786	0.672419	0.993113
SLC23A2	2190.29	-0.0684421	0.161429	0.178779	0.672425	0.993113
MCHR2	10.7842	0.244867	0.567131	0.17874	0.672458
LINC01550	498.398	-0.079113	0.18639	0.178667	0.672521	0.993113
RUNDC3B	130.284	-0.149717	0.340974	0.178662	0.672526	0.993113
JAM3	1794.3	-0.104235	0.241694	0.178637	0.672547	0.993113
LLGL2	1561.49	-0.0952619	0.222212	0.17863	0.672554	0.993113
NBAT1	10.3417	0.286286	0.637211	0.178485	0.672679
ZNF676	144.669	-0.10689	0.250379	0.178483	0.67268	0.993113
SGMS1-AS1	210.295	0.103152	0.241298	0.178476	0.672686	0.993113
KLHL21	3524.97	0.0854766	0.20046	0.178449	0.67271	0.993113
C9orf153	35.8604	-0.199899	0.450594	0.178438	0.672719
SNORA58B	3.20385	-0.478347	1.04132	0.178434	0.672722
THAP6	709.308	-0.0949601	0.222176	0.17824	0.67289	0.993113
AMPD2	2021.84	-0.0954698	0.222974	0.178238	0.672892	0.993113
ZNF277	1285.28	0.0891926	0.209076	0.178219	0.672908	0.993113
ADCK1	174.502	-0.116894	0.271715	0.178165	0.672955	0.993113
ABHD17C	1440.78	-0.0748477	0.176535	0.178143	0.672974	0.993113
COPA	7969.75	-0.0638183	0.150945	0.178126	0.672989	0.993113
SMPD5	2.69698	0.420837	0.977634	0.178091	0.673019
NLGN1	140.716	0.12684	0.293718	0.178054	0.673051	0.993113
SERPINB5	38378.4	-0.10703	0.24824	0.17794	0.67315	0.993113
SRSF8	2142.74	-0.0776088	0.182903	0.177897	0.673186	0.993113
EIF2AK3	2185.08	-0.0665756	0.157545	0.177781	0.673287	0.993113
HSFX1	12.8531	-1.01779	2.31439	0.177776	0.673292
ACSS2	1252.22	-0.0770362	0.181795	0.177715	0.673344	0.993113
PAIP1	2527.83	0.075306	0.177745	0.177673	0.673381	0.993113
RPSAP41	8.18628	0.543189	1.00807	0.177631	0.673417
MATR3	14187.2	-0.0681201	0.16114	0.17763	0.673418	0.993113
RN7SL16P	53.0436	-0.155203	0.358247	0.177568	0.673472
IL3RA	218.598	0.107978	0.25229	0.177557	0.673481	0.993113
STMN1P1	8.3968	-0.30806	0.690427	0.177512	0.67352
EXOG	207.698	-0.0966213	0.227506	0.177453	0.673572	0.993113
ANKRD17-DT	23.496	0.174186	0.408105	0.177312	0.673694
NLRC4	22.4805	0.191457	0.443772	0.1773	0.673704
ZNF226	482.056	-0.095488	0.224181	0.177295	0.673709	0.993113
AVEN	481.038	-0.0945596	0.222057	0.177293	0.67371	0.993113
FZD7	485.1	0.095783	0.224688	0.177273	0.673728	0.993113
WARS2	731.048	0.0863128	0.203361	0.177234	0.673761	0.993113
SAMM50	1170.53	0.0652077	0.1547	0.177177	0.673811	0.993113
LINC02981	87.6394	0.157281	0.359573	0.177047	0.673923	0.993113
DNAJB12	1547.58	0.0666942	0.158186	0.177028	0.67394	0.993113
NRIP3-DT	10.9671	-0.247815	0.578951	0.176867	0.67408
MTERF2	271.545	0.0918472	0.216771	0.176813	0.674126	0.993113
TBC1D19	307.856	0.133243	0.306166	0.176758	0.674174	0.993113
MIER1	4186.31	-0.0730896	0.17304	0.176754	0.674177	0.993113
FAM9C	14.4528	-0.282929	0.623788	0.17672	0.674208
SLC26A6	214.128	-0.131493	0.303039	0.176663	0.674257	0.993113
LMBR1L	920.967	-0.0784911	0.185732	0.176612	0.674301	0.993113
HSF5	4.82785	0.510432	1.03552	0.176586	0.674324
LINC00960	326.288	-0.0811676	0.192428	0.176586	0.674324	0.993113
REXO5	109.842	0.110292	0.260043	0.176437	0.674453	0.993113
BTBD10	1849.66	-0.0813885	0.192364	0.176374	0.674508	0.993113
CIROP	2.55153	0.651962	1.33927	0.176292	0.67458
ERP27	67.1763	0.157635	0.363266	0.176168	0.674687	0.993113
SNORD37	3.57008	-0.442358	1.01781	0.176158	0.674696
RHOBTB2	399.331	-0.138585	0.316724	0.175921	0.674902	0.993113
SMU1P1	5.10741	-0.429294	0.904805	0.175889	0.67493
TES	3179.52	0.0701441	0.16665	0.175883	0.674936	0.993113
SMIM38	59.1321	0.224088	0.485858	0.175842	0.674971	0.993113
C16orf95-DT	3.62703	-0.413647	0.982047	0.175805	0.675004
TUB	372.61	0.109457	0.255961	0.175803	0.675005	0.993113
TNRC6A	3737.63	0.079858	0.189101	0.175783	0.675023	0.993113
PSMD4	2199.19	0.0788799	0.18689	0.175782	0.675023	0.993113
RN7SL526P	3.15281	0.425661	0.988288	0.175686	0.675107
CIPC	2090.76	-0.0638921	0.152234	0.175594	0.675187	0.993113
ITPKC	4731.49	-0.0928649	0.218599	0.175593	0.675189	0.993113
RREB1	10030	-0.0690641	0.164243	0.175592	0.675189	0.993113
CLDN24	2.87439	0.501015	1.1605	0.175592	0.67519
C6orf120	1397.06	0.0622708	0.148478	0.175591	0.67519	0.993113
IGBP1-AS2	2.83548	-0.501293	1.10309	0.175512	0.675259
SCOC	2098.24	0.0961046	0.225868	0.17545	0.675313	0.993113
SALRNA1	5.90616	-0.383703	0.84985	0.17521	0.675522
CADM2-AS1	39.5178	0.173126	0.40016	0.175128	0.675594
ETS2	33181.9	-0.0977862	0.229571	0.17512	0.675601	0.993113
EFNA2	4.02835	-0.343748	0.810546	0.175053	0.67566
SAMD3	57.8825	0.14737	0.343837	0.175048	0.675664
HES6	18.9972	0.175919	0.417791	0.175014	0.675694
SUV39H2	736.003	-0.0913443	0.215937	0.175012	0.675696	0.993113
GDAP1	319.736	-0.0878777	0.208753	0.174923	0.675773	0.993113
IGHV2-26	5.27413	0.668957	1.24509	0.17489	0.675802
CSNK1D	5590.19	-0.0780185	0.185343	0.174851	0.675836	0.993113
RPL23AP1	4.82359	-0.420693	0.925731	0.174849	0.675838
EPN2-AS1	3.30662	-0.427701	0.978642	0.174843	0.675843
HS2ST1	2874.06	-0.0852662	0.201952	0.174839	0.675846	0.993113
GLIPR1-AS1	59.4126	0.121037	0.287799	0.174805	0.675877	0.993113
PRPF4	2123.29	-0.0603759	0.144315	0.174771	0.675906	0.993113
UBXN2B	1238.73	0.0643125	0.153685	0.174664	0.675999	0.993113
CNPPD1	2001.98	-0.0717007	0.17092	0.174631	0.676029	0.993113
ID2-AS1	60.468	-0.157114	0.363772	0.174476	0.676164	0.993113
RN7SKP115	2.93349	-0.663405	1.3735	0.174398	0.676232
FSBP	294.001	-0.100247	0.237076	0.174366	0.676261	0.993113
GPR75	153.493	0.100501	0.238495	0.174339	0.676284	0.993113
METTL25	385.765	0.12678	0.294331	0.174218	0.67639	0.993113
SALL1	20.8127	0.258356	0.574104	0.174148	0.676451
OR9K1P	4.1208	-0.533963	1.08021	0.174102	0.676492
NPRL2	341.461	0.0982247	0.232465	0.17408	0.676511	0.993113
LIPM	640.764	-0.123036	0.28543	0.174012	0.676571	0.993113
FNTA	5250.62	0.0845709	0.200824	0.173951	0.676624	0.993113
ITGA2-AS1	4.62174	0.391604	0.868166	0.173849	0.676714
DUSP14	1824.17	0.10518	0.247034	0.173687	0.676856	0.993113
OR10Z1	89.818	-0.126495	0.29796	0.173653	0.676886	0.993113
NUDT9	574.795	0.0785862	0.187698	0.173603	0.67693	0.993113
RELA	4648.63	-0.0719008	0.17181	0.173582	0.676948	0.993113
PTPN5	36.16	0.143757	0.342213	0.173575	0.676954
CAPN14	39.2534	-0.147446	0.348902	0.173557	0.67697
PPP1R12A	5172.11	-0.0780549	0.186134	0.173485	0.677033	0.993113
MIR5706	5.35639	-0.375263	0.939671	0.173451	0.677063
CIZ1	2740.46	-0.0807082	0.192354	0.17337	0.677134	0.993113
LINC01293	4.49647	-0.438744	0.943002	0.173357	0.677145
MIR5008	6.21043	0.353152	0.794098	0.173322	0.677176
GRAMD1B	98.454	0.173007	0.392031	0.173304	0.677192	0.993113
STXBP3	2914.11	-0.0693993	0.166171	0.173241	0.677247	0.993113
VAMP8	2495.4	0.128146	0.295856	0.173227	0.677259	0.993113
EPHX4	15.2525	0.198049	0.471021	0.173207	0.677277
FADS1	307.989	0.119927	0.280885	0.173161	0.677318	0.993113
WASL	5196.22	-0.0719482	0.172207	0.173001	0.677458	0.993113
GAS1RR	98.9687	0.129889	0.306056	0.172887	0.677559	0.993113
NXN	1531.32	0.116869	0.272881	0.172864	0.677579	0.993113
NOB1	2191.13	0.0763046	0.182477	0.17277	0.677661	0.993113
ZMYND12	15.4356	0.29135	0.64049	0.172691	0.677731
TBC1D3B	166.336	-0.117484	0.277189	0.17262	0.677793	0.993113
ACOT1	41.5587	-0.140453	0.334458	0.172617	0.677796
ERVFRD-3	8.43451	0.310814	0.713894	0.172523	0.677879
MUC1	167.12	-0.127347	0.298645	0.17237	0.678014	0.993113
STON1-GTF2A1L	161.159	0.156852	0.359381	0.172282	0.678091	0.993113
RDUR	5.70157	-1.3126	3.00864	0.172215	0.678151
ERI3-IT1	32.7633	-0.16134	0.382673	0.172106	0.678247
FAM136A	1093.02	0.0957777	0.227508	0.172101	0.678251	0.993113
ZMAT2	1757.6	0.0750885	0.180086	0.172069	0.67828	0.993113
EFHC1	650.958	-0.0885423	0.211362	0.172024	0.678319	0.993113
NKG7	54.3427	0.211905	0.470346	0.172005	0.678336
LINC01098	7.01692	-0.329498	0.744902	0.171985	0.678354
MRNIP	385.657	0.0754094	0.181397	0.171939	0.678395	0.993113
OR52V1P	4.27103	0.664944	1.28585	0.171874	0.678451
CREBBP	8048.81	-0.100312	0.237469	0.171832	0.678489	0.993113
MAX	4494.84	-0.0676568	0.16274	0.171767	0.678546	0.993113
GNA13	9387.36	0.0721447	0.173269	0.17174	0.67857	0.993113
MIR548S	3.59492	-0.357478	0.949087	0.171705	0.678601
RCBTB1	983.643	-0.0903997	0.215582	0.171704	0.678602	0.993113
TTC9C	513.32	-0.090494	0.216199	0.171621	0.678675	0.993113
SMPDL3A	1659.2	-0.117505	0.274991	0.1716	0.678694	0.993113
IVNS1ABP	9829.38	-0.0680892	0.163833	0.171589	0.678703	0.993113
MAPKBP1	6505.36	-0.086162	0.205719	0.171547	0.678741	0.993113
EVA1A-AS	12.4344	-0.271195	0.620261	0.171518	0.678766
FRY	3107.86	-0.0708513	0.170409	0.171461	0.678816	0.993113
ZDHHC11	308.897	-0.104258	0.248031	0.171312	0.678949	0.993113
RN7SL91P	4.04772	-0.47667	1.02541	0.171275	0.678981
CD79A	20.4709	0.19108	0.455539	0.171261	0.678994
SLC13A4	46.7942	0.16172	0.379969	0.171242	0.679011
ADRB2	2115.4	0.0973436	0.231379	0.171184	0.679061	0.993113
GOSR2	3662.18	-0.0611567	0.147656	0.171121	0.679117	0.993113
USP39	2196.4	0.060194	0.145418	0.171062	0.67917	0.993113
FMNL3	1962.16	-0.116478	0.273131	0.170933	0.679284	0.993113
GRB10	1776.3	-0.10558	0.249774	0.170847	0.67936	0.993113
DMXL1	5573.69	0.0685086	0.165206	0.170763	0.679434	0.993113
LINC02029	4.42065	0.648176	1.38384	0.170757	0.679439
MIR4300HG	33.543	-0.174059	0.409613	0.170698	0.679492
GTF3C2-AS2	258.99	-0.0853661	0.205603	0.170675	0.679513	0.993113
STC1	2192	-0.151307	0.343844	0.17053	0.679641	0.993113
SLC6A2	226.629	-0.130506	0.306034	0.170491	0.679676	0.993113
FBXO43	6.78393	0.283649	0.672226	0.17046	0.679703
MTRES1	314.438	0.0810808	0.195528	0.170427	0.679733	0.993113
NR1I3	34.8652	-0.186782	0.4351	0.170348	0.679803
TADA1	662.4	-0.0752949	0.181703	0.170251	0.679888	0.993113
C6orf52	14.4418	0.2252	0.530324	0.170148	0.679981
LAMC3	2020.97	0.148918	0.339656	0.1701	0.680023	0.993113
LINC02447	30.7822	0.177292	0.417371	0.17009	0.680032
ZNF324	986.561	0.0856647	0.205774	0.170081	0.68004	0.993113
RN7SL152P	2.80082	0.605807	1.33022	0.170064	0.680055
RPS7P1	3.21893	0.450825	1.04133	0.169991	0.68012
ANK2-AS1	21.6684	0.174214	0.416856	0.16997	0.680138
TOB2P1	8.72397	0.272166	0.641685	0.169923	0.68018
TPPP3	5576.46	0.116809	0.27447	0.169902	0.680199	0.993113
PRPF6	3240.17	-0.0885493	0.212265	0.169891	0.680209	0.993113
BRD3	2253.96	-0.125024	0.29261	0.169797	0.680292	0.993113
TDGF1	10.5313	0.264106	0.615746	0.16971	0.680369
ZNF614	957.802	-0.0654133	0.158516	0.169708	0.680371	0.993113
EEF1A2	529.805	-0.0927754	0.222497	0.169688	0.680389	0.993113
COQ2	539.731	0.112357	0.266254	0.169685	0.680392	0.993113
KDM7A-DT	737.113	-0.0838236	0.201791	0.169676	0.6804	0.993113
DHRS7	1281.21	0.0794103	0.191516	0.169576	0.680489	0.993113
MIR1267	7.69097	0.499891	0.96353	0.169537	0.680524
LINC02732	47.7213	-0.120276	0.291411	0.169491	0.680565
LINC02247	18.8392	0.204328	0.482383	0.169401	0.680645
XIAPP3	28.0216	0.1751	0.415309	0.169307	0.680728
IGFLR1	149.239	0.128998	0.305307	0.169249	0.68078	0.993113
KRT18P4	25.7226	-0.216037	0.499825	0.169238	0.68079
VASH1	277.027	0.110282	0.262789	0.169229	0.680798	0.993113
CAPRIN2	606.767	-0.0903153	0.217267	0.169172	0.680849	0.993113
UBA1	10847	-0.0862335	0.207381	0.169096	0.680916	0.993113
LINC03016	55.0583	0.125978	0.303296	0.169054	0.680954
CSRP3-AS1	3.24866	-0.583501	1.19636	0.169028	0.680977
PXYLP1	692.992	-0.0765123	0.185288	0.168872	0.681116	0.993113
ERVW-1	308.831	-0.0952873	0.229215	0.168866	0.681121	0.993113
C15orf62	451.936	-0.107698	0.256653	0.168839	0.681146	0.993113
TLE4	1391.79	0.0686696	0.166635	0.168821	0.681162	0.993113
COL19A1	47.4937	0.146535	0.349794	0.168794	0.681186
LINC00989	82.0706	-0.10813	0.261522	0.168745	0.68123	0.993113
NPC1L1	46.4584	-0.1484	0.354402	0.168644	0.68132
SDHC	1914.68	0.077437	0.187388	0.168597	0.681362	0.993113
LINC01579	185.366	-0.0908913	0.219963	0.168592	0.681366	0.993113
ALG13	1846.44	0.1164	0.274939	0.168581	0.681376	0.993113
YBX1P4	4.00114	-0.364027	0.899817	0.168578	0.681379
MPHOSPH10P1	73.1758	0.13907	0.330185	0.16857	0.681386	0.993113
RNF38	2316.17	0.0594266	0.144657	0.168497	0.681451	0.993113
BMPR2	8711.98	-0.0725126	0.175697	0.168492	0.681455	0.993113
SLC6A1	156.309	0.113084	0.270956	0.168456	0.681488	0.993113
USP36	4736.98	-0.0833119	0.200946	0.168455	0.681488	0.993113
PSG5	23.7078	-0.209552	0.489773	0.168347	0.681585
TRAPPC10	3079.99	0.0629064	0.153082	0.168275	0.681649	0.993113
LPA	2.40384	0.88393	1.68975	0.168275	0.68165
UQCC2	648.642	0.125496	0.295521	0.168238	0.681683	0.993113
AQP11	5.70887	0.347959	0.796758	0.168189	0.681726
DGCR2	4143.62	-0.102457	0.244683	0.168137	0.681772	0.993113
NFX1	3682.8	-0.0684453	0.166367	0.168084	0.68182	0.993113
MIR3139	21.0833	-0.183824	0.440344	0.167972	0.68192
LINC00844	22.4097	-0.16122	0.391086	0.167873	0.682009
MIR646HG	187.203	-0.113768	0.272419	0.167765	0.682106	0.993113
LINC01607	20.8167	0.224367	0.522555	0.167728	0.682139
VPS35L	1385.69	0.0654215	0.159418	0.167722	0.682144	0.993113
RN7SL435P	5.32318	-0.345399	0.811854	0.167589	0.682263
PPIAP72	5.96402	-0.317301	0.751164	0.167571	0.68228
TAS2R3	123.477	-0.114708	0.275883	0.167552	0.682297	0.993113
ZFYVE21	1914.04	-0.0852112	0.20606	0.167498	0.682345	0.993113
PRPF3	2141.74	-0.0648498	0.158135	0.167415	0.682419	0.993113
RN7SL577P	15.3712	-0.236327	0.556903	0.167401	0.682432
FER	4705.02	0.0801739	0.19438	0.167383	0.682448	0.993113
SENP6	6485.59	-0.0713048	0.173458	0.167352	0.682476	0.993113
TBC1D22A-AS1	4.55007	-0.349366	0.824845	0.167298	0.682524
TOX4	5583.07	-0.0632518	0.154333	0.167278	0.682543	0.993113
CXXC4	5.41695	-0.362193	0.823552	0.167123	0.682682
SLC7A11-AS1	13.2249	-0.371962	0.792759	0.167036	0.68276
LIMCH1	1925.44	-0.0836814	0.20279	0.167023	0.682771	0.993113
SF3A1	6116.39	-0.0820874	0.199005	0.167007	0.682786	0.993113
ZNRF2P1	42.9719	0.144543	0.347563	0.166996	0.682796
CCDC88A	2367.43	0.0724225	0.176351	0.166989	0.682802	0.993113
NDUFAF4	1192.1	0.106318	0.254362	0.166893	0.682888	0.993113
DDHD2	1741.48	-0.0583194	0.142722	0.166838	0.682938	0.993113
IGHV3-64D	30.8487	-0.850404	1.45965	0.16674	0.683026
HNRNPA1P21	17.7849	0.336822	0.714944	0.1667	0.683062
HPN	16.7372	0.252244	0.576686	0.166652	0.683105
HOXB-AS2	2.45752	0.524095	1.16714	0.166644	0.683112
GNB1-DT	16.5358	-0.200173	0.480666	0.166629	0.683125
RN7SL488P	9.56573	0.288393	0.66405	0.166526	0.683218
EEF1B2P6	3.24553	0.722492	1.51708	0.16647	0.683268
ZBED3	223.439	0.154103	0.356924	0.166391	0.68334	0.993113
CLUHP3	25.4027	-0.180699	0.432425	0.16639	0.68334
RANBP17	180.864	0.130952	0.310539	0.166379	0.68335	0.993113
DNAJA4-DT	7.96679	-0.28225	0.668648	0.166311	0.683411
COL4A4	44.7788	0.196495	0.45215	0.166151	0.683555
FBXO27	623.407	-0.138161	0.322813	0.16611	0.683592	0.993113
ARL13B	1129.37	0.0787747	0.19196	0.166107	0.683595	0.993113
RPL7L1P12	22.5703	-0.164246	0.399286	0.166095	0.683606
SIGLEC10	137.086	-0.122942	0.295265	0.166089	0.683612	0.993113
TPTE2	17.9405	-0.198103	0.47426	0.166074	0.683625
MIR548P	3.20156	0.528598	1.1167	0.166059	0.683639
RAB40AL	5.79477	-0.32847	0.820026	0.166054	0.683643
RNU6-107P	16.7618	-0.221392	0.522614	0.166011	0.683682
MINAR2	33.8911	0.172077	0.40997	0.165977	0.683712
LETMD1	1226.72	0.078297	0.190936	0.165935	0.68375	0.993113
LINC02267	12.9326	0.214263	0.517672	0.165926	0.683758
U3	128.66	0.149557	0.352047	0.165903	0.683779	0.993113
ISY1-RAB43	243.01	0.537768	1.08374	0.165899	0.683783	0.993113
HSPH1	10869.3	-0.0825155	0.200616	0.165856	0.683821	0.993113
ZFTRAF1	555.068	-0.0784506	0.191551	0.165847	0.683829	0.993113
LINC02642	13.588	-0.241045	0.564075	0.165837	0.683838
RSPH1	33.5605	-0.166565	0.398618	0.165797	0.683874
PRRG3	298.3	0.119689	0.285814	0.165642	0.684015	0.993113
CD1A	696.1	-0.122708	0.291862	0.165616	0.684038	0.993113
RABGGTA	821.723	0.0709759	0.173812	0.1656	0.684052	0.993113
NSA2	2612.26	0.117638	0.279723	0.165521	0.684124	0.993113
FAM184A	96.1301	-0.116358	0.281942	0.165447	0.68419	0.993113
SNHG4	438.383	-0.0877399	0.213875	0.165375	0.684255	0.993113
PRPH2	33.0431	0.222845	0.505831	0.165364	0.684266
TTC23L	17.1569	0.242457	0.565049	0.165335	0.684292
ZBTB7C	1422.68	0.091756	0.222549	0.165321	0.684304	0.993113
MVP-DT	29.0129	0.191133	0.452516	0.165272	0.684349
EPB41L4A-DT	6.60825	0.325353	0.758837	0.165261	0.684359
FAM120A	9190.7	-0.0578395	0.142159	0.165257	0.684362	0.993113
RN7SL734P	2.96945	0.458211	1.04752	0.165248	0.68437
PPP1R12A-AS1	23.5159	-0.152504	0.3743	0.165168	0.684442
DNAJC17	383.008	0.0699692	0.17193	0.165115	0.68449	0.993113
IL18	4566.84	-0.130235	0.306583	0.165068	0.684533	0.993113
ZFHX3-AS1	42.0423	0.177271	0.418158	0.164955	0.684635
TOMM20P2	9.22627	0.328702	0.737294	0.164952	0.684638
LINC00313	8.71259	0.323603	0.738711	0.164931	0.684657
MEX3A	133.22	-0.134279	0.320568	0.164927	0.68466	0.993113
MIR17HG	1519.75	-0.0827043	0.201809	0.164886	0.684698	0.993113
JRK	1295.16	-0.083693	0.204169	0.164882	0.684701	0.993113
KBTBD11-AS1	9.79309	0.361584	0.795122	0.164739	0.68483
ZEB2P1	3.12659	-0.568049	1.19918	0.164681	0.684883
CYP4X1	162.358	0.186676	0.421184	0.164654	0.684907	0.993113
PABIR3	150.051	-0.102967	0.251156	0.164564	0.684988	0.993113
TGFB3-AS1	2.46908	-0.589652	1.40369	0.164383	0.685153
SLC26A9	383.903	-0.0960181	0.233827	0.164376	0.68516	0.993113
RNU7-38P	3.98948	0.580975	1.16547	0.164362	0.685172
STK26	1165.24	-0.0774506	0.189807	0.164356	0.685177	0.993113
MAP3K2	8316.58	-0.0845519	0.20631	0.164301	0.685227	0.993113
DIPK2B	771.118	0.138874	0.32619	0.164284	0.685243	0.993113
LRRC51	103.471	0.156098	0.367615	0.164259	0.685265	0.993113
LINC02888	5.01567	0.409051	0.930155	0.164188	0.685329
MIR3657	4.43057	-0.431333	0.948299	0.164128	0.685384
LHFPL3-AS2	18.1499	0.213009	0.506165	0.164126	0.685386
PKIB	417.702	0.115273	0.277054	0.164078	0.685429	0.993113
MAP3K7CL	217.435	0.139094	0.329159	0.164073	0.685434	0.993113
GOSR1	3280.74	-0.0609849	0.150346	0.164048	0.685456	0.993113
SRRM3	148.457	0.0978441	0.239628	0.164007	0.685494	0.993113
POLR2H	1157.87	0.084107	0.205732	0.163987	0.685512	0.993113
STAU2	1619.86	0.0731456	0.179733	0.163934	0.68556	0.993113
FRG2C	7.07269	0.333391	0.77068	0.163931	0.685563
C1orf105	14.9907	0.255667	0.591152	0.163927	0.685566
ANKRD26P4	6.66537	-0.323248	0.759847	0.163907	0.685584
ENPP2	2625.47	0.100664	0.24352	0.163884	0.685605	0.993113
BCL2L14	18.8299	0.173596	0.426013	0.163882	0.685607
ASB7	1028.18	-0.062625	0.154511	0.163857	0.68563	0.993113
DIAPH2-AS1	21.9383	0.173924	0.423635	0.163807	0.685675
NELL2	218.851	0.194802	0.438413	0.163805	0.685677	0.993113
ADGRG1	4833.15	-0.0944397	0.229554	0.163738	0.685738	0.993113
FBXL22	12.6829	0.288799	0.654724	0.163709	0.685765
OLFM5P	7.96469	-0.275775	0.659229	0.163652	0.685816
HSD3BP5	21.4681	0.157595	0.388878	0.163639	0.685828
WHRN	427.362	-0.108044	0.261459	0.163584	0.685878	0.993113
SAR1B	7007.87	0.0708088	0.174336	0.163417	0.68603	0.993113
RPL7AP39	20.4377	-0.170189	0.417464	0.163376	0.686067
USP30	643.685	-0.0971226	0.236595	0.163338	0.686101	0.993113
CCNJL	97.1522	-0.150049	0.35619	0.163282	0.686153	0.993113
KIAA0825	683.503	-0.0787561	0.193591	0.163264	0.686169	0.993113
CDC7	558.349	-0.0900647	0.220316	0.163254	0.686178	0.993113
RN7SL652P	3.69657	-0.597188	1.20124	0.163174	0.686251
RN7SL614P	4.31222	-0.387458	0.8968	0.163078	0.686338
TOR2A	181.035	0.0982061	0.24085	0.162951	0.686454	0.993113
RAB42	32.9004	0.148444	0.363473	0.162888	0.686512
RAD54L2	3673.73	-0.0808025	0.198334	0.162873	0.686525	0.993113
MEOX1	203.621	0.11355	0.275481	0.162849	0.686547	0.993113
TRAV26-2	2.57839	0.889952	1.49295	0.162833	0.686561
RPS4XP17	7.3663	-0.677113	1.15172	0.162801	0.68659
PTGES3	12460.4	0.0750842	0.184807	0.162791	0.6866	0.993113
HAGHL	26.1046	0.154223	0.379122	0.162789	0.686601
HNRNPUL1	7706.07	-0.0721107	0.177742	0.162766	0.686622	0.993113
SERP1	7450.78	0.0723713	0.178375	0.162737	0.686649	0.993113
MARCHF8	1064.92	-0.0699446	0.172761	0.162727	0.686658	0.993113
FRG2HP	324.56	0.149218	0.349426	0.162683	0.686698	0.993113
BEAN1	58.4936	-0.157684	0.377158	0.162654	0.686725	0.993113
LINC02125	2.80655	-0.664344	1.32963	0.162584	0.686788
LINC02050	8.2718	-0.456571	0.974128	0.16256	0.686811
ZNF22-AS1	15.7329	0.214291	0.516205	0.162557	0.686813
BMP2K	5090.47	0.0724398	0.17871	0.162554	0.686816	0.993113
LINC01474	8.64879	0.310617	0.719824	0.162527	0.68684
VTA1P1	2.86493	0.526717	1.22237	0.162503	0.686862
DNAL1	537.504	0.0755775	0.186679	0.162452	0.686909	0.993113
TVP23CP1	4.78522	0.620332	1.19021	0.162448	0.686913
CHERP	2325.09	-0.0939831	0.229478	0.162447	0.686914	0.993113
GJB3	4548.43	0.0811374	0.199425	0.162443	0.686917	0.993113
FAM242C	4.5798	-0.35039	0.842573	0.162394	0.686962
ARL1	3369.58	0.0753911	0.185826	0.162381	0.686973	0.993113
ABCG5	6.18295	-0.389034	0.870117	0.162371	0.686983
SAPCD1	273.235	-0.101773	0.248783	0.162344	0.687007	0.993113
R3HCC1L	964.966	-0.0673946	0.16684	0.162264	0.687081	0.993113
FAIM	131.56	0.124303	0.301102	0.162256	0.687088	0.993113
OSTN-AS1	16.5893	-0.23912	0.562749	0.16222	0.687121
CD247	105.209	0.177404	0.4098	0.162187	0.687151	0.993113
LINC02483	20.2673	0.192031	0.464102	0.162069	0.687259
SOX12	224.615	-0.124351	0.299892	0.162019	0.687305	0.993113
ATG4A	628.553	-0.0823692	0.20299	0.161995	0.687326	0.993113
WDR89	1266.67	-0.0766047	0.189255	0.161709	0.687588	0.993113
DSN1	248.923	0.102419	0.250857	0.161695	0.687601	0.993113
PLEKHJ1	621.653	0.098	0.239716	0.161625	0.687664	0.993113
MRPL20-AS1	264.738	-0.107586	0.262315	0.161599	0.687689	0.993113
RSU1	2238.17	0.0769223	0.18997	0.161596	0.687691	0.993113
ZNF423	497.055	0.13128	0.312849	0.161511	0.687769	0.993113
ANKRD20A21P	15.5645	-0.219004	0.528894	0.161502	0.687778
MIR25	10.0501	-0.281033	0.662076	0.16146	0.687815
IGLV7-46	17.1692	0.338835	0.713701	0.161451	0.687824
NTRK3	196.647	-0.165001	0.384596	0.161396	0.687875	0.993113
EVI5	3515.16	-0.0831396	0.204802	0.16139	0.68788	0.993113
HCFC2	1734.14	0.0635126	0.157802	0.161322	0.687942	0.993113
RN7SL368P	9.43315	-0.294803	0.684146	0.161232	0.688025
TNFSF13B	238.061	-0.118679	0.287937	0.161186	0.688067	0.993113
PAXX	410.152	0.101043	0.247357	0.161166	0.688085	0.993113
SCAF8	4462.5	-0.0687477	0.170535	0.161119	0.688128	0.993113
CSK	1714.79	-0.0773375	0.191288	0.16111	0.688136	0.993113
CRKL	6658.33	-0.0939952	0.230321	0.161045	0.688196	0.993113
KLF2P4	3.72466	0.517807	1.11559	0.160952	0.688282
LINC00622	62.0664	-0.111612	0.276942	0.160949	0.688284	0.993113
C16orf82	2.4999	0.602922	1.40364	0.160914	0.688316
LINC01840	6.07126	0.370674	0.843026	0.160904	0.688326
PRSS12	680.297	0.0837401	0.206942	0.160892	0.688336	0.993113
LINC01497	11.7628	-0.199892	0.49825	0.160881	0.688347
RGS6	60.9982	-0.150295	0.362426	0.160865	0.688361	0.993113
TMCC2	145.652	-0.10804	0.265279	0.160864	0.688363	0.993113
CGREF1	69.3805	0.126768	0.31083	0.16086	0.688366	0.993113
ASCC1	1166.36	0.0690949	0.171694	0.160851	0.688374	0.993113
GPR160P2	24.2384	0.166111	0.4079	0.16085	0.688375
PRRT2	79.9949	0.138968	0.336787	0.16075	0.688467	0.993113
ARHGEF9	915.518	0.0618399	0.154117	0.160723	0.688492	0.993113
VN1R2	2.49666	-0.470956	1.20479	0.160636	0.688572
LINC01489	2.78193	0.631588	1.38777	0.160602	0.688603
ADIPOQ-AS1	13.3117	-0.20652	0.507431	0.160584	0.688619
MAGI2	627.731	0.088818	0.219133	0.160579	0.688624	0.993113
TTYH3	1559.65	0.120584	0.29009	0.160577	0.688626	0.993113
IDH2-DT	15.7695	-0.20703	0.502734	0.160556	0.688645
MIR4802	9.98983	-0.278244	0.654655	0.1605	0.688696
SLC36A3	4.45879	-0.400308	0.921219	0.160494	0.688702
ZNF644	5101.75	0.0679918	0.169069	0.160471	0.688723	0.993113
PINK1	1932.88	0.0780795	0.193408	0.160381	0.688806	0.993113
GID8	3944.21	-0.0703554	0.174818	0.160369	0.688817	0.993113
IGLV6-57	67.7665	0.761341	1.35273	0.160223	0.688951	0.993113
MIR1307	9.3655	0.27039	0.643862	0.160128	0.689039
LINC00648	20.9135	0.285868	0.630366	0.160072	0.689091
NDST1	6187.67	0.077447	0.192046	0.160055	0.689106	0.993113
TSPAN19	82.3018	0.133466	0.325172	0.160053	0.689108	0.993113
RNF139-DT	80.9276	0.122637	0.301361	0.16005	0.68911	0.993113
YWHABP2	23.1571	-0.182695	0.444329	0.160031	0.689128
AGGF1P8	9.78946	0.245978	0.606436	0.160003	0.689154
ADGRL1-AS1	81.0239	0.102152	0.254388	0.159831	0.689312	0.993113
KREMEN1	5462.92	-0.0817471	0.202488	0.159816	0.689326	0.993113
AEBP1	7869.94	0.156456	0.362738	0.159802	0.689338	0.993113
RN7SL2	460259	0.375051	0.884629	0.159692	0.68944	0.993113
ODAD3	5.66409	-0.332502	0.790729	0.159664	0.689466
SFI1	624.511	-0.0837423	0.20776	0.159623	0.689504	0.993113
FFAR2	69.6735	0.161138	0.384588	0.159598	0.689527	0.993113
CENATAC	469.932	0.0726184	0.181175	0.159576	0.689547	0.993113
LDHAL6FP	10.0544	-0.257481	0.622909	0.159462	0.689652
UBE2R2	4451.39	-0.0696622	0.173699	0.159413	0.689697	0.993113
DNAAF11	75.7927	0.140294	0.342069	0.159374	0.689734	0.993113
TBX1	157.785	0.111042	0.27286	0.15935	0.689756	0.993113
RSRP1	1867.09	-0.0654738	0.163575	0.159324	0.68978	0.993113
COG1	987.286	-0.0608659	0.152348	0.159304	0.689798	0.993113
ALDH9A1	2705.4	-0.0770052	0.191412	0.159285	0.689815	0.993113
FGFR1OP2	2465.43	0.0634483	0.158611	0.15928	0.689821	0.993113
SLC35A2	1058.26	-0.0756079	0.188303	0.159255	0.689843	0.993113
NPIPB5	5491.06	-0.0825706	0.20476	0.159212	0.689883	0.993113
LINC02564	4.13334	0.559355	1.20661	0.159208	0.689887
SNHG16	8346.46	0.0748498	0.186275	0.159153	0.689937	0.993113
CSPP1	2221.97	0.0778166	0.19357	0.159117	0.689971	0.993113
LPIN3	963.601	-0.0959695	0.236466	0.159116	0.689971	0.993113
ACYP1	287.162	-0.092928	0.230545	0.158894	0.690177	0.993113
RASA4CP	38.4032	-0.156016	0.382219	0.158854	0.690214
MIR320A	10.059	0.253738	0.620437	0.158788	0.690275
SRD5A1	1743.31	0.0797305	0.198425	0.158785	0.690278	0.993113
ZNF706	5349.91	0.112559	0.273812	0.158784	0.690278	0.993113
BMP1	961.4	0.108316	0.264774	0.158757	0.690303	0.993113
EEF1AKMT2	1090.42	0.0820121	0.203891	0.158742	0.690318	0.993113
KIAA0930	5832.69	0.0685947	0.171549	0.158491	0.69055	0.993113
C14orf119	1929.26	0.0847064	0.210403	0.158477	0.690563	0.993113
ZBTB22	614.615	-0.084324	0.209862	0.158456	0.690582	0.993113
KCNJ12	297.701	0.130561	0.315396	0.15838	0.690652	0.993113
SLC10A2	16.4433	-0.244019	0.581423	0.158353	0.690678
CASC3	3611.78	-0.0639436	0.160258	0.158325	0.690704	0.993113
TAF11	1691.66	0.0840858	0.209109	0.158312	0.690715	0.993113
ACBD3-AS1	48.6845	0.210887	0.489725	0.15831	0.690717
GPR55	78.0824	-0.178717	0.419378	0.158295	0.690731	0.993113
EEF1E1P1	2.51941	-0.70947	1.6979	0.158238	0.690784
SLC38A6	284.455	0.0926093	0.230296	0.158177	0.69084	0.993113
MYBL1	166.665	-0.112093	0.276455	0.158069	0.69094	0.993113
SYNPO	2576.56	-0.146798	0.346822	0.158021	0.690985	0.993113
IBA57	795.053	0.0960176	0.237598	0.157922	0.691077	0.993113
PLBD1-AS1	175.864	-0.107595	0.266241	0.157914	0.691084	0.993113
SNORD36C	2.7656	-0.630527	1.28944	0.157908	0.69109
CCDC200	40.0972	-0.13638	0.339144	0.157906	0.691092
RN7SL519P	7.54627	-0.339619	0.778879	0.157901	0.691096
TPM3P7	7.59862	-0.263741	0.649706	0.157853	0.691141
ZMIZ1-AS1	37.946	-0.151616	0.373884	0.157842	0.691151
KLK7	8137.1	-0.0878059	0.218035	0.157722	0.691263	0.993113
KPNA3	5566.12	-0.0702347	0.175957	0.157719	0.691266	0.993113
SLC2A9-AS1	3.70905	0.51274	1.12556	0.15765	0.691329
UBE2Q2P1	77.6701	0.129386	0.319032	0.157608	0.691368	0.993113
MTCO2P19	5.89894	-0.352593	0.833842	0.15756	0.691413
HMGN1	4161.7	0.108858	0.266562	0.15755	0.691422	0.993113
VPS26C	2204.04	0.0644296	0.161913	0.157504	0.691465	0.993113
ZNF502	388.239	-0.0695115	0.174804	0.157491	0.691477	0.993113
EEFSEC	555.363	0.0678372	0.170556	0.157475	0.691492	0.993113
LGALS3BP	2052.89	0.0982557	0.242689	0.157403	0.691559	0.993113
LINC01018	40.922	0.13566	0.339506	0.157354	0.691604
PLP2	12536.1	0.104846	0.257648	0.157281	0.691673	0.993113
NREP	422.058	0.0781123	0.195901	0.15727	0.691682	0.993113
HLA-DQB2	1995.25	-0.0965983	0.238999	0.157258	0.691694	0.993113
GPR61	5.52526	0.604668	1.14548	0.157241	0.69171
TTTY10	165.382	0.115569	0.284977	0.157194	0.691753	0.993113
PDCD5	447.801	0.110818	0.272405	0.157189	0.691758	0.993113
CYP4A11	2.59218	0.577435	1.34307	0.157015	0.691919
C11orf24	1296.21	0.0722131	0.181351	0.15698	0.691952	0.993113
LINC02389	66.4024	0.248661	0.54924	0.156903	0.692024	0.993113
F11-AS1	23.89	-0.199885	0.483944	0.156874	0.692051
UPK3BL3P	37.5178	-0.159713	0.39227	0.156848	0.692076
SPAAR	35.1852	-0.21566	0.503208	0.15682	0.692101
ZNF678	548.023	0.0770642	0.19349	0.156714	0.6922	0.993113
KLHL7-DT	206.891	0.107361	0.266217	0.156688	0.692224	0.993113
SULT1E1	231.674	0.174098	0.404811	0.156674	0.692238	0.993113
MND1	14.3002	-0.238963	0.580989	0.156614	0.692293
PBLD	136.203	-0.110543	0.274876	0.156603	0.692304	0.993113
LINC02973	13.7239	-0.204675	0.510108	0.156565	0.692339
NOL10	2940.56	0.075312	0.188994	0.15656	0.692343	0.993113
PKNOX2	247.19	-0.102031	0.253739	0.15653	0.692372	0.993113
SNORD113-2	22.0876	0.200846	0.48893	0.156495	0.692404
RAB11B-AS1	36.7833	0.19912	0.473556	0.15649	0.692409
OR10V3P	4.12875	-0.378226	0.941295	0.156358	0.692532
HOXA11	20.0763	0.269098	0.609035	0.156288	0.692597
LMNTD2-AS1	48.8209	-0.177598	0.426204	0.15626	0.692623
IGFL2	269.875	-0.0980304	0.244524	0.156236	0.692646	0.993113
TXNDC5	4643.52	0.0688747	0.173579	0.155997	0.692869	0.993113
CSDE1	30106.2	-0.0675804	0.170395	0.155959	0.692904	0.993113
ZMYND19	796.29	0.0801346	0.201299	0.15593	0.692932	0.993113
COLQ	130.828	-0.147891	0.358217	0.155916	0.692945	0.993113
CARNMT1	2351.52	-0.0691626	0.174396	0.15589	0.692969	0.993113
PPP2CA	10921.7	0.0712066	0.179282	0.155873	0.692985	0.993113
CFLAR	9898.77	-0.0659289	0.16637	0.155867	0.692991	0.993113
LINC02849	2.9264	-0.49151	1.20309	0.155779	0.693073
SLC24A5	273.139	-0.100789	0.251379	0.155757	0.693094	0.993113
SLC4A2	1865.06	0.085303	0.213558	0.155748	0.693101	0.993113
GHET1	50.687	-0.112623	0.284839	0.155681	0.693165
MPHOSPH10P9	3.26665	0.519227	1.11929	0.155672	0.693173
KCNJ4	4.64523	0.408236	0.930695	0.155617	0.693224
GIGYF2	5906.55	-0.0680603	0.171753	0.155602	0.693238	0.993113
LINC01770	16.1533	-0.214654	0.525995	0.155599	0.693241
MTND1P32	13.4373	0.207443	0.516245	0.15557	0.693268
DCC	145.893	0.330751	0.7349	0.155545	0.693291	0.993113
SIX3	18.2906	0.171269	0.43054	0.155471	0.693361
SCN1A	46.0127	0.19522	0.461896	0.15545	0.69338
RAB1B	4821.52	0.0665459	0.168182	0.155366	0.69346	0.993113
SOX11	28.798	-0.146016	0.367591	0.155349	0.693475
LINC02318	19.3699	-0.206988	0.504469	0.155339	0.693485
TMEM53	112.724	0.123504	0.306248	0.155275	0.693545	0.993113
CYS1	37.2693	-0.145028	0.362008	0.155257	0.693561
POGLUT1	1458.26	-0.064148	0.162454	0.155143	0.693668	0.993113
ADAMTS16	11.7832	-0.311953	0.70314	0.155122	0.693688
KIAA1614	171.953	0.160781	0.383244	0.155098	0.69371	0.993113
LINC01301	31.6642	-0.148868	0.372958	0.155076	0.693731
MTERF4	910.279	0.071239	0.180133	0.155047	0.693758	0.993113
ALDH1L2	261.198	-0.114851	0.284413	0.155046	0.693759	0.993113
AGGF1P1	3.12778	-0.540697	1.32311	0.155012	0.693791
ARL5A	8648.86	-0.0655651	0.165926	0.155002	0.693801	0.993113
LINC02341	4.31846	0.496137	1.06152	0.154983	0.693819
RN7SL268P	2.40592	-0.591062	1.35981	0.154833	0.693958
HMGCL	457.142	0.0823704	0.207675	0.154821	0.69397	0.993113
LINC01960	3.05393	0.560507	1.20381	0.154786	0.694003
APOBEC3H	5.18655	0.373812	0.878813	0.154704	0.69408
ITGAE	264.672	0.125112	0.307637	0.154669	0.694113	0.993113
LINC01621	7.5917	0.355941	0.811791	0.154459	0.69431
CACNB3	380.787	0.0878789	0.221468	0.154322	0.694439	0.993113
UBALD2	838.91	0.0891433	0.223952	0.154265	0.694492	0.993113
PSMD3	4402.99	0.0614086	0.156012	0.154245	0.694511	0.993113
RAB37	27.1076	-0.187283	0.458332	0.154204	0.694549
ACBD6	705.195	0.0661163	0.167989	0.154181	0.694572	0.993113
C2CD2	2083.34	-0.0725122	0.183577	0.154173	0.694579	0.993113
TTC17	3992.16	-0.0736541	0.186386	0.154098	0.694649	0.993113
LINC01128	1374.94	0.0639072	0.162405	0.154093	0.694654	0.993113
RN7SL153P	10.9719	0.224836	0.562329	0.154068	0.694678
EPHA1	964.749	-0.08384	0.211254	0.154064	0.694681	0.993113
RSF1-IT2	20.3075	0.17486	0.438829	0.154053	0.694692
MBTD1	1891.91	-0.0894655	0.224588	0.154051	0.694694	0.993113
OR2F1	20.2971	0.163988	0.415351	0.154042	0.694702
N4BP2L2	7985.76	-0.0731871	0.185299	0.154003	0.694739	0.993113
CTAGE6	138.475	-0.11506	0.287318	0.15395	0.694789	0.993113
RGL4	3.45756	0.595485	1.23185	0.15392	0.694817
TTC7A	1818.74	0.0791573	0.199958	0.153906	0.69483	0.993113
RPL5P4	23.604	0.184305	0.455258	0.153893	0.694843
SLC1A4	1376.54	-0.0876327	0.220444	0.153813	0.694918	0.993113
TLCD4-RWDD3	40.5451	-0.155108	0.384797	0.153772	0.694956
POTEC	32.7544	-0.186296	0.457846	0.153742	0.694985
RARB	42.4844	-0.14707	0.367514	0.153696	0.695028
SLC9A4	24.5489	-0.221411	0.526577	0.153558	0.695158
UBE3D	385.488	0.104414	0.260928	0.15352	0.695194	0.993113
MAGED1	1626.22	-0.0753439	0.190936	0.153515	0.695198	0.993113
SLC3A1	20.3429	-0.215028	0.520323	0.15349	0.695222
RGS17P1	44.8329	0.153015	0.378907	0.153443	0.695267
LINC02604	50.531	-0.129305	0.326001	0.15343	0.695279
SLC2A4	128.088	0.115674	0.289447	0.153325	0.695378	0.993113
CTDP1	1238.89	-0.0897456	0.22594	0.153294	0.695408	0.993113
HEBP2	3925.5	0.114985	0.283626	0.15327	0.69543	0.993113
ZNF74	429.653	0.064663	0.164991	0.153245	0.695453	0.993113
SMYD4	652.144	-0.0650611	0.165867	0.153228	0.695469	0.993113
ECI2-DT	6.38659	0.302105	0.73952	0.153147	0.695546
NSD3	6191.86	-0.0601488	0.153409	0.153125	0.695567	0.993113
LINC02607	22.0712	0.19225	0.474284	0.153087	0.695603
TH	4.69201	-0.441893	1.03965	0.153072	0.695617
LPGAT1-AS1	7.01259	-0.309662	0.749994	0.153052	0.695635
CAPN2	5562.68	0.0838442	0.211754	0.153014	0.695672	0.993113
ANAPC16	2193.08	0.109189	0.271087	0.15297	0.695713	0.993113
KCNA4	12.0931	0.344735	0.767009	0.15297	0.695713
TXNL4B	614.089	0.0730914	0.186025	0.15295	0.695732	0.993113
NDUFB4P11	12.0694	-0.439242	0.889024	0.152928	0.695753
SNORA46	18.1937	-0.209941	0.516296	0.152912	0.695768
NTAQ1	567.054	-0.0878159	0.221996	0.152882	0.695796	0.993113
ZPBP2	70.7194	-0.127929	0.320584	0.152739	0.695931	0.993113
LINC01252	24.8731	-0.219547	0.527181	0.152706	0.695963
KLF16	1433.32	0.0881564	0.222547	0.152703	0.695965	0.993113
KIF3C	232.751	-0.0993114	0.250394	0.152703	0.695965	0.993113
BBS7	694.945	-0.0927137	0.233703	0.152664	0.696002	0.993113
PCGF5	8318.08	-0.0593679	0.151672	0.152653	0.696012	0.993113
MIR3162	7.67807	-0.379556	0.842011	0.152611	0.696052
TPTEP1	1243.97	0.0933495	0.235026	0.152515	0.696143	0.993113
INSIG1-DT	30.7184	0.189786	0.462903	0.152484	0.696173
RNU6ATAC10P	4.21405	0.442341	1.00652	0.152473	0.696183
SEPTIN3	122.09	0.0890941	0.227322	0.152464	0.696192	0.993113
CSPG4	3240.68	-0.152795	0.366482	0.152454	0.696201	0.993113
SYT3	3.44485	-0.587501	1.21342	0.152426	0.696228
CD80	73.223	0.186498	0.440801	0.152418	0.696235	0.993113
SSB	1593.46	-0.0633136	0.161817	0.152321	0.696327	0.993113
TRMT61B	761.315	-0.0690952	0.176383	0.152316	0.696332	0.993113
LINC01309	5.91064	0.326259	0.789763	0.152255	0.69639
GALNT7-DT	82.8427	0.119626	0.301535	0.152221	0.696422	0.993113
GPR35	163.905	0.111076	0.278986	0.152219	0.696424	0.993113
C7orf57	4.45668	-0.403026	0.972528	0.152214	0.696429
ADORA2BP1	18.9042	-0.251469	0.593234	0.152132	0.696506
THPO	17.3886	-0.361932	0.795676	0.152112	0.696525
LINC00330	10.8131	-0.260147	0.62837	0.152095	0.696541
RN7SL220P	38.7947	-0.204971	0.492206	0.152026	0.696607
MAP2K4P1	13.8667	-0.210646	0.525826	0.151942	0.696686
PPP2R1A	7084.25	0.0560932	0.143783	0.151903	0.696724	0.993113
RN7SL743P	17.994	0.213236	0.520858	0.151879	0.696747
SSC4D	8.59555	0.382208	0.856978	0.151866	0.696758
RNU2-66P	12.2485	0.222102	0.555281	0.151777	0.696843
TAS2R20	84.994	-0.11844	0.298723	0.151772	0.696848	0.993113
BAG3	6881.51	-0.0802306	0.203844	0.151721	0.696896	0.993113
UBE2H-DT	21.2055	0.179925	0.453097	0.151696	0.69692
IMMP2L	435.307	-0.0853377	0.217083	0.151587	0.697023	0.993113
BACE2-IT1	18.1526	-0.18139	0.45839	0.151567	0.697043
AGR3	53.3853	-0.180445	0.435715	0.151552	0.697057
KLF10	15038.8	-0.0993816	0.249519	0.151483	0.697122	0.993113
SP2	669.102	-0.0665998	0.170657	0.151453	0.697151	0.993113
FDX2	150.029	0.0985242	0.250392	0.151405	0.697196	0.993113
SNHG15	1409.12	0.0853809	0.21678	0.151379	0.697221	0.993113
LINC01856	18.8245	0.246433	0.582566	0.151377	0.697223
TRIM8	2002.33	0.082594	0.209972	0.151258	0.697336	0.993113
LINC01705	7.23404	0.366858	0.84578	0.151186	0.697405
AHCY	2481.81	0.0629276	0.161421	0.15116	0.697429	0.993113
TRIM13	2899.97	0.0656118	0.168151	0.151138	0.69745	0.993113
LINC02909	37.659	0.159845	0.399707	0.151118	0.697469
STPG3-AS1	6.53933	-0.30454	0.750725	0.151103	0.697484
PIK3C3	3586.71	-0.0589259	0.15134	0.151102	0.697484	0.993113
SMCR5	19.2863	-0.192201	0.479206	0.151081	0.697504
MIR4762	7.22883	-0.359056	0.816249	0.151047	0.697537
POP4	615.069	0.0919486	0.233212	0.150937	0.697642	0.993113
IGSF22	32.5632	0.172104	0.429145	0.150807	0.697766
GEMIN5	4129.28	-0.0798178	0.203506	0.150737	0.697832	0.993113
COIL	982.988	-0.0629353	0.161776	0.150715	0.697853	0.993113
PTP4A1	14968.3	0.0886654	0.224917	0.150681	0.697886	0.993113
LINC02037	45.2527	-0.138917	0.350779	0.150619	0.697945
RNU4ATAC11P	20.8761	-0.243658	0.577808	0.150608	0.697955
LINC01257	28.0854	0.141883	0.362845	0.150567	0.697994
ASAP1-IT2	64.6004	0.118566	0.302027	0.150519	0.698039	0.993113
ANO7L1	8.16907	-0.303567	0.724152	0.150418	0.698137
ABCB8	676.257	-0.0710077	0.182282	0.150407	0.698147	0.993113
SRSF4	4024.01	-0.0777133	0.198725	0.15017	0.698373	0.993113
PAPOLB	9.29285	0.308092	0.703411	0.150156	0.698386
UBE3B	2054.72	-0.063346	0.163045	0.150101	0.698439	0.993113
TRIM33	6374.47	-0.073556	0.188418	0.150092	0.698447	0.993113
HNRNPD-DT	4.7079	0.395631	1.00326	0.150072	0.698466
TRAJ29	2.41742	-0.48093	1.16077	0.150062	0.698476
RB1CC1	6823.39	-0.0778094	0.198929	0.150044	0.698494	0.993113
SKIC2	1308.77	0.0695905	0.178797	0.150016	0.69852	0.993113
NSUN5P2	81.2319	-0.122904	0.311136	0.149988	0.698547	0.993113
LINC00433	4.27585	0.409965	0.948092	0.149966	0.698568
SLC4A4	30.3505	-0.193518	0.472472	0.149966	0.698568
ZNF526	852.975	0.0682293	0.17556	0.149904	0.698627	0.993113
SHB	2773.2	-0.0836767	0.213598	0.149731	0.698793	0.993113
CEP95	1444.66	0.0750027	0.19253	0.149621	0.698898	0.993113
COG3	2712.11	0.0565555	0.146082	0.149597	0.698921	0.993113
RN7SL521P	5.51033	0.30023	0.75019	0.149581	0.698936
BICD1	282.767	0.118346	0.296633	0.149527	0.698988	0.993113
EHBP1-AS1	6.40399	0.402823	0.974987	0.149526	0.698988
IGHV1-2	26.6523	0.167185	0.424007	0.149525	0.698989
LMO1	82.2365	0.161153	0.393999	0.149447	0.699064	0.993113
IGFN1	6.51723	0.516493	1.06433	0.149398	0.699112
POLN	80.2322	0.0989164	0.255164	0.149369	0.69914	0.993113
ORMDL2	1293.92	0.111912	0.280384	0.149363	0.699145	0.993113
LINC02253	3.25948	-0.391479	0.966358	0.149336	0.699171
RN7SKP269	8.38323	0.268286	0.673631	0.149177	0.699323
ZNF667-AS1	659.471	0.0767459	0.197412	0.149168	0.699332	0.993113
ETNK1-DT	6.90342	0.285432	0.715751	0.149146	0.699353
GPR176-DT	23.5461	-0.160594	0.41021	0.149121	0.699377
HIVEP2-DT	98.8026	0.10536	0.269765	0.149109	0.699388	0.993113
HK2	6080.47	0.0834333	0.213371	0.149083	0.699413	0.993113
NDUFAF6	428.841	-0.0841346	0.215838	0.149053	0.699442	0.993113
ANO5	69.1623	-0.124407	0.316658	0.148881	0.699607	0.993113
EMSLR	227.524	-0.125599	0.313831	0.148865	0.699622	0.993113
SPATA1	17.3884	0.179601	0.45996	0.148858	0.699629
ACTA1	45.2015	0.133081	0.339749	0.148857	0.699631
FKBP9P1	41.4159	-0.11791	0.304528	0.148814	0.699672
LINC02431	3.20851	0.401377	0.977095	0.148811	0.699674
CDX4	14.6468	-0.321405	0.735801	0.148747	0.699736
YWHAE	16943.8	0.0663668	0.171292	0.148739	0.699744	0.993113
CCDC74A	56.8938	0.145742	0.366339	0.148716	0.699766
VIL1	3.88375	-0.393664	0.957584	0.148704	0.699777
BCL9L	5199.35	-0.122241	0.30488	0.148653	0.699826	0.993113
MAD1L1	693.273	0.0710497	0.183429	0.148653	0.699826	0.993113
VPS4A	2675.38	0.0640672	0.165621	0.148639	0.699839	0.993113
MIR548W	2.65359	-0.42438	1.06411	0.148635	0.699843
SMIM27	130.566	0.142754	0.3543	0.148619	0.699859	0.993113
TRGV5P	7.21678	-0.361915	0.886585	0.148603	0.699874
TPT1P5	5.18138	0.426289	0.955198	0.148439	0.700032
AGPAT1	974.63	0.0699332	0.180681	0.148408	0.700061	0.993113
OR2AG2	22.9036	0.166608	0.425309	0.148264	0.700199
ZRANB3	267.875	-0.0822035	0.21211	0.148262	0.700202	0.993113
NHS	609.006	-0.106633	0.269852	0.148255	0.700209	0.993113
USF1P1	14.8437	-0.208031	0.526273	0.148228	0.700235
FAM219A	637.894	-0.0825309	0.212255	0.148181	0.700279	0.993113
KCNQ4	50.0961	-0.149281	0.376396	0.148155	0.700305
PLRG1	2179.91	0.0568123	0.147493	0.148067	0.70039	0.993113
RUSC1-AS1	67.7151	-0.123249	0.314606	0.148018	0.700437	0.993113
LINC01204	10.9705	-0.340343	0.775651	0.147936	0.700515
CCN3	741.348	0.092668	0.237035	0.147892	0.700559	0.993113
SPDYE21	3.06244	-0.578382	1.29104	0.147868	0.700582
TCEA1P4	33.0152	-0.145379	0.372487	0.147867	0.700582
SNORA73A	118.321	0.194794	0.460222	0.147863	0.700586	0.993113
ACTG1P9	7.36482	-0.302121	0.741114	0.147796	0.700651
SNORD38D	5.56676	-0.426137	0.95669	0.147793	0.700653
FAM20C	1028.02	0.108151	0.273158	0.147783	0.700663	0.993113
HDAC5	3340.93	-0.0844739	0.216894	0.147712	0.700732	0.993113
CCDC28A-AS1	8.69905	0.402302	0.878218	0.147705	0.700738
LINC02731	71.6029	0.105609	0.273141	0.147638	0.700803	0.993113
LINC00957	139.872	-0.0980208	0.252475	0.147595	0.700844	0.993113
KANK2	1627.43	0.0812706	0.209268	0.147574	0.700865	0.993113
MRPL42	4056.22	0.0910307	0.232897	0.147567	0.700872	0.993113
TFPI2	95.5563	-0.140088	0.35176	0.147564	0.700874	0.993113
FAM241A	2616.84	-0.0721808	0.186707	0.147553	0.700885	0.993113
SNORD58	19.4388	0.183853	0.466149	0.147529	0.700908
RAPGEF6	4332.01	0.0576785	0.149977	0.147448	0.700986	0.993113
RN7SKP283	31.509	0.146479	0.376914	0.147426	0.701008
DYDC2	41.7842	0.151617	0.3839	0.14741	0.701023
ODF3L1	20.7124	-0.222128	0.544161	0.147402	0.701031
FLJ16779	5.48024	0.348756	0.842553	0.147329	0.701101
CDK5RAP2	2464.71	-0.0583459	0.151792	0.147284	0.701145	0.993113
MIR4521	8.82718	0.274722	0.693712	0.147268	0.70116
LINC01013	128.081	0.116914	0.297786	0.147181	0.701244	0.993113
LINC02789	4.70153	-0.306391	0.820502	0.147142	0.701281
MOGS	2130.12	-0.0792059	0.204451	0.147119	0.701304	0.993113
SIGLEC22P	8.81216	0.262385	0.651353	0.147089	0.701333
LINC00702	122.058	0.129091	0.32566	0.147052	0.701369	0.993113
HAS1	466.744	0.151836	0.368274	0.147043	0.701378	0.993113
ERVK9-11	43.3366	-0.118593	0.308016	0.146781	0.70163
SLC6A15	512.151	-0.077647	0.201256	0.146744	0.701666	0.993113
MIR4295	9.62474	0.29905	0.710147	0.146712	0.701698
CPVL-AS2	6.30892	0.345217	0.825021	0.146663	0.701745
UQCRC1	3278.06	0.0797937	0.206136	0.14665	0.701757	0.993113
DCST2	82.0365	-0.161557	0.399153	0.146647	0.701761	0.993113
NPY4R2	5.65444	-0.535503	1.23715	0.14658	0.701826
PHF8	2151.55	-0.0785015	0.203133	0.146446	0.701955	0.993113
DSTNP3	5.58854	-0.314288	0.792292	0.146439	0.701962
ZUP1	831.673	0.0639829	0.166796	0.146418	0.701982	0.993113
LINC02966	102.149	-0.139799	0.351317	0.146357	0.702042	0.993113
TRPC6P2	5.69049	0.295946	0.747269	0.146349	0.702049
PGM1	1651.67	0.0622656	0.162351	0.146322	0.702075	0.993113
RBPJ	9306.73	0.057522	0.150131	0.146311	0.702086	0.993113
SMIM43	3.08734	-0.417992	1.08605	0.146299	0.702097
ZNF823	320.726	0.104464	0.26707	0.146275	0.70212	0.993113
HLF	1814.14	-0.0875332	0.225452	0.146252	0.702143	0.993113
MECP2	3889.47	0.077395	0.200432	0.146221	0.702173	0.993113
DYNLT5	129.643	0.187835	0.447094	0.146121	0.70227	0.993113
RNU6-570P	5.25114	0.506952	1.08418	0.146098	0.702292
PCDHGA12	602.327	-0.107031	0.272656	0.14609	0.702301	0.993113
PRDX2P3	34.7609	0.156029	0.397538	0.146023	0.702365
PYCR2	747.051	-0.0667554	0.174097	0.146021	0.702367	0.993113
UCHL5	2892.46	-0.065836	0.171587	0.146	0.702387	0.993113
RN7SK	780684	0.399502	0.999385	0.145928	0.702457	0.993113
FOXQ1	612.389	-0.0852876	0.2207	0.145925	0.70246	0.993113
LINC02024	3.01335	-0.683436	1.41898	0.145844	0.702539
PPP6R2	1696.23	0.0719445	0.187192	0.145819	0.702564	0.993113
ASXL3	39.4133	-0.13528	0.34977	0.145812	0.70257
SNORD114-31	5.10842	0.419805	1.0494	0.145811	0.702571
C5orf58	2.95673	-0.641078	1.34319	0.145779	0.702603
SLFNL1-AS1	276.363	-0.125389	0.316426	0.145706	0.702673	0.993113
MSH6	2555.84	-0.0951911	0.244253	0.145692	0.702687	0.993113
SENP3	2214.85	-0.0643394	0.167971	0.145683	0.702696	0.993113
UBBP4	2.70953	0.37622	0.97509	0.145681	0.702697
ZNF655	4810.59	0.057892	0.15147	0.145584	0.702791	0.993113
FBXL6	382.967	0.0663039	0.173476	0.145563	0.702812	0.993113
MPDZ	1317.67	0.0995361	0.254975	0.145502	0.702871	0.993113
ZNF731P	519.192	-0.0665626	0.174129	0.145407	0.702964	0.993113
ZNF449	393.536	-0.0721399	0.188369	0.145406	0.702964	0.993113
LINC00343	19.1304	0.170941	0.442431	0.145404	0.702967
PLA2G2F	1081.5	0.0687073	0.179388	0.14538	0.70299	0.993113
ZFYVE1	1492.84	0.0681695	0.178012	0.145295	0.703073	0.993113
COPB2-DT	209.221	0.134739	0.337356	0.145259	0.703108	0.993113
AHSA1	2736.16	-0.0596839	0.156279	0.145246	0.70312	0.993113
ST6GAL2	40.616	0.173775	0.4332	0.145225	0.703141
ZNF703	1209.06	0.0908274	0.234335	0.145209	0.703156	0.993113
THAP10	66.5766	0.143042	0.363606	0.145138	0.703226	0.993113
DMXL2	881.977	0.0898039	0.232152	0.14509	0.703272	0.993113
RPS3P2	40.2831	-0.127315	0.331165	0.145077	0.703285
LLPH	1431.93	0.0912235	0.23549	0.14502	0.703341	0.993113
NAV2-AS5	10.921	-0.24326	0.610654	0.144952	0.703406
ZNF395	5701.81	-0.0696615	0.181846	0.144884	0.703473	0.993113
NGDN	1081.51	0.0741891	0.193586	0.144808	0.703547	0.993113
RNU6-977P	3.70955	0.451016	1.05559	0.144654	0.703697
SNRK-AS1	10.3835	-0.238901	0.605899	0.144629	0.703722
RPS29P21	25.7874	-0.167711	0.429805	0.144617	0.703733
TRBV27	2.95553	-0.617371	1.39137	0.144606	0.703744
KANSL1	5681.74	-0.0604909	0.158708	0.144525	0.703823	0.993113
ZBTB16	12775.4	0.0820938	0.213251	0.14445	0.703897	0.993113
IQCM	25.0652	-0.195305	0.489991	0.144419	0.703927
ZNF865	320.925	0.119417	0.303222	0.144384	0.703962	0.993113
FUT11	1448.36	0.0773514	0.201724	0.144352	0.703992	0.993113
RANBP9	4137.85	0.061226	0.160716	0.144324	0.70402	0.993113
LRCH3	2278.44	0.0852273	0.221299	0.144291	0.704052	0.993113
ABCC8	144.92	0.102394	0.265452	0.144291	0.704052	0.993113
CALML6	4.20502	0.385025	0.945843	0.14423	0.704112
GRAMD2B	1599.99	0.0665865	0.174563	0.14422	0.704121	0.993113
HYDIN2	38.1838	0.178215	0.451503	0.144158	0.704181
ABCA9-AS1	2.97204	0.500137	1.14748	0.144084	0.704255
SLC45A2	48.534	-0.159595	0.405144	0.144016	0.704321
LINC01347	46.9625	-0.135004	0.349221	0.143993	0.704343
TGFA-IT1	19.9541	-0.187394	0.478812	0.143964	0.704371
LINC01473	214.325	0.10559	0.272568	0.143951	0.704385	0.993113
SHLD1	69.6241	-0.116503	0.302845	0.143887	0.704447	0.993113
NPTXR	141.184	-0.146093	0.367422	0.143854	0.704479	0.993113
ARAP1	2279.62	0.0773681	0.202059	0.143825	0.704508	0.993113
STAC2	176.068	0.118583	0.304221	0.143797	0.704535	0.993113
STX11	2498.26	-0.0840901	0.218804	0.143764	0.704567	0.993113
YEATS2	1740.57	0.0575921	0.151688	0.143764	0.704567	0.993113
MIR762HG	37.9208	0.164331	0.418468	0.14365	0.70468
USP9YP3	13.4898	-0.190225	0.496638	0.143643	0.704686
CFAP418-AS1	29.3542	0.146546	0.381429	0.143637	0.704691
TYW5	1078.34	-0.0600329	0.158188	0.143552	0.704775	0.993113
ING4	438.235	0.098836	0.255565	0.143551	0.704776	0.993113
LINC02367	15.6175	-0.199122	0.512699	0.143532	0.704794
LINC01011	67.5005	0.133319	0.342511	0.143476	0.704849	0.993113
SIPA1	535.687	0.0734127	0.192828	0.143315	0.705007	0.993113
SYVN1	2695.39	-0.0699044	0.183538	0.143226	0.705095	0.993113
MTCYBP14	3.65107	0.754293	1.42194	0.143191	0.705129
EBPL	1149.96	0.110118	0.281748	0.14317	0.705149	0.993113
LINC02031	3.82293	-0.422066	1.04174	0.143127	0.705192
B9D1	165.232	0.105651	0.274216	0.143114	0.705205	0.993113
LINC02228	60.4766	-0.106849	0.280848	0.143059	0.705259	0.993113
TTLL7-IT1	119.801	0.100862	0.263603	0.143038	0.70528	0.993113
FMNL1-AS1	15.5662	-0.274309	0.657941	0.143036	0.705281
ST3GAL2	1111.86	0.0946593	0.245331	0.142958	0.705358	0.993113
ZBTB32	7.15217	-0.524798	1.05266	0.142904	0.705411
RMDN1	808.257	-0.0668747	0.176288	0.142875	0.70544	0.993113
SCUBE1-AS1	4.06049	0.38296	0.946816	0.14282	0.705493
TFDP1	3710.18	-0.0697489	0.18341	0.142764	0.705549	0.993113
CCDC8	128.883	0.121192	0.311624	0.142748	0.705564	0.993113
TMEM165	5196.33	0.0750488	0.196923	0.142745	0.705567	0.993113
UTY	4.2503	-0.478059	1.07999	0.14269	0.705621
C5orf15	1897.02	-0.0637846	0.168265	0.142688	0.705623	0.993113
KLHDC9	7.04191	-0.301959	0.75302	0.14259	0.705719
CD109-AS1	17.4457	-0.217	0.544219	0.142549	0.70576
NASP	1511.86	-0.060858	0.16081	0.142545	0.705764	0.993113
LIAS	518.264	-0.08905	0.232685	0.142421	0.705886	0.993113
ZZZ3	3928.46	0.0598957	0.158341	0.1424	0.705907	0.993113
TRMT5	1928.5	0.0716801	0.188742	0.142302	0.706003	0.993113
HSPA13	2149.13	0.0799344	0.209665	0.142183	0.70612	0.993113
GIT1	3082.28	-0.0822731	0.215485	0.142178	0.706126	0.993113
RCAN1	3689.68	0.0595224	0.157492	0.142158	0.706145	0.993113
ARHGAP11B-DT	12.1586	-0.229729	0.585704	0.142157	0.706146
LRATD2	1170.16	0.0585575	0.155083	0.142151	0.706152	0.993113
RPSAP36	64.5091	-0.134526	0.346708	0.142131	0.706171	0.993113
OR10J1	7.45841	0.241866	0.637908	0.142117	0.706186
SIX4	18.4101	0.286134	0.66154	0.142102	0.706201
MED28-DT	19.4684	0.24551	0.593681	0.142066	0.706236
MYCBP2-AS1	4.96931	0.377473	0.903669	0.141973	0.706327
MROH1	1566.96	-0.0665717	0.175898	0.14192	0.70638	0.993113
RABGAP1L-IT1	47.9641	0.159303	0.405134	0.1419	0.706399
PBDC1	1007.79	-0.0695798	0.183795	0.141783	0.706515	0.993113
EIF5A2	802.464	0.105733	0.273445	0.141744	0.706553	0.993113
GMEB2	722.16	-0.0887291	0.232172	0.141714	0.706583	0.993113
ELOVL5	3758.82	0.0652266	0.172509	0.141708	0.706589	0.993113
CEP89	685.154	-0.0695668	0.183936	0.141682	0.706615	0.993113
IL23A	13.9374	0.218122	0.562359	0.141613	0.706682
MYO3B-AS1	72.6683	0.134923	0.347747	0.141539	0.706756	0.993113
ABCA9	740.294	0.123628	0.313993	0.141489	0.706805	0.993113
C1orf185	2.80487	0.658773	1.31521	0.141478	0.706816
LILRB1	71.2551	-0.141294	0.362478	0.141446	0.706847	0.993113
ZNF197-AS1	8.37295	-0.31525	0.761208	0.141399	0.706894
MTND3P4	2.83298	0.394724	1.08862	0.141386	0.706907
CPSF6	6385.34	-0.0687383	0.181654	0.141373	0.70692	0.993113
XPO6	5465.62	-0.0717148	0.189275	0.141369	0.706924	0.993113
ACOT13	502.45	0.12214	0.311804	0.141319	0.706974	0.993113
DEPDC5	957.972	-0.0612746	0.16271	0.141248	0.707043	0.993113
B3GNT3	161.054	-0.0880778	0.232716	0.14121	0.707081	0.993113
CEROX1	43.1706	-0.143231	0.37217	0.141121	0.707169
MTCP1	55.8029	0.146839	0.37751	0.141098	0.707192
HSPD1P10	2.367	-0.454687	1.21217	0.141031	0.707258
TCF19	386.027	-0.1032	0.268294	0.140995	0.707293	0.993113
NRK	22.802	0.175237	0.457538	0.140992	0.707297
SLC25A13	1404.94	0.0607382	0.16142	0.140951	0.707337	0.993113
NACC1	2716.36	-0.0892777	0.233756	0.14089	0.707398	0.993113
CDK5RAP3	1357.52	-0.0658184	0.174621	0.140878	0.70741	0.993113
ZC3H11B	4.8253	-0.351803	0.876111	0.140847	0.707441
METTL4	403.772	-0.106117	0.275638	0.140842	0.707445	0.993113
SPDYE10	44.1956	0.117592	0.311453	0.140709	0.707578
TANGO6	1208.56	-0.0717503	0.190014	0.140653	0.707633	0.993113
GLMN	549.143	-0.0844515	0.222519	0.140636	0.70765	0.993113
MEF2D	2795.09	0.0847232	0.222656	0.140629	0.707656	0.993113
RAMACL	95.8519	0.112227	0.294331	0.140616	0.70767	0.993113
C11orf1	388.976	0.145178	0.362979	0.140585	0.7077	0.993113
MIX23	330.345	0.0938094	0.246248	0.140579	0.707706	0.993113
RN7SL670P	3.76384	-0.463646	1.09907	0.140559	0.707726
CNTNAP2-AS1	7.54867	0.348624	0.815527	0.140495	0.707789
MSRB2	218.682	0.118309	0.30585	0.140463	0.707821	0.993113
RNU6-301P	15.1718	-0.178611	0.471757	0.140445	0.707839
REXO2	1925.32	0.0892604	0.23417	0.140445	0.707839	0.993113
DND1	24.816	-0.14359	0.380534	0.140435	0.707849
ITGA7	647.491	0.0806649	0.213132	0.140323	0.70796	0.993113
RCCD1-AS1	20.5454	0.165054	0.435078	0.14025	0.708033
ZNF14	600.024	-0.0595085	0.158736	0.140248	0.708034	0.993113
PCDHA8	4.75132	0.524001	1.11886	0.140219	0.708063
RN7SL492P	4.88053	-0.456415	1.04689	0.140202	0.708081
RNU4-21P	5.32381	-0.336258	0.867018	0.140077	0.708204
TMEM119	386.633	0.074826	0.198766	0.140063	0.708218	0.993113
GON4L	3331.91	0.0857421	0.225705	0.14006	0.708222	0.993113
GULP1	641.819	0.0651586	0.173609	0.140009	0.708272	0.993113
COPS7A	1089.22	-0.0653654	0.174044	0.140002	0.708279	0.993113
MMP15	301.201	-0.126242	0.323419	0.139967	0.708314	0.993113
KLRA1P	22.5945	0.182837	0.475929	0.139919	0.708362
LAP3	2483.97	-0.0599348	0.159839	0.13991	0.70837	0.993113
TMEM97	837.831	0.0925201	0.242889	0.139895	0.708385	0.993113
ENOX1	102.81	0.11791	0.308316	0.139894	0.708386	0.993113
YWHAZP10	6.54114	0.273942	0.706149	0.139821	0.70846
CYP4F22	1987.69	-0.0755148	0.200177	0.139797	0.708483	0.993113
STIM1	3343.48	-0.0658897	0.175331	0.139785	0.708495	0.993113
WBP11P2	9.61425	-0.242	0.626811	0.139737	0.708542
LINC03008	6.15794	0.311143	0.78636	0.139715	0.708564
DCPS	745.319	-0.0578217	0.154582	0.139705	0.708575	0.993113
TRAJ22	3.70639	0.475322	1.07054	0.13963	0.708649
PTK7	2390.91	-0.0925988	0.242884	0.139629	0.70865	0.993113
CLXN	59.4282	-0.154375	0.395417	0.139618	0.708661	0.993113
WASH8P	177.041	-0.103074	0.271228	0.139421	0.708857	0.993113
LGSN	33.1491	0.133475	0.353866	0.139402	0.708876
ARHGEF3	1779.71	-0.069739	0.185615	0.139382	0.708896	0.993113
TEDC2	7.76405	0.322671	0.796154	0.139288	0.70899
NMI	497.777	-0.0789652	0.209819	0.139227	0.709051	0.993113
HAUS7	393.877	0.0719855	0.192027	0.139145	0.709132	0.993113
PPM1K	551.346	-0.0921095	0.242753	0.13914	0.709137	0.993113
BRAF	5718.66	0.0568067	0.152109	0.138978	0.709299	0.993113
RHO	3.27789	0.403888	1.00581	0.138926	0.709351
DNAJA2-DT	11.5008	0.224309	0.57935	0.138925	0.709352
CCNP	7.81485	0.307681	0.775112	0.138855	0.709422
RNU2-22P	4.566	0.632646	1.34554	0.138853	0.709424
IER5	2218.18	-0.0654985	0.174964	0.138802	0.709475	0.993113
FGFBP3	34.8786	0.128621	0.342275	0.13878	0.709496
PRKCH-AS1	179.159	-0.0754006	0.2019	0.138731	0.709545	0.993113
MIR1185-2	4.03565	0.436458	1.09637	0.138728	0.709549
CENPN	413.679	-0.0739572	0.197516	0.138719	0.709558	0.993113
RELCH	4787.41	-0.0640638	0.171329	0.138603	0.709674	0.993113
CSTA	6061.89	0.147727	0.368127	0.138579	0.709697	0.993113
WEE1	2065.3	0.105641	0.275555	0.138541	0.709736	0.993113
TRBV18	3.68317	0.498805	1.08339	0.138525	0.709751
ASCL4	3.0928	-0.445898	1.12709	0.138517	0.70976
ROBO4	422.974	0.106816	0.278915	0.138517	0.70976	0.993113
CASP3	1347.51	-0.0612264	0.164123	0.138423	0.709854	0.993113
ITPR2-AS1	6.66522	0.264852	0.69073	0.138392	0.709885
AP1G2	1477.04	-0.0673543	0.180168	0.138298	0.709979	0.993113
UBE2E3	1671.3	0.0765437	0.203934	0.138209	0.710068	0.993113
UBOX5	747.159	-0.0872372	0.231171	0.138124	0.710153	0.993113
HOXB9	18.15	0.258209	0.623823	0.138113	0.710164
NGF-AS1	7.53489	-0.423402	0.92895	0.138086	0.710191
AQP4	6.56179	-0.586998	1.23762	0.138079	0.710198
BCLAF3	743.394	-0.0737182	0.196982	0.138069	0.710209	0.993113
SNORD97	30.2722	-0.213731	0.528475	0.138034	0.710243
ALDH6A1	955.406	0.0895119	0.236896	0.138031	0.710247	0.993113
CEBPA-DT	69.8353	-0.125041	0.328996	0.138012	0.710266	0.993113
PDE4A	926.386	0.107903	0.281226	0.138001	0.710277	0.993113
SMC2-DT	146.512	-0.116132	0.304009	0.13796	0.710317	0.993113
MTND5P15	7.44495	0.257579	0.673821	0.137934	0.710344
ADTRP	642.059	0.0983181	0.258907	0.137882	0.710396	0.993113
AIPL1	6.38257	-0.409524	0.937894	0.137845	0.710433
PCDHGA9	520.163	-0.0777808	0.207715	0.13784	0.710438	0.993113
LINC01277	11.4317	0.233753	0.60176	0.13783	0.710448
NARS2	829.898	-0.067373	0.180718	0.137775	0.710503	0.993113
KRT16P2	3.39852	0.395948	1.00229	0.13776	0.710518
PALD1	747.373	-0.0801233	0.213674	0.137648	0.710631	0.993113
GRIK3	39.8539	0.16685	0.430474	0.137642	0.710637
UGT1A2P	35.7059	-0.132202	0.353495	0.137606	0.710673
SEPHS2	1974.24	0.067811	0.181824	0.137575	0.710704	0.993113
VIPR2	8.77932	0.255918	0.667525	0.137552	0.710727
SAMD10	248.999	0.0712049	0.191482	0.137521	0.710758	0.993113
MIA-RAB4B	7.25938	0.790096	1.30509	0.137477	0.710802
TPD52L1	908.525	0.091359	0.241949	0.137441	0.710839	0.993113
ZNF398	2162.15	-0.0647903	0.17398	0.137434	0.710845	0.993113
PNLDC1	15.5705	0.273726	0.665086	0.137398	0.710882
MIR1245A	11.8894	-0.215947	0.564594	0.137363	0.710916
E2F5	325.832	0.0752602	0.20196	0.137341	0.710939	0.993113
NPR1	545.8	0.141867	0.358594	0.137206	0.711075	0.993113
TFAP4	869.769	-0.0672692	0.180783	0.137166	0.711115	0.993113
C12orf75-AS1	3.09402	-0.495231	1.21001	0.137148	0.711133
VWCE	56.201	-0.163067	0.419566	0.137129	0.711152
LINC01684	63.1964	-0.135054	0.354062	0.137063	0.711218	0.993113
ICE2	2500.64	-0.0656211	0.176379	0.137049	0.711232	0.993113
IGLV5-52	21.6903	-0.187706	0.485772	0.137043	0.711238
KRT18P1	9.21657	0.233982	0.619657	0.13689	0.711393
DYNC1I2	4577.63	-0.0561087	0.151396	0.136883	0.7114	0.993113
TOP1MT	598.405	-0.0673106	0.181199	0.136873	0.711409	0.993113
ZFHX2-AS1	123.688	-0.107159	0.284581	0.136837	0.711446	0.993113
GSTA4	2122.86	-0.111685	0.290813	0.136824	0.711459	0.993113
LINC01748	132.631	-0.114361	0.301612	0.136715	0.711569	0.993113
NEU2	310.863	-0.102104	0.270145	0.13667	0.711614	0.993113
EEF1A1P10	4.64099	0.477612	1.02048	0.136655	0.71163
TAF5L	1293.54	0.0673076	0.181172	0.136635	0.71165	0.993113
TRIM71	10.7378	0.23293	0.604345	0.13648	0.711805
FAM106C	22.6393	-0.170811	0.462433	0.136412	0.711875
LINC02870	7.54672	-0.382164	0.912628	0.136391	0.711896
LTBP1	2369.3	0.131362	0.335828	0.13632	0.711968	0.993113
CCS	360.643	0.070375	0.189888	0.136274	0.712014	0.993113
FAM25G	11.1757	-0.267579	0.67392	0.136245	0.712043
EIF3C	12693.4	-0.0706025	0.189835	0.136225	0.712063	0.993113
CIBAR2	15.6331	0.183879	0.490424	0.136196	0.712092
DNM1L	3761.47	-0.0610663	0.164918	0.13618	0.712109	0.993113
DDX39B-AS1	16.8723	0.167573	0.449256	0.136156	0.712133
H1-0	3666.72	-0.0759215	0.203741	0.136153	0.712135	0.993113
SLC14A1	20.6847	0.192776	0.500009	0.136113	0.712176
RYR2	200.272	0.0977828	0.260644	0.136107	0.712182	0.993113
QTRT1	620.893	0.0681761	0.183978	0.136095	0.712194	0.993113
LINC00624	35.0213	-0.14245	0.378523	0.135917	0.712374
YTHDF3	6197.65	0.0637874	0.172266	0.135899	0.712393	0.993113
ACOXL	34.0776	-0.135227	0.362027	0.135798	0.712495
PRSS16	154.443	-0.132232	0.343451	0.135782	0.71251	0.993113
PYCR1	349.063	0.0739641	0.199662	0.135762	0.712531	0.993113
LINC01289	2.87677	0.407495	1.05099	0.135727	0.712566
FAM169BP	47.8051	-0.110295	0.297922	0.135715	0.712579
TMEM253	24.3489	-0.184185	0.479379	0.1357	0.712594
SPRR2F	67.4168	0.456176	1.06075	0.1357	0.712594	0.993113
SLC4A7	4925.93	0.0935839	0.248442	0.135661	0.712633	0.993113
UPP2	9.0774	0.291396	0.731253	0.135627	0.712667
OR7E38P	121.73	-0.099244	0.266092	0.135609	0.712686	0.993113
ACAD11	603.066	0.0776256	0.208977	0.135596	0.712699	0.993113
TCF3	1164.69	-0.0615566	0.166679	0.135576	0.712719	0.993113
LINC02112	6.55419	0.360041	0.885796	0.135513	0.712783
SLC44A1	7970.67	-0.0676465	0.182656	0.135435	0.712863	0.993113
SPPL3	4501.12	0.0712787	0.192197	0.135421	0.712877	0.993113
FGFR1	4511.18	0.121649	0.314947	0.135417	0.71288	0.993113
WDR45P1	2.62855	0.674855	1.45101	0.135409	0.712889
KCNH4	9.67802	0.281273	0.711228	0.135352	0.712946
SPTY2D1	3669.73	-0.0823184	0.220606	0.135318	0.712981	0.993113
CACNA2D4	43.2304	-0.208164	0.513862	0.135308	0.712991
SLC25A30	1380.09	-0.0713336	0.192541	0.135277	0.713022	0.993113
LINC02359	107.431	-0.10374	0.278126	0.135195	0.713105	0.993113
GTF3C5	1306.55	0.0548432	0.149026	0.135187	0.713114	0.993113
ATAD3C	41.3346	-0.140002	0.372747	0.135179	0.713122
FANCI	737.941	-0.0807574	0.217141	0.135173	0.713127	0.993113
SPEF2	112.399	-0.113521	0.302386	0.135052	0.713251	0.993113
TMEM74B	57.4612	0.119459	0.319863	0.135035	0.713267
PPP1CC	7856.82	0.0635101	0.172051	0.135005	0.713298	0.993113
PLSCR2	95.3195	-0.120525	0.319571	0.134948	0.713356	0.993113
MAPK10	186.808	0.105671	0.281588	0.134935	0.71337	0.993113
LYPLA1	4973.91	-0.0915292	0.24399	0.134906	0.713399	0.993113
TMEM145	70.9212	-0.155724	0.402521	0.134885	0.71342	0.993113
FAM114A1	1190.55	-0.0683062	0.18497	0.134883	0.713422	0.993113
APLP2	11142.3	-0.0845459	0.226569	0.134873	0.713432	0.993113
TMEM51	450.858	0.0669654	0.181753	0.134776	0.71353	0.993113
MAGEE2	5.42363	-0.419946	0.966635	0.134667	0.713642
MIF4GD-DT	28.769	0.133273	0.360621	0.134633	0.713676
PELO-AS1	7.57618	-0.281378	0.720998	0.134627	0.713682
ALG1L9P	102.129	-0.11954	0.317361	0.134573	0.713737	0.993113
SLC51A	12.2591	0.195205	0.524254	0.134564	0.713746
LINC02071	12.276	0.200104	0.533698	0.134535	0.713775
EDARADD	226.276	-0.0781036	0.211747	0.134526	0.713785	0.993113
RARG	3800.74	-0.0800625	0.215531	0.134411	0.713902	0.993113
PPP1R16A	447.305	0.0702382	0.190741	0.134353	0.71396	0.993113
MCM7	2169.33	-0.0768739	0.207513	0.134338	0.713976	0.993113
IQCF1	16.2601	-0.199939	0.525635	0.134331	0.713983
UNC80	64.2109	-0.15232	0.398193	0.134327	0.713987	0.993113
ENOSF1	1368.58	-0.0681282	0.184844	0.13427	0.714045	0.993113
RBMS2	2213.44	0.0718612	0.194564	0.134261	0.714055	0.993113
EIF5A2P1	4.71089	-0.357456	0.906721	0.134256	0.714059
CTAGE15	9.01655	-0.288785	0.926842	0.134227	0.714089
ANKFN1	378.76	0.124715	0.325167	0.134093	0.714226	0.993113
EFCAB11	145.411	0.109975	0.293481	0.134092	0.714227	0.993113
SETP17	8.12215	0.238806	0.634393	0.134074	0.714245
RFX8	72.4487	0.153341	0.399331	0.13406	0.714259	0.993113
LINC01892	9.40518	0.361113	0.83754	0.134009	0.714311
PATE2	3.39978	-0.396714	1.01209	0.133976	0.714345
PSG4	128.824	0.151684	0.404864	0.133686	0.714641	0.993113
RPS15AP36	10.2321	0.233632	0.616955	0.133674	0.714652
MIPEPP1	10.3948	-0.335303	0.816645	0.133656	0.714672
LINC00664	39.3036	-0.151082	0.399929	0.133579	0.71475
ULK1	2076.23	-0.0976222	0.260276	0.133573	0.714756	0.993113
SMAD3	9043.72	-0.0830443	0.223833	0.133554	0.714775	0.993113
ARHGAP36	2.42819	0.810215	1.92008	0.133548	0.714781
LINC01492	45.5103	-0.126053	0.34011	0.133499	0.714832
ANKRD40CL	8.06222	-0.257567	0.671454	0.133465	0.714867
CRYZL2P	410.776	0.0777365	0.211053	0.133418	0.714914	0.993113
SV2A	53.1646	0.159157	0.41309	0.133409	0.714924
BRWD1	11664.8	-0.0650228	0.177083	0.133363	0.714971	0.993113
PREX1	2138.06	0.125821	0.326084	0.133359	0.714975	0.993113
LTA	5.9994	-0.35561	0.888994	0.133239	0.715097
SNORD113-3	14.2545	0.312333	0.745432	0.133214	0.715122
FABP7P1	9.05238	0.289348	0.735848	0.133208	0.715129
CD9	12578.3	-0.0752022	0.203945	0.133161	0.715177	0.993113
PIEZO2	588.917	0.111565	0.29532	0.133147	0.715191	0.993113
DDX47	3078.81	0.0594561	0.162453	0.133146	0.715192	0.993113
SLC22A23	3298.03	-0.0793008	0.214681	0.133125	0.715213	0.993113
SNX18P9	6.75809	-0.291438	0.766374	0.133104	0.715235
ZMYM5	881.48	0.0921639	0.247699	0.133036	0.715305	0.993113
MBD1	3851.71	-0.0770151	0.208812	0.133032	0.715309	0.993113
ZNF791	2096.3	-0.0575595	0.157491	0.133002	0.715339	0.993113
HSPA8P15	15.7855	-0.177027	0.47905	0.132885	0.71546
ENTPD6	1419.45	-0.0658875	0.179826	0.132862	0.715482	0.993113
DOCK5	2254.61	0.0611138	0.167115	0.132815	0.715531	0.993113
PDGFA-DT	31.2492	0.127417	0.348133	0.13275	0.715597
RCN2	1589.73	-0.0796094	0.215742	0.132724	0.715624	0.993113
FIG4	1089.3	0.067886	0.185351	0.132712	0.715636	0.993113
FAM53B	2006.42	0.0640682	0.175076	0.13268	0.71567	0.993113
CDH22	87.2529	-0.104188	0.282222	0.132666	0.715684	0.993113
PKP4	4582.3	-0.0763427	0.20728	0.132656	0.715694	0.993113
LRRC73	7.84148	0.24623	0.657338	0.132654	0.715696
IPPK	3000.86	-0.074778	0.203283	0.132616	0.715735	0.993113
RBM47	2395.33	-0.0663347	0.181143	0.132602	0.71575	0.993113
TTC7B-AS1	11.1147	-0.207735	0.563801	0.132594	0.715757
FRRS1L	94.7976	-0.103635	0.280643	0.132587	0.715764	0.993113
MDM4	5297	0.0634094	0.173373	0.132583	0.715769	0.993113
AGA	689.437	0.0887476	0.239734	0.13244	0.715915	0.993113
FES	428.458	0.110209	0.293159	0.132328	0.716031	0.993113
PPP2R3C	619.505	0.0899815	0.2431	0.132323	0.716036	0.993113
PAXIP1	1125.2	-0.0607546	0.16654	0.132308	0.716051	0.993113
ASPSCR1	533.259	0.0793522	0.215952	0.132287	0.716072	0.993113
RN7SL683P	27.2294	0.188858	0.489701	0.13225	0.71611
RARS2	2812.85	0.0747793	0.20366	0.132197	0.716165	0.993113
NAT16	21.2011	-0.173027	0.462392	0.132139	0.716224
ZBTB40	1785.39	0.053479	0.14701	0.132083	0.716282	0.993113
SKIL	5185.93	-0.0638787	0.174949	0.131962	0.716407	0.993113
B3GLCT	436.343	0.0685982	0.188025	0.1319	0.716471	0.993113
NUDT11	128.515	-0.0834465	0.228676	0.131882	0.716488	0.993113
MGST2	985.534	0.108574	0.288974	0.13179	0.716583	0.993113
TMEM19	1964.15	-0.094089	0.25328	0.131786	0.716588	0.993113
EIF4H	16058.4	-0.0722861	0.197319	0.131784	0.71659	0.993113
BCL2L10	116.165	0.161174	0.411911	0.131772	0.716601	0.993113
NUF2	92.4389	-0.178445	0.457559	0.131771	0.716603	0.993113
HSPA14	784.79	0.0625776	0.171861	0.131762	0.716612	0.993113
LINC02715	4.1626	0.380194	0.953704	0.131633	0.716745
MAB21L4	1768.29	-0.0766453	0.209003	0.131603	0.716776	0.993113
SCG5	6.38357	-0.480838	1.03263	0.131576	0.716803
GADL1	78.8416	0.129279	0.345007	0.131549	0.716832	0.993113
USP53	5883.99	0.0752372	0.205146	0.131547	0.716833	0.993113
TMEM30B	2749.44	-0.0721932	0.197314	0.131544	0.716836	0.993113
LINC02091	7.0934	-0.31207	0.794416	0.13147	0.716913
IDH1	1069.81	0.0735127	0.201116	0.13144	0.716944	0.993113
CDCA3	96.3406	0.0953207	0.26088	0.131374	0.717012	0.993113
ATP1A4	14.8686	-0.171152	0.468613	0.131371	0.717015
HSPE1P3	8.30282	-0.25035	0.664858	0.131354	0.717033
LRRC10	16.4297	0.215843	0.562551	0.131256	0.717133
DBF4	733.689	-0.0723311	0.198209	0.131228	0.717162	0.993113
NUP54	2713.13	0.0683213	0.187411	0.131157	0.717236	0.993113
ZNG1E	2168.47	-0.0665996	0.18292	0.131037	0.717359	0.993113
SUSD5	411.064	0.136776	0.354898	0.131027	0.717369	0.993113
MIR1281	2.56396	-0.464757	1.15908	0.131014	0.717383
RTBDN	5.75966	-0.419431	0.95583	0.130973	0.717425
BSDC1	2823.03	-0.066761	0.183383	0.130932	0.717468	0.993113
SLC25A23	1194.07	0.0667267	0.183418	0.130927	0.717473	0.993113
AP2A1	3549.52	0.0627586	0.172718	0.130867	0.717535	0.993113
ANKRD18DP	46.501	-0.186525	0.479951	0.130818	0.717586
RPL36AP16	5.6468	0.321834	0.833477	0.130786	0.717619
RBM26-AS1	212.657	-0.069548	0.191959	0.130754	0.717651	0.993113
SERPINB9	1491.05	-0.0935363	0.25289	0.130663	0.717745	0.993113
SLC25A42	201.832	-0.0975694	0.265103	0.130652	0.717757	0.993113
CLSTN3	1604.57	-0.122979	0.323481	0.130641	0.717768	0.993113
PSMA5	2437.13	0.0674174	0.185378	0.130606	0.717804	0.993113
SHPK	629.394	-0.0697225	0.191867	0.130414	0.718003	0.993113
KIF20A	125.781	-0.210653	0.511766	0.130408	0.718009	0.993113
CEP295NL	24.4087	-0.184462	0.496113	0.130393	0.718025
KCTD11	1401.87	-0.0772511	0.211422	0.130385	0.718033	0.993113
TEPP	17.4749	-0.18976	0.508013	0.130365	0.718054
SUCO	4458.11	-0.0587988	0.162398	0.130296	0.718125	0.993113
DDI2	6172.8	-0.0612429	0.168992	0.130256	0.718167	0.993113
VSX1	18.2581	0.161155	0.440815	0.130239	0.718185
PGGHG	352.103	0.111868	0.299198	0.130234	0.718189	0.993113
MIR374A	3.1278	0.551722	1.23234	0.1302	0.718225
MIR643	5.44567	-0.335271	0.847338	0.130184	0.718242
BYSL	1455.8	0.071421	0.19635	0.130151	0.718275	0.993113
OTX1	96.5587	0.123672	0.332386	0.130118	0.71831	0.993113
MOCS2-DT	120.349	0.0970258	0.265641	0.130087	0.718342	0.993113
EPC2	1958.33	0.0600041	0.165865	0.130063	0.718367	0.993113
POLR3B	835.377	-0.0665167	0.183521	0.130035	0.718396	0.993113
HSPA5	22378	-0.0943149	0.255119	0.130031	0.7184	0.993113
SNORD114-2	6.42492	-0.344267	0.842028	0.129986	0.718447
FIZ1	355.42	0.0793943	0.218089	0.129984	0.718449	0.993113
LINC02893	3.46549	-0.423255	1.04462	0.129887	0.718549
ZNF816-ZNF321P	5.86009	-1.27688	2.97638	0.129791	0.718649
DEPDC1B	149.664	-0.076496	0.211764	0.129776	0.718664	0.993113
LNCATV	8.09071	0.345689	0.841183	0.129731	0.718711
PRPH	7.40826	-0.436558	0.954013	0.129725	0.718717
NBN	2177.96	-0.0602141	0.166641	0.129701	0.718742	0.993113
SAMD15	25.8571	0.195006	0.508692	0.129664	0.718781
PSMA4	3268.93	0.0872515	0.237822	0.129611	0.718835	0.993113
Metazoa_SRP	1454.65	0.0742619	0.204335	0.12955	0.718899	0.993113
NAA50	13254.4	-0.0644715	0.178212	0.129442	0.719011	0.993113
SUMO4	65.3974	-0.11841	0.322785	0.129435	0.719018	0.993113
CCNYL1	1014.55	0.0615641	0.170604	0.129385	0.719071	0.993113
RPL7P14	14.0789	0.255031	0.649465	0.129291	0.719168
MIR3677	4.11513	0.359595	0.927501	0.129285	0.719174
FDXACB1	258.964	0.0787199	0.217352	0.129214	0.719249	0.993113
CCDC88B	193.111	0.0767713	0.21256	0.129155	0.71931	0.993113
TMEM30BP1	55.2424	-0.145871	0.390965	0.129151	0.719314
LINC03015	124.025	-0.0862449	0.238615	0.129112	0.719354	0.993113
B3GALT1-AS1	10.3198	-0.208251	0.568838	0.129089	0.719378
PCDHGA3	87.1691	-0.133228	0.356284	0.129071	0.719397	0.993113
RPL23AP32	14.6816	0.206958	0.55263	0.129041	0.719429
FCMR	85.9661	-0.16813	0.433878	0.128935	0.719538	0.993113
MYO9A	6179.78	-0.0637396	0.176602	0.128916	0.719558	0.993113
EMC3	2093.17	0.0694357	0.191899	0.128914	0.719561	0.993113
NDUFAF4P1	3.91801	0.453707	1.09336	0.128816	0.719662
SRPRA	6690.2	-0.0682605	0.188719	0.128813	0.719666	0.993113
OSBP2	502.242	0.0723285	0.200131	0.128808	0.719671	0.993113
PACERR	41.9344	-0.116507	0.322458	0.128709	0.719774
MFSD9	546.871	-0.0741959	0.205153	0.128695	0.719789	0.993113
SLC46A2	647.091	-0.0969077	0.263627	0.128676	0.719809	0.993113
TPR	7989.92	-0.0572246	0.159116	0.128627	0.71986	0.993113
DISC1FP1	8.26562	-0.302904	0.76978	0.128571	0.719918
SCNN1D	61.6337	0.138276	0.372737	0.128462	0.720032	0.993113
ABCD1	153.696	0.12807	0.342241	0.128456	0.720039	0.993113
PLPPR2	809.063	0.0656003	0.182236	0.128448	0.720047	0.993113
HEY2	54.0023	0.103496	0.287855	0.128402	0.720095
PHKA2-AS1	10.1382	0.219385	0.60714	0.128373	0.720125
HHLA3-AS1	2.74814	0.38536	1.08591	0.128341	0.720159
LINC02980	90.1253	0.102275	0.281899	0.128309	0.720192	0.993113
LINC01214	21.4749	-0.231085	0.590985	0.128241	0.720263
HS6ST3	23.3783	-0.252487	0.620212	0.128239	0.720265
MIR544B	8.6218	-0.22089	0.606394	0.128226	0.720278
HEPH	423.259	0.128904	0.340576	0.128183	0.720323	0.993113
PCDH15	10.3429	0.328355	0.822502	0.128129	0.72038
ABCF3	1944.16	-0.0690049	0.191393	0.128107	0.720403	0.993113
SH3GL1P1	87.5685	-0.113679	0.311068	0.127989	0.720526	0.993113
LINC01814	67.2904	0.153058	0.405908	0.127965	0.720552	0.993113
PIERCE2	10.837	-0.382988	0.870497	0.127919	0.720599
PSKH1	1018.97	-0.0601525	0.167713	0.127914	0.720605	0.993113
LINC01829	28.5557	0.148112	0.40549	0.127882	0.720639
KCTD17	555.505	-0.0587305	0.164004	0.127835	0.720687	0.993113
COL9A1	14.4219	-0.17223	0.477252	0.127757	0.720769
MSL3	1069.46	-0.0668437	0.185924	0.12774	0.720787	0.993113
NT5C3B	571.864	0.0971909	0.26552	0.12774	0.720787	0.993113
ECHDC1	1737.54	0.0678748	0.188579	0.127737	0.72079	0.993113
KLF9	9307.92	0.0702554	0.194914	0.127708	0.72082	0.993113
SCARNA10	19662.3	0.134646	0.352751	0.127685	0.720845	0.993113
GNPAT	1397.92	0.0662945	0.184589	0.127599	0.720934	0.993113
DBNDD1	96.8219	0.12261	0.333137	0.127512	0.721026	0.993113
DPYSL2	12716.9	0.0998936	0.271327	0.127433	0.721108	0.993113
FAM223A	14.6032	0.176733	0.487494	0.127409	0.721134
FAM223B	14.6032	0.176733	0.487494	0.127409	0.721134
MAP3K9-DT	194.997	0.117278	0.317152	0.127332	0.721214	0.993113
FAM25C	8.09524	0.238985	0.650771	0.12732	0.721227
GGT6	1407.27	-0.085067	0.234366	0.127311	0.721237	0.993113
GBP5	285.881	-0.136483	0.359462	0.127248	0.721303	0.993113
FNBP1L	1658.76	-0.0759486	0.210589	0.127195	0.721358	0.993113
ST3GAL3-AS1	14.2902	0.176808	0.488371	0.127189	0.721365
CPE	1194.99	0.106547	0.288443	0.127162	0.721392	0.993113
CEP164P1	44.9712	-0.112079	0.312263	0.12715	0.721406
RNY3P2	6.23146	-0.312571	0.902414	0.127137	0.721419
LINC00887	14.3082	0.258116	0.658977	0.127041	0.72152
RN7SL525P	4.6321	-0.326809	0.876615	0.127033	0.721528
GDAP2	3006.58	0.0574449	0.160745	0.127032	0.721529	0.993113
MAP4K4	9137.99	-0.0793655	0.219512	0.126981	0.721583	0.993113
SPAG9	14571.8	-0.0642512	0.17926	0.126969	0.721595	0.993113
MANSC1	1050.61	-0.0707702	0.197124	0.126915	0.721653	0.993113
DENND4B	1717.42	-0.0872075	0.240209	0.126903	0.721665	0.993113
TRIM24	1354.01	0.0584837	0.163766	0.126862	0.721708	0.993113
RNU6-1337P	4.59492	0.330459	0.904589	0.126777	0.721798
STX10	539.37	0.0931823	0.256169	0.126761	0.721814	0.993113
BZW2	4245.98	-0.0624172	0.174523	0.126721	0.721856	0.993113
ENO4	9.35873	0.314052	0.778226	0.126652	0.721928
ZNF346	738.832	-0.074269	0.206805	0.126617	0.721966	0.993113
RUNX3	1671.56	-0.10694	0.289756	0.126608	0.721975	0.993113
DISP2	63.8114	0.224765	0.563565	0.126604	0.721979	0.993113
SFRP4	47.8738	-0.140994	0.384055	0.126579	0.722005
ACP2	458.915	0.0791837	0.220203	0.126565	0.722021	0.993113
USP1	3267.52	-0.0637129	0.17821	0.126514	0.722074	0.993113
PTBP2	1467.11	0.0798978	0.221606	0.126493	0.722097	0.993113
SH3PXD2A-AS1	265.144	0.0902366	0.249852	0.126481	0.722109	0.993113
SLC41A3-AS1	39.2779	-0.135335	0.372577	0.12648	0.72211
PNMA8B	95.9391	-0.1261	0.343661	0.126449	0.722143	0.993113
KCNJ13	84.2994	0.134786	0.363782	0.126404	0.72219	0.993113
PRKAR2A-AS1	78.0752	-0.101369	0.282332	0.12626	0.722342	0.993113
ICAM4-AS1	21.703	-0.144965	0.404831	0.126183	0.722423
C2orf16	2.7587	-0.45498	1.34506	0.126132	0.722477
FBXW11	4214.09	-0.0660571	0.184728	0.126126	0.722483	0.993113
ZNF229	171.819	-0.110986	0.303951	0.126123	0.722486	0.993113
SWAP70	3871.18	0.0567496	0.1594	0.126098	0.722513	0.993113
SPCS3	9290.82	-0.0535738	0.150611	0.126096	0.722514	0.993113
TPP1	4661.21	0.0758005	0.210976	0.126025	0.72259	0.993113
MIR5192	12.586	0.189129	0.523783	0.126021	0.722593
ARHGAP21	4308.78	-0.0717385	0.200142	0.125944	0.722675	0.993113
HHIPL1	128.845	0.103267	0.285377	0.125927	0.722693	0.993113
SNX5P2	4.11016	0.356453	0.940952	0.125841	0.722784
FHOD1	639.72	-0.0763668	0.213109	0.12584	0.722785	0.993113
ATP6V1G2	5.62588	0.365824	0.914606	0.125775	0.722853
LINC02843	7.24317	0.298005	0.768321	0.125725	0.722907
STN1	844.801	0.0722879	0.202097	0.125725	0.722907	0.993113
TP53I3	114.175	0.141517	0.379601	0.125698	0.722934	0.993113
KY	337.679	0.147837	0.386541	0.125677	0.722957	0.993113
KRT32	2.76295	-0.566676	1.25697	0.12563	0.723006
RN7SL148P	11.5163	-0.190046	0.528949	0.125589	0.72305
MIR4644	9.55524	-0.201748	0.563369	0.125562	0.723079
CCDC188	3.24555	-0.662184	1.35926	0.125528	0.723114
EPB41L2	2580.45	0.0796506	0.22167	0.125505	0.723139	0.993113
DIS3L	600.672	-0.0815384	0.227217	0.125478	0.723167	0.993113
SNORA84	6.08995	-0.341832	0.862642	0.125472	0.723174
MAGOH2P	3.64381	-0.326284	1.00244	0.125436	0.723212
PPIAP30	3.04894	-0.381663	1.18699	0.125411	0.723239
PDCD6IPP2	5.07258	0.367806	1.00997	0.125387	0.723264
LINC01752	21.3757	0.172853	0.474398	0.125372	0.723279
ZDHHC20P1	2.49773	0.633791	1.45744	0.125295	0.723361
BPNT1	560.762	-0.0739245	0.207074	0.125292	0.723364	0.993113
LINC00940	3.01581	0.36133	0.997188	0.125254	0.723404
ELAVL3	10.2999	0.253698	0.667697	0.125222	0.723439
PSG7	43.1238	0.149872	0.410123	0.125209	0.723452
GUCY2C-AS1	8.38454	0.255714	0.683136	0.125172	0.723491
RN7SL294P	5.14392	-0.313569	0.840922	0.125157	0.723507
CRTC2	1687.25	-0.0761141	0.212679	0.125142	0.723523	0.993113
PTBP1	8869.22	-0.0733652	0.205214	0.125125	0.723541	0.993113
PAOX	119.166	0.104804	0.290459	0.125123	0.723544	0.993113
RNU6-1284P	10.9505	0.239638	0.643537	0.125094	0.723573
MRPL24	643.498	0.0875668	0.243186	0.125067	0.723603	0.993113
EFCAB3P1	20.5634	0.195988	0.527492	0.125003	0.72367
P4HB	15471.6	-0.0656896	0.184569	0.124981	0.723694	0.993113
KMT5C	127.464	0.0986766	0.274869	0.124955	0.723722	0.993113
MPIG6B	190.307	-0.0948394	0.263944	0.124886	0.723795	0.993113
FABP7	175.48	0.153672	0.403775	0.124882	0.723799	0.993113
QKI	14101.5	-0.0705653	0.197904	0.124832	0.723852	0.993113
YWHAG	19248.2	-0.0776043	0.216685	0.124827	0.723857	0.993113
PCMTD1-DT	200.462	0.0974335	0.270561	0.124788	0.723899	0.993113
CCDC102A	99.4081	0.0955072	0.267397	0.124778	0.72391	0.993113
ZMYM3	546.283	0.0669177	0.188476	0.124769	0.723918	0.993113
LINC01625	13.7883	-0.186501	0.518343	0.124757	0.723931
DLX4	16.5986	0.164777	0.461781	0.124714	0.723977
RN7SL274P	8.69969	-0.246043	0.671307	0.124713	0.723978
BPIFC	1374.88	-0.0887897	0.246373	0.124668	0.724026	0.993113
TMEM9B-AS1	281.691	0.0773996	0.217631	0.124634	0.724062	0.993113
VEGFA	8839.42	-0.0973747	0.267842	0.124598	0.7241	0.993113
NGLY1	1538.27	-0.0597101	0.168655	0.124547	0.724154	0.993113
ARHGEF18	1366.21	-0.0807049	0.225464	0.124496	0.724209	0.993113
AAK1	3217.39	-0.0614018	0.173237	0.124444	0.724263	0.993113
SPACA9	168.258	0.150615	0.39776	0.124419	0.72429	0.993113
ELP4	1234.38	-0.0633427	0.17875	0.12439	0.724321	0.993113
LLGL1	972.641	-0.0730228	0.205132	0.124379	0.724333	0.993113
ROR1-AS1	109.803	-0.143923	0.385948	0.124318	0.724397	0.993113
CALD1	5438.44	-0.0640263	0.180533	0.124287	0.724431	0.993113
REPS1	2543.67	-0.060145	0.16996	0.124267	0.724452	0.993113
LINC02261	5.95454	-0.286107	0.776177	0.124202	0.724521
MZF1	404.476	-0.0727708	0.205029	0.124145	0.724582	0.993113
LINC00158	8.16283	0.272449	0.718569	0.124122	0.724606
LINC01949	91.3722	0.101516	0.284159	0.124116	0.724613	0.993113
MIR3667HG	63.3682	0.123899	0.344836	0.124056	0.724676	0.993113
LINC01569	162.812	0.0894083	0.250941	0.124024	0.72471	0.993113
CSPG5	45.4342	0.11852	0.332079	0.123998	0.724738
PGAM5	2430.59	0.0556514	0.157717	0.123949	0.72479	0.993113
CASTOR1	232.587	-0.0919887	0.25702	0.123908	0.724834	0.993113
SNORD69	13.466	-0.191126	0.528962	0.123897	0.724846
EXO5	187.617	0.0667381	0.189371	0.123883	0.724861	0.993113
PANK2-AS1	14.4127	-0.179679	0.500472	0.123873	0.724871
CCL28	251.728	0.0995662	0.276566	0.123857	0.724889	0.993113
IQGAP1	29217.5	-0.0597659	0.169129	0.123839	0.724907	0.993113
ZNF705EP	5.95197	0.331824	0.851647	0.123832	0.724915
CAT	4095.41	-0.0723035	0.203313	0.123828	0.724919	0.993113
ZNF426-DT	10.5827	-0.202388	0.565443	0.123767	0.724985
ATF7-NPFF	64.5906	-0.420843	0.999931	0.123644	0.725116	0.993113
KIF27	565.068	-0.0712199	0.201048	0.123623	0.725138	0.993113
PXK	1495.69	0.0502801	0.142994	0.123546	0.725219	0.993113
DERL1	3925.39	-0.0603509	0.170994	0.123504	0.725264	0.993113
TRAV17	6.38632	0.306922	0.810946	0.123503	0.725266
MIR550A1	3.93885	0.432227	1.06539	0.123496	0.725273
ATP13A2	1481.85	-0.0843793	0.236028	0.123434	0.72534	0.993113
PDLIM1P4	46.0982	-0.108187	0.306055	0.123428	0.725346
LRRC69	180.18	-0.0868306	0.244353	0.123406	0.725369	0.993113
CD2BP2-DT	13.2269	-0.236085	0.623058	0.123402	0.725374
RPL35P6	3.53359	-0.492302	1.14544	0.123299	0.725484
PDE11A	39.8511	-0.126542	0.355008	0.123198	0.725591
DYNC1LI1	2919.18	-0.0604747	0.171582	0.123181	0.725609	0.993113
ZFPM2	629.665	0.0934206	0.260014	0.123167	0.725625	0.993113
NRIP1	4918.15	-0.0574656	0.163217	0.123163	0.725629	0.993113
LINC02321	8.18713	0.419499	0.95814	0.123139	0.725655
PRELID2P1	2.73844	-0.400189	1.09215	0.123119	0.725676
VASH2	101.505	0.110642	0.308009	0.123092	0.725705	0.993113
HSF4	320.371	-0.118366	0.323209	0.123081	0.725717	0.993113
RN7SL37P	6.16037	-0.302238	0.800228	0.123057	0.725742
SYAP1	2852.93	-0.0617377	0.175181	0.123043	0.725757	0.993113
WDR27	613.752	-0.0716439	0.202645	0.123016	0.725787	0.993113
SETBP1	1858.41	-0.0539744	0.153694	0.12295	0.725857	0.993113
LRRC74B	69.8374	0.115564	0.323072	0.12288	0.725931	0.993113
OR2W3	6.18415	-0.357085	0.907161	0.12285	0.725963
HS6ST1	2808.84	0.085667	0.239802	0.122755	0.726065	0.993113
TMEM14B-DT	5.41252	0.532192	1.15944	0.122749	0.726072
MARCHF10-DT	6.9549	-0.261149	0.713797	0.12273	0.726092
SYMPK	2729.65	-0.0643599	0.182687	0.122651	0.726177	0.993113
DYRK1B	274.645	-0.0881096	0.24776	0.122627	0.726202	0.993113
SCAI	682.125	0.090432	0.253018	0.12261	0.726221	0.993113
ATG9B	411.52	-0.0939122	0.26248	0.12259	0.726242	0.993113
STMND1	54.886	0.112298	0.316586	0.122495	0.726344
RAVER1	1428.96	0.0896713	0.250872	0.122401	0.726445	0.993113
RXRG	48.817	0.124543	0.349251	0.122378	0.72647
CWC27	2198.07	-0.0666038	0.18911	0.12236	0.726489	0.993113
OR7E89P	4.84174	0.445973	1.07359	0.122254	0.726603
LINC01087	57.1202	0.114151	0.321455	0.122233	0.726625
DACH2	7.91491	0.254948	0.705345	0.122216	0.726643
STIM2	1624.41	-0.0604712	0.172386	0.122082	0.726787	0.993113
SLC25A36	3349.51	-0.0506297	0.144777	0.122071	0.7268	0.993113
PSME3IP1	1336.08	0.0592333	0.168997	0.122034	0.726839	0.993113
GTF3C2	3224.98	-0.0583608	0.166548	0.12193	0.726951	0.993113
RNF125	948.825	-0.0675913	0.192273	0.121906	0.726976	0.993113
LINC01010	20.5725	0.158302	0.445158	0.121863	0.727022
AADAC	423.716	-0.0937786	0.263033	0.121818	0.727071	0.993113
IQSEC2	677.305	-0.0580085	0.165887	0.121787	0.727105	0.993113
TECR	4832.49	0.074238	0.210225	0.121774	0.727118	0.993113
MIR378G	2.63147	-0.574996	1.53432	0.121766	0.727126
HYI-AS1	2.61226	-0.378372	1.08044	0.121551	0.727359
SPRN	6.02552	-0.284488	0.784716	0.121375	0.727548
PRICKLE1	336.332	0.103772	0.288964	0.121342	0.727583	0.993113
RWDD3	224.148	0.0922473	0.260349	0.12129	0.727639	0.993113
GAPDH-DT	6.81516	0.286447	0.7899	0.121246	0.727687
STRAP	5465.34	0.0678055	0.193095	0.121241	0.727693	0.993113
RFTN2	276.137	0.0869096	0.245999	0.1212	0.727737	0.993113
LINC03042	4.84179	0.338367	0.889382	0.121162	0.727777
NOL4L	593.778	-0.0731447	0.20821	0.121143	0.727799	0.993113
LINC02871	120.24	-0.113365	0.316421	0.121128	0.727814	0.993113
MTHFD2L	1125.14	0.0876419	0.246792	0.12112	0.727823	0.993113
UGDH-AS1	183.178	-0.080353	0.229284	0.121022	0.727929	0.993113
MIR4659A	16.0563	-0.209768	0.573069	0.121013	0.727938
TICRR	82.8011	-0.0929713	0.265459	0.120981	0.727973	0.993113
PTCHD1	83.292	-0.132987	0.365889	0.12095	0.728007	0.993113
GPR19	9.276	-0.238042	0.658807	0.120906	0.728054
POGLUT3	1699.08	-0.0634858	0.181655	0.120893	0.728068	0.993113
MICU2	1399.89	-0.0693723	0.197951	0.120833	0.728133	0.993113
ZBED1	1891.59	-0.0810437	0.229473	0.120811	0.728157	0.993113
VN1R80P	12.9073	-0.282631	0.719202	0.120779	0.728191
TRMT10C	2040.62	0.070695	0.201459	0.120772	0.728199	0.993113
MIR4794	2.85837	-0.416051	1.17735	0.120746	0.728227
DLG4	326.287	0.101403	0.283932	0.120734	0.72824	0.993113
CA15P1	11.053	0.20695	0.581313	0.120705	0.728271
RPS20P33	11.3036	0.191756	0.545914	0.120693	0.728284
RN7SKP56	21.171	-0.147914	0.420552	0.120655	0.728325
PPP1R35	260.528	0.10728	0.298857	0.120649	0.728331	0.993113
BZW1	18850.1	-0.0690542	0.196992	0.120649	0.728332	0.993113
LINC01415	34.4404	-0.123718	0.353661	0.120641	0.72834
OR2H2	104.27	0.112629	0.315955	0.120596	0.728389	0.993113
ZBED8	140.928	0.0818075	0.234065	0.120545	0.728444	0.993113
PDIA6	6206.75	-0.0642142	0.183868	0.120497	0.728496	0.993113
FMNL2	3373.24	-0.069741	0.199092	0.120486	0.728508	0.993113
CHPF2	1725.75	-0.0761844	0.216853	0.120391	0.728611	0.993113
MZB1	22.0826	0.20465	0.566098	0.12032	0.728688
CCND2-AS1	15.2184	0.187642	0.526556	0.120301	0.728708
TBC1D8	1458.39	-0.0660303	0.18914	0.12028	0.728731	0.993113
URAHP	8.88835	0.279096	0.748464	0.120272	0.72874
PDSS2	475.185	0.0845874	0.240152	0.12024	0.728774	0.993113
DUS4L	223.964	-0.0943086	0.266825	0.120226	0.72879	0.993113
KRT18P5	16.3552	0.171008	0.484022	0.120215	0.728802
PDP2	1290.18	-0.0710209	0.202961	0.120088	0.72894	0.993113
RHBDF1	1000.7	0.0585081	0.168387	0.120024	0.729009	0.993113
C9orf85	448.017	0.0812343	0.23135	0.120022	0.729011	0.993113
DUSP9	7.07934	-0.243279	0.685395	0.119979	0.729057
AKR1D1	3.18096	-0.402107	1.07235	0.119966	0.729071
NUDT10	20.5253	0.164927	0.463621	0.119965	0.729072
FOXK2	5109.14	0.053714	0.154769	0.119939	0.729101	0.993113
ZNF782	680.881	0.0626499	0.180195	0.119935	0.729105	0.993113
ORC6	506.914	-0.0764491	0.218411	0.119933	0.729108	0.993113
LINC01145	288.985	0.0846588	0.241151	0.11989	0.729154	0.993113
LINC02482	102.669	-0.112931	0.318317	0.119849	0.729198	0.993113
ZBTB12	39.7181	-0.116333	0.332763	0.11984	0.729208
TBC1D2B	3361.68	-0.0749763	0.213956	0.119839	0.72921	0.993113
CRB2	97.9778	-0.121164	0.338252	0.119804	0.729247	0.993113
HPSE2	68.463	-0.241723	0.584544	0.119658	0.729405	0.993113
STK24-AS1	24.3626	-0.134344	0.385677	0.119626	0.72944
SGSM2	1392.86	-0.066892	0.192042	0.119625	0.729442	0.993113
LINC00839	107.678	-0.085696	0.246236	0.119579	0.729491	0.993113
MT-ATP8	170.822	-0.150095	0.405232	0.119542	0.729532	0.993113
DRP2	9.05691	0.276481	0.726223	0.119532	0.729543
ACADVL	6198.22	-0.0621794	0.178901	0.119445	0.729637	0.993113
LINC02020	21.1013	-0.165464	0.465211	0.119428	0.729655
SLC45A1	36.2114	-0.133083	0.376669	0.11942	0.729664
YIPF5	1965.16	0.0592561	0.170828	0.119368	0.729721	0.993113
RNU6-354P	4.54963	-0.278496	0.788376	0.119337	0.729755
RNU6-610P	4.54963	-0.278496	0.788376	0.119337	0.729755
HACL1	512.333	-0.0626318	0.18065	0.119331	0.729761	0.993113
CEACAM7	59.1879	-0.119598	0.340581	0.119292	0.729804	0.993113
CAMSAP3	2281.47	-0.108915	0.302071	0.119254	0.729845	0.993113
SPART	4201.84	0.0546842	0.158064	0.119103	0.73001	0.993113
TUBA1C	18262.1	0.0664019	0.19093	0.119068	0.730047	0.993113
CBX2	220.59	-0.0855143	0.244634	0.119048	0.730069	0.993113
PDZD3	7.16478	-0.321799	0.924637	0.119044	0.730073
CALCA	9.97553	0.260255	0.695276	0.118974	0.73015
TEKT4P2	318.737	0.0621818	0.179939	0.11892	0.730208	0.993113
WASF3-AS1	34.6378	-0.148152	0.415158	0.118894	0.730238
NGF	72.9453	0.13303	0.371881	0.118872	0.730261	0.993113
OTUD1	1166.13	-0.0750509	0.215075	0.118858	0.730276	0.993113
RN7SL390P	6.22647	0.335468	0.854804	0.118837	0.730299
RAPGEF2	2982.74	-0.0643326	0.185433	0.118812	0.730326	0.993113
CACNA1H	1093.71	-0.157783	0.418075	0.118684	0.730466	0.993113
DTX2	1297.91	0.0822028	0.234566	0.118649	0.730504	0.993113
LINC00298	27.3507	0.152663	0.431347	0.118423	0.730751
CEACAM22P	18.6182	0.200877	0.548677	0.118326	0.730857
ANO6	5775.39	-0.0666327	0.192122	0.118315	0.730869	0.993113
LINC00836	56.0659	-0.116741	0.332978	0.118282	0.730905
EIF2AK1	3706.36	-0.0528	0.153255	0.118258	0.730932	0.993113
YWHAH-AS1	64.8104	0.112295	0.320775	0.118249	0.730942	0.993113
ATP10D	3599.52	-0.0509728	0.148051	0.118233	0.730959	0.993113
SLK	10199.6	-0.0635393	0.183627	0.118192	0.731004	0.993113
AGA-DT	64.6283	-0.106957	0.307246	0.118105	0.731098	0.993113
DPPA2	2.60175	-0.67937	1.534	0.118104	0.7311
HISLA	33.3093	0.175006	0.480068	0.117956	0.731262
PAFAH2	669.894	-0.0611431	0.177379	0.117942	0.731278	0.993113
PFDN2	375.371	0.0929908	0.264823	0.117872	0.731354	0.993113
STK24P1	4.49425	0.325657	0.890483	0.117869	0.731357
RN7SL555P	7.81171	-0.285734	0.787049	0.117866	0.73136
RAB30	1198.16	0.0665429	0.192572	0.117858	0.731369	0.993113
CCDC146	724.668	-0.0943353	0.267752	0.117717	0.731524	0.993113
CCDC157	54.2714	-0.130657	0.369393	0.117697	0.731546
USP6NL-AS1	6.20495	0.391156	0.938866	0.117677	0.731568
PLIN1	25.8126	-0.155626	0.441705	0.117638	0.73161
COX6CP17	3.732	0.503654	1.15816	0.117617	0.731633
MRPS10P2	4.20224	0.316748	0.880028	0.117612	0.731639
IGHV3-13	3.09074	0.515824	1.35221	0.117574	0.731681
FOXJ3	4920	-0.0593089	0.172236	0.11755	0.731707	0.993113
PPP2R5D	1430.28	-0.0741757	0.213778	0.117536	0.731722	0.993113
TPCN2	756.408	-0.0773862	0.222826	0.117522	0.731737	0.993113
TMEM138	1199.83	0.069386	0.200775	0.117428	0.731841	0.993113
CAPN1-AS1	64.1879	0.113896	0.325966	0.117422	0.731847	0.993113
MMP24OS	999.047	0.0586146	0.17052	0.117395	0.731877	0.993113
A1CF	5.91328	0.257571	0.731368	0.117383	0.73189
TBR1	8.71467	-0.204274	0.589606	0.117374	0.7319
FEM1C	3955.16	0.0608282	0.176662	0.117366	0.731909	0.993113
BNIP5	2.90152	-0.466466	1.2267	0.117351	0.731926
PSMD14-DT	11.9273	0.216954	0.601157	0.117318	0.731962
ZNF496	1002.78	0.0872851	0.249503	0.117312	0.731968	0.993113
C14orf178	5.45481	0.340055	0.897894	0.117307	0.731974
FAM240A	2.83343	-0.36267	1.08826	0.117293	0.731989
MT-ND1	11002.6	-0.13114	0.358264	0.117288	0.731995	0.993113
AKR7A3	16.0516	0.18668	0.527092	0.117213	0.732077
STPG2-AS1	45.5337	0.119879	0.34399	0.117155	0.732141
B3GALT5	70.5869	-0.138852	0.387601	0.117125	0.732173	0.993113
LINC02644	6.61934	-0.251026	0.720034	0.117102	0.732199
GBA1	1385.14	0.0576333	0.16788	0.117101	0.732201	0.993113
PPIAP73	3.00206	-0.618453	1.52295	0.117043	0.732264
ZC3H8	890.656	-0.0690722	0.20031	0.11701	0.7323	0.993113
TNNI3K	10.7768	0.266659	0.707669	0.116979	0.732334
ARL8B	8761.38	0.0583576	0.169955	0.116912	0.732408	0.993113
CHST9	32.8274	-0.184005	0.50392	0.116861	0.732464
OR51D1	6.17135	-0.257735	0.729452	0.116816	0.732514
LINC01686	25.473	0.169164	0.475322	0.1168	0.732531
FOXP2	859.389	-0.0668503	0.194271	0.116785	0.732547	0.993113
NKAIN1	26.3338	-0.132876	0.384927	0.116783	0.73255
MIR34AHG	136.74	-0.0799136	0.232537	0.116665	0.73268	0.993113
ZNF880	664.944	0.06072	0.177178	0.116628	0.732721	0.993113
RAD21	8226.11	-0.0639135	0.1859	0.1166	0.732752	0.993113
GRIK5	37.1629	-0.140176	0.401765	0.116567	0.732788
MIR7853	5.03596	0.402721	1.01573	0.11653	0.732829
ZNF429	506.749	-0.0728492	0.211528	0.116523	0.732836	0.993113
KAZALD1	71.1726	-0.167922	0.45115	0.116504	0.732857	0.993113
LINC01501	19.5505	-0.15407	0.445401	0.116355	0.733022
SNX19P3	7.14221	0.215843	0.631396	0.116348	0.733029
FBXO15	1380.11	-0.0824287	0.237333	0.116339	0.73304	0.993113
LINC02882	40.8356	0.151417	0.423728	0.116242	0.733147
NR2C2	3603.23	-0.0610177	0.177985	0.116239	0.73315	0.993113
MIOX	3.89643	-0.362555	1.04268	0.116235	0.733154
RPS3AP32	3.49011	0.332232	0.933467	0.116203	0.73319
SHKBP1	839.877	0.0736506	0.213746	0.116189	0.733205	0.993113
SLC37A3	2068.91	0.0515925	0.151149	0.116187	0.733208	0.993113
SLC35F3	10.3159	-0.21542	0.611532	0.116155	0.733242
SDHA	2948.65	-0.0648653	0.18893	0.116152	0.733246	0.993113
DRD1	4.22268	0.431147	1.0735	0.116098	0.733305
C4orf50	5.13213	0.480365	1.20762	0.116063	0.733344
MED12L	109.218	0.110414	0.315596	0.116058	0.73335	0.993113
PPP1R1C	24.612	0.144466	0.416863	0.115977	0.73344
TMEM268	434.076	0.0594918	0.174303	0.115933	0.733488	0.993113
PRRX1	4018.67	0.109296	0.307109	0.115917	0.733505	0.993113
OSBPL9	2170.99	-0.0567584	0.166189	0.115902	0.733523	0.993113
MTO1	1617.11	0.0528354	0.154971	0.115855	0.733574	0.993113
TULP3	1281.31	0.0559159	0.1639	0.115794	0.733642	0.993113
RN7SL592P	11.0521	-0.237707	0.652654	0.115747	0.733694
FOXL2	29.4134	0.204753	0.546584	0.115738	0.733704
IMPDH1	1484.4	0.0632396	0.184853	0.115678	0.733771	0.993113
UBE2W	3530.44	0.0476549	0.140079	0.115631	0.733822	0.993113
PDPN	3170.27	0.100488	0.285341	0.115593	0.733865	0.993113
TMEM265	156.915	-0.289422	0.735394	0.115589	0.733869	0.993113
RAP2A	2412.59	-0.0592541	0.173504	0.115574	0.733885	0.993113
SEMA4F	166.139	0.109191	0.311463	0.115552	0.73391	0.993113
DDX19A	2532.3	-0.0530857	0.155848	0.115547	0.733915	0.993113
ZNF763	54.5528	-0.110642	0.321129	0.115431	0.734044
OTUD7A	395.882	-0.0724259	0.211429	0.115424	0.734052	0.993113
LRRC32	2982.14	0.124947	0.344832	0.115416	0.73406	0.993113
CHST10	90.2645	0.0855351	0.250475	0.115363	0.734119	0.993113
MAT2B	2292.64	0.0619476	0.181392	0.115358	0.734124	0.993113
ALDOC	1249.8	-0.0773243	0.224441	0.115343	0.734141	0.993113
C10orf95	37.2347	-0.137563	0.394131	0.11525	0.734245
C10orf143	94.2481	-0.14531	0.403172	0.115249	0.734246	0.993113
DDA1	1246.2	-0.0688081	0.201012	0.115219	0.734279	0.993113
TRIB1	3365.08	-0.0811064	0.234682	0.115173	0.73433	0.993113
DGLUCY	925.292	0.0578295	0.169912	0.11515	0.734356	0.993113
LONRF2	457.016	-0.113088	0.318667	0.115126	0.734382	0.993113
DUSP28	130.704	0.10533	0.302976	0.115114	0.734395	0.993113
FAM181A-AS1	20.1093	0.180925	0.515394	0.115091	0.734421
ULK2	923.973	-0.0714578	0.208746	0.114987	0.734537	0.993113
ADAMTSL2	27.3622	0.148743	0.427006	0.114894	0.73464
ZNF345	228.519	0.0973212	0.280408	0.114839	0.734701	0.993113
PRKAR1A	12537.9	-0.0661465	0.193605	0.114792	0.734753	0.993113
TAGAP-AS1	269.577	0.0896046	0.259664	0.114704	0.734851	0.993113
BSPRY	919.115	-0.0749368	0.21862	0.114645	0.734916	0.993113
CCDC17	67.3231	0.116017	0.334671	0.114626	0.734938	0.993113
TCF23	25.5939	0.15506	0.443093	0.114619	0.734946
CHRNA9	16.1312	0.26261	0.692095	0.114583	0.734986
NXPE2	13.2748	0.220035	0.607693	0.114434	0.735151
ITCH	6116.24	0.056813	0.167336	0.114393	0.735197	0.993113
HTR6	5.8378	-0.299908	0.822075	0.114386	0.735204
NFIA	9923.36	-0.059471	0.17492	0.11438	0.735211	0.993113
KIAA1191	4106.49	0.0563374	0.166015	0.114369	0.735224	0.993113
OR2T33	12.5469	-0.241077	0.665517	0.114262	0.735343
TMEM106B	6199.72	-0.0518683	0.153156	0.114251	0.735355	0.993113
KRT23	5890.32	-0.0906863	0.261165	0.114229	0.73538	0.993113
RN7SL242P	8.47319	-0.224028	0.647572	0.114215	0.735396
SEC24C	6007.51	-0.0645515	0.18959	0.114214	0.735396	0.993113
RN7SL792P	5.23739	-0.508125	1.13739	0.114213	0.735398
PSMD13	2874.33	0.0634559	0.186475	0.114194	0.735419	0.993113
SPANXA2-OT1	182.471	-0.0832845	0.243885	0.114173	0.735442	0.993113
SMPD3	1274.94	-0.0941478	0.27072	0.114105	0.735518	0.993113
IGHV2-70	7.32325	0.974561	3.04235	0.114053	0.735576
LRRC77P	4.83238	-0.273755	0.797019	0.113995	0.735641
SUPV3L1	1757.5	0.053101	0.156988	0.11396	0.73568	0.993113
TWF1	7507.35	0.0614047	0.180779	0.113953	0.735688	0.993113
MYO3A	78.6416	-0.145212	0.405778	0.113858	0.735794	0.993113
SAFB	1868.41	-0.0748954	0.21903	0.113855	0.735797	0.993113
MT-ND5	15485.2	-0.119175	0.333424	0.113842	0.735812	0.993113
MELK	170.939	-0.0757601	0.223337	0.113822	0.735834	0.993113
H3-3B	42040.7	0.0706417	0.207043	0.113783	0.735878	0.993113
ERO1B	721.952	-0.0654938	0.192976	0.113782	0.735879	0.993113
METTL16	2181	-0.05274	0.156067	0.113764	0.735899	0.993113
KRT9	41.4585	0.118008	0.344772	0.113731	0.735935
MIR2909	9.28656	0.263265	0.707244	0.113726	0.735941
ADAL	201.062	0.108684	0.312131	0.113623	0.736056	0.993113
STAG3L3	12.3365	-1.72729	1.99623	0.113561	0.736125
EIF1B-AS1	374.761	-0.0672804	0.198635	0.11347	0.736227	0.993113
OR52U1P	8.84501	-0.240986	0.68319	0.113452	0.736248
GTF3C6	841.65	0.0917025	0.265452	0.113422	0.736282	0.993113
SRSF6	7430.01	-0.0518875	0.153758	0.113415	0.736289	0.993113
FXN	359.666	0.0821039	0.240436	0.113371	0.736338	0.993113
DEGS1	15496.9	-0.0815637	0.237711	0.113223	0.736504	0.993113
ATXN2L	4772.25	-0.0531701	0.15767	0.113154	0.736582	0.993113
OGFRP1	284.502	-0.0731271	0.215787	0.113126	0.736613	0.993113
MIR27B	72.605	0.12491	0.358974	0.113087	0.736656	0.993113
TNFRSF10A-DT	158.198	-0.0957941	0.279371	0.113026	0.736725	0.993113
DET1	205.897	-0.143247	0.39652	0.113019	0.736733	0.993113
EPB41L4A	1117.95	0.0772446	0.226478	0.113006	0.736747	0.993113
ANKRD20A7P	9.99416	0.31294	0.812169	0.113	0.736754
ZEB2-AS1	16.5611	0.352268	0.875387	0.112991	0.736765
U2AF1L4	194.877	-0.0927384	0.270915	0.112926	0.736838	0.993113
LINC01828	19.2416	-0.193845	0.547742	0.112922	0.736841
PIGS	1817.48	-0.0549245	0.163065	0.11284	0.736933	0.993113
GNPNAT1	2379.81	-0.0785813	0.230165	0.112775	0.737006	0.993113
TMEM156	18.9949	0.200792	0.56003	0.112764	0.737019
SEC24A	5537.72	-0.0541398	0.16079	0.112719	0.737069	0.993113
MRPS10	1813.49	0.0658119	0.19441	0.112713	0.737076	0.993113
RNVU1-33	14.816	-0.180105	0.523036	0.112708	0.737082
RHBDD1	1795.56	0.0579539	0.171994	0.112636	0.737163	0.993113
ILRUN-AS1	17.8098	-0.193934	0.551018	0.112526	0.737287
CUBN	353.458	0.107354	0.308744	0.112487	0.73733	0.993113
ZC3H15	3491.92	0.0586963	0.17422	0.11245	0.737372	0.993113
SH2B1	948.835	-0.0617722	0.183258	0.112432	0.737392	0.993113
SNORA30	23.9803	-0.149958	0.437337	0.112406	0.737421
PAPOLA	12067.3	0.0519345	0.154572	0.112405	0.737423	0.993113
TRMT13	1112.85	-0.0619006	0.183681	0.112387	0.737442	0.993113
SNRPF	415.856	0.112333	0.321113	0.11227	0.737575	0.993113
OR7E121P	4.65626	-0.409026	1.06327	0.112222	0.737629
ZNF267	2171.78	0.0661094	0.195726	0.112219	0.737632	0.993113
GEMIN2	366.03	-0.0568974	0.169717	0.112133	0.737729	0.993113
PFKL	3740.61	-0.0661837	0.195949	0.112079	0.73779	0.993113
ZNF71	443.61	-0.0594444	0.177076	0.112051	0.737821	0.993113
SLC9A8	711.487	-0.0673175	0.199652	0.11201	0.737867	0.993113
ATF6-DT	6.80205	0.354788	0.906693	0.111977	0.737905
LINC02066	5.01449	0.525865	1.17488	0.11197	0.737912
GOLGA8N	204.636	-0.0804932	0.238149	0.111959	0.737925	0.993113
LINC03038	8.19352	-0.229752	0.663493	0.111945	0.73794
TKFC	686.466	0.0527108	0.157425	0.111886	0.738007	0.993113
SUSD4	110.786	0.0982068	0.288641	0.111868	0.738027	0.993113
PLEKHB2	5028.5	-0.0715534	0.211437	0.111833	0.738067	0.993113
DNASE1	391.685	0.0970949	0.282	0.111827	0.738073	0.993113
CORIN	736.964	0.148227	0.403382	0.111792	0.738113	0.993113
SEMA4A	1873.13	-0.0557398	0.166204	0.111744	0.738167	0.993113
PIAS1	5677.81	0.0551483	0.164446	0.111733	0.73818	0.993113
GLIPR1L2	31.8788	0.135357	0.396712	0.111681	0.738239
PNPLA6	1303.01	0.0661646	0.196443	0.111662	0.73826	0.993113
METTL14	1555.25	0.0612591	0.18233	0.111633	0.738293	0.993113
LINC02418	5.71558	-0.383272	0.977798	0.111541	0.738397
IGLV3-21	102.803	0.215446	0.571489	0.111477	0.738468	0.993113
HSPA9	11707.8	-0.065803	0.195397	0.111433	0.738518	0.993113
MIR656	2.64648	0.467131	1.2432	0.111399	0.738556
PRDM6	107.544	0.182802	0.490285	0.111394	0.738563	0.993113
MOGAT3	19.078	0.156427	0.458362	0.11126	0.738714
TPRKBP2	33.4773	0.119092	0.353367	0.11125	0.738726
NLRX1	336.477	-0.0828569	0.244642	0.111199	0.738784	0.993113
PDPR2P	137.696	-0.108394	0.315654	0.111177	0.738808	0.993113
DNAJC3	6227.48	-0.0620455	0.184815	0.11115	0.738839	0.993113
MLANA	925.182	0.102935	0.297206	0.111139	0.738851	0.993113
AGXT	9.0131	-0.241685	0.683861	0.111131	0.738861
PRAMEF9	7.22386	0.235801	0.681824	0.111107	0.738887
LRIF1	645.099	0.0764417	0.226387	0.111065	0.738935	0.993113
PLD5P1	116.629	-0.100108	0.29418	0.111033	0.738971	0.993113
ITFG2	521.108	0.0715324	0.212722	0.110917	0.739102	0.993113
DNAJB13	4.21636	-0.36818	1.03502	0.110912	0.739108
PAM	8057.2	0.079257	0.233788	0.110837	0.739193	0.993113
ROPN1L	3.35235	0.376989	1.02633	0.11082	0.739212
FBXL19-AS1	53.4143	-0.112073	0.330954	0.110778	0.73926
MAP3K2-DT	56.9043	0.160949	0.451817	0.110747	0.739295
SERTAD2	4490.8	-0.0602135	0.179905	0.110712	0.739335	0.993113
TAF1C	1022.88	-0.0580792	0.174004	0.110563	0.739504	0.993113
CEP41	229.606	0.0728312	0.217514	0.110555	0.739514	0.993113
SCO1	1892.48	0.052494	0.157564	0.110534	0.739537	0.993113
TNFSF9	65.9479	0.133646	0.385046	0.110475	0.739604	0.993113
METTL14-DT	63.8608	0.111141	0.327658	0.110463	0.739618	0.993113
ARL17B	590.091	-0.0700608	0.208963	0.110454	0.739628	0.993113
MFSD13A	417.2	0.0814753	0.241376	0.110428	0.739658	0.993113
RN7SL288P	14.9367	-0.162263	0.481644	0.110409	0.739679
OIP5	26.3021	0.175804	0.498425	0.110369	0.739724
GAPDHP62	27.4659	-0.132001	0.392019	0.110365	0.739729
MACC1-DT	30.4205	0.167666	0.478757	0.110355	0.73974
DYRK3	934.098	0.0751583	0.223245	0.11035	0.739746	0.993113
MAT2A	26126.6	-0.0539705	0.162002	0.110279	0.739827	0.993113
C4orf47	13.8795	-0.189423	0.548802	0.110251	0.739859
RN7SL275P	27.6189	0.14937	0.434988	0.110244	0.739867
PPP1R26-AS1	54.5002	0.126949	0.37049	0.11022	0.739894
FAHD2B	164.789	0.0688494	0.206785	0.110195	0.739922	0.993113
IMMT	3005.68	-0.0528489	0.158845	0.110151	0.739973	0.993113
AGK	836.058	0.058267	0.174973	0.110111	0.740018	0.993113
MAP3K13	1195.16	0.078948	0.234008	0.110107	0.740022	0.993113
RPL13P12	76.7444	-0.388705	1.07934	0.110096	0.740035	0.993113
RN7SKP264	4.75513	-0.316336	0.891348	0.110066	0.740069
PDAP1	2019.5	-0.0578917	0.173719	0.110066	0.740069	0.993113
NELFCD	2076.97	-0.0557065	0.167354	0.110057	0.740079	0.993113
LINC01237	55.6215	0.134647	0.390763	0.110054	0.740083
PHF5GP	7.37512	-0.238175	0.691316	0.110041	0.740097
CDK5R1	270.41	-0.061225	0.184205	0.109979	0.740168	0.993113
JARID2-DT	5.75958	0.285452	0.79792	0.109976	0.740171
LINC01672	13.2472	0.199093	0.57861	0.109885	0.740276
TBC1D17	1027.75	0.0621906	0.186551	0.109802	0.74037	0.993113
MIR1343	4.20664	0.356978	0.979906	0.109801	0.740371
OR2AE1	4.4725	0.396661	1.00096	0.109783	0.740391
NCK1-DT	134.957	-0.103253	0.303872	0.109757	0.740421	0.993113
CFHR2	2.93827	-0.413377	1.34315	0.109747	0.740432
MIR122HG	34.5707	-0.125859	0.373557	0.109729	0.740452
IL36A	4.79942	1.11442	2.98869	0.109722	0.740461
GEMIN6	324.669	0.0664313	0.199571	0.109694	0.740493	0.993113
TMEM40	2082.22	0.0914608	0.268403	0.10963	0.740566	0.993113
ZNF223	172.987	-0.0931144	0.275982	0.109512	0.7407	0.993113
KLHL41	42.4401	0.124484	0.368218	0.109498	0.740717
AMOT	521.754	-0.0764526	0.227973	0.109376	0.740856	0.993113
EARS2	1337.16	-0.0670293	0.200934	0.109347	0.740889	0.993113
DHDDS-AS1	30.2563	-0.126627	0.378474	0.109346	0.74089
TSTD2	1098.26	-0.0648192	0.194536	0.109302	0.74094	0.993113
SLC43A2	667.783	0.103969	0.302015	0.109296	0.740947	0.993113
TNFAIP8L1	297.073	0.0716685	0.215059	0.109277	0.740969	0.993113
ZNF793	448.826	-0.0699354	0.209968	0.109275	0.740971	0.993113
EFEMP1	3699.65	0.0629055	0.188911	0.109199	0.741058	0.993113
SLC50A1	980.604	0.0785467	0.233898	0.109172	0.741089	0.993113
BTF3P3	21.4644	0.19855	0.555333	0.10914	0.741125
KLF13	8503.33	-0.0968225	0.283713	0.108999	0.741287	0.993113
PKM	26732.2	-0.0633282	0.190342	0.108988	0.741299	0.993113
HOXC11	152.722	-0.0745402	0.224527	0.108974	0.741315	0.993113
RNF141	4342.93	-0.0816545	0.242335	0.108955	0.741337	0.993113
FOSL2	28617.5	-0.0855327	0.253068	0.108953	0.741339	0.993113
CCDC97	1165.97	-0.0745846	0.22297	0.108938	0.741356	0.993113
ZNF227	697.655	-0.0615036	0.185366	0.108935	0.74136	0.993113
PHACTR2	2991.88	0.064262	0.193169	0.10893	0.741365	0.993113
SMIM41	5.25108	0.337923	0.959214	0.10893	0.741366
PEA15	9301.61	0.064633	0.194177	0.10892	0.741377	0.993113
PEX6	775.76	-0.0680038	0.204309	0.108902	0.741397	0.993113
PCP2	5.51451	-0.348353	0.946532	0.108872	0.741432
E2F3-IT1	28.428	-0.137173	0.407039	0.10885	0.741458
ECT2L	26.5515	-0.303336	0.747746	0.108838	0.741471
RNU6-1216P	2.57371	0.453153	1.39553	0.108813	0.7415
MIR505	9.20027	0.227795	0.659607	0.108774	0.741544
ADD2	178.831	0.0941993	0.279604	0.108773	0.741545	0.993113
FAXC	31.4201	0.155961	0.452868	0.108751	0.741571
GSTA3	143.54	0.139285	0.394239	0.108732	0.741592	0.993113
RPL23AP49	50.1773	0.0951376	0.287897	0.108697	0.741633
SENP8	129.578	0.096351	0.28682	0.108659	0.741676	0.993113
SKIDA1	72.0287	-0.128069	0.373547	0.108611	0.741731	0.993113
ATP6V1B1	32.3835	0.222272	0.597234	0.108602	0.741742
TTLL10	6.06056	-0.55919	1.16498	0.108539	0.741814
CYREN	662.233	-0.0697497	0.209846	0.1085	0.741859	0.993113
DCTN4	4384.59	-0.0574273	0.173533	0.108477	0.741885	0.993113
CD3G	109.278	0.114803	0.336525	0.108424	0.741946	0.993113
GOLGA8H	25.3934	0.165125	0.481693	0.108375	0.742002
RN7SL847P	6.99675	-0.207962	0.629811	0.108361	0.742017
BCL3	3450.34	0.0784152	0.234032	0.108334	0.742048	0.993113
PCNA	1396.2	0.0658958	0.198619	0.108281	0.742109	0.993113
TRUB2	1302.94	0.05128	0.155597	0.108281	0.742109	0.993113
PPT2-EGFL8	41.2981	-0.287482	0.72345	0.108276	0.742115
MASTL	673.767	0.0686101	0.206671	0.108258	0.742136	0.993113
RBL2	4837.96	-0.0581602	0.175877	0.108239	0.742158	0.993113
EML4	5995.27	-0.0568694	0.172083	0.108215	0.742186	0.993113
SGK3	1248.94	0.0648885	0.195756	0.108201	0.742202	0.993113
RWDD2A	182.003	-0.0675714	0.204806	0.108177	0.742229	0.993113
DCANP1	16.5977	0.312303	0.841864	0.107947	0.742494
TLN2	644.197	0.0893271	0.265661	0.107935	0.742507	0.993113
INA	27.3664	-0.148258	0.438713	0.107866	0.742587
IMPG2	37.2619	0.134317	0.397254	0.107831	0.742627
ZNF750	4654.63	-0.0693009	0.208645	0.107819	0.742641	0.993113
FECH	783.632	-0.0559999	0.170076	0.107797	0.742666	0.993113
MSRB1	607.764	0.075213	0.22607	0.107794	0.74267	0.993113
TRGV8	3.91744	0.282976	0.84791	0.10779	0.742674
MIR635	15.6453	-0.166855	0.50067	0.107767	0.7427
GCGR	13.0735	0.219118	0.624203	0.107746	0.742725
TEX9	522.968	0.0782674	0.234937	0.10773	0.742744	0.993113
LINC02780	31.7063	-0.162686	0.472942	0.10772	0.742755
SNORA14B	12.5376	0.181719	0.542156	0.107717	0.742758
LINC02904	49.566	0.136185	0.398625	0.107676	0.742806
AGT	85.4205	0.161171	0.452648	0.10747	0.743043	0.993113
ENO3	51.3745	0.10293	0.311209	0.107399	0.743125
DHX15	12285	-0.0589903	0.179005	0.107342	0.743191	0.993113
SLC25A11	1524.3	0.0724841	0.2184	0.107342	0.743191	0.993113
STH	2.98047	-0.384055	1.08592	0.107281	0.743261
NUDT16L2P	83.4922	-0.0964191	0.290251	0.107275	0.743268	0.993113
RAC1	14294.1	0.0570271	0.173273	0.107267	0.743278	0.993113
PRKD3	4947.09	0.0546165	0.166155	0.107262	0.743283	0.993113
GOLGA2P5	235.607	-0.0723777	0.219364	0.107241	0.743307	0.993113
RNU6-701P	9.55489	-0.222939	0.654124	0.107225	0.743326
CAPZA3	6.2471	0.243718	0.72819	0.106981	0.743607
PAXIP1-AS2	325.672	0.0893764	0.267631	0.10697	0.743621	0.993113
ZSCAN25	1165.52	-0.0912313	0.271514	0.106902	0.743699	0.993113
CRYZL1	822.606	0.0689559	0.20889	0.106873	0.743733	0.993113
LINC02466	3.83113	0.33537	0.913973	0.106815	0.7438
INHBA-AS1	3.77081	-0.362957	0.999869	0.106797	0.743821
KIFAP3	1610.29	0.0516117	0.157713	0.106678	0.743958	0.993113
VPS29	2916.22	0.0894149	0.266217	0.106669	0.743969	0.993113
AACSP1	42.7106	0.116254	0.349867	0.106638	0.744005
CCT3	8066.99	-0.0532808	0.162677	0.106619	0.744026	0.993113
SFPQ	14541	-0.0595711	0.181263	0.106617	0.744029	0.993113
CPT1C	64.7736	0.107955	0.324539	0.106595	0.744054	0.993113
TGFBRAP1	2499.41	-0.0624654	0.189967	0.106581	0.744071	0.993113
PDE8B	65.888	-0.158613	0.450895	0.106549	0.744108	0.993113
FCHSD2	1431.3	0.0617618	0.18806	0.106536	0.744123	0.993113
DNAH12	46.6745	-0.111899	0.337459	0.106528	0.744132
ABHD11	217.785	0.0785138	0.237935	0.106514	0.744149	0.993113
FAM83A-AS1	6.92152	0.251711	0.734907	0.106408	0.744272
MIR4685	7.01322	0.384376	0.95446	0.106303	0.744393
KANSL1-AS1	75.7927	0.113578	0.339808	0.106265	0.744437	0.993113
MED25	1283.34	-0.0600828	0.183343	0.106231	0.744476	0.993113
IRGM	5.3519	-0.332034	0.921801	0.106222	0.744487
RPL29P24	2.50917	-0.505638	1.37525	0.106176	0.744541
SPRTN	1048.18	-0.0562702	0.172103	0.106132	0.744591	0.993113
LINC02709	6.59095	-0.305027	0.8517	0.10612	0.744605
PCAT1	144.039	-0.0781169	0.237868	0.106114	0.744612	0.993113
LINC00924	13.0105	-0.237896	0.660788	0.106104	0.744624
MRPS14	571.122	-0.0844897	0.254279	0.106076	0.744656	0.993113
CSF2RB	3085.95	0.0878961	0.26265	0.106057	0.744679	0.993113
EXOSC7	1166.81	0.0695499	0.211259	0.106053	0.744684	0.993113
WASHC2A	2301.69	0.0501086	0.153622	0.106041	0.744697	0.993113
TNPO1	9221.31	-0.0605698	0.184734	0.106027	0.744714	0.993113
CARD11	96.8587	0.1299	0.379256	0.105994	0.744752	0.993113
LINC02773	4.00572	0.31195	0.912539	0.105977	0.744772
CYP27B1	992.626	-0.0712469	0.216139	0.105967	0.744783	0.993113
SLC22A13	21.2552	0.173619	0.508378	0.105943	0.744811
SLC26A1	3.34533	-0.338136	1.02352	0.105931	0.744825
HNRNPA0	6005.75	-0.0529497	0.162189	0.105926	0.744831	0.993113
LINC02987	447.647	-0.054606	0.167537	0.105919	0.744839	0.993113
KCNMB3	35.8592	0.122115	0.370323	0.105881	0.744883
GARRE1	2548.98	-0.0482378	0.148144	0.105783	0.744997	0.993113
CHCHD4	497.851	0.068117	0.207714	0.10578	0.745001	0.993113
UFSP1	47.5846	0.106746	0.32489	0.105758	0.745026
PRSS21	21.3435	-0.169188	0.497632	0.105757	0.745027
CENPBD2P	1840.47	0.0489595	0.1504	0.105706	0.745087	0.993113
ACVR1B	5521.42	-0.0768406	0.232317	0.105695	0.745099	0.993113
SLC39A12-AS1	67.0705	0.0828348	0.254293	0.105674	0.745124	0.993113
CHRM4	49.4572	-0.132603	0.392767	0.105532	0.74529
MIR558	6.27211	-0.348366	0.920439	0.105503	0.745323
MARS2	1365.61	-0.0684783	0.208654	0.105362	0.745487	0.993113
ARHGEF2	1959.51	-0.0920269	0.274833	0.105326	0.74553	0.993113
PHF11	1092.39	-0.0594572	0.182329	0.105325	0.745531	0.993113
SIDT1	95.1201	0.120535	0.356234	0.105303	0.745556	0.993113
HIVEP2	12171.5	-0.0918761	0.274808	0.105303	0.745556	0.993113
ZNF546	177.351	-0.0670551	0.206072	0.105284	0.745578	0.993113
CERS6-AS1	49.1474	0.12181	0.365411	0.105263	0.745603
NUS1	5888.98	-0.053756	0.165156	0.105235	0.745636	0.993113
IL24	240.328	0.298304	0.752474	0.105203	0.745673	0.993113
LINC01694	251.237	-0.0830551	0.252215	0.105176	0.745704	0.993113
CCNJ	630.185	-0.0588804	0.180863	0.105153	0.745731	0.993113
LINGO1	41.3594	-0.173065	0.491061	0.105141	0.745745
ZFP90	866.084	-0.0834113	0.251931	0.10511	0.745782	0.993113
RRM2P3	8.83266	0.293177	0.804021	0.105031	0.745874
DCP1B	417.745	0.0535491	0.16513	0.104986	0.745926	0.993113
ARL4AP5	11.8329	0.218433	0.629018	0.104979	0.745934
S1PR3	356.954	-0.0980578	0.292658	0.104942	0.745978	0.993113
MED15P9	5.6286	-0.250237	0.839703	0.104934	0.745987
EIF4B	32651.1	-0.0612201	0.187634	0.104919	0.746004	0.993113
FAM120AOS	1351.35	0.0680598	0.207864	0.104914	0.74601	0.993113
MAPK8	1872.48	0.05572	0.171481	0.104752	0.7462	0.993113
ZNF783	639.693	-0.0696506	0.213047	0.104745	0.746208	0.993113
MOG	11.3836	-0.249588	0.706383	0.104726	0.74623
FKRP	316.493	-0.0706321	0.216583	0.104703	0.746258	0.993113
LINC00840	20.3238	-0.157748	0.473666	0.104698	0.746263
GTPBP10	1425.99	-0.0571897	0.176016	0.104685	0.746279	0.993113
KLF12	743.63	-0.0695952	0.21299	0.104654	0.746314	0.993113
LINC02631	15.4908	0.162411	0.492503	0.10459	0.746389
PDPK2P	5.88456	1.06134	3.01105	0.104545	0.746443
RNU6-936P	4.87354	-0.35917	0.979103	0.104439	0.746567
BROX	3681.29	-0.0646183	0.198189	0.10441	0.746601	0.993113
XRCC1	548.945	0.0578115	0.178325	0.104395	0.746617	0.993113
PRUNE1	739.611	0.0707516	0.216547	0.104381	0.746634	0.993113
GRIN2D	30.8757	0.153857	0.453728	0.104378	0.746638
RPL7AP42	30.7893	-0.164697	0.480904	0.104344	0.746678
TRAJ30	2.92102	0.429136	1.1349	0.104275	0.746759
RETREG1-AS1	24.0222	-0.152448	0.458463	0.10422	0.746823
VAC14	1798.48	0.0575027	0.177301	0.104215	0.746829	0.993113
SLC24A3	503.067	0.0600014	0.185134	0.104165	0.746888	0.993113
USP17L4	66.5976	0.0907396	0.279271	0.104079	0.746989	0.993113
CKAP2-DT	11.7066	-0.226364	0.652265	0.104056	0.747015
DLD	3310.04	-0.0520885	0.161044	0.104045	0.747029	0.993113
ATP8B2	2181.84	0.0815423	0.247351	0.104044	0.747029	0.993113
RN7SL718P	19.0671	0.166225	0.495929	0.104016	0.747062
SYNM	478.432	0.0853921	0.259107	0.103974	0.747112	0.993113
STEAP3	722.588	-0.0830348	0.252265	0.103916	0.74718	0.993113
VAV1	324.028	0.0731877	0.224575	0.103903	0.747196	0.993113
SNORA54	31.2611	-0.140826	0.422545	0.103856	0.74725
PLA2G3	1150.55	-0.0557068	0.172304	0.103787	0.747331	0.993113
METTL2A	1195.86	-0.0511443	0.158475	0.103764	0.747359	0.993113
PPIAP19	4.85805	0.421612	1.08159	0.103705	0.747428
CEP57L1	632.227	-0.0652696	0.201194	0.1037	0.747434	0.993113
FAM149B1	616.942	-0.064526	0.19893	0.103697	0.747438	0.993113
SPTBN1	26666.4	-0.0697334	0.213777	0.103696	0.747438	0.993113
CHST1	34.9034	-0.123657	0.376566	0.103637	0.747508
PRR27	6.27753	0.27711	0.794087	0.103392	0.747797
SRP54	2603.13	-0.0483807	0.150252	0.10339	0.747799	0.993113
TMEM254-AS1	97.8585	-0.102424	0.311061	0.103374	0.747817	0.993113
DNAJA1	6589.72	-0.0493311	0.153161	0.103338	0.747861	0.993113
RN7SL483P	3.05923	-0.323968	1.05476	0.103314	0.747889
RALGAPA2	6335.86	-0.0631775	0.194899	0.103305	0.747899	0.993113
FAM50A	437.842	0.0701758	0.216274	0.103243	0.747973	0.993113
SDK1-AS1	6.24966	0.28648	0.833989	0.103219	0.748
LARGE1	840.389	0.0812309	0.247762	0.10321	0.748011	0.993113
PTPRK	3569.32	0.0654901	0.202174	0.102983	0.748278	0.993113
PHF7	128.427	0.106572	0.321543	0.102978	0.748285	0.993113
ADORA2B	1407.39	0.0770394	0.235924	0.102967	0.748298	0.993113
SKOR1	20.5565	0.146896	0.449281	0.102883	0.748397
ABCB11	47.0715	0.149238	0.440326	0.102804	0.748491
PES1	3203.92	0.0601465	0.186304	0.102779	0.748519	0.993113
PNPLA8	4016.01	0.0520453	0.161858	0.102775	0.748525	0.993113
SLC6A16	87.1567	0.0942325	0.290567	0.102759	0.748543	0.993113
LINC02777	14.1028	0.213064	0.618354	0.102759	0.748543
TAX1BP1	6217.22	-0.058026	0.180037	0.102748	0.748557	0.993113
RNU1-93P	7.66831	-0.34954	0.929459	0.1027	0.748613
HCP5	3114.86	0.0628035	0.194404	0.10267	0.748649	0.993113
GLIS2	515.167	0.112497	0.332599	0.102647	0.748676	0.993113
MYO1G	1055.4	0.0869965	0.264478	0.102631	0.748695	0.993113
STRIP1	1916.38	-0.0665369	0.205647	0.102595	0.748738	0.993113
LINC01116	63.7083	0.174154	0.492771	0.102478	0.748876	0.993113
PHTF2	1992.09	0.0520252	0.162095	0.102466	0.74889	0.993113
FOLH1	24.8488	0.162825	0.484579	0.102388	0.748983
COX11	1087.42	0.0625635	0.19422	0.102298	0.749089	0.993113
GARIN5A	18.4012	0.150621	0.462231	0.102169	0.749242
IPMK	2312.85	-0.0661888	0.204854	0.102154	0.74926	0.993113
CRK	6245.9	-0.058936	0.183294	0.102134	0.749283	0.993113
EIF3CL	918.615	-0.0931639	0.282524	0.102051	0.749382	0.993113
REXO1L1P	18.9786	-0.16565	0.499161	0.102017	0.749422
MIR1288	4.66097	0.266144	0.802502	0.101998	0.749445
IL15RA	835.631	-0.0606198	0.188706	0.101995	0.749448	0.993113
RNU6-130P	25.5007	-0.154412	0.463553	0.101975	0.749472
CABYR	18.0976	0.167337	0.504216	0.101971	0.749477
ZSWIM5	179.838	-0.0772279	0.239452	0.101894	0.749568	0.993113
SHFL	521.455	0.058691	0.183144	0.101893	0.749569	0.993113
MIR548AT	4.63431	0.401871	1.09379	0.101834	0.74964
RNU6-1003P	7.35634	0.335672	0.894307	0.101745	0.749746
LOXL1	182.49	0.0930894	0.285103	0.101707	0.749791	0.993113
GUCA2B	2.94589	0.395492	1.16096	0.101697	0.749802
HOMER1	1269.07	0.0776829	0.239288	0.101642	0.749868	0.993113
SRRD	1918.36	0.0761577	0.234715	0.101635	0.749877	0.993113
TRAM2	1721.93	-0.088699	0.270235	0.101617	0.749897	0.993113
TMPO-AS1	19.9161	0.186594	0.549022	0.101598	0.749921
LINC01979	8.69686	0.248517	0.723996	0.101598	0.749921
SIL1	561.248	-0.0544559	0.170479	0.101585	0.749936	0.993113
NFATC4	2068.79	0.106766	0.318683	0.101574	0.749949	0.993113
RTL8A	441.72	0.0715825	0.222149	0.101561	0.749964	0.993113
SLC13A5	18.5044	-0.138153	0.429943	0.101552	0.749975
CDH11	1665.05	0.0995285	0.299886	0.101512	0.750023	0.993113
CATSPER2	356.871	-0.0804838	0.248333	0.101484	0.750056	0.993113
FBXO9	2115.43	-0.0568986	0.177755	0.101464	0.75008	0.993113
DPRXP3	30.8729	0.130964	0.402054	0.101445	0.750102
SSC5D	1037.95	0.145028	0.409924	0.101445	0.750103	0.993113
SLC8B1	1413.8	-0.0598403	0.186755	0.101437	0.750112	0.993113
CCNY	3239.97	0.0495738	0.155406	0.101345	0.750221	0.993113
SEZ6L2	76.9295	-0.122288	0.369235	0.101341	0.750226	0.993113
FLJ36000	11.138	0.174248	0.541346	0.101331	0.750238
PDGFA	764.511	0.0890042	0.271871	0.101303	0.750272	0.993113
STRN4	2692.48	-0.0680937	0.211501	0.101283	0.750295	0.993113
LCT-AS1	4.58291	0.332883	0.955272	0.101274	0.750306
LINC00320	63.2512	-0.111706	0.342306	0.101193	0.750403	0.993113
RNU1-100P	4.71598	0.28985	0.866602	0.101164	0.750437
SCIMP	20.8698	0.177877	0.529663	0.101163	0.750439
LDHAL6CP	3.26612	-0.353674	1.10901	0.101162	0.750439
LZIC	2398.6	-0.0631289	0.196819	0.101152	0.750451	0.993113
MIR3666	2.4586	-0.390363	1.12469	0.101145	0.75046
SRARP	22.1482	-0.141827	0.436893	0.101145	0.75046
SIAH2	2090.03	0.0615683	0.192126	0.101143	0.750462	0.993113
THAP9	159.544	0.0799068	0.248505	0.101125	0.750484	0.993113
AGAP1-IT1	41.655	0.118162	0.363893	0.101071	0.750549
SPRY4-AS1	30.2013	-0.127999	0.395392	0.100987	0.750648
KSR2	63.5729	0.0955054	0.297582	0.100961	0.750679	0.993113
SLC25A25-AS1	278.072	-0.0711643	0.222006	0.100957	0.750684	0.993113
COL4A1	6321.02	-0.102881	0.309093	0.10091	0.75074	0.993113
SHOC2	5522.01	0.0541279	0.169717	0.100894	0.75076	0.993113
PABPC1	51163.2	-0.0510239	0.160185	0.100878	0.750778	0.993113
PBX1	779.351	0.0780314	0.241613	0.100756	0.750924	0.993113
YTHDF1	4181.11	-0.0558032	0.174985	0.100734	0.75095	0.993113
CPD	5847.4	-0.0610111	0.190751	0.100716	0.750972	0.993113
HPS6	811.227	-0.0593207	0.185911	0.100691	0.751002	0.993113
PDIK1L	1156.67	-0.0615032	0.192455	0.100687	0.751006	0.993113
INTS14	1488.43	0.0481541	0.151581	0.100673	0.751024	0.993113
GGCT	1309.49	0.0969386	0.294115	0.100659	0.751041	0.993113
ZNF300	237.33	-0.0755416	0.235541	0.100631	0.751074	0.993113
MORN3	103.418	0.105029	0.322278	0.100616	0.751091	0.993113
SETP6	15.7303	0.16767	0.512775	0.10058	0.751135
SPTLC1	4648.31	-0.0494522	0.155619	0.100542	0.75118	0.993113
PDXP	88.167	-0.164936	0.473314	0.100475	0.751261	0.993113
DAGLA	143.193	0.116649	0.350572	0.100466	0.751272	0.993113
ABCA7	530.454	0.0755187	0.234757	0.100432	0.751312	0.993113
LINC02207	106.198	0.0984036	0.303644	0.100414	0.751333	0.993113
SYTL4	298.302	-0.117253	0.349753	0.100303	0.751466	0.993113
HIPK1-AS1	27.7352	0.14603	0.444453	0.100282	0.751491
LINC01219	11.1248	-0.210264	0.634973	0.100255	0.751524
C19orf12	882.499	-0.052704	0.16604	0.100249	0.751531	0.993113
LINC00671	18.2648	0.208045	0.602325	0.100215	0.751572
ITGB3	2903.64	0.100264	0.303507	0.100181	0.751612	0.993113
AQP7P1	10.1719	0.449078	1.02111	0.100167	0.75163
LRGUK	51.4941	-0.121291	0.372489	0.100157	0.751641
VSNL1	770.749	-0.061367	0.19268	0.100142	0.75166	0.993113
H2AC5P	4.22775	-0.352414	1.02017	0.100133	0.75167
OOSP1	18.8316	0.179127	0.539002	0.100087	0.751725
CPNE1	2859.66	0.0560542	0.176329	0.100085	0.751727	0.993113
UTP23	1554.5	-0.0498187	0.15719	0.100064	0.751753	0.993113
ERCC6L2	2884.33	-0.0484026	0.15277	0.100044	0.751777	0.993113
ROPN1	2.60795	-0.410102	1.17578	0.099992	0.751839
USH1G	40.4803	-0.117973	0.365267	0.0999612	0.751876
ZMPSTE24-DT	110.431	0.116848	0.35492	0.0999031	0.751946	0.993113
WFDC5	3848.93	0.100871	0.305391	0.0998492	0.752011	0.993113
FBXO33	987.33	0.0558241	0.175989	0.0998281	0.752036	0.993113
LINC01495	2.87842	-0.340269	1.01754	0.0997485	0.752132
RNU11	105.864	0.141107	0.416893	0.0996963	0.752194	0.993113
ZNF407	1609.65	-0.0673753	0.211002	0.0996737	0.752222	0.993113
POLD2	2830.14	0.06024	0.1894	0.0996598	0.752238	0.993113
MIR142HG	34.5016	-0.113121	0.354264	0.0996284	0.752276
SNIP1	1411.87	0.0629142	0.197681	0.099624	0.752281	0.993113
LIMD1-AS1	33.2426	-0.154072	0.463861	0.0995958	0.752315
SOHLH1	2.55972	0.646537	1.47883	0.0995816	0.752332
RNU6-310P	10.5785	-0.233311	0.678934	0.0995619	0.752356
BEAN1-AS1	9.01538	0.188152	0.588131	0.0995518	0.752368
HDGF	14947.3	-0.0560021	0.176603	0.0995192	0.752407	0.993113
PMS2P6	169.475	0.0997688	0.30696	0.0995083	0.75242	0.993113
NONO	8839.3	-0.0507583	0.16045	0.0995014	0.752429	0.993113
C8orf34-AS1	153.433	0.0807685	0.252995	0.0994621	0.752476	0.993113
SMARCA1	1359.57	0.0730575	0.22811	0.099455	0.752485	0.993113
LINC01679	154.75	0.0877616	0.273202	0.0994495	0.752491	0.993113
SNORD14E	34.1374	-0.142118	0.432682	0.0994458	0.752496
OR7E154P	3.52626	0.495321	1.47626	0.0993562	0.752604
LINC00596	7.21635	-0.212485	0.659755	0.0991914	0.752802
IL7R	5237.82	0.0942232	0.288165	0.099177	0.75282	0.993113
AOC2	154.342	0.0820062	0.256899	0.099177	0.75282	0.993113
ITGAX	711.838	0.0862435	0.266983	0.0991373	0.752867	0.993113
NANOS1	127.063	0.0922854	0.287542	0.0991027	0.752909	0.993113
DUSP6	3882.21	-0.0787993	0.245045	0.0990706	0.752948	0.993113
DDX5	29445.3	0.0586663	0.18503	0.0990649	0.752955	0.993113
USHBP1	64.4355	0.128302	0.389633	0.0990539	0.752968	0.993113
NOTCH1	5976.06	-0.0729075	0.227979	0.0990273	0.753	0.993113
DQX1	73.6335	-0.102905	0.320894	0.0989416	0.753103	0.993113
RN7SL76P	12.3088	0.162676	0.513812	0.0989069	0.753145
TIGD1	1378.08	-0.061035	0.192595	0.0989044	0.753148	0.993113
SEC31A	8479.09	-0.0458943	0.145775	0.0988864	0.75317	0.993113
FER1L4	64.9804	-0.0832249	0.263963	0.0988438	0.753222	0.993113
CSMD3	43.5347	-0.113196	0.353664	0.0988294	0.753239
LINC02078	32.5593	-0.116395	0.365464	0.0987826	0.753296
DAAM2	1672.77	0.0863753	0.267289	0.098765	0.753317	0.993113
ZNF654	3419.34	-0.0560134	0.177257	0.0987619	0.75332	0.993113
KRT31	253.431	0.112078	0.339886	0.0986652	0.753437	0.993113
CALCOCO2	5051.77	-0.0440369	0.140132	0.098644	0.753463	0.993113
RPA4	26.856	0.16171	0.486388	0.0986135	0.7535
HSD17B12	4022.6	-0.054373	0.172444	0.0985392	0.75359	0.993113
SYNRG	2800.17	0.0457119	0.145496	0.0985375	0.753592	0.993113
BBS12	203.916	-0.0705721	0.223147	0.0984741	0.753669	0.993113
HMGCS1	9080.14	-0.0670365	0.211081	0.0984247	0.753728	0.993113
CLIP4	5204.41	-0.0590069	0.186745	0.0984186	0.753736	0.993113
FCF1P5	8.41938	0.196472	0.614951	0.0984026	0.753755
ADCK2	868.346	-0.0589242	0.186832	0.0983979	0.753761	0.993113
OR55B1P	179.306	0.0846132	0.265243	0.098393	0.753767	0.993113
MRPS9	645.689	-0.0588726	0.186788	0.0983868	0.753774	0.993113
RN7SKP181	27.6953	-0.114682	0.363352	0.0983669	0.753798
MTFR2P2	14.9346	0.229513	0.651737	0.098355	0.753813
GAD1	18.0472	-0.188191	0.569901	0.0983288	0.753844
CLEC4F	35.2226	0.157167	0.473991	0.0982869	0.753895
PRC1	449.424	-0.0747474	0.235079	0.0981709	0.754036	0.993113
IQCF3	61.7062	-0.095563	0.302236	0.098049	0.754184	0.993113
FAM167A-AS1	9.25229	-0.196995	0.615114	0.0980165	0.754223
OR9Q2	4.42289	-0.267122	0.829055	0.0979648	0.754286
IRF2	1438.83	0.0633753	0.200692	0.0979554	0.754297	0.993113
RN7SL282P	16.4657	0.162881	0.503682	0.0979402	0.754316
MAPK15	51.0947	-0.125403	0.38666	0.0979096	0.754353
N4BP3	560.061	-0.0724029	0.228435	0.097807	0.754477	0.993113
RITA1	482.05	0.0655759	0.207975	0.097759	0.754536	0.993113
MZT2A	365.59	0.0863732	0.26996	0.0977079	0.754598	0.993113
SCN4A	19.3508	0.177892	0.541059	0.0976785	0.754634
MVK	712.255	-0.0636637	0.202125	0.0976423	0.754678	0.993113
TMEM127	5209.5	-0.0651741	0.20637	0.0976342	0.754687	0.993113
SENP2	2603.87	-0.0457356	0.146247	0.0976091	0.754718	0.993113
HTR3B	64.7754	-0.090605	0.287477	0.0975808	0.754752	0.993113
EBAG9	800.886	0.0645697	0.204882	0.0975799	0.754753	0.993113
DLGAP1	50.7986	0.142846	0.433429	0.0974716	0.754885
MADCAM1	4.78089	0.275849	0.846195	0.0974515	0.75491
GRTP1	226.561	-0.0936884	0.292027	0.0973581	0.755023	0.993113
ZBTB44-DT	11.3154	-0.19247	0.594853	0.0972975	0.755097
EBF2	59.9728	-0.175102	0.501712	0.0972558	0.755148	0.993113
MTAP	2534.51	0.0575446	0.183436	0.0972323	0.755177	0.993113
OR6C4	19.7633	0.142602	0.448005	0.0972225	0.755189
TBC1D1	1552.32	-0.0792516	0.24876	0.0972193	0.755192	0.993113
GPR171	221.871	0.132662	0.398505	0.0971975	0.755219	0.993113
MYCBP2	19144.9	-0.0649154	0.206001	0.0971733	0.755249	0.993113
IBA57-DT	11.6397	0.190399	0.589257	0.0971155	0.755319
RNU6-181P	7.3961	0.257276	0.772101	0.0971076	0.755329
NKX3-1	212.662	0.101648	0.314339	0.0970914	0.755348	0.993113
WDR53	433.949	0.0724563	0.229706	0.0970532	0.755395	0.993113
LINC01762	47.1932	-0.0971902	0.309882	0.09704	0.755411
PER2	3202.35	0.0689779	0.218433	0.0970278	0.755426	0.993113
TRMT12	522.626	-0.0505675	0.162195	0.0969977	0.755463	0.993113
SPATA3	3.36755	0.41761	1.12906	0.0969367	0.755537
FOXD4L4	19.9301	0.163904	0.503548	0.0968513	0.755641
TMEM87A	3926.83	-0.055915	0.178723	0.096845	0.755649	0.993113
FRG2B	11.9271	0.883712	1.88151	0.0968238	0.755675
RN7SL430P	17.96	-0.152062	0.478128	0.0968167	0.755684
CHMP2A	1676.38	0.0776881	0.24485	0.0967769	0.755732	0.993113
RAB11A	14613.7	0.0690698	0.218761	0.096764	0.755748	0.993113
GLRA4	49.5725	0.231288	0.628927	0.0966988	0.755828
LSM3	1332.07	0.109409	0.333386	0.0966947	0.755833	0.993113
EXOSC8	1089.58	0.0723791	0.229359	0.0966576	0.755878	0.993113
DNAI3	204.175	0.087188	0.274893	0.0966338	0.755907	0.993113
SFRP2	3425.82	0.101802	0.312677	0.0966337	0.755907	0.993113
OR2I1P	13.8607	0.146367	0.47023	0.096628	0.755914
PRSS8	2827.13	-0.0720182	0.228075	0.0966227	0.755921	0.993113
LCE1A	4107.54	-0.092478	0.287296	0.0966198	0.755924	0.993113
ZNF682	194.77	0.0957101	0.299468	0.0965219	0.756044	0.993113
CCNA1	13.8202	0.197477	0.598857	0.0964527	0.756129
NUDT15	668.377	0.0769069	0.243207	0.0964444	0.756139	0.993113
SNORD13E	27.5856	0.132332	0.417835	0.0964331	0.756153
COL15A1	5811.79	-0.0912436	0.283708	0.0963681	0.756232	0.993113
SCYGR4	3.849	-0.29353	0.906606	0.0963349	0.756273
MED29	1622.1	0.0492595	0.158394	0.0963143	0.756298	0.993113
SNORD73B	27.1118	0.148576	0.458417	0.0963119	0.756301
SVIP	1159.04	0.102056	0.314689	0.096056	0.756615	0.993113
HHLA2	2.73871	0.417003	1.17451	0.0959696	0.756721
CDKN2AIP	1335.03	0.0587379	0.188463	0.0959088	0.756796	0.993113
TRMT61A-DT	38.7981	-0.109558	0.348993	0.0958959	0.756811
ZIM3	4.37421	-0.268739	0.838949	0.0958768	0.756835
TSPEAR-AS1	7.01256	0.428794	1.02573	0.0958719	0.756841
GOLGA8Q	25.4896	-0.166386	0.515617	0.0958691	0.756844
OR2C1	2.69493	0.476766	1.36349	0.0958675	0.756846
IQCD	9.90457	0.206066	0.638087	0.0958031	0.756925
AGR2	26.8253	-0.130195	0.413181	0.0958	0.756929
MIR548XHG	9.06596	0.196254	0.617658	0.095722	0.757025
ZMIZ1	7856.67	-0.0850827	0.267154	0.0957158	0.757033	0.993113
MAPT-IT1	21.7876	0.173643	0.529435	0.0957082	0.757042
ARHGEF18-AS1	4.80348	-0.311996	0.948165	0.0957072	0.757043
RPL4P6	66.9271	0.0892273	0.285865	0.0956627	0.757098	0.993113
LINC02216	6.85862	0.239163	0.734466	0.0955853	0.757193
PAN3	3764.78	0.0517186	0.166705	0.0955735	0.757208	0.993113
CSF3	1006.88	-0.120918	0.365089	0.0955301	0.757261	0.993113
RAB28	632.655	-0.0697847	0.22292	0.0955288	0.757263	0.993113
CDC37L1	1676.77	0.0505912	0.163307	0.0954456	0.757365	0.993113
TTC26	282.214	-0.0598198	0.19302	0.095441	0.757371	0.993113
MIR579	6.83391	0.204168	0.657029	0.0953714	0.757456
STX4	1231.74	-0.0476861	0.154243	0.0953144	0.757527	0.993113
TRIT1	1142.87	0.053604	0.173006	0.0952963	0.757549	0.993113
SLC25A34-AS1	2.56467	0.416976	1.18224	0.0952073	0.757659
RN7SL48P	37.5203	0.110797	0.354491	0.0951985	0.75767
SNORD70B	3.30698	0.374714	1.04036	0.0951615	0.757715
LIX1L	1220.78	0.0629811	0.202303	0.0951448	0.757736	0.993113
LINC02924	4.67477	-0.550464	1.24417	0.0951054	0.757784
ACTR1B	1223.96	0.0497059	0.160843	0.0950905	0.757803	0.993113
RPE	2658.67	-0.0464642	0.150487	0.0950647	0.757835	0.993113
APOL3	1760.98	-0.0893962	0.280743	0.0949601	0.757964	0.993113
IQCC	74.6637	-0.0931129	0.297901	0.0949523	0.757973	0.993113
NUDT21	6190.41	0.0480005	0.155436	0.094949	0.757977	0.993113
CNTD1	5.06241	0.507247	1.22698	0.0949454	0.757982
TMPRSS11GP	35.1744	-0.130081	0.409633	0.0949399	0.757989
FAM220A	837.296	-0.0629842	0.202692	0.0949255	0.758006	0.993113
LARS2	874.911	-0.0572407	0.184771	0.094915	0.758019	0.993113
RBM23	1878.08	0.0453079	0.146964	0.0948868	0.758054	0.993113
SLC24A2	26.233	-0.119557	0.384579	0.0948145	0.758144
CNPY4	142.202	-0.0715781	0.230952	0.0948096	0.75815	0.993113
PTGES	2524.73	-0.0711725	0.227503	0.0948086	0.758151	0.993113
PHF14	2542.77	-0.0558831	0.180483	0.0948039	0.758157	0.993113
SMURF2	2394.51	-0.0533742	0.172631	0.094798	0.758164	0.993113
LINC02762	179.641	0.0710041	0.228889	0.0947899	0.758174	0.993113
GLOD4	1853.4	-0.0552306	0.178509	0.094752	0.758221	0.993113
SLC30A6-DT	12.8332	0.17646	0.554594	0.0946668	0.758326
RN7SL711P	11.0458	0.158931	0.514375	0.094645	0.758353
RNPEP	1439.01	0.0574119	0.185482	0.0946268	0.758376	0.993113
MIR3611	10.6264	-0.228966	0.695567	0.0945491	0.758472
MMP23A	17.6264	-0.889867	1.81084	0.0945164	0.758512
ZNF740	1610.06	-0.0673525	0.216338	0.0945149	0.758514	0.993113
SNORD56B	6.51802	0.265023	0.80122	0.0944163	0.758636
RTL9	8.47083	0.352981	0.951496	0.0943965	0.758661
ZNF148	4792.63	0.0503416	0.163345	0.0943825	0.758678	0.993113
TUBB2BP1	5.30484	-0.25202	0.783549	0.0943642	0.758701
RNU6-466P	3.01422	-0.302474	0.96481	0.0942751	0.758811
CYP4B1	1344.22	0.0707876	0.227135	0.0942673	0.758821	0.993113
ANO4	3.73334	0.362896	1.12944	0.0942354	0.75886
PKD1P5	242.177	-0.0912316	0.288877	0.0942245	0.758874	0.993113
PLPPR5-AS1	9.84626	0.210869	0.654151	0.0942035	0.7589
KIDINS220	5988.85	-0.0541432	0.175519	0.0941437	0.758974	0.993113
MTRF1	273.282	0.0825825	0.26393	0.0940828	0.75905	0.993113
PPARGC1B	1681.79	-0.0595822	0.192795	0.0940805	0.759052	0.993113
BGN	5543.36	0.0637421	0.205612	0.0940698	0.759066	0.993113
DNAJB5	288.982	0.0866921	0.275533	0.094015	0.759134	0.993113
PMS2P10	21.7234	0.191864	0.581232	0.0939978	0.759155
ARL4A	3876.77	0.0794922	0.253226	0.0939396	0.759227	0.993113
MRI1	656.01	0.0547799	0.178157	0.093869	0.759315	0.993113
UEVLD	1868.63	-0.0557913	0.181078	0.0938476	0.759342	0.993113
UTP14A	1019.78	-0.0580888	0.188529	0.0938371	0.759355	0.993113
FAM238C	81.0505	-0.0825967	0.267613	0.0937968	0.759405	0.993113
FUZ	105.57	0.101695	0.32238	0.0937802	0.759425	0.993113
GNAT1	135.437	-0.0746823	0.241844	0.0937693	0.759439	0.993113
VENTX	94.2455	0.0983046	0.313356	0.0937412	0.759474	0.993113
ELOVL1	5940.36	-0.0587805	0.1905	0.0936967	0.759529	0.993113
MICAL1	1190.63	0.0637532	0.20617	0.0936496	0.759588	0.993113
MFSD12	1809.09	-0.0597812	0.193821	0.0936232	0.759621	0.993113
LINC01653	37.9265	0.100979	0.327724	0.0936095	0.759638
TMEM41B	2094.1	-0.0576356	0.187231	0.0935479	0.759714	0.993113
LINC01539	2.5986	-0.476324	1.38555	0.0935344	0.759731
ARL6IP1	5312.87	0.0450471	0.147137	0.093498	0.759776	0.993113
HEYL	276.403	0.0945696	0.299157	0.093493	0.759783	0.993113
CHCHD4P2	2.81626	0.410607	1.16066	0.0934885	0.759788
C2orf49	1662.2	-0.0615876	0.199688	0.0934002	0.759898	0.993113
MDM1	226.612	-0.0763804	0.246719	0.0933117	0.760009	0.993113
NLRP8	7.37559	-0.231158	0.718916	0.0933027	0.76002
IFT52	630.981	0.0846167	0.270035	0.09317	0.760185	0.993113
TAF13	2307.38	-0.0553319	0.180388	0.0931245	0.760242	0.993113
RBBP9	1671.28	-0.0513777	0.16787	0.093048	0.760337	0.993113
AMD1	15426.4	-0.0526607	0.171902	0.0930406	0.760347	0.993113
RMDN2	146.069	0.118148	0.368513	0.093015	0.760379	0.993113
PARP4	2164.83	-0.0461428	0.151105	0.0929843	0.760417	0.993113
SIAH3	7.07853	-0.24964	0.755697	0.0929669	0.760439
NQO1-DT	5.595	0.227585	0.731375	0.0929542	0.760455
TGDS	542.915	0.0576689	0.188264	0.0929127	0.760506	0.993113
LINC00504	264.999	0.0792245	0.255638	0.0928495	0.760585	0.993113
KDM4A	2015.68	-0.0600551	0.195398	0.092825	0.760616	0.993113
LINC02635	50.7673	-0.117703	0.374998	0.0927779	0.760675
GPN2	927.061	0.048505	0.159056	0.0926994	0.760773	0.993113
RNF208	78.1332	0.0899749	0.291377	0.0926657	0.760815	0.993113
PDCD6-DT	13.5177	0.169623	0.542465	0.0926579	0.760825
RNU7-57P	3.14928	-0.421334	1.19054	0.0925133	0.761006
ROCR	14.444	0.184884	0.576328	0.092512	0.761008
NPY6R	8.11254	-0.284671	0.841724	0.0924453	0.761091
UBE2FP1	58.7449	-0.0923843	0.300544	0.0924306	0.76111	0.993113
RNF26	907.401	0.0511577	0.167816	0.0924245	0.761117	0.993113
SEMA5A	2056.38	-0.0908541	0.288646	0.0924197	0.761123	0.993113
DVL3	4249.11	-0.0543707	0.17786	0.0924171	0.761126	0.993113
CPN2	53.7778	-0.0997108	0.323178	0.0923091	0.761262
LINC01918	4.86188	0.274678	0.863359	0.092304	0.761268
HECTD2	928.454	0.0510496	0.167628	0.0922634	0.761319	0.993113
RNU6-920P	6.177	0.244845	0.759195	0.0922495	0.761337
BLOC1S6	2883	-0.0461754	0.151797	0.0922327	0.761358	0.993113
CSGALNACT2	2494.42	-0.0536125	0.175679	0.09223	0.761361	0.993113
SHOX2	96.1288	0.101536	0.325015	0.0922249	0.761368	0.993113
RASL11B	44.296	-0.122341	0.390056	0.0921762	0.761429
ZNF594	298.143	-0.0628007	0.205634	0.0921704	0.761436	0.993113
MKKS	1308.89	0.0865232	0.276421	0.0921625	0.761446	0.993113
LINC02099	25.8321	0.12441	0.403233	0.0921429	0.76147
LRRC37A5P	9.28055	0.198762	0.632814	0.0921309	0.761485
LINC01821	46.9729	-0.11302	0.363142	0.0920977	0.761527
CCDC153	21.5522	0.1323	0.430036	0.0920346	0.761606
DAAM2-AS1	52.6434	0.146788	0.456114	0.0920172	0.761628
LINC01181	3.70446	0.357477	1.05111	0.0919389	0.761727
LRRC39	26.3356	-0.126242	0.410213	0.0919291	0.761739
EEPD1	364.693	-0.0646409	0.211543	0.0918715	0.761811	0.993113
LINC02311	5.49318	0.374682	0.985551	0.0918365	0.761855
DMBX1	6.9032	0.20475	0.661442	0.0917616	0.761949
TLR3	315.912	-0.0609558	0.200221	0.0917214	0.762	0.993113
SEMA6B	375.503	0.112544	0.350822	0.0917079	0.762017	0.993113
SERPINE1	5689.82	0.115393	0.354682	0.0917074	0.762018	0.993113
MADCAM1-AS1	2.93805	0.449498	1.31481	0.0916705	0.762064
RPA3	277.558	-0.111653	0.35065	0.0916091	0.762141	0.993113
SLC39A13	1126.4	0.0588526	0.193044	0.0915707	0.76219	0.993113
RASSF10-DT	15.4808	-0.16864	0.535326	0.0915325	0.762238
MYCN	10.3166	-0.187494	0.603988	0.0915219	0.762251
RN7SKP16	95.0236	0.0855275	0.279136	0.0914816	0.762302	0.993113
EXOC3L2	41.8431	0.109199	0.354277	0.0914761	0.762309
RDH10	1371.51	-0.0691112	0.225297	0.0914484	0.762344	0.993113
APMAP	1745.17	0.0487286	0.160778	0.0914049	0.762399	0.993113
ZNF629	1521.31	-0.0806494	0.260333	0.0913255	0.762499	0.993113
MT-ND2	11676.8	-0.116403	0.360258	0.0913231	0.762502	0.993113
SRMS	30.3756	0.101559	0.335356	0.0911884	0.762672
WBP11	3986.23	0.0550298	0.181188	0.0911806	0.762682	0.993113
TUT4	3632.18	-0.063732	0.208675	0.0911442	0.762728	0.993113
LINC02223	41.0784	0.100016	0.328759	0.0911233	0.762754
OSGIN2	938.047	0.0515999	0.17041	0.0911077	0.762774	0.993113
C1RL-AS1	787.353	-0.0868957	0.279478	0.0909791	0.762936	0.993113
STAM	2566.54	-0.048618	0.160769	0.0909645	0.762955	0.993113
FAM216B	5.10533	0.395153	1.04686	0.0909169	0.763015
USP42	1573.62	-0.049164	0.162629	0.0909005	0.763035	0.993113
BCAS3	1171.15	-0.0554413	0.182896	0.0908636	0.763082	0.993113
VN2R10P	11.8023	-0.169349	0.549082	0.0908621	0.763084
KIF6	77.8429	-0.0894675	0.292808	0.0908526	0.763096	0.993113
LINC00910	340.913	0.0727981	0.238277	0.0908495	0.7631	0.993113
SORCS1	396.157	0.093486	0.2997	0.0907997	0.763163	0.993113
CLPB	1262.84	-0.0746685	0.243116	0.0907912	0.763174	0.993113
RN7SL38P	2.8533	-0.439503	1.27467	0.0907553	0.763219
FAM230G	6.37221	-0.280143	0.842964	0.0907378	0.763241
BARD1	2511.58	0.0664627	0.217667	0.0906964	0.763294	0.993113
FAM118A	773.91	-0.0562589	0.185868	0.0906371	0.763369	0.993113
FRA10AC1	829.312	-0.0884051	0.284544	0.0905562	0.763471	0.993113
ARPC5	4191.57	0.0544415	0.179968	0.0905048	0.763536	0.993113
IL33	2902.89	0.0838698	0.270827	0.0904028	0.763666	0.993113
CCT8	7139.4	-0.053726	0.177799	0.0903985	0.763671	0.993113
HUS1	1025.74	-0.0618797	0.203992	0.0903749	0.763701	0.993113
ANKRD33BP1	3.25947	0.36152	1.11226	0.090336	0.76375
LINC02957	32.4548	-0.175936	0.539764	0.0903197	0.763771
ATRNL1	82.3628	0.130189	0.408048	0.0903031	0.763792	0.993113
PTGR2	419.035	-0.0677855	0.223071	0.0902591	0.763848	0.993113
SLC25A10	288.042	0.0850104	0.276305	0.0901746	0.763955	0.993113
CWF19L2	765.467	-0.0517711	0.171914	0.0901058	0.764043	0.993113
TACC1	10666.5	0.0671008	0.220162	0.0900885	0.764065	0.993113
ARMH1	27.1542	-0.12342	0.404331	0.0900674	0.764091
STIM2-AS1	2.94757	0.384757	1.1416	0.0900245	0.764146
PANK1	816.454	-0.075619	0.247225	0.0898807	0.764329	0.993113
CASP10	872.824	-0.0554542	0.184122	0.0898186	0.764408	0.993113
SYT14	85.6237	-0.0872255	0.287091	0.0897884	0.764446	0.993113
LINC02943	19.8346	-0.137039	0.450675	0.0897355	0.764514
ZNF501	196.335	0.0841107	0.275143	0.0896857	0.764577	0.993113
SYT15B	336.153	-0.067393	0.222886	0.089661	0.764609	0.993113
TYW3	1192.95	0.0599051	0.198509	0.0896058	0.764679	0.993113
FOSL1P1	5.27702	0.315236	0.948648	0.0895395	0.764763
PPP1R13B	1659.58	-0.0507373	0.168988	0.0895026	0.76481	0.993113
IL1RN	5294.76	0.0720012	0.235992	0.0894954	0.76482	0.993113
CCT6P3	316.555	0.0825826	0.269834	0.0894867	0.764831	0.993113
MS4A1	7.61739	-0.221558	0.704956	0.0894787	0.764841
MYOSLID	140.508	0.0689969	0.229504	0.089418	0.764918	0.993113
DCUN1D4	2286.08	0.0514004	0.171232	0.0894005	0.764941	0.993113
EEF1A1P19	7.40234	-0.220384	0.709354	0.0893341	0.765025
TTC19	2544.17	-0.0557627	0.185345	0.089322	0.765041	0.993113
HNRNPA1P53	3.64748	0.415468	1.16473	0.0892997	0.765069
OR5B2	48.26	-0.0988743	0.326768	0.0892887	0.765083
TAS2R31	36.2363	0.132408	0.426462	0.0892491	0.765134
MICU3	200.941	0.123592	0.388008	0.0892426	0.765142	0.993113
PDZD7	83.1991	0.083708	0.277307	0.0892303	0.765158	0.993113
COX6CP1	8.18481	-0.211701	0.679635	0.0891409	0.765272
CTAGE3P	4.48618	0.380767	1.02769	0.0890967	0.765329
KCTD13	553.699	-0.0653526	0.216833	0.089021	0.765425	0.993113
DAPK2	817.351	0.0627998	0.208447	0.0890105	0.765439	0.993113
VAMP7	2368.26	0.0606009	0.201237	0.0889989	0.765454	0.993113
IST1	5429.78	-0.0476036	0.159145	0.088992	0.765463	0.993113
ROCK1P1	6.6882	-0.322929	0.923104	0.0889751	0.765484
OR2A14	2.98664	-0.445653	1.41019	0.0889454	0.765522
PBK	127.884	0.0857568	0.282427	0.0889291	0.765543	0.993113
XIRP1	29.1368	-0.150989	0.479772	0.0888999	0.76558
ANKRD49	653.089	0.0655044	0.217277	0.0888607	0.765631	0.993113
TAF7	4115.19	-0.0522288	0.174423	0.0888433	0.765653	0.993113
CCNL2	3125.14	-0.0498027	0.166514	0.0888213	0.765681	0.993113
NECTIN4-AS1	4.57854	-0.377571	1.06834	0.0888169	0.765687
MXD1	2513.56	-0.057853	0.192682	0.0888104	0.765695	0.993113
SUCLA2-AS1	2.87642	0.386949	1.09263	0.0887949	0.765715
GYS1	1494.96	-0.0527188	0.176189	0.0887806	0.765733	0.993113
SIRT7	790.159	0.0530938	0.177543	0.0887694	0.765747	0.993113
KCNE5	3.82224	-0.441189	1.17438	0.0886883	0.765851
NEK6	966.806	0.0791731	0.259528	0.0886126	0.765948	0.993113
DHX8	3951.19	-0.065145	0.216065	0.0885719	0.766001	0.993113
CHP1	5703.12	-0.0470924	0.15785	0.0885627	0.766012	0.993113
KCNT1	24.0805	-0.309878	0.844331	0.0885346	0.766048
VWA5B1	20.9191	0.151163	0.488706	0.0884302	0.766182
TAPT1-AS1	133.272	-0.0782906	0.26035	0.0884285	0.766185	0.993113
TMX2	2545.92	0.0501453	0.168022	0.0884191	0.766197	0.993113
SNTG2	308.254	0.0852059	0.27931	0.0884001	0.766221	0.993113
ACOT11	236.752	-0.0823469	0.270945	0.0883988	0.766223	0.993113
CLASP2	3851.15	0.0523976	0.175435	0.0883658	0.766265	0.993113
MESD	1791.35	-0.0427847	0.143928	0.0882704	0.766388	0.993113
GMFB	3891.12	0.0458828	0.154215	0.0881748	0.76651	0.993113
LAMA4	3808.17	0.0752054	0.247799	0.0881709	0.766515	0.993113
HSPE1P19	10.6194	0.170308	0.562884	0.088155	0.766536
KRI1	975.614	-0.0773132	0.254668	0.088121	0.76658	0.993113
ZC3H11C	10.8486	-0.171195	0.565516	0.0881177	0.766584
ALDH4A1	627.358	-0.056003	0.187661	0.0880848	0.766626	0.993113
SNORD114-19	9.4656	-0.242755	0.751215	0.0880756	0.766638
RTN4RL1	560.7	-0.0781926	0.257756	0.0880539	0.766666	0.993113
FMO1	191.812	-0.128313	0.399564	0.0879915	0.766746	0.993113
PDE1B	101.359	-0.0800575	0.267211	0.0878865	0.766881	0.993113
PTCD3	3196.65	-0.0503842	0.169316	0.0878464	0.766933	0.993113
WDR17	72.0248	-0.124113	0.402843	0.0875816	0.767274	0.993113
GOLGA6C	9.02324	-0.22398	0.718283	0.0874941	0.767387
WAPL-DT	89.4021	-0.0784704	0.263397	0.087474	0.767413	0.993113
COASY	2113.27	-0.0550864	0.185122	0.087453	0.76744	0.993113
C19orf25	473.157	0.063145	0.211697	0.0874365	0.767462	0.993113
TBC1D16	2042.18	0.0602101	0.201776	0.0873592	0.767562	0.993113
OOEP	8.20086	0.200411	0.657121	0.0873351	0.767593
SNHG19	135.45	0.108754	0.351418	0.087327	0.767603	0.993113
FFAR4	65.8999	-0.0839451	0.281741	0.0873116	0.767623	0.993113
S1PR4	38.3056	-0.129157	0.419565	0.087283	0.76766
TRIO	7210.76	0.0704124	0.233857	0.0872823	0.767661	0.993113
MRGPRE	24.9093	0.193553	0.588907	0.0872636	0.767685
WASH6P	856.541	-0.0683343	0.228089	0.0872391	0.767717	0.993113
C17orf97	65.7994	0.084256	0.283051	0.0872224	0.767738	0.993113
OR14J1	163.601	0.0878788	0.290548	0.0871916	0.767778	0.993113
LINC01068	77.9693	0.143412	0.453382	0.0871903	0.76778	0.993113
MIR7-3HG	12.6667	0.154594	0.516233	0.0871688	0.767808
RELT	702.651	0.0771738	0.255629	0.0871387	0.767847	0.993113
ICAM4	36.089	-0.130813	0.426122	0.0871209	0.76787
PLB1	294.942	-0.08529	0.28154	0.0871179	0.767874	0.993113
SCTR	5.91193	-0.295465	0.898347	0.0870917	0.767908
RAP2B	4230.42	-0.0476469	0.16105	0.0870338	0.767982	0.993113
UBXN4	8279.59	-0.0502447	0.169596	0.0870285	0.767989	0.993113
LINC01160	65.8985	0.0827373	0.278944	0.0869559	0.768083	0.993113
PPIE	1076.49	0.0656353	0.219837	0.0869028	0.768152	0.993113
DCTN1-AS1	10.0818	0.171901	0.576171	0.0868776	0.768185
RNU11-6P	3.73655	-0.35902	1.07718	0.0868307	0.768246
KRT74	3.63432	0.315341	1.06262	0.08678	0.768311
SUGT1	4903.56	0.0633011	0.212338	0.0867387	0.768365	0.993113
RTN4RL2	320.874	-0.0931466	0.305666	0.0867383	0.768365	0.993113
DPH6	846.198	-0.0616325	0.207246	0.0867281	0.768379	0.993113
LNCTAM34A	22.8914	-0.129199	0.430497	0.0867244	0.768383
WASH4P	44.3848	-0.115226	0.380397	0.0866732	0.76845
GLO1	5213.82	0.0717293	0.238936	0.0866685	0.768456	0.993113
HLA-DRB5	426.353	0.772647	3.07017	0.0866425	0.76849	0.993113
CYP2B6	8.53686	0.191325	0.636035	0.0866407	0.768492
CXCL3	386.316	-0.121135	0.384795	0.0866362	0.768498	0.993113
CFAP299	7.23227	-0.328702	0.978897	0.0866199	0.768519
CCDC134	949.732	0.0652068	0.218972	0.0866073	0.768535	0.993113
CD28	262.057	-0.0927726	0.304571	0.0866035	0.76854	0.993113
MOK	315.036	0.0628299	0.211943	0.0865823	0.768568	0.993113
TRABD-AS1	12.8277	-0.16381	0.542002	0.0865186	0.768651
RN7SL546P	9.53932	-0.218082	0.698331	0.0864987	0.768676
PRKCG	6.06877	-0.324484	0.963069	0.0864963	0.76868
RNU6-313P	4.31451	0.353432	1.03438	0.0864155	0.768785
SMAD7	583.665	0.0971673	0.316516	0.0864102	0.768791	0.993113
RCN3	486.331	0.0797694	0.264997	0.086362	0.768854	0.993113
PANX2	21.2578	0.136571	0.453646	0.0863151	0.768915
L3MBTL3	605.102	-0.0598603	0.202223	0.086254	0.768995	0.993113
TSSK3	14.8389	-0.149805	0.501481	0.0862242	0.769033
FMN2	137.185	0.162422	0.486358	0.0861665	0.769108	0.993113
PIGAP1	18.8287	-0.140098	0.466496	0.0861598	0.769117
MIR640	6.88887	0.215843	0.711418	0.0861027	0.769191
LINC01761	62.0769	-0.107645	0.355886	0.0860941	0.769203	0.993113
PLAC1	5.38111	0.325673	0.953093	0.0860805	0.76922
JTB-DT	23.2798	-0.1528	0.496828	0.0860194	0.7693
VCPKMT	683.551	-0.0545775	0.185239	0.0859868	0.769342	0.993113
SHC2	510.621	0.0651553	0.219799	0.0859646	0.769371	0.993113
YAP1P1	2.89123	0.380617	1.14897	0.0859506	0.76939
SNX12	2142.06	-0.0521281	0.176963	0.0859187	0.769431	0.993113
ADAM18	4.15208	-0.306691	0.973851	0.0859177	0.769433
SOX2	26.9199	-0.142883	0.469106	0.0859081	0.769445
LINC02599	3.60569	0.47123	1.25906	0.0858995	0.769456
ABCE1	9555.67	-0.0515881	0.175218	0.0858932	0.769464	0.993113
LINC01589	6.23291	0.304963	0.904022	0.0858823	0.769479
MIR3609	3.06086	0.326711	1.05424	0.0858267	0.769551
SNRPCP19	5.86561	-0.293109	0.876822	0.0857711	0.769624
RCN1	2891.24	0.0532195	0.180779	0.0857449	0.769658	0.993113
ZNF852	351.231	-0.0759289	0.254532	0.0857085	0.769706	0.993113
TMED9	3208.22	0.0484403	0.164924	0.0857054	0.76971	0.993113
SMAP1	2337.02	-0.0521497	0.177265	0.0857041	0.769711	0.993113
KYAT1	142.131	-0.0785966	0.264784	0.0856965	0.769721	0.993113
MINDY1	708.24	-0.0676925	0.22813	0.0856048	0.769841	0.993113
ZNF725P	2.48115	-0.490158	1.35743	0.0854513	0.770042
GCC1	1527.12	-0.0670466	0.226039	0.0854481	0.770046	0.993113
RAB6A	8263.57	-0.0516001	0.175749	0.085346	0.770179	0.993113
MSTO2P	68.5873	-0.0866772	0.293061	0.0853339	0.770195	0.993113
MAST1	84.6137	-0.0938336	0.314812	0.0852855	0.770258	0.993113
SCHLAP1	19.4157	0.136707	0.45752	0.0852736	0.770274
