## Supplementary Table 2 for "In pemphigus, cell detachment, but not autoantibody binding, induces cell-wide, long-lasting transcriptomic and proteomic changes" (part 2 of 3)

### Sheet: AK23 vs mIgG 5h (continued)
Gene Symbol	baseMean	log2FoldChange	lfcSE	stat	pvalue	padj
FAM83C	6838.12	-0.0632973	0.214037	0.0852453	0.770311	0.993113
ROM1	67.268	-0.111148	0.367132	0.0852117	0.770355	0.993113
MIR30E	4.92026	0.338999	1.00096	0.0851578	0.770426
TFAP2A-AS1	13.8451	0.178274	0.581374	0.0851523	0.770433
GBP6	82.5888	0.0833255	0.282277	0.0851512	0.770434	0.993113
SEC62	5797.68	0.0539209	0.18358	0.0851182	0.770478	0.993113
IFI27L1	65.8167	0.0990953	0.332045	0.0850773	0.770531	0.993113
TAF2	3309.28	-0.0517562	0.176525	0.0850762	0.770533	0.993113
ZNF496-DT	129.576	-0.075857	0.257178	0.0850494	0.770568	0.993113
KRBA1	336.424	-0.0563437	0.192447	0.0850477	0.77057	0.993113
IGKV3D-20	4.45698	-0.279183	1.091	0.085009	0.770621
RCHY1	1599.45	0.0433268	0.148504	0.0849594	0.770686	0.993113
LINC01787	9.96627	0.169566	0.576127	0.0848894	0.770778
LNCRNA-IUR	49.1539	-0.0995815	0.336398	0.0847268	0.770991
SPATS1	29.5138	-0.122074	0.410013	0.084719	0.771001
H3-3A-DT	13.9058	0.199474	0.63234	0.0847103	0.771013
UNC93A	524.167	0.0816207	0.273016	0.0846941	0.771034	0.993113
C4B	55.1349	0.090812	0.309167	0.0846642	0.771073
ALCAM	3452.79	-0.0723421	0.243586	0.0846486	0.771094	0.993113
ARHGEF15	604.819	-0.0991935	0.324229	0.0846229	0.771128	0.993113
NEFH	7.90782	-0.205413	0.69493	0.0846125	0.771141
KLHL9	2546.77	-0.0485022	0.166191	0.0845971	0.771162	0.993113
MIGA1	1513.11	0.0489768	0.16788	0.0845664	0.771202	0.993113
STK39	868.268	-0.0505975	0.17339	0.084563	0.771206	0.993113
NMT1	3646.69	0.0466713	0.160093	0.0845448	0.77123	0.993113
TPM4	16653	-0.0483344	0.165685	0.0844826	0.771312	0.993113
HNRNPA1P54	260.446	0.0726999	0.246485	0.0844586	0.771344	0.993113
IQSEC1	2556.07	0.0772805	0.259213	0.0844576	0.771345	0.993113
RNU5A-1	37.7911	0.164321	0.523894	0.0844394	0.771369
NUP35	1164.91	0.0639615	0.217453	0.0844309	0.77138	0.993113
SPC25	48.4931	-0.0937823	0.319541	0.0843804	0.771447
PELI3	319.862	-0.0595186	0.203685	0.0843718	0.771458	0.993113
UPK1A-AS1	7.31995	0.195049	0.65743	0.0842548	0.771612
ATP8B3	42.8663	-0.0952543	0.325176	0.084228	0.771647
COL28A1	207.529	-0.0968039	0.320761	0.0842268	0.771649	0.993113
TMPRSS4	1038.59	0.0653664	0.222296	0.0842187	0.77166	0.993113
ARHGAP31-AS1	4.9705	-0.346068	1.00096	0.0841771	0.771715
HAS2-AS1	44.9068	0.100691	0.34334	0.0841687	0.771726
LINC02354	8.20094	0.230239	0.743168	0.0841524	0.771747
MAP2K5	656.891	0.0640331	0.218304	0.0841139	0.771798	0.993113
SRSF10	5792.25	-0.0463796	0.159498	0.0841091	0.771804	0.993113
FRG1-DT	225.173	-0.0779348	0.264063	0.0840824	0.771839	0.993113
CRYZ	800.95	-0.0679306	0.231036	0.0839748	0.771981	0.993113
RN7SKP30	26.7234	-0.160416	0.515055	0.0839576	0.772004
SHMT2	2683.15	0.0509342	0.175021	0.0839034	0.772076	0.993113
TTC30A	228.014	-0.0572661	0.197047	0.0838872	0.772097	0.993113
VNN3P	60.9638	0.106937	0.358533	0.0838631	0.772129	0.993113
RABGEF1	4228.79	-0.0482067	0.165914	0.083838	0.772162	0.993113
GET1	733.236	0.0559464	0.192067	0.0838151	0.772192	0.993113
PDE9A-AS1	3.56707	0.243883	0.840075	0.0837883	0.772228
LINC02209	12.2598	0.210359	0.661644	0.0837728	0.772248
PLEKHM1	3323.66	0.0483705	0.166571	0.0837692	0.772253	0.993113
DELE1	1421.29	0.0499756	0.172058	0.0837494	0.772279	0.993113
DESI2	3755.14	-0.0456249	0.157358	0.0836893	0.772359	0.993113
MTND3P22	9.25616	0.242313	0.749517	0.0836801	0.772371
LINC02812	7.43843	0.202175	0.681731	0.0835984	0.772479
KIF21B	379.43	-0.0802789	0.270756	0.0835935	0.772485	0.993113
C8orf90	3.56626	0.331828	1.22329	0.083592	0.772487
RN7SL531P	4.45523	-0.229866	0.898935	0.0835906	0.772489
CRADD-AS1	11.4466	-0.216692	0.683017	0.0835427	0.772553
PROX1	634.638	-0.101238	0.333201	0.0834991	0.77261	0.993113
MTMR11	834.966	-0.0751109	0.254265	0.0834939	0.772617	0.993113
RBMS1	7841.19	0.0531351	0.182747	0.0834916	0.77262	0.993113
EEF1GP2	10.5855	0.184932	0.622851	0.0834823	0.772633
ANKRD13D	946.835	-0.0695185	0.236643	0.0834657	0.772655	0.993113
LINC02440	3.64798	0.48798	1.41551	0.0833767	0.772773
USP37	2773.84	-0.0515219	0.177523	0.0833343	0.772829	0.993113
IFNAR1	5574.24	-0.0497797	0.171723	0.083334	0.772829	0.993113
SDCBP2	1616.95	0.0581531	0.1998	0.0833104	0.77286	0.993113
CNTNAP2	59.2663	-0.0936015	0.319061	0.0833072	0.772865	0.993113
CPNE7	83.0848	0.0793243	0.272584	0.0833016	0.772872	0.993113
RN7SL166P	17.3224	0.156906	0.521972	0.0832927	0.772884
HPS5	2154.93	0.0461875	0.15968	0.0832762	0.772906	0.993113
ALMS1	3184.49	0.0488211	0.16857	0.0832475	0.772944	0.993113
LEF1	380.788	0.0679595	0.232445	0.083201	0.773005	0.993113
WDR5-DT	6.51697	0.343875	0.959778	0.0831971	0.773011
SLC26A8	22.1921	0.119003	0.409036	0.0831904	0.773019
FAM192BP	4.45795	-0.256984	0.866122	0.0831502	0.773073
DPY19L4	1539.45	0.0504635	0.174312	0.0831449	0.77308	0.993113
HTR1D	8.76934	0.184047	0.623189	0.0830496	0.773206
RAB11FIP5	3351	-0.0682677	0.232866	0.0830109	0.773258	0.993113
GPBP1	5441.68	-0.0403995	0.140174	0.0829686	0.773314	0.993113
KDSR	8789.15	-0.0497911	0.172143	0.0829452	0.773345	0.993113
SGSM3-AS1	13.5186	-0.166946	0.560221	0.0828906	0.773418
WT1	6.54437	0.254301	0.794559	0.082883	0.773428
RIPK4	1765.59	-0.0719095	0.244741	0.0828664	0.77345	0.993113
LINC01358	92.3066	0.117357	0.385798	0.0827954	0.773544	0.993113
CHUK	2406.4	-0.0480407	0.166431	0.0827856	0.773557	0.993113
PRAP1	4.95567	0.233452	0.784077	0.0827685	0.77358
RN7SL791P	8.81097	0.174106	0.60169	0.0827673	0.773582
PMS2P1	4.54725	1.02656	3.00318	0.0827265	0.773636
UBA6-DT	568.695	-0.0514388	0.178396	0.0825676	0.773848	0.993113
ZNF263	1083.36	0.0495815	0.172002	0.0825102	0.773924	0.993113
ACTG1P1	10.7999	0.199272	0.654362	0.0824938	0.773946
FIP1L1	2615.82	0.0448263	0.155778	0.082479	0.773966	0.993113
RN7SL587P	9.33779	0.219336	0.700676	0.0824669	0.773982
COQ3	167.067	0.075726	0.259863	0.0824287	0.774033	0.993113
ARFGAP3	3112.87	0.049784	0.172679	0.082422	0.774042	0.993113
CDHR2	8.60677	-0.296236	0.891361	0.0823781	0.7741
RNU6-638P	39.0137	-0.106535	0.36438	0.0823437	0.774146
GAL3ST1	20.2276	-0.189175	0.604686	0.0821825	0.774361
CCDC86	2478.98	0.060408	0.208289	0.0821672	0.774382	0.993113
PCDHGB1	83.9126	-0.0999183	0.338786	0.0821378	0.774421	0.993113
FYTTD1	7663.95	-0.0528302	0.183224	0.0820933	0.77448	0.993113
RPSAP52	4.20734	0.401765	1.1618	0.082092	0.774482
HLA-V	177.491	0.0628191	0.218021	0.082091	0.774484	0.993113
CDKN1B	2323.37	0.0497548	0.172939	0.0820804	0.774498	0.993113
ST8SIA5-DT	9.89509	-0.172815	0.592803	0.082018	0.774581
RPS10P7	76.2845	0.08071	0.279223	0.0820031	0.774601	0.993113
SETD9	170.177	0.0750788	0.25845	0.0819986	0.774607	0.993113
TULP4	10144.4	-0.0544947	0.188878	0.0819272	0.774703	0.993113
LINC02429	3.94837	-0.29139	0.95859	0.0819092	0.774727
HDAC3	2250.55	0.0508812	0.176903	0.0819032	0.774735	0.993113
MDFI	749.628	0.0488185	0.170139	0.0818702	0.774779	0.993113
MIR619	8.41049	0.36469	0.960989	0.0818696	0.77478
LGALS12	3.52201	-0.330892	1.03643	0.0818635	0.774788
SLC22A14	6.18425	-0.259786	0.847377	0.0818557	0.774798
RPUSD3	724.511	0.0560151	0.194552	0.0818248	0.77484	0.993113
CUL3	5855.64	-0.0415537	0.145143	0.0817891	0.774887	0.993113
LRRC8C	3006.36	-0.0540139	0.18784	0.0816211	0.775112	0.993113
ST3GAL3	499.183	0.0537599	0.187371	0.0815425	0.775218	0.993113
LNC-LBCS	94.638	-0.0834649	0.288086	0.0815314	0.775233	0.993113
STK16	380.856	0.0693541	0.23934	0.081527	0.775239	0.993113
ING2-DT	20.7016	-0.123505	0.42737	0.0815183	0.77525
SFTPD-AS1	208.305	-0.0706751	0.244382	0.0815097	0.775262	0.993113
SNX31	9.69469	0.205712	0.692767	0.0814579	0.775331
ACER1	1081.31	-0.0750644	0.256844	0.081424	0.775377	0.993113
MDGA1	1091.24	-0.106054	0.350414	0.081415	0.775389	0.993113
CHGB	8.33638	-0.244025	0.777101	0.0814075	0.775399
ABAT	221.041	0.0734104	0.25353	0.081372	0.775447	0.993113
TRMT2B	518.763	-0.0627422	0.217682	0.0813612	0.775461	0.993113
PON2	1316.91	0.0621468	0.215351	0.0813203	0.775516	0.993113
NT5C3A	1980.98	0.0682255	0.235115	0.0813124	0.775527	0.993113
ULK4P2	12.9705	0.171072	0.572275	0.0812343	0.775632
TCEA1	6138.95	0.0495706	0.173127	0.0812255	0.775644	0.993113
OR10H1	35.3496	-0.0932698	0.32594	0.0811952	0.775684
LINC01716	18.5534	-0.1754	0.570199	0.0811782	0.775707
MIR6814	6.25619	-0.207182	0.715017	0.0811671	0.775722
INCA1	12.2467	0.165272	0.559888	0.0811543	0.775739
PPEF2	44.8475	0.591608	1.26478	0.0811323	0.775769
ASAP3	2184.27	-0.0483341	0.169071	0.0811289	0.775773	0.993113
TENT5C	657.819	-0.0743488	0.255357	0.0811108	0.775798	0.993113
KCTD21-AS1	42.3359	0.107225	0.368111	0.081107	0.775803
LINC00507	24.7973	0.121895	0.420127	0.0810673	0.775856
AP5M1	2942.01	-0.0427031	0.149801	0.0810393	0.775894	0.993113
MKRN1	3497.63	-0.0526681	0.183818	0.0810283	0.775909	0.993113
GNL3LP1	5.27935	-0.840952	3.00258	0.0809981	0.775949
RNF214	642.081	0.0583757	0.203524	0.0809706	0.775986	0.993113
RFX3	1067.25	0.0597757	0.208127	0.0809426	0.776024	0.993113
ZNG1F	946.924	0.062196	0.216101	0.0809284	0.776043	0.993113
FLJ40194	15.5918	-0.139346	0.485608	0.0808787	0.77611
POLR3D	1452.89	-0.046175	0.162003	0.0808517	0.776147	0.993113
NMD3	4005.21	-0.0447162	0.156923	0.0808379	0.776165	0.993113
MICD	9.33675	-0.198466	0.670149	0.0808246	0.776183
WDR20	1525.22	0.0434825	0.152792	0.0807752	0.77625	0.993113
PNPT1P1	10.8138	0.175664	0.595581	0.0807028	0.776347
ABCA3	408.068	-0.0564688	0.19758	0.0806966	0.776356	0.993113
USP45	1094.01	0.055482	0.194027	0.0806759	0.776384	0.993113
SORL1	903.866	0.0649564	0.225545	0.0806525	0.776415	0.993113
TRIM66	712.674	-0.0572227	0.199994	0.0806477	0.776422	0.993113
TP73-AS1	504.431	-0.0541907	0.189891	0.0806205	0.776458	0.993113
ARSJ	396.628	-0.0866724	0.295272	0.0806077	0.776476	0.993113
ALOX15B	195.311	-0.066758	0.233223	0.0805747	0.77652	0.993113
LUNAR1	8.33761	0.20521	0.685193	0.0804866	0.776639
SCUBE3	19.5544	0.142334	0.485061	0.0804117	0.77674
SRP14P3	5.64867	0.238922	0.796152	0.0803849	0.776776
KCNC1	10.8755	-0.484916	1.13561	0.0803746	0.77679
CCR4	663.371	0.101314	0.337848	0.0803126	0.776874	0.993113
FGF12	30.9474	0.119261	0.412395	0.0802458	0.776965
GPAT4	3251.31	-0.0450644	0.158702	0.0802269	0.77699	0.993113
RUFY2	1130.07	0.0521683	0.183298	0.0801963	0.777032	0.993113
TMEM171	21.6144	-0.170778	0.566712	0.0801732	0.777063
COMMD3	798.936	0.0840378	0.287366	0.0801373	0.777111	0.993113
RN7SL630P	5.91223	-0.228864	0.770541	0.0800287	0.777258
MAGOH-DT	11.7597	0.171852	0.584369	0.0798496	0.777501
PTGER4	1399.65	0.0656463	0.228835	0.0798459	0.777506	0.993113
FLAD1	1289.64	0.0548715	0.192882	0.0797899	0.777582	0.993113
TEPSIN	622.047	0.0520199	0.18335	0.0797802	0.777595	0.993113
LINC02823	10.7172	-0.161607	0.56193	0.0797764	0.777601
RN7SL308P	10.9118	-0.164388	0.567509	0.0797514	0.777635
RTL6	960.361	-0.0811885	0.278623	0.0797504	0.777636	0.993113
C12orf29	3473.38	-0.0687407	0.238679	0.0797095	0.777692	0.993113
PHB1P2	34.5375	0.11604	0.400231	0.0796664	0.77775
TTC3	4110.31	-0.0411751	0.145746	0.0796508	0.777771	0.993113
SMU1	5829.81	-0.0510096	0.179801	0.0796339	0.777794	0.993113
LHX1-DT	4.72003	0.232548	0.796744	0.0796295	0.7778
NADK	2636.32	-0.0466953	0.164979	0.079574	0.777876	0.993113
CDC25C	20.16	-0.142904	0.492467	0.0795445	0.777916
INTS5	1862.98	0.0534745	0.18831	0.0795419	0.777919	0.993113
PIP5K1A	3310.33	-0.0449878	0.159133	0.0795227	0.777945	0.993113
LINC01460	9.92617	0.190559	0.647619	0.0795159	0.777955
LINC00173	63.8865	-0.102011	0.351822	0.0795105	0.777962	0.993113
ZYG11A	38.9758	0.105834	0.36794	0.0794331	0.778067
PPP1CB-DT	62.7605	0.0897355	0.31365	0.079414	0.778093	0.993113
MCF2L2	136.05	0.0993926	0.339476	0.0793822	0.778136	0.993113
PLEKHG4	338.993	0.0536254	0.189562	0.0793783	0.778142	0.993113
ZNF638	7814.29	0.0494186	0.174611	0.0793509	0.778179	0.993113
CABP1-DT	4.11107	0.330471	1.01975	0.0792962	0.778254
SECISBP2L	4398.1	-0.0522921	0.184458	0.0792849	0.778269	0.993113
IGHV1-69	18.5475	-0.698886	2.38239	0.0792567	0.778307
CFAP43	26.8121	-0.143002	0.482607	0.0791792	0.778413
SNN	1239.45	0.0591037	0.207906	0.0791713	0.778424	0.993113
RYK	4070.55	-0.0436009	0.154679	0.0791307	0.778479	0.993113
VPS26BP1	40.6179	-0.138519	0.461173	0.0791078	0.77851
MATCAP2	556.275	-0.0805434	0.278108	0.0790945	0.778528	0.993113
BCAS4	26.1577	-0.118426	0.413543	0.0790826	0.778545
OLA1P2	4.01812	0.279645	0.932198	0.0790366	0.778607
MCRS1	868.596	0.0568284	0.200506	0.0790283	0.778619	0.993113
PAK1IP1	1774.04	0.0580939	0.204633	0.079011	0.778642	0.993113
CNIH3	81.4958	0.0801323	0.281725	0.0789198	0.778767	0.993113
RPS2P36	6.58455	-0.262104	0.838317	0.0789188	0.778768
ZNF649	1108.32	-0.0432542	0.153788	0.0789001	0.778794	0.993113
ANOS1	246.948	0.0743025	0.259687	0.0788815	0.778819	0.993113
PLCE1	321.056	0.0800187	0.277563	0.0788626	0.778845	0.993113
SMIM14	2313.84	-0.0513399	0.181812	0.0788302	0.778889	0.993113
ARMCX3	1281.1	0.0544563	0.192651	0.0787632	0.778981	0.993113
PRDM6-AS1	3.17554	0.427199	1.3168	0.0787532	0.778994
RN7SKP50	4.63545	0.332306	1.01699	0.0787483	0.779001
ZXDA	461.841	-0.0526362	0.186748	0.0787297	0.779026	0.993113
ZNF583	293.433	0.0661173	0.233025	0.0787262	0.779031	0.993113
ARPIN-AP3S2	442.959	0.0656427	0.230862	0.0787199	0.77904	0.993113
SLC9B1	64.9732	0.103394	0.356954	0.0787135	0.779048	0.993113
LINC01149	33.9109	-0.108477	0.379773	0.0786776	0.779098
RNY1P16	8.77559	-0.226106	0.736352	0.0786332	0.779158
LCE2C	4135.3	0.0798521	0.275794	0.0786293	0.779164	0.993113
GALNT8	39.4754	0.110888	0.385072	0.0786162	0.779182
HKDC1	26.0445	-0.173838	0.56375	0.0785952	0.77921
MCUR1	3176.69	-0.0607946	0.214116	0.0785942	0.779212	0.993113
FAM184B	24.0106	0.111395	0.393501	0.0785794	0.779232
CCR5AS	70.8451	0.0893828	0.31316	0.0785646	0.779252	0.993113
PANCR	7.28638	-0.201244	0.786275	0.0785387	0.779288
LINC02933	63.1446	0.116456	0.395719	0.0785329	0.779295	0.993113
CDC14A	668.39	0.0588754	0.208229	0.0784985	0.779343	0.993113
CASKIN2	1469.77	-0.0785169	0.272152	0.0784878	0.779357	0.993113
MIR3117	3.74601	0.303322	0.98948	0.0783273	0.779577
MYPOP	160.675	-0.0671201	0.237664	0.0783075	0.779604	0.993113
PAQR7	1405.19	-0.0569127	0.201536	0.0782795	0.779643	0.993113
GRM8-AS1	14.43	-0.15801	0.544617	0.0782745	0.779649
CH25H	926.03	-0.0738164	0.257716	0.0782497	0.779683	0.993113
HSPE1P18	6.58461	0.24173	0.804649	0.0782488	0.779685
AUH	445.418	-0.0498346	0.177682	0.0782437	0.779692	0.993113
SOCS6	1913.64	-0.0530413	0.188319	0.078229	0.779712	0.993113
IL6R	4882.47	0.0821338	0.283753	0.0782091	0.779739	0.993113
INAFM2	566.719	-0.0516295	0.183858	0.078196	0.779757	0.993113
LRRD1	4.15364	-0.264062	0.894757	0.0781954	0.779758
NF1	8387.25	-0.0459674	0.163845	0.0781936	0.77976	0.993113
RAB30-DT	730.374	0.0652622	0.230162	0.078176	0.779785	0.993113
GALNS	715.516	0.0580867	0.205932	0.0781754	0.779785	0.993113
PRKAG2	1038.65	0.0534597	0.190031	0.0781742	0.779787	0.993113
LTBP4	5986.75	0.0894422	0.306148	0.0781604	0.779806	0.993113
FAM161B	207.327	0.0582401	0.207338	0.0781602	0.779806	0.993113
WDR87BP	2.4918	-0.274885	1.30073	0.0781312	0.779846
H3P6	3.86842	0.760842	3.07537	0.0781087	0.779877
BEND2	3.92416	-0.254204	0.881343	0.078079	0.779918
CRTC1	379.801	0.0744895	0.260924	0.0780672	0.779934	0.993113
MAP2K5-DT	36.0721	0.124526	0.42827	0.0779119	0.780147
SSTR5-AS1	9.16381	-0.189872	0.678138	0.0778854	0.780184
PRSS22	365.282	0.0815911	0.284197	0.0778392	0.780247	0.993113
G3BP1P1	10.4983	0.207652	0.689817	0.0778276	0.780263
LINC02889	90.6497	0.082808	0.292106	0.0778265	0.780265	0.993113
IRS4	41.8526	-0.131015	0.443736	0.0778062	0.780293
DCHS2	380.721	-0.0776714	0.271721	0.0778014	0.780299	0.993113
IQANK1	101.932	0.0708697	0.252164	0.0777688	0.780344	0.993113
SUCLA2	1768.63	-0.0421097	0.150815	0.0777613	0.780354	0.993113
C10orf82	23.0336	-0.135202	0.467455	0.077691	0.780451
PVR	1796.9	-0.0638288	0.225562	0.0776784	0.780469	0.993113
ZCCHC2	2302.37	0.0492942	0.176098	0.0776402	0.780521	0.993113
CS	8761.37	-0.0440078	0.157665	0.0775129	0.780697	0.993113
HSP90AB1	47044.5	-0.0542023	0.193122	0.0774968	0.780719	0.993113
NUMB	3346.83	-0.0421651	0.151225	0.0774915	0.780726	0.993113
MOB3C	1721.68	-0.0631662	0.223569	0.0774899	0.780728	0.993113
PRKAR1B	264.394	0.0494149	0.177345	0.0774601	0.780769	0.993113
NMRK1	702.366	-0.0731831	0.257242	0.0774089	0.78084	0.993113
PRKAA1	4289.49	-0.0428042	0.153555	0.0774039	0.780847	0.993113
MIR661	4.24261	0.255504	0.876205	0.0773627	0.780904
C2orf80	7.968	0.193195	0.668919	0.0773447	0.780929
NMUR1	25.2351	0.122583	0.429635	0.0773262	0.780954
AANAT	6.70547	0.224001	0.751886	0.0773257	0.780955
NFKBID	308.449	-0.0593708	0.211986	0.0772736	0.781027	0.993113
FANCA	195.942	-0.0642658	0.229288	0.0772391	0.781074	0.993113
SCOC-AS1	57.9189	0.101092	0.355115	0.0771927	0.781138
TAS2R4	289.656	-0.0744812	0.262783	0.0771375	0.781215	0.993113
NOD2	1619.71	-0.0512654	0.18353	0.0770888	0.781282	0.993113
MIR548F4	2.75127	-0.266717	1.09321	0.0770777	0.781297
TRPA1	4.38274	0.616613	1.2948	0.077053	0.781332
EPHA1-AS1	178.108	0.071759	0.254884	0.0770403	0.781349	0.993113
IPO9-AS1	4.69093	-0.299786	0.96708	0.0770297	0.781364
MYH10	1413.2	-0.0575037	0.205171	0.0770271	0.781367	0.993113
A1BG-AS1	123.578	-0.0650309	0.233083	0.0770161	0.781383	0.993113
LINC01269	13.613	0.159131	0.552163	0.0769843	0.781427
CENPL	227.542	-0.0519526	0.186883	0.0769838	0.781427	0.993113
AGAP3	2458.7	0.0638344	0.22657	0.0769458	0.78148	0.993113
PDCD6-AHRR	40.6181	-0.391842	1.15968	0.0769412	0.781486
QRICH1	3715.25	0.0483695	0.17356	0.0769407	0.781487	0.993113
SIM2	128.48	-0.0932491	0.325268	0.0769247	0.781509	0.993113
LINC02547	31.0809	-0.0991088	0.354804	0.0769203	0.781515
RNU6-272P	6.42641	-0.244254	0.815386	0.0769177	0.781519
HELZ	4541.06	-0.0480222	0.172368	0.0769113	0.781528	0.993113
IZUMO1	59.1109	0.106822	0.372253	0.0769065	0.781534	0.993113
ZNF177	26.6386	-0.183037	0.591591	0.0768849	0.781564
RABL3	1082.41	-0.0526246	0.188635	0.0768792	0.781572	0.993113
KCNH3	22.263	0.151826	0.5231	0.0768779	0.781574
PHLDB2	9422.7	-0.0791622	0.276115	0.0768581	0.781601	0.993113
MCM8	621.043	-0.0455564	0.164073	0.0768268	0.781645	0.993113
SH3PXD2A	17837.1	-0.0637278	0.226325	0.0767887	0.781697	0.993113
PPID	801.536	-0.0585615	0.209298	0.0767678	0.781726	0.993113
PDZRN4	13.8624	0.161036	0.568553	0.0767118	0.781804
INSL4	26.3221	0.119367	0.421165	0.0766971	0.781824
THORLNC	4.22128	-0.307628	0.995102	0.0766957	0.781826
CEP19	56.1629	-0.0935187	0.331783	0.0766471	0.781894
ARFGEF3	1048.16	-0.0885569	0.306205	0.0766399	0.781904	0.993113
PLEC	39268.6	-0.0628002	0.223491	0.0766148	0.781938	0.993113
ARFGAP2	3489.5	-0.045496	0.163892	0.0765643	0.782008	0.993113
SMARCD2	3665.76	-0.0562389	0.201368	0.0764918	0.782109	0.993113
SWI5	212.762	0.0825268	0.290565	0.0764626	0.78215	0.993113
TPP2	3912.42	-0.0473219	0.17049	0.0764231	0.782205	0.993113
ABCC13	27.1235	-0.131664	0.457843	0.0764083	0.782225
RN7SL441P	34.0859	0.108588	0.384802	0.0763916	0.782248
CAPN13	10.1851	0.198352	0.667844	0.0763901	0.78225
OR5P1P	20.6818	0.126167	0.4477	0.0763478	0.782309
HOXA10	168.002	0.0689563	0.246826	0.076293	0.782385	0.993113
PPP1R36	25.7149	-0.130713	0.456546	0.0762613	0.782429
ASLP1	13.5388	-0.155574	0.546696	0.0762388	0.782461
RYBP	3542.38	0.0497314	0.179113	0.076218	0.78249	0.993113
PIMREG	27.4926	-0.125732	0.443156	0.0762121	0.782498
RNU6-856P	8.38123	0.191803	0.670643	0.0761951	0.782522
VTI1A	1590.06	0.0460983	0.166511	0.0761796	0.782543	0.993113
FBXO22	2190.8	-0.0485399	0.175122	0.0761202	0.782626	0.993113
RNU6-737P	10.897	-0.201066	0.668109	0.0760886	0.78267
SPAG5-AS1	15.9461	0.222589	0.695045	0.0760739	0.78269
NT5C2	2436.52	-0.043183	0.156257	0.0760722	0.782693	0.993113
CCND3	1735.04	-0.0597781	0.214254	0.0759874	0.782811	0.993113
KCNIP4-IT1	51.8832	0.101048	0.357366	0.0759415	0.782875
RPL41P2	91.0325	0.120359	0.409868	0.0759209	0.782903	0.993113
NDUFAF1	378.144	-0.0666233	0.238319	0.0759141	0.782913	0.993113
PMS2P8	29.9221	0.107542	0.384524	0.0758961	0.782938
USP14	5206.24	-0.0460831	0.166704	0.0758768	0.782965	0.993113
MTMR12	2464.38	-0.0460656	0.16677	0.075789	0.783087	0.993113
EXOSC9	696.277	-0.0473975	0.171729	0.0757682	0.783116	0.993113
RPL3P4	5.22219	-0.41205	1.18925	0.0757378	0.783159
SULF2	1466.62	-0.0533234	0.192272	0.0757352	0.783162	0.993113
PPIH	647.023	0.0670809	0.239744	0.0757136	0.783192	0.993113
MCTS1	1187.76	0.0785649	0.276928	0.0757073	0.783201	0.993113
B3GALT5-AS1	27.9032	0.104559	0.376203	0.0756523	0.783278
EIF2S2	4800.32	0.0568526	0.204643	0.0755714	0.783391	0.993113
LINC01671	27.3403	0.124307	0.439559	0.0755556	0.783413
RSRC1	1270.25	0.0544389	0.196576	0.075516	0.783469	0.993113
CCDC80	15340.4	0.105493	0.358662	0.0755159	0.783469	0.993113
LAGE3P1	34.1594	0.111673	0.395951	0.0755094	0.783478
SETD6	1191.27	-0.0515421	0.186422	0.0754953	0.783497	0.993113
BTBD3	2384.73	-0.0470616	0.17064	0.0754853	0.783511	0.993113
EI24	4722.83	-0.0496359	0.179678	0.0754706	0.783532	0.993113
ST8SIA6-AS1	13.3021	-0.247239	0.776804	0.0754226	0.783599
CSMD1	43.7279	-0.150346	0.506464	0.0754224	0.783599
HERC2P10	18.3158	0.15755	0.552818	0.0753657	0.783679
ZSWIM6	1692.94	0.0487106	0.176626	0.0753498	0.783701	0.993113
SCARF1	646.788	-0.0874766	0.306058	0.0753268	0.783733	0.993113
IGSF1	52.8249	-0.125211	0.431176	0.075324	0.783737
PHKG2	643.376	0.0557864	0.201796	0.0752679	0.783816	0.993113
RN7SL356P	3.37015	0.288555	1.01158	0.0752459	0.783846
HMGN4	2397.48	-0.0575719	0.207737	0.0751719	0.78395	0.993113
ANKRD36B	358.286	-0.0630027	0.22729	0.0751507	0.78398	0.993113
MSI2	1525.46	-0.0572874	0.206859	0.0751331	0.784005	0.993113
SLC25A35	46.5469	0.187942	0.589442	0.0751305	0.784008
COQ5	424.137	-0.0622942	0.224662	0.0751297	0.784009	0.993113
INO80D-AS2	11.2244	0.341262	0.990436	0.0751161	0.784028
MFSD13B	5.02675	0.235987	0.815514	0.0751018	0.784048
ZNF410	2780.04	0.0436904	0.159073	0.0750748	0.784086	0.993113
RPL29P2	3.31827	-0.314037	1.05417	0.0749772	0.784223
PSMD6	4090.47	0.0519259	0.188209	0.0749762	0.784225	0.993113
LRRC8A	7507.92	-0.0727873	0.259054	0.0749429	0.784271	0.993113
RGS14	1347.69	0.062869	0.226282	0.0749324	0.784286	0.993113
EHD4	4609.5	0.059475	0.214532	0.0748983	0.784334	0.993113
ATG2A	1929.05	-0.0666264	0.238934	0.0748709	0.784372	0.993113
TFG	5926.94	0.0466409	0.169743	0.0748709	0.784372	0.993113
PTPRS-AS1	9.90875	0.167627	0.596887	0.0747588	0.78453
MEG3	2234.07	-0.0934162	0.323583	0.0747528	0.784538	0.993113
RTP5	2.51006	-0.357883	1.40967	0.0747482	0.784545
DDX31	1758.12	-0.0470676	0.171528	0.0746918	0.784624	0.993113
PGS1	1138.9	-0.0435609	0.159085	0.0746884	0.784629	0.993113
CHMP5	2037.99	-0.073301	0.261417	0.0746025	0.78475	0.993113
COPZ1	3083.43	0.0491332	0.17894	0.0745857	0.784773	0.993113
ERRFI1	7417.83	0.0574361	0.207938	0.0745705	0.784795	0.993113
LINC01186	6.48719	-0.262877	0.853222	0.0745693	0.784796
LINC00929	13.9212	0.194279	0.650222	0.0745692	0.784797
KRT4	8.52608	0.233613	0.776965	0.0745393	0.784839
CXCL16	2356.98	0.0531116	0.193177	0.0744401	0.784978	0.993113
HYMAI	244	-0.063749	0.231317	0.0743828	0.785059	0.993113
WDR35-DT	8.90517	0.178773	0.642091	0.0743364	0.785124
SMIM24	3.1243	-0.340145	1.12484	0.0743246	0.785141
RAD17	1061.23	-0.0638808	0.230684	0.074307	0.785166	0.993113
ERMARD	462.56	0.0521148	0.190283	0.0743015	0.785174	0.993113
RNFT1	481.926	-0.0733259	0.263003	0.0742373	0.785264	0.993113
KLF6	22313.3	0.0560363	0.20352	0.0742327	0.785271	0.993113
C8orf34	70.8521	-0.0869106	0.313054	0.0742173	0.785292	0.993113
POGZ	3838.08	-0.0419254	0.153689	0.074143	0.785397	0.993113
CBLN2	4.41508	-0.288782	0.945005	0.0741041	0.785452
SIK3	3474.03	0.0478925	0.175121	0.0740555	0.785521	0.993113
ZNF736	1271.08	0.0440262	0.161524	0.0739634	0.785651	0.993113
SLIT3	12014.7	0.0977334	0.33757	0.0739629	0.785652	0.993113
MIR4504	4.32547	-0.360008	1.13149	0.0739618	0.785653
ZNF420	689.839	-0.0467569	0.171425	0.0739597	0.785656	0.993113
NLRP3P1	43.7575	-0.092456	0.335577	0.0739594	0.785657
TEKT4	48.1207	0.0891976	0.324074	0.0739477	0.785673
LINC02348	51.5222	-0.077519	0.284209	0.0739005	0.78574
LBX2	8.18687	-0.208628	0.725663	0.073876	0.785775
MIR3145	15.6126	0.149297	0.533763	0.0738158	0.78586
ABCG4	12.1764	-0.166951	0.58951	0.0737478	0.785956
RYR3-DT	11.6815	0.155916	0.558348	0.0737233	0.785991
ECEL1	18.7809	-0.174262	0.605053	0.0737157	0.786002
ZNF550	531.205	-0.0618646	0.225062	0.0737106	0.786009	0.993113
RBKS	89.0498	0.0961438	0.343061	0.0737062	0.786015	0.993113
OR2T10	12.4764	-0.190357	0.670467	0.0736728	0.786062
CTSA	3760.64	0.0462202	0.169603	0.073668	0.786069	0.993113
MLF1	850.817	0.0793933	0.28299	0.0736586	0.786082	0.993113
GTF2IP5	7.36471	-0.222919	0.757809	0.0735566	0.786227
CACNA1A	260.212	-0.0702904	0.254773	0.0735252	0.786272	0.993113
DYNAP	64.6596	-0.0966842	0.346685	0.0734757	0.786342	0.993113
RO60	7644.44	-0.05198	0.190377	0.0734185	0.786423	0.993113
ZNF514	1175.28	0.056569	0.206788	0.0733986	0.786451	0.993113
GATC	1935.28	-0.0391613	0.144455	0.0733944	0.786457	0.993113
TGIF2-RAB5IF	50.3161	0.163462	0.534525	0.073386	0.786469
ENTPD5	584.347	-0.0449226	0.165605	0.0733539	0.786515	0.993113
VTA1	3332.86	-0.0532001	0.194808	0.073348	0.786523	0.993113
UBL3	4779.36	-0.0527511	0.193148	0.0733393	0.786535	0.993113
THOC2	4609.31	-0.0527191	0.193157	0.0733096	0.786578	0.993113
ABHD2	7648.31	0.0429397	0.158212	0.0732737	0.786629	0.993113
ZNF519	278.606	0.0639321	0.233631	0.0732695	0.786635	0.993113
PDE1C	33.2668	0.180898	0.593087	0.0732683	0.786636
NUP153	10229.6	-0.0524023	0.192119	0.0732647	0.786641	0.993113
HOXA7	208.174	0.0641637	0.234575	0.0732322	0.786688	0.993113
ZNF569	385.782	0.055254	0.203044	0.073167	0.78678	0.993113
RFX3-DT	89.5308	0.084563	0.306606	0.0731206	0.786846	0.993113
CBX6	2727.43	-0.0891482	0.315006	0.0731029	0.786871	0.993113
GAS2L3	691.059	-0.0488285	0.179842	0.0730721	0.786915	0.993113
HEATR4	14.516	-0.231779	0.761169	0.0730198	0.78699
FAM104A	1952.83	0.0436038	0.160979	0.0730065	0.787009	0.993113
POU2AF3	21.6998	0.140677	0.496334	0.0730003	0.787017
HS6ST2	105.448	0.0930769	0.332863	0.0729733	0.787056	0.993113
KIAA2012	16.808	0.145592	0.520056	0.0729334	0.787113
FAR1	3433.06	0.0537905	0.197483	0.0728977	0.787164	0.993113
SCAP	3544.09	-0.0454166	0.167624	0.0728558	0.787223	0.993113
SKAP2	1225.42	0.0510998	0.188327	0.0727608	0.787359	0.993113
ZNF48	352.246	0.050655	0.187115	0.0727468	0.787379	0.993113
C2CD2L	892.069	-0.0612188	0.223953	0.0727188	0.787419	0.993113
LCMT1-AS1	44.339	-0.112878	0.402476	0.0726945	0.787453
CDK20	224.167	-0.05127	0.189811	0.0726866	0.787464	0.993113
ZNF141	1995.63	-0.0455062	0.168334	0.0725824	0.787613	0.993113
PDPR	2372.25	-0.050304	0.185574	0.0725461	0.787665	0.993113
DCX	4.55236	0.31644	1.01811	0.0725394	0.787675
C1orf87	6.01025	0.254043	0.876757	0.0725078	0.78772
MTMR3	4432.65	0.0450756	0.166856	0.0724529	0.787798	0.993113
SENP7	1319.65	0.0478678	0.177087	0.0724161	0.787851	0.993113
C11orf58	6097.4	0.0444389	0.164663	0.0723356	0.787966	0.993113
CXCL13	38.5073	0.216054	0.706739	0.0722991	0.788018
ZNF354A	555.552	0.0434878	0.16155	0.0722902	0.788031	0.993113
QRFPR	2.62373	0.382734	1.28773	0.0722565	0.788079
NME9	4.46574	-0.286062	1.03008	0.0722413	0.788101
NARF-AS1	6.86163	0.199057	0.708545	0.0722365	0.788108
RN7SL12P	21.6836	0.108184	0.400234	0.0722317	0.788115
PCCA-DT	57.2665	0.118224	0.417536	0.0721383	0.788249
RN7SL231P	14.6758	-0.158494	0.56649	0.0721375	0.78825
LINC00654	117.267	-0.0960164	0.343838	0.0721313	0.788258	0.993113
MYOM1	87.9482	0.101503	0.363507	0.0720937	0.788312	0.993113
RGS5	4485.53	-0.073373	0.265841	0.0720194	0.788419	0.993113
OLFM2	2657.08	-0.0720014	0.261532	0.0720078	0.788436	0.993113
LINC02803	16.5688	0.126417	0.46495	0.0719917	0.788459
GOLT1B	2870.88	0.0469972	0.174354	0.0719892	0.788462	0.993113
TSNARE1	526.904	-0.0615197	0.22639	0.0719655	0.788496	0.993113
OR52N4	5.65127	-0.363762	1.05248	0.0719561	0.78851
RN7SL535P	22.2864	0.108024	0.399555	0.0719075	0.788579
BAIAP3	72.2658	0.0874831	0.320474	0.0718821	0.788616	0.993113
SLC1A5	3305.05	0.0651682	0.238521	0.0718811	0.788617	0.993113
PLEKHD1	77.1499	-0.0811095	0.298196	0.0718513	0.78866	0.993113
FBXO8	970.208	0.0637833	0.234113	0.071824	0.788699	0.993113
MIR181A2HG	31.8153	-0.145807	0.507467	0.071777	0.788767
DERPC	1846.51	0.0484559	0.179981	0.0717404	0.788819	0.993113
ZDHHC14	969.527	-0.0530537	0.196695	0.0717196	0.788849	0.993113
NRG2	65.2636	-0.102242	0.368202	0.0716969	0.788882	0.993113
ZC3H7A	2028.29	-0.0403234	0.150454	0.0716564	0.78894	0.993113
ATP8A1	584.612	0.0592033	0.218818	0.0716227	0.788989	0.993113
RRP7BP	790.723	-0.0458314	0.170824	0.0715616	0.789077	0.993113
RNU7-113P	7.44242	-0.1822	0.665998	0.0715547	0.789086
PDIA5	563.634	0.0623261	0.229849	0.0715289	0.789124	0.993113
TMEM51-AS1	134.393	-0.0662057	0.2455	0.0714896	0.78918	0.993113
RNU6-1176P	9.90191	-0.182451	0.655506	0.0714686	0.78921
ADRA1B	8.63091	-0.228165	0.826203	0.0714212	0.789279
AMOTL1	7684.25	-0.0477545	0.177782	0.0713255	0.789416	0.993113
RN7SL20P	8.29304	-0.19696	0.701162	0.071325	0.789417
AP1AR	1700.32	0.0428812	0.160246	0.0712736	0.789491	0.993113
RNU6-619P	5.7491	0.20812	0.749739	0.0712639	0.789505
STX2	451.064	0.0785191	0.285655	0.0712281	0.789557	0.993113
C12orf56	167.414	0.0962417	0.344924	0.0712245	0.789562	0.993113
LINC00239	10.3625	0.202091	0.690108	0.0711866	0.789617
ANKRD20A1	18.3248	-0.115713	0.431055	0.0711851	0.789619
ASMT	5.44497	0.215705	0.781137	0.0711777	0.78963
CCDC121	75.4723	-0.0968432	0.35126	0.0711689	0.789642	0.993113
MN1	517.827	-0.074973	0.273398	0.0711492	0.789671	0.993113
ZNF487	166.383	0.0743861	0.273958	0.0711295	0.789699	0.993113
TIMM8B	670.073	0.0909975	0.325641	0.0711267	0.789703	0.993113
LINC01089	185.205	0.0769965	0.282306	0.0711194	0.789714	0.993113
USP33	3111.83	-0.0472596	0.176412	0.0710718	0.789783	0.993113
KCNJ15	551.953	-0.0659971	0.243298	0.0710616	0.789797	0.993113
NIFK	2753.7	0.060773	0.224572	0.0710411	0.789827	0.993113
LINC01725	123.073	0.0856327	0.312823	0.0710106	0.789871	0.993113
HECTD4	5621.8	-0.044739	0.167263	0.0710063	0.789877	0.993113
PTPN6	731.403	0.0575674	0.21381	0.0709835	0.78991	0.993113
PLEKHF2	2230.64	0.0560844	0.208229	0.0709794	0.789916	0.993113
ZNF260	1549.6	-0.0540848	0.201217	0.0709736	0.789924	0.993113
TERF2IP	2356.26	-0.0492683	0.183837	0.0709733	0.789925	0.993113
LRRC46	3.93428	-0.312295	1.05213	0.0709664	0.789935
CXCL8	2366.01	-0.115187	0.398526	0.0709555	0.789951	0.993113
CLINT1	6498.39	-0.0445432	0.166625	0.0709398	0.789973	0.993113
ARSK	300.919	-0.0628261	0.233048	0.0709249	0.789995	0.993113
TNFSF14	225.047	0.11285	0.392278	0.0709008	0.79003	0.993113
NPFFR1	98.4139	0.0745355	0.276468	0.0707905	0.790189	0.993113
PDLIM7	541.338	-0.0496237	0.185732	0.0707795	0.790205	0.993113
GCFC2	1436.82	0.0528084	0.196891	0.0707704	0.790218	0.993113
TYMP	1692.22	0.0536288	0.199841	0.070739	0.790264	0.993113
C9orf72	1843.29	0.0400394	0.1504	0.0707003	0.79032	0.993113
RPS6KC1	1509.2	-0.0437696	0.164232	0.0706569	0.790383	0.993113
CALU	6639.74	-0.056982	0.211773	0.0706376	0.790411	0.993113
CCNB1	332.403	-0.0787883	0.287718	0.0706154	0.790443	0.993113
RAD1	1381.08	0.0426352	0.160142	0.0705906	0.790479	0.993113
RIMS1	20.9821	-0.191619	0.658516	0.0705727	0.790505
ADCY1	131.174	0.135134	0.459395	0.070544	0.790546	0.993113
ZNF213-AS1	331.795	-0.0591862	0.220782	0.0705273	0.790571	0.993113
YTHDC1	4107.78	-0.0542798	0.202414	0.0704968	0.790615	0.993113
HLA-F	1228.67	-0.0464404	0.174263	0.0704733	0.790649	0.993113
TG	153.803	0.25316	0.806556	0.070444	0.790691	0.993113
MGA	7538.32	0.0532611	0.198854	0.0704355	0.790704	0.993113
HMGCS2	34.9987	0.114961	0.418109	0.0704261	0.790717
PEX3	1622.96	-0.0474999	0.178205	0.0703896	0.79077	0.993113
LINC02613	20.1588	-0.160526	0.565202	0.0702495	0.790974
FAM53C	1789.13	0.039328	0.148255	0.0702255	0.791009	0.993113
SMOX	940.963	-0.0564981	0.211016	0.0701808	0.791074	0.993113
PRR15	4.46472	-0.40027	1.14516	0.0701693	0.79109
SAMD12	268.456	-0.0515663	0.194211	0.0699982	0.791339	0.993113
WNT9A	267.914	0.114454	0.398116	0.0699859	0.791357	0.993113
GSAP	629.721	0.0544087	0.204043	0.0699498	0.79141	0.993113
OR2L2	21.7414	-0.110898	0.415165	0.0699	0.791482
ZNF598	2923.29	0.0520069	0.195101	0.0698951	0.79149	0.993113
TPRN	407.743	0.0526421	0.197997	0.0698151	0.791606	0.993113
DDX43	44.6488	0.139555	0.494384	0.0697438	0.79171
SLC20A1-DT	13.137	0.154399	0.562321	0.0697333	0.791726
ESCO2	132.879	0.0706882	0.264536	0.0696543	0.791841	0.993113
FOXO6-AS1	3.21282	-0.445107	1.38625	0.0696408	0.79186
TOM1	2290.85	0.0420585	0.159001	0.0696393	0.791863	0.993113
ELK4	12495.2	0.041549	0.157122	0.0695867	0.79194	0.993113
LINC01267	80.7054	0.0738046	0.277137	0.0695205	0.792036	0.993113
CA1	8.64624	0.185083	0.670464	0.0695002	0.792066
C19orf18	11.8095	-0.156063	0.578075	0.0694869	0.792085
RPGRIP1L	493.42	-0.0705516	0.261649	0.0694696	0.792111	0.993113
KIAA2012-AS1	32.5398	0.0956667	0.359526	0.0694534	0.792134
FMC1-LUC7L2	45.0374	-0.190072	0.628298	0.0694102	0.792197
FAM177B	4.87067	0.614785	1.36761	0.069368	0.792259
MAFB	5569.06	0.0581386	0.217753	0.0693585	0.792273	0.993113
SH2D1A	65.6445	0.110351	0.39827	0.0693431	0.792296	0.993113
CCDC159	166.884	0.0559107	0.211532	0.0693266	0.79232	0.993113
TEX26-AS1	20.6298	-0.121996	0.454693	0.0692942	0.792367
TRAV26-1	3.99697	0.342283	1.146	0.0692411	0.792445
PVRIG	3.37443	-0.512642	1.35622	0.0691596	0.792564
LINC02619	3.21778	-0.320043	1.08163	0.0691572	0.792568
TDRD3	1497.99	0.0541241	0.203926	0.0691486	0.79258	0.993113
EML4-AS1	2.9583	0.388484	1.34201	0.0691097	0.792638
GJB1	12.5514	-0.170482	0.610437	0.0691001	0.792652
IRF1	3973.1	-0.0900784	0.324958	0.0690986	0.792654	0.993113
MIR5194	10.5031	-0.185105	0.666879	0.0690872	0.79267
ZNF687	1165.97	-0.0601497	0.225629	0.0690538	0.792719	0.993113
RSF1	3655.77	-0.0412922	0.156873	0.0689724	0.792839	0.993113
CD8B	153.701	0.131885	0.448608	0.0689659	0.792848	0.993113
NARF	1327.69	-0.0436793	0.165871	0.0689501	0.792872	0.993113
MAP3K11	2457.29	-0.0541438	0.204198	0.0689275	0.792905	0.993113
IDI1	2498.32	0.0643275	0.240298	0.0689065	0.792936	0.993113
TMBIM1	16589.2	-0.0414564	0.157539	0.0688906	0.792959	0.993113
SPEF1	6.56152	0.178784	0.67234	0.0688589	0.793005
SCG2	16.8832	-0.205426	0.705014	0.0688394	0.793034
DENND3-AS1	66.9125	-0.0931972	0.345789	0.0688251	0.793055	0.993113
FAM3D-AS1	38.5591	-0.0967199	0.362624	0.0687709	0.793135
SMYD5	1255.28	0.0540953	0.204349	0.0687498	0.793166	0.993113
AAGAB	1850.29	0.0435435	0.165557	0.0687464	0.793171	0.993113
LINC01270	145.362	0.0717263	0.269336	0.0687332	0.79319	0.993113
NAPRT	1097.84	-0.0535814	0.202598	0.0687157	0.793216	0.993113
STK4-DT	27.7762	0.159084	0.551819	0.0686824	0.793265
C1QL2	6.70927	0.210495	0.792959	0.068645	0.79332
HOXA11-AS	6.79297	-0.199678	0.722061	0.0686358	0.793333
TTK	185.48	-0.0929164	0.3394	0.0686266	0.793347	0.993113
GOLGA7	3487.58	0.0596082	0.224142	0.0686257	0.793348	0.993113
CCDC18-AS1	768.768	-0.0607323	0.228661	0.0685828	0.793411	0.993113
TP53I11	4436.65	-0.0496846	0.188425	0.0685487	0.793462	0.993113
SLC25A20	371.921	-0.0501474	0.190728	0.0685292	0.79349	0.993113
RPS15AP30	8.98346	-0.179161	0.658404	0.0685238	0.793498
LINC02179	4.90232	-0.213546	0.788504	0.0685237	0.793498
PLXNA1	5207.59	0.0643155	0.241021	0.0685122	0.793516	0.993113
MAP3K3	1919.53	-0.051896	0.19663	0.0684583	0.793595	0.993113
DHX9-AS1	16.6694	0.126025	0.473819	0.0684336	0.793631
THOC3-AS1	4.58171	-0.323671	1.06405	0.0684174	0.793655
SETDB1	1782.38	-0.0385314	0.14718	0.0684145	0.793659	0.993113
METTL3	1307.15	-0.0492688	0.187319	0.0684096	0.793667	0.993113
PPM1F-AS1	153.139	0.0963719	0.351486	0.0684029	0.793677	0.993113
RADX	244.361	-0.0584025	0.221632	0.0683861	0.793701	0.993113
KANSL1L-AS1	284.736	0.072048	0.26933	0.0683791	0.793712	0.993113
PHYHIPL	2.4754	0.363808	1.25281	0.0683766	0.793715
BICRA	519.317	0.0536071	0.203502	0.068368	0.793728	0.993113
BSND	16.4504	-0.147158	0.538006	0.068338	0.793772
LTA4H	3704.09	-0.0524697	0.198845	0.0683261	0.79379	0.993113
HOXA13	38.3292	-0.133292	0.475343	0.0683243	0.793792
FAM86DP	336.689	-0.0482677	0.184199	0.0682839	0.793852	0.993113
KCNK12	32.2501	-0.135465	0.487058	0.0682309	0.79393
LLPH-DT	8.85566	0.175998	0.653354	0.0682103	0.793961
VEZT	4600.87	-0.0445784	0.169975	0.0682073	0.793965	0.993113
ARHGAP39	293.519	-0.0871996	0.321223	0.0681427	0.794061	0.993113
DPH1	1373.99	0.0458871	0.175131	0.0680919	0.794136	0.993113
CREB3L1	324.155	0.0732973	0.274018	0.0680313	0.794225	0.993113
OR2T2	9.00692	0.250574	0.843419	0.0679303	0.794374
TRAV8-4	3.62838	-0.400564	1.21074	0.0679265	0.79438
GDI2	13254	0.0418918	0.160277	0.0679181	0.794392	0.993113
PLAAT1	40.6897	-0.122281	0.44532	0.0679176	0.794393
HCAR1	46.5484	0.0805524	0.307086	0.0678644	0.794472
CD46	4853.56	-0.0405529	0.155333	0.0678619	0.794476	0.993113
LINC02554	4.81979	-0.282229	0.970908	0.0678618	0.794476
PKNOX1	945.965	-0.0468593	0.179102	0.0678195	0.794538	0.993113
AP4S1	520.384	0.0549782	0.209227	0.0677944	0.794576	0.993113
LINC01608	355.481	-0.0716549	0.268813	0.0677846	0.79459	0.993113
LINC00331	3.56365	-0.302306	1.046	0.0677736	0.794606
ABR	5564.85	-0.0528289	0.201036	0.0677299	0.794671	0.993113
ZNF790-AS1	321.131	-0.0607043	0.23055	0.0676872	0.794734	0.993113
TMEM104	806.359	-0.0687555	0.258287	0.0676819	0.794742	0.993113
ST8SIA5	55.1129	0.0897399	0.338482	0.0676184	0.794837
PTMS	2951.94	0.0430771	0.165176	0.0675822	0.79489	0.993113
PDCD6	2275.8	0.0600403	0.227401	0.0675781	0.794896	0.993113
MVP	4700.61	-0.0519175	0.197933	0.0675743	0.794902	0.993113
PAK5	20.3934	-0.130555	0.48688	0.0675167	0.794987
C2orf83	13.0055	-0.167374	0.604888	0.0675162	0.794988
MAGEE1	137.189	-0.0730406	0.276242	0.06741	0.795146	0.993113
TCEAL4	696.272	-0.0584293	0.222292	0.0673797	0.795191	0.993113
TMEM242	616.793	0.0529206	0.202367	0.0673421	0.795247	0.993113
LINC02473	21.3847	-0.123341	0.462065	0.0672744	0.795347
APRG1	616.011	0.0529058	0.202455	0.0672296	0.795414	0.993113
RN7SL865P	9.53513	-0.144568	0.555301	0.0671728	0.795499
LINC02481	10.3878	-0.171464	0.631135	0.0671434	0.795542
ST3GAL5-AS1	6.5773	0.225482	0.823237	0.0671018	0.795604
CLEC4M	11.7033	0.188399	0.666225	0.0671015	0.795605
CERS1	11.0786	-0.190718	0.67444	0.0670683	0.795654
RAD51-AS1	202.362	-0.0587013	0.225004	0.0670173	0.79573	0.993113
LINC00547	62.8905	-0.0728216	0.279716	0.0669811	0.795784	0.993113
ACSM5	45.1867	-0.103107	0.386736	0.0669808	0.795784
ARGFXP2	41.4682	-0.110362	0.410002	0.0669519	0.795828
NOL4	9.27826	-0.232845	0.879018	0.0669106	0.795889
C17orf98	3.0926	0.313914	1.08414	0.0668714	0.795948
HARBI1	174.11	-0.0570587	0.219523	0.0668444	0.795988	0.993113
ELMOD3	580.78	-0.0542395	0.208108	0.0668107	0.796038	0.993113
ZNF572	81.7865	0.0653543	0.251764	0.0667205	0.796173	0.993113
SEC24B-AS1	112.813	-0.0742485	0.282917	0.0666672	0.796253	0.993113
TMEM231	355.385	-0.0544914	0.209514	0.0666502	0.796278	0.993113
LINC00680	178.852	-0.0556973	0.214706	0.0666438	0.796288	0.993113
RBBP8NL	18.4848	0.120533	0.458243	0.0666258	0.796315
CXorf65	11.4803	0.214052	0.734474	0.0665703	0.796398
USP25	2906.77	-0.0459741	0.177284	0.066567	0.796402	0.993113
PDCL3P5	16.7689	-0.118264	0.453787	0.0665536	0.796422
PI4K2A	1938.82	0.0464883	0.179459	0.0664717	0.796545	0.993113
NEPRO	2784.75	0.0462537	0.178479	0.0664491	0.796579	0.993113
LINC00907	99.5694	-0.0774764	0.295073	0.0664387	0.796594	0.993113
PPP6C	5310.91	0.041483	0.160502	0.0664195	0.796623	0.993113
IGFBP3	6696.1	0.0817634	0.304272	0.0663888	0.796669	0.993113
MBNL1	18445.5	-0.0378254	0.146638	0.0663605	0.796712	0.993113
RASSF1-AS1	5.05522	0.302563	1.02403	0.0663082	0.79679
CCDC22	595.686	0.0412569	0.160045	0.06629	0.796817	0.993113
PLD5	56.1755	-0.13656	0.49107	0.0662832	0.796827
MBL1P	6.51837	-0.26923	0.906095	0.0662695	0.796848
SUSD1	410.947	0.0515584	0.199117	0.0662684	0.796849	0.993113
ATP13A4	1235.32	0.0616012	0.235336	0.0662308	0.796906	0.993113
OTUD3	1127.98	0.0562933	0.216144	0.0662153	0.796929	0.993113
C9orf43	25.4223	0.135017	0.497453	0.0661926	0.796963
AAAS	634.003	0.0445969	0.172897	0.0661437	0.797037	0.993113
ZNF230	276.859	-0.0654067	0.25057	0.0661175	0.797076	0.993113
LINC01094	341.11	0.062725	0.240429	0.0661164	0.797078	0.993113
NEURL2	31.8505	-0.111522	0.421296	0.0661027	0.797098
USP21	757.205	-0.0459264	0.177927	0.0660888	0.797119	0.993113
FUT9	26.8086	-0.101078	0.388748	0.0660843	0.797126
MMP21	6.04572	-0.206446	0.759919	0.0660618	0.79716
POLR2J3	2375.95	0.0512206	0.197622	0.0660579	0.797165	0.993113
LINC02783	9.86583	0.24815	0.882333	0.0659436	0.797337
MLKL	559.323	0.054574	0.21061	0.0659401	0.797342	0.993113
BCORP1	47.0937	-0.0919478	0.351094	0.06594	0.797343
FAM157A	16.9122	0.192598	0.679976	0.0659379	0.797346
PCDHGA1	41.0736	0.0866339	0.333874	0.0659064	0.797393
TBC1D9	780.071	0.0616593	0.236294	0.0658792	0.797434	0.993113
CYP4F35P	2.50713	-0.30924	1.21257	0.0658765	0.797438
AP3B1	3478.87	-0.0436024	0.169228	0.0658689	0.797449	0.993113
AP4B1-AS1	2.52717	-0.338726	1.43542	0.0658492	0.797479
TBRG4	2443.45	-0.0375215	0.146102	0.0658312	0.797506	0.993113
PHLDA3	998.406	-0.0443346	0.172304	0.0657597	0.797614	0.993113
MAGI1	1948.33	-0.0540003	0.208316	0.0657446	0.797636	0.993113
CAVIN1	12212.5	0.0673912	0.256261	0.0657431	0.797639	0.993113
AGBL1-AS1	6.03078	0.198697	0.745782	0.0656611	0.797762
HOXC13	114.484	-0.0803925	0.306025	0.0656534	0.797774	0.993113
RPL17P50	17.9065	-0.121152	0.46418	0.0656495	0.79778
RTKN2	280.684	0.0619804	0.238724	0.0656323	0.797806	0.993113
ECE1-AS1	19.2683	0.123354	0.470378	0.0656246	0.797817
EXOC7	4044.7	-0.040707	0.158509	0.065618	0.797827	0.993113
RPS14P4	10.5671	0.207508	0.727349	0.0656116	0.797837
KNSTRN	294.848	-0.0565061	0.218781	0.0655492	0.797931	0.993113
IGHV5-10-1	23.9894	0.622208	2.68732	0.0654355	0.798102
FAM120C	875.693	0.0553151	0.213964	0.0653941	0.798165	0.993113
MTF1	3976.88	-0.07389	0.280092	0.0653777	0.79819	0.993113
SERPINA9	30.4697	0.18154	0.62339	0.0653222	0.798274
RNU4-59P	2.98369	0.357316	1.26961	0.0652761	0.798343
OGG1	443.725	0.0520438	0.202489	0.0652099	0.798443	0.993113
TWSG1-DT	259.646	0.0726756	0.278146	0.0651039	0.798604	0.993113
TOB2	5051.81	-0.0504374	0.196006	0.0650892	0.798626	0.993113
KDM6B	6479.5	0.0661805	0.253509	0.0650579	0.798673	0.993113
TAPBP	7919.77	0.0566515	0.219053	0.0650326	0.798712	0.993113
DOCK9-DT	47.8073	0.087833	0.339199	0.0650203	0.79873
GAS8	209.782	-0.0545274	0.212862	0.0648892	0.798929	0.993113
DNAJB11	1863.19	0.0439732	0.171949	0.0648753	0.79895	0.993113
PKMYT1	89.3236	0.0883633	0.336926	0.064874	0.798952	0.993113
FCF1P2	9.98927	-0.193251	0.718511	0.0648079	0.799052
KCNIP3	225.719	0.0923328	0.345651	0.0647956	0.799071	0.993113
NIPSNAP3A	920.531	0.0626842	0.241828	0.0647892	0.799081	0.993113
XRCC6	9545.88	-0.048272	0.188371	0.0647743	0.799103	0.993113
EGOT	29.1991	-0.0890031	0.34853	0.0647489	0.799142
NKIRAS2	1500.07	0.038755	0.152137	0.0647251	0.799178	0.993113
DHRS11	387.901	0.0618312	0.239426	0.0647227	0.799181	0.993113
IL2	7.96025	0.186315	0.710181	0.0647139	0.799195
LINC00824	8.84763	-0.163447	0.624406	0.0645888	0.799385
GSK3B	6518.75	-0.0535269	0.208276	0.0645526	0.79944	0.993113
PLCH2	1382.27	-0.0737272	0.280691	0.0645472	0.799448	0.993113
RPS3AP34	25.4345	-0.123937	0.469737	0.0644889	0.799537
ZNF454-DT	8.40067	-0.191179	0.708237	0.0644741	0.799559
OR1A1	48.4417	0.0753157	0.295373	0.0644376	0.799615
RNU4-2	37.7466	0.134388	0.489483	0.0643815	0.7997
PRKACA	2156.38	-0.0489339	0.191451	0.0643747	0.799711	0.993113
VILL	282.019	-0.0549998	0.215279	0.0642975	0.799828	0.993113
RNU7-119P	5.36785	-0.262437	0.91001	0.0642866	0.799845
LCA5L	45.1992	0.0971726	0.372879	0.0642758	0.799861
LINC02289	54.6611	0.0878678	0.340029	0.0642614	0.799883
IGLV1-40	81.1312	0.15261	0.539147	0.06426	0.799885	0.993113
IGHV4-34	19.4447	-0.172264	0.727278	0.0642533	0.799896
MMAB	445.128	0.072876	0.279554	0.0642388	0.799918	0.993113
CNTFR	233.861	0.0830879	0.315601	0.0642271	0.799935	0.993113
PHACTR1	896.65	-0.0499754	0.19587	0.0641556	0.800044	0.993113
CSNK1G2	1776.54	0.0477843	0.187513	0.0641314	0.800081	0.993113
NUDT4B	234.354	-0.0580896	0.227323	0.0641214	0.800097	0.993113
TRAJ12	3.26607	0.355403	1.21014	0.0641182	0.800101
PROS1	2995.04	0.0419985	0.165326	0.0641154	0.800106	0.993113
PARP15	128.095	0.0990083	0.370194	0.0641033	0.800124	0.993113
FAM86B2	15.8261	0.214118	0.723943	0.0640758	0.800166
LCE3C	8.96346	0.227308	0.865028	0.0640206	0.800251
RN7SL134P	4.56657	0.325722	1.17372	0.0640195	0.800252
CBX3	3831.16	0.049435	0.193735	0.0640195	0.800252	0.993113
INTS13	1346.13	-0.0440996	0.173645	0.0639819	0.80031	0.993113
RERG	209.954	0.0907383	0.341729	0.0639786	0.800315	0.993113
USP26	3.65299	0.328663	1.09589	0.0639614	0.800341
CC2D1A	1515.17	-0.0479365	0.188299	0.0639403	0.800373	0.993113
CLEC4D	4.46183	-0.285873	1.01744	0.0639229	0.8004
ACTG1P25	11.0336	0.189941	0.683358	0.0639196	0.800405
PODXL	2388.44	0.0869229	0.326818	0.0638636	0.80049	0.993113
DDTL	62.8295	-0.0721418	0.283722	0.0638408	0.800525	0.993113
STON2	2365.71	0.0454726	0.179062	0.0638277	0.800545	0.993113
EIF1AY	11.2	-0.145665	0.564163	0.0638149	0.800565
SYT15	328.349	0.053604	0.210526	0.0638089	0.800574	0.993113
OSCAR	68.624	0.0839411	0.325138	0.0637855	0.80061	0.993113
CNKSR3	3496.61	0.0622028	0.241475	0.0637784	0.800621	0.993113
CTDNEP1	2842.68	0.040821	0.161205	0.0637718	0.800631	0.993113
OR14L1P	46.2333	-0.0847366	0.331357	0.0637409	0.800678
CDON	3834.83	0.0465651	0.183351	0.0637338	0.800689	0.993113
MYCBP	1120.32	-0.0708057	0.272619	0.0636973	0.800745	0.993113
TBL1X	1653.53	0.0472917	0.18619	0.0636965	0.800746	0.993113
NEK1	1072.47	0.0525578	0.20631	0.0636813	0.800769	0.993113
KC6	15.124	0.210248	0.718698	0.0636768	0.800776
MED27	826.414	0.049292	0.194056	0.0636637	0.800796	0.993113
NT5C1A	32.6027	-0.0910192	0.357213	0.0636517	0.800815
TEN1-CDK3	98.7634	-0.0764711	0.297289	0.063637	0.800837	0.993113
MSANTD2-AS1	266.773	-0.0505346	0.199396	0.0636365	0.800838	0.993113
HDAC6	1039.63	0.0444126	0.175558	0.0635175	0.80102	0.993113
SETD4	604.256	0.0511851	0.20158	0.0635135	0.801026	0.993113
FZR1	1429.64	-0.0447304	0.176709	0.0635031	0.801042	0.993113
NAV3	1176.41	0.0666818	0.258324	0.063403	0.801196	0.993113
RAB35	3015.97	0.0406376	0.160968	0.0633967	0.801206	0.993113
IGHV1-3	28.8909	0.71666	3.0352	0.0633827	0.801227
LINC02818	5.91329	0.227902	0.836276	0.0633505	0.801277
LINC02558	114.587	0.0810385	0.313494	0.0633434	0.801288	0.993113
ATP5F1AP10	14.3203	-0.116559	0.461516	0.0633176	0.801327
HBP1	4887.29	0.0518811	0.204094	0.0632946	0.801363	0.993113
SLC43A3	6850.56	-0.0569225	0.222985	0.0632912	0.801368	0.993113
MIR1276	7.30441	0.200032	0.747898	0.0632638	0.80141
TMA16	1072.22	-0.0499104	0.19698	0.0632584	0.801418	0.993113
THSD4	1161.62	-0.0601049	0.235059	0.0632454	0.801438	0.993113
STARD7	7099.25	-0.0389754	0.154713	0.0631895	0.801524	0.993113
ASB4	32.0013	0.119408	0.457092	0.0631716	0.801552
RNPC3	1200.65	0.053432	0.210402	0.0631532	0.80158	0.993113
RN7SL553P	9.2561	0.181364	0.674946	0.0631387	0.801602
LINC02181	7.30852	0.175682	0.677743	0.0631195	0.801632
WDR5	2270.18	-0.037033	0.147346	0.0630397	0.801754	0.993113
DNAAF1	31.1363	0.0955315	0.375589	0.0629554	0.801884
KRT16P6	5.49504	-0.363755	1.15242	0.0629291	0.801925
PIP5K1B	38.8254	0.123946	0.4651	0.0628986	0.801972
MBD3	1702.24	-0.0545157	0.214788	0.0628742	0.802009	0.993113
UTP11	2035.35	0.0466173	0.184751	0.0628561	0.802037	0.993113
TLK1	3596.28	-0.0364861	0.145443	0.0628086	0.802111	0.993113
TRANK1	685.323	0.0647623	0.253031	0.0628001	0.802124	0.993113
RRP36	1363.98	0.0460591	0.182772	0.0628	0.802124	0.993113
PRRT3-AS1	35.1268	-0.100223	0.39112	0.062754	0.802195
DMKN	49496.9	-0.0603447	0.236555	0.0626084	0.80242	0.993113
FAM89A	1853.15	0.0605141	0.237499	0.0625781	0.802467	0.993113
LTB4R2	2047.43	-0.0532343	0.210456	0.0625573	0.802499	0.993113
PIWIL4	155.163	0.0741465	0.290209	0.0625515	0.802508	0.993113
OR4F15	4.26251	-0.288507	1.0204	0.0625057	0.802579
FAM209B	4.47537	-0.261839	0.985901	0.0624652	0.802641
OR2A5	108.669	0.0815709	0.318318	0.0623804	0.802772	0.993113
STOM	14095	0.039182	0.156494	0.0623786	0.802775	0.993113
ASTL	43.0768	0.12183	0.457395	0.0623694	0.802789
FAM171A1	415.967	0.0672803	0.263469	0.062364	0.802798	0.993113
CNTNAP4	3.10779	-0.461889	1.4425	0.0623448	0.802828
HMGB1P51	3.73852	-0.221468	0.861446	0.0622958	0.802904
MIR8063	2.63835	0.429237	1.29312	0.062254	0.802968
REEP4	1214.93	-0.0596324	0.234931	0.0622468	0.802979	0.993113
LINC02040	18.5399	0.103395	0.413838	0.0622282	0.803008
ADAMTS16-DT	7.58348	0.194613	0.737352	0.0622219	0.803018
RETREG3	3428.8	-0.0380875	0.152482	0.0621815	0.803081	0.993113
TNKS2-DT	20.1956	0.108317	0.431005	0.0621297	0.803161
KYAT3	1054.71	0.0551036	0.218397	0.0621051	0.803199	0.993113
C1orf50-AS1	5.68193	0.217335	0.821197	0.0620917	0.80322
KLHL2	786.933	0.0437034	0.174811	0.0620814	0.803236	0.993113
GIMAP1-GIMAP5	6.17586	0.621918	3.07515	0.0620481	0.803288
RN7SL778P	7.68765	-0.179789	0.690465	0.062048	0.803288
DAB2IP	2302.54	-0.0777102	0.300378	0.0620408	0.803299	0.993113
EMC9	163.07	0.069514	0.27401	0.062035	0.803308	0.993113
P3R3URF-PIK3R3	5.84037	0.621819	3.07521	0.0620311	0.803314
WASHC2C	1728.34	0.0426664	0.170715	0.0620125	0.803343	0.993113
BACH1-IT2	256.261	-0.0616118	0.243784	0.0620096	0.803347	0.993113
LINC01148	4.82614	0.198185	0.779568	0.0619786	0.803396
LAPTM4B	3713.93	-0.0428312	0.171333	0.0619735	0.803403	0.993113
CSTF3	1289.29	-0.0429313	0.171869	0.0619482	0.803443	0.993113
BAG4	2525.01	-0.0430481	0.172226	0.0619426	0.803452	0.993113
GDPD3	224.144	0.0574029	0.228586	0.0619193	0.803488	0.993113
DHX40P1	30.5946	-0.130664	0.540449	0.061864	0.803574
ACAA1	892.17	0.0446421	0.178845	0.0618079	0.803661	0.993113
LINC02744	3.28868	0.280081	1.08557	0.0617786	0.803707
PLA2G12AP1	3.1959	-0.278593	1.04226	0.0617764	0.80371
AOX2P	4.5757	-0.731852	3.03153	0.0617504	0.80375
SLC7A14-AS1	29.1953	-0.0898403	0.360444	0.0617392	0.803768
MMP19	2077.15	0.0773607	0.299251	0.0616964	0.803835	0.993113
C1orf167	24.2757	0.118682	0.461788	0.0616673	0.80388
CCDC78	8.77277	-0.161425	0.635292	0.0616211	0.803952
ELK3	4641.92	0.0566631	0.224946	0.0616091	0.803971	0.993113
KCNH1	21.9335	0.120359	0.470678	0.0615075	0.804129
SALL3	12.2067	-0.238346	0.833762	0.0614155	0.804272
TRIP4	921.217	-0.0441171	0.177352	0.0614001	0.804297	0.993113
IL4I1	429.502	0.0978845	0.367225	0.0613868	0.804317	0.993113
PPIG	3292.94	-0.0410467	0.165151	0.0613804	0.804327	0.993113
ATXN1	5619.75	0.0405415	0.163137	0.0613655	0.804351	0.993113
MLH1	1014.49	0.0424407	0.170754	0.0613644	0.804352	0.993113
SAYSD1	373.22	0.0452614	0.182181	0.0613626	0.804355	0.993113
N4BP2L2-IT2	728.866	0.0599832	0.238063	0.0613607	0.804358	0.993113
POU5F1	37.9717	0.0849896	0.339884	0.0612899	0.804469
ZBTB47	1426.56	-0.0688753	0.270166	0.0612873	0.804473	0.993113
TUBG2	271.818	0.0496226	0.199534	0.0612627	0.804511	0.993113
THBS2-AS1	40.3	0.082616	0.330657	0.0612616	0.804513
ATXN2	2096.35	0.0399158	0.160881	0.0612524	0.804527	0.993113
NUDCD1	2738.2	-0.0431003	0.173423	0.0612312	0.80456	0.993113
RN7SL697P	4.24269	-0.24354	1.00466	0.06121	0.804594
ATP1A1-AS1	126.793	-0.0560484	0.22563	0.0612063	0.804599	0.993113
MIR597	6.98574	0.178405	0.696493	0.0611885	0.804627
RN7SL589P	14.961	-0.125205	0.497101	0.0611738	0.80465
MBD6	1729.33	-0.0475989	0.191109	0.0611515	0.804685	0.993113
LINC01388	2.89185	-0.471131	1.40478	0.0611225	0.80473
FRG1CP	7.41463	0.613386	3.07497	0.0611086	0.804752
C15orf39	3161.35	0.0591223	0.235106	0.0610858	0.804788	0.993113
GIPR	107.321	-0.0582878	0.234836	0.0610773	0.804801	0.993113
ZBTB42	207.46	-0.0555481	0.222946	0.0610683	0.804815	0.993113
KHDRBS1	5644.65	0.0401837	0.162097	0.0610657	0.804819	0.993113
RRAGC	5680.7	-0.0506527	0.202944	0.0610438	0.804854	0.993113
SLCO2A1	1038.31	-0.0791617	0.306467	0.0610313	0.804873	0.993113
HNRNPA1	22298.4	0.043881	0.176744	0.0609788	0.804956	0.993113
PFKFB3	15151.5	0.0653446	0.257955	0.0609614	0.804983	0.993113
FRMPD1	170.609	-0.0723393	0.286562	0.0609512	0.804999	0.993113
LINC01978	4.69593	0.208594	0.823299	0.0609481	0.805004
CACNA1I	80.7842	-0.27037	0.871379	0.060906	0.80507	0.993113
MIR548AC	12.8935	0.125976	0.503514	0.060902	0.805076
RSPRY1	2801.39	-0.0416043	0.16796	0.060898	0.805082	0.993113
PPP1R3E	453.795	-0.049535	0.199466	0.0608944	0.805088	0.993113
SUCLG2	1710.59	0.048542	0.195193	0.0608618	0.805139	0.993113
MMGT1	3227.03	-0.0427061	0.172397	0.0608519	0.805154	0.993113
OXNAD1	585.366	-0.0492184	0.198299	0.0607888	0.805253	0.993113
RN7SL740P	4.40805	-0.309055	1.05243	0.0607884	0.805254
LSP1P4	57.584	-0.101288	0.394003	0.0607752	0.805275
PCDHA6	8.05645	0.179517	0.698572	0.0607618	0.805296
MIR604	42.4717	0.100782	0.394814	0.0607553	0.805306
THAP9-AS1	1355.12	-0.0428534	0.173201	0.0607352	0.805338	0.993113
MARCHF7	8028.96	-0.0436644	0.176276	0.0607312	0.805344	0.993113
ARPC4-TTLL3	103.986	-0.0645767	0.259785	0.0606961	0.805399	0.993113
SOX6	886.861	-0.0643716	0.255389	0.0606707	0.805439	0.993113
RC3H1-DT	8.70439	0.24851	0.87055	0.0606656	0.805447
TDP1	811.536	0.0437255	0.176951	0.0606029	0.805545	0.993113
CTPS2	553.503	0.0564882	0.226792	0.060468	0.805758	0.993113
CYP51A1	4937.69	-0.0492596	0.198539	0.0604431	0.805797	0.993113
LIMS4	50.7724	0.105823	0.410238	0.0604299	0.805818
AREL1	2400.2	-0.0430284	0.174239	0.0604012	0.805863	0.993113
RAB24	730.371	0.0563892	0.226357	0.0603634	0.805922	0.993113
CMKLR2	99.8803	0.104003	0.399855	0.060331	0.805974	0.993113
RPL34P20	15.7538	-0.177621	0.64505	0.0603263	0.805981
SLC12A6	1922.98	-0.045773	0.185185	0.0603177	0.805994	0.993113
CCRL2	79.0722	0.113433	0.432137	0.0602898	0.806038	0.993113
RN7SKP248	7.51632	-0.220471	0.814319	0.0602695	0.80607
SRCIN1	210.639	-0.0594177	0.239237	0.0602518	0.806098	0.993113
TRMO	595.133	0.0475584	0.192668	0.0602144	0.806157	0.993113
DPP6	192.56	-0.0849144	0.331875	0.0602122	0.806161	0.993113
PPP1R11	2060.72	0.0505724	0.204036	0.0601821	0.806208	0.993113
LINC01697	68.3646	-0.0640766	0.260466	0.0601332	0.806286	0.993113
AOC3	645.453	0.0785567	0.307405	0.0601061	0.806328	0.993113
ZNF235	185.74	0.0647934	0.260449	0.0600327	0.806444	0.993113
RPL7L1P2	18.1491	-0.117756	0.471212	0.060029	0.80645
OR2J3	11.2156	-0.142012	0.563732	0.0599869	0.806517
TMEM130	16.5148	-0.161117	0.610291	0.0599747	0.806536
RFX5	995.913	-0.0488016	0.197749	0.0599575	0.806563	0.993113
AMACR	189.475	-0.062961	0.25362	0.0599216	0.80662	0.993113
RPL36P7	4.6998	0.226369	0.871482	0.0599129	0.806634
CKB	1973.55	0.0454902	0.184808	0.0598767	0.806691	0.993113
CTRL	15.1456	-0.115482	0.468723	0.059812	0.806793
ZFAND2B	558.743	0.0661151	0.26416	0.0597892	0.806829	0.993113
UXS1	707.383	-0.0448276	0.182563	0.059743	0.806903	0.993113
BMS1P7	2.65034	-0.532517	2.87249	0.0597184	0.806942
SECTM1	3063.37	0.0528689	0.213685	0.0597092	0.806956	0.993113
PRKD2	2465.07	-0.0614809	0.246698	0.0595347	0.807233	0.993113
ZNF548	1014.48	-0.0548956	0.222081	0.059524	0.80725	0.993113
ANXA13	30.0069	-0.104762	0.417093	0.0594964	0.807294
G0S2	336.328	0.0962014	0.36908	0.0594457	0.807374	0.993113
HEIH	240.121	0.268662	0.875768	0.0594443	0.807376	0.993113
DCAF15	764.512	0.047526	0.19371	0.0594372	0.807388	0.993113
INVS	755.003	-0.0392393	0.160746	0.0594274	0.807403	0.993113
RHD	25.2738	0.0974591	0.395423	0.0594258	0.807406
ZDHHC6	1436.98	0.0480367	0.195575	0.0594118	0.807428	0.993113
RNU6-750P	7.4583	-0.195092	0.73893	0.0594034	0.807441
MFSD8	1217.39	-0.0572774	0.231364	0.0593635	0.807505	0.993113
OR4K13	14.2366	0.125655	0.504796	0.0593495	0.807527
RPS20P20	2.89814	-0.364954	1.26088	0.059343	0.807537
GABRG2	123.771	-0.0854998	0.338123	0.0592876	0.807625	0.993113
DIRAS1	105.64	-0.0686938	0.278477	0.0592571	0.807674	0.993113
LINC01002	218.576	-0.0661462	0.266849	0.0591953	0.807772	0.993113
MAN2A1-DT	3.06096	-0.410098	1.25825	0.0590897	0.807941
RNU7-45P	15.3949	0.125953	0.506319	0.0590588	0.80799
KARS1P2	5.35788	-0.244641	0.909016	0.0590551	0.807996
PCDHGB2	149.556	-0.0680308	0.274843	0.059038	0.808023	0.993113
TVP23B	1715.72	-0.0374744	0.153991	0.0590325	0.808032	0.993113
EVC2	397.083	0.042886	0.176133	0.0590017	0.808081	0.993113
MLXIP	5177.23	-0.0448266	0.183504	0.0588999	0.808243	0.993113
PITRM1-AS1	75.2185	0.0895579	0.356358	0.0588486	0.808325	0.993113
DKK3	2796.51	0.0630728	0.253927	0.0587739	0.808444	0.993113
RNU1-51P	2.70595	-0.290974	1.27368	0.0587735	0.808445
RNF148	11.1234	0.146892	0.588854	0.0587297	0.808515
RING1	1142.22	0.045641	0.187298	0.0586901	0.808578	0.993113
LINC02471	13.2213	0.124337	0.50553	0.0585888	0.80874
TAF9P3	3.88333	-0.201895	0.95622	0.058588	0.808742
SEPSECS-AS1	289.312	0.0860914	0.338315	0.0585772	0.808759	0.993113
LINC02532	15.6765	-0.135587	0.537732	0.0585516	0.8088
OSTM1	2153.68	-0.0406133	0.167308	0.0585328	0.80883	0.993113
GYPE	35.4114	0.0911929	0.369985	0.0585207	0.80885
TIAM2	368.982	-0.0502074	0.206182	0.0585089	0.808868	0.993113
EXOC2	1738.08	-0.0366855	0.151503	0.058478	0.808918	0.993113
ZNF786	370.353	0.0492639	0.202411	0.0584612	0.808945	0.993113
LINC02033	32.9953	0.079136	0.32682	0.0583792	0.809076
TBC1D3P5	4.74979	-0.314313	1.07519	0.0583608	0.809106
RCAN2-DT	48.4627	-0.0807409	0.329422	0.0583144	0.80918
ZNF254	951.115	-0.043247	0.178337	0.0583035	0.809198	0.993113
AHRR	666.841	-0.0646015	0.261235	0.0582936	0.809214	0.993113
ACSM2A	68.7875	-0.0688716	0.282887	0.0582827	0.809231	0.993113
RPL7L1P10	9.26406	0.15114	0.614534	0.0582614	0.809265
MTND5P26	21.3808	0.142175	0.550551	0.0582274	0.80932
MTPAP	3113.9	-0.0374584	0.154952	0.0582166	0.809337	0.993113
GSG1L	22.6089	0.149133	0.573778	0.0581917	0.809377
NBPF3	332.245	-0.0580409	0.237375	0.0581747	0.809405	0.993113
FRG1GP	10.7392	0.163144	0.69148	0.0581743	0.809405
FAM163A	2.51334	0.355971	1.19591	0.0581517	0.809441
RN7SL606P	5.68288	0.242236	0.903882	0.0581421	0.809457
RN7SL81P	27.1419	-0.16804	0.612098	0.0580913	0.809539
HHLA1	7.37122	-0.168412	0.680025	0.0580886	0.809543
TNRC6C	962.621	0.0562466	0.230069	0.0580822	0.809553	0.993113
LSS	4220.07	0.0493006	0.202548	0.0580525	0.809601	0.993113
KDF1	536.502	0.0514897	0.211758	0.0580161	0.80966	0.993113
SCAMP3	1963.65	0.0401588	0.166284	0.0579728	0.809729	0.993113
MTATP6P1	375.417	-0.0844287	0.334185	0.0579541	0.809759	0.993113
RNF111	3202.97	-0.0458916	0.189241	0.0579392	0.809783	0.993113
TMEM123-DT	3.77132	0.281094	1.0422	0.0579243	0.809807
LINC02506	4.50477	-0.250023	0.944244	0.0579034	0.809841
PANK1-AS1	26.7062	-0.092332	0.380579	0.0578448	0.809935
TLL2	30.7941	-0.0951534	0.388342	0.0578436	0.809937
NAAA	679.466	0.0399017	0.165614	0.0578224	0.809971	0.993113
MIR493	3.11325	-0.297237	1.16167	0.0578168	0.80998
OR8A1	119.378	-0.0567288	0.234761	0.0577789	0.810042	0.993113
KLHDC8B	615.261	0.0641484	0.260678	0.057773	0.810051	0.993113
SNX14	3605.82	-0.0362433	0.150658	0.0576981	0.810172	0.993113
BBS10	793.687	-0.0438126	0.181557	0.0576909	0.810183	0.993113
MIR3679	19.5315	0.120157	0.485235	0.0576857	0.810192
IZUMO4	36.3421	-0.101828	0.41048	0.0575668	0.810384
LCOR	3919.83	0.0491118	0.202679	0.057559	0.810397	0.993113
THADA	3179.46	0.042559	0.1766	0.0575325	0.810439	0.993113
CNPY2-AS1	63.4316	-0.0680659	0.282353	0.0574238	0.810615	0.993113
RP9	384.305	0.0426727	0.177713	0.0573843	0.810679	0.993113
MIR3137	3.28704	-0.326336	1.17241	0.0573556	0.810725
ORAI2	507.535	-0.0783408	0.313532	0.057355	0.810726	0.993113
HIF1A	14808.2	-0.0479933	0.198598	0.0573265	0.810773	0.993113
MED6	1316.17	0.0401438	0.167171	0.0573253	0.810775	0.993113
SPIN2B	101.792	0.0812557	0.328988	0.057322	0.81078	0.993113
METTL18	203.26	0.0624832	0.257041	0.057315	0.810791	0.993113
XKR6	167.196	0.0616346	0.254351	0.0572748	0.810856	0.993113
NUP37	531.318	0.0544388	0.224711	0.0572712	0.810862	0.993113
KDM5C-IT1	18.635	0.132717	0.527172	0.0572692	0.810865
CYP2D8P	35.3516	-0.0852151	0.352075	0.0572234	0.81094
EPN3	1492.41	-0.057209	0.235043	0.0572041	0.810971	0.993113
RN7SL812P	4.41608	-0.243688	0.93187	0.0571923	0.81099
ETV3L	25.2808	0.123211	0.489188	0.0571631	0.811037
LINC02575	22.9084	0.101241	0.41908	0.0571608	0.811041
SPDYE16	7.57776	-0.180859	0.72961	0.0571352	0.811083
SMG8	1127.7	-0.0481573	0.199733	0.0570959	0.811146	0.993113
SCAT8	13.6139	-0.168786	0.643971	0.0570903	0.811155
NUP98	10594	0.043667	0.181745	0.057031	0.811252	0.993113
TPM3	9989.55	0.0418914	0.174546	0.0570291	0.811255	0.993113
OR2T6	2.96389	0.296386	1.1397	0.0570019	0.811299
CSTF2T	2192.25	-0.0486376	0.201894	0.0569492	0.811385	0.993113
PEDS1	2351.4	0.0424304	0.176995	0.0568884	0.811483	0.993113
OTUD6B-AS1	1046.76	0.056061	0.231334	0.0568819	0.811494	0.993113
FUNDC1	343.774	0.0764392	0.308327	0.0568803	0.811496	0.993113
SIRT1	1941.44	0.0357076	0.149553	0.0568728	0.811509	0.993113
C1orf21	6119.19	0.043965	0.183209	0.0568461	0.811552	0.993113
RNF167	3097.34	-0.0451028	0.187822	0.0568268	0.811584	0.993113
RHOV	1488.24	-0.053018	0.219631	0.0567892	0.811645	0.993113
ALX1	31.4634	-0.10618	0.430989	0.0567734	0.81167
EGFLAM-AS4	4.71144	0.249084	0.930327	0.0567478	0.811712
PRIMA1	93.3778	-0.0757677	0.310884	0.0567158	0.811764	0.993113
B4GAT1-DT	67.2186	-0.0815553	0.334493	0.0567	0.81179	0.993113
NOXO1	3.08307	-0.326019	1.16243	0.0566977	0.811794
NUDT7	94.511	0.0768805	0.31517	0.0566791	0.811824	0.993113
DRAIC	55.1619	0.0767832	0.318408	0.0566728	0.811834
RINT1	1521.47	-0.0368743	0.15466	0.0566652	0.811847	0.993113
TMEM80	335.174	0.0543974	0.22609	0.0566569	0.81186	0.993113
RN7SL864P	2.41655	-0.289441	1.19809	0.0566301	0.811904
RN7SL254P	22.8772	0.143088	0.551074	0.0565761	0.811992
TNIP1	4293.94	-0.0598501	0.246184	0.0565613	0.812016	0.993113
NEMP2-DT	38.0209	0.0827583	0.344225	0.0564355	0.812221
MEAK7	602.193	-0.0381501	0.160471	0.0563845	0.812304	0.993113
ZSCAN26	234.386	0.0496008	0.207769	0.05638	0.812312	0.993113
HBS1L	3677.55	-0.0377547	0.158627	0.0563785	0.812314	0.993113
PKD2	1352.96	-0.0429355	0.179978	0.0563581	0.812348	0.993113
CYP4F3	145.934	0.0736352	0.301833	0.0563576	0.812348	0.993113
IGHV3-66	9.18107	-0.241579	1.07472	0.0563147	0.812419
ACTL11P	15.1119	-0.160503	0.627925	0.0563063	0.812432
SNX30-DT	6.53338	-0.238062	0.865183	0.0562908	0.812458
LINC00519	31.9135	0.085901	0.358413	0.0562839	0.812469
TBX2-AS1	6.50078	0.257112	0.93808	0.0562776	0.812479
PPP1R7	1474.04	-0.0517261	0.215361	0.056267	0.812497	0.993113
ABCD4	982.094	0.0390981	0.164454	0.0562543	0.812517	0.993113
ABHD3	348.733	-0.0577257	0.240072	0.0562379	0.812544	0.993113
WSB2	4073.45	0.0418448	0.175618	0.056203	0.812601	0.993113
LINC00895	5.32535	-0.178414	0.864284	0.0561904	0.812622
GPNMB	30070	-0.0616991	0.253977	0.0561794	0.81264	0.993113
UBQLN2	3120.61	-0.0410107	0.17227	0.0561769	0.812644	0.993113
TMEM239	7.26115	-0.196394	0.766646	0.0561694	0.812656
MMP16	362.266	-0.0833499	0.334037	0.0561456	0.812695	0.993113
MT-ND4	44004.4	-0.075681	0.305401	0.056122	0.812734	0.993113
BOD1L1	4016.09	-0.0483304	0.202054	0.0560993	0.812771	0.993113
ILVBL-AS1	3.20562	-0.265323	1.03435	0.0560928	0.812782
SLC52A1	65.5545	0.0764448	0.317396	0.0560845	0.812795	0.993113
PDK4-AS1	84.6246	0.0847146	0.347193	0.0560724	0.812815	0.993113
CFHR1	2.37995	0.445096	1.54533	0.0560641	0.812829
SNORD114-21	8.17622	0.164898	0.671153	0.056037	0.812873
ANKHD1	8965.23	-0.0404122	0.170016	0.056009	0.812919	0.993113
NID1	4422.33	0.0848128	0.336916	0.0559705	0.812982	0.993113
KRR1	3831.73	-0.0388413	0.163692	0.05597	0.812983	0.993113
GYPA	25.6937	0.143944	0.554992	0.055944	0.813025
SEPTIN2	11442.9	-0.033678	0.142273	0.0559373	0.813036	0.993113
LCE4A	36.5586	0.0915231	0.379809	0.0559328	0.813044
IL17RD	979.871	-0.0548796	0.228649	0.0559258	0.813055	0.993113
GON7	193.33	0.0728369	0.299146	0.0559167	0.81307	0.993113
TMEM129	719.188	0.0451885	0.189921	0.0559096	0.813082	0.993113
FBXO28	7010.52	-0.0398218	0.16779	0.0558886	0.813116	0.993113
FDXR	277.034	0.056251	0.235278	0.0558524	0.813176	0.993113
SLC9A7P1	12.2478	-0.134514	0.555887	0.0558453	0.813187
RN7SL387P	4.9758	-0.270738	1.00303	0.0557809	0.813293
TIMM44	889.549	0.0382383	0.161627	0.055756	0.813334	0.993113
SMIM36	13.6514	0.141239	0.57192	0.0556533	0.813503
ENO2	782.312	0.0590708	0.245638	0.0556312	0.813539	0.993113
PTPRS	4160.3	0.0726632	0.296445	0.0556119	0.813571	0.993113
C2orf42	428.293	0.0503491	0.21174	0.0555893	0.813608	0.993113
MIR3183	7.10642	-0.166811	0.686371	0.0555717	0.813637
RDM1	44.9984	-0.111656	0.449915	0.0555635	0.813651
APOBEC3A	123.213	0.119445	0.457743	0.0555633	0.813651	0.993113
LINC01355	861.967	0.0510585	0.214283	0.0555309	0.813704	0.993113
AP2M1	5302	0.0427709	0.180685	0.0553954	0.813928	0.993113
TLCD1	245.377	0.0710964	0.293588	0.0553839	0.813947	0.993113
CSPG4P5	4.85807	0.60701	3.03881	0.0553166	0.814057
NDUFC2-KCTD14	23.3792	-0.167976	0.625347	0.0552982	0.814088
CENATAC-DT	42.2572	-0.071591	0.303488	0.0552957	0.814092
ZNF160	1484.46	-0.0371487	0.157656	0.0552952	0.814093	0.993113
ARMC6	1050.67	-0.0365485	0.15524	0.0552738	0.814128	0.993113
BTBD1	3748.41	0.0351042	0.14923	0.0551835	0.814277	0.993113
HTATIP2	951.016	0.064956	0.269077	0.0551456	0.81434	0.993113
MTX2	910.055	0.0627754	0.260981	0.0551053	0.814406	0.993113
OIT3	2.80382	-0.317365	1.17589	0.0550692	0.814466
EIF4A2	11821.4	-0.0444634	0.188059	0.0550575	0.814486	0.993113
GIMAP1	135.423	0.0702988	0.293164	0.0550219	0.814544	0.993113
MIR1537	18.2404	-0.10157	0.430591	0.0549422	0.814676
CHTF8	1826.85	-0.0479865	0.202931	0.0549323	0.814693	0.993113
NBAS	3877.49	0.0387137	0.164664	0.0549293	0.814698	0.993113
RN7SL344P	4.65013	-0.229605	0.947941	0.0549075	0.814734
RN7SL674P	3.13805	0.369783	1.2662	0.0549052	0.814738
ABHD10	561.314	0.0418202	0.177898	0.0549044	0.814739	0.993113
SPATA2	723.158	-0.0387146	0.164877	0.0548974	0.814751	0.993113
ZNF18	362.154	-0.056967	0.239641	0.0548669	0.814801	0.993113
ITGB1P1	8.71828	-0.556974	3.07472	0.0548543	0.814822
F2RL3	200.076	0.0938412	0.375779	0.0548458	0.814836	0.993113
CELF2-DT	43.5234	0.0856269	0.35865	0.0548367	0.814851
KARS1	5182.22	0.041932	0.178066	0.0548332	0.814857	0.993113
RPS16P5	35.2146	0.0938874	0.391073	0.0548218	0.814876
INTS6	6176.82	-0.0392767	0.167108	0.0548188	0.814881	0.993113
RNF32-AS1	88.5838	-0.0709733	0.298566	0.0547767	0.814951	0.993113
DHX29	2787.84	-0.0406545	0.173058	0.054731	0.815026	0.993113
DTHD1	20.6905	0.160834	0.621738	0.0546789	0.815113
SECISBP2	2510.43	-0.0391423	0.166829	0.0546692	0.815129	0.993113
GRWD1	2865.9	0.0453781	0.192655	0.054624	0.815204	0.993113
NAE1	1623.86	0.0464148	0.197106	0.0545499	0.815327	0.993113
HMCES	1646.12	0.0403888	0.172313	0.0545143	0.815386	0.993113
POC1A	151.048	0.051331	0.218809	0.0545137	0.815387	0.993113
PALS1	1603.33	-0.0381353	0.162955	0.0544781	0.815447	0.993113
AHDC1	3284.02	-0.0644015	0.268071	0.0544682	0.815463	0.993113
RNF115	1777.2	-0.0378933	0.161985	0.0544592	0.815478	0.993113
PTGDS	1066.7	0.0863096	0.348157	0.0544023	0.815573	0.993113
TBC1D9B	4886.46	-0.0417847	0.178131	0.0543811	0.815608	0.993113
LRRFIP1P1	9.60548	-0.141551	0.592193	0.0543776	0.815614
IRS3P	3.94809	-0.27307	1.03866	0.0543772	0.815614
RETREG2	3445.21	0.0467031	0.198407	0.0543608	0.815642	0.993113
SIGLEC12	4.21707	0.310657	1.09032	0.0543448	0.815668
ANPEP	4624.09	0.0716697	0.29531	0.054248	0.81583	0.993113
RPUSD2	512.061	0.0404919	0.173412	0.0542379	0.815847	0.993113
IGFALS	4.30959	0.228867	0.972772	0.0541236	0.816037
PCDHA13	4.29022	0.293299	1.09308	0.0541229	0.816038
ZBTB44	5535.96	-0.0427971	0.182859	0.0541155	0.816051	0.993113
SNRPE	795.484	0.0826802	0.337263	0.0541129	0.816055	0.993113
UBE2V2	2252.18	0.0518454	0.219889	0.0540844	0.816103	0.993113
KCNH5	2.88547	0.288372	1.12755	0.054058	0.816147
RNA5SP436	8.55996	0.194222	0.766302	0.0540271	0.816198
LINC00347	17.7951	-0.100569	0.431065	0.0540076	0.816231
FAM43B	14.7278	0.15097	0.603681	0.053987	0.816265
COA6-AS1	3.32476	0.273773	1.06919	0.0539306	0.81636
TMEM218	311.738	0.071872	0.299822	0.0538084	0.816564	0.993113
OR5T2	21.0805	0.11571	0.479776	0.0537892	0.816596
GTF2A1L	7.9621	-0.341144	1.16559	0.0537645	0.816638
SCARNA3	20.7083	0.110134	0.462545	0.0537644	0.816638
RNF146	2246.81	0.0416519	0.178718	0.0537481	0.816665	0.993113
RAB18	8361.57	0.0349774	0.150649	0.0537266	0.816701	0.993113
ADCYAP1R1	393.279	-0.105637	0.413728	0.05371	0.816729	0.993113
KCTD5	1549.51	-0.0384384	0.16537	0.0537012	0.816744	0.993113
BMAL2	3188.5	0.0414113	0.177918	0.0536457	0.816837	0.993113
ATPAF1	794.534	-0.0491792	0.210108	0.0536432	0.816841	0.993113
NCDN	772.315	0.0426224	0.183216	0.0536396	0.816847	0.993113
TMEM184C-DT	5.57137	0.268625	0.97514	0.0536324	0.816859
RNU2-55P	5.23458	-0.231162	0.90051	0.0535688	0.816966
CAP1	10394.1	-0.0373757	0.161025	0.0535635	0.816975	0.993113
CPNE8-AS1	14.2764	-0.130106	0.54467	0.0535617	0.816978
HIRIP3	174.246	-0.0515925	0.221557	0.0535525	0.816993	0.993113
C9orf24	10.0826	-0.223126	0.82368	0.0535393	0.817015
ZSCAN4	22.7216	-0.116332	0.485683	0.0535142	0.817057
RAB39B	32.1695	0.0956503	0.403358	0.0534959	0.817088
LCN12	9.576	0.143116	0.603264	0.0534704	0.817131
POLDIP3	4007.66	0.0384767	0.165871	0.0534504	0.817164	0.993113
NUP58	5661.96	0.0403712	0.173869	0.0534212	0.817214	0.993113
MIR455	2.54189	0.325414	1.218	0.0534003	0.817249
RN7SL703P	4.3239	-0.185526	0.790445	0.0533942	0.817259
NPM3	464.674	0.0514229	0.220192	0.0533912	0.817264	0.993113
ALOX12B	3348.66	-0.0495988	0.211886	0.0533902	0.817266	0.993113
CEACAM8	7.24239	-0.16576	0.697196	0.0533702	0.817299
PON3	178.651	-0.0679025	0.287164	0.0533695	0.817301	0.993113
MAP4K3-DT	433.96	0.0494821	0.212356	0.0533596	0.817317	0.993113
CD47	7180.81	0.0386976	0.166894	0.0533577	0.81732	0.993113
KCNE1	59.7379	-0.0811422	0.343158	0.0533477	0.817337	0.993113
ZNF585B	785.847	0.0459886	0.197721	0.0533463	0.817339	0.993113
ZC3H13	4021.28	0.0328323	0.142063	0.0533402	0.81735	0.993113
FLOT2	1882.6	0.0479566	0.205556	0.0532976	0.817421	0.993113
MAML2	3335.4	0.0506387	0.216461	0.0532961	0.817424	0.993113
IFT27	262.008	0.0552653	0.236657	0.053272	0.817465	0.993113
RPS3AP26	28.1265	-0.17365	0.636008	0.0532314	0.817533
LINC02241	113.598	-0.0691294	0.29391	0.0532031	0.817581	0.993113
NNT-AS1	391.199	-0.0514264	0.22069	0.0531744	0.817629	0.993113
RNU1-124P	19.3084	-0.112297	0.474686	0.0531691	0.817638
TTC31	592.8	0.0427787	0.184809	0.0531217	0.817718	0.993113
PSMC1	3057.65	0.0414905	0.179105	0.0530882	0.817774	0.993113
RNU7-77P	6.29696	0.189314	0.769877	0.0530657	0.817812
RPL11P3	66.2482	0.106722	0.435168	0.0530557	0.817829	0.993113
RPL23AP35	10.3948	-0.159666	0.657978	0.0530535	0.817833
C17orf114	3.99424	0.280922	1.05471	0.0529895	0.817941
MGRN1	2033.54	0.0475465	0.204589	0.0529424	0.81802	0.993113
SAG	75.8961	-0.0651883	0.280836	0.0529415	0.818022	0.993113
C12orf73	179.751	0.0631544	0.26986	0.052923	0.818053	0.993113
CDYLP1	6.43179	-0.194916	0.788358	0.0529176	0.818062
HSPD1P9	7.4081	-0.196033	0.784774	0.0529151	0.818066
KCNA1	9.80152	0.208855	0.791814	0.0529148	0.818067
IGKV1-6	11.8304	0.311656	1.01045	0.0529049	0.818083
POLR2D	2362.12	0.0349567	0.151767	0.0528933	0.818103	0.993113
CYB561D2	245.225	0.0443681	0.192466	0.0528534	0.818171	0.993113
SLC6A14	626.285	0.0434603	0.188189	0.0528305	0.818209	0.993113
OR8B5P	4.61124	-0.204415	0.858786	0.0528004	0.81826
LINC02925	33.4425	0.0821295	0.353541	0.0527427	0.818358
SMIM5	335.176	0.0913029	0.371692	0.0526799	0.818464	0.993113
CASK	2307.64	-0.0354372	0.154229	0.0526135	0.818576	0.993113
RUSC1	1139.3	-0.0420009	0.182164	0.0526017	0.818596	0.993113
PTOV1-AS2	42.4722	-0.100097	0.417841	0.0525904	0.818616
CGB7	17.6049	-0.132132	0.549758	0.0525324	0.818714
SPOCK1	549.63	0.0977333	0.391447	0.0525267	0.818724	0.993113
LINC00681	10.6006	-0.155291	0.63996	0.0525148	0.818744
DAP3	2653.62	-0.0473951	0.204821	0.0524641	0.81883	0.993113
RNU6-90P	9.99764	-0.138959	0.595037	0.0524309	0.818886
AMER2	69.1643	-0.0681252	0.294313	0.0524088	0.818924	0.993113
SNORD114-7	15.8042	-0.151071	0.612116	0.0523601	0.819006
SLC39A5	5.42421	-0.284146	1.00417	0.0523526	0.819019
RPL13AP3	5.77496	0.220968	0.8783	0.0523412	0.819038
SGTB	1102.08	0.0389101	0.169653	0.0522664	0.819165	0.993113
SCARNA1	13.1037	-0.130252	0.550131	0.0522558	0.819183
BBC3	147.305	0.0570219	0.246837	0.0522535	0.819187	0.993113
LCMT2	1051.57	0.0432658	0.188245	0.0522245	0.819237	0.993113
RAB43	970.259	0.0767255	0.320691	0.0522172	0.819249	0.993113
PDE5A	680.473	-0.0377769	0.16502	0.0521909	0.819294	0.993113
ZNF233	32.8058	0.0939903	0.400776	0.052183	0.819307
MARCKS	6762.99	-0.0391771	0.170824	0.052182	0.819309	0.993113
CLUAP1	475.409	0.0377667	0.165175	0.0521466	0.819369	0.993113
LINC01441	3.29101	-0.249496	1.00076	0.0521115	0.819429
RAB5A	5307.61	0.0406958	0.177296	0.0521011	0.819447	0.993113
APAF1	914.947	-0.0360438	0.157723	0.052072	0.819496	0.993113
P3H3	352.492	0.0619051	0.265181	0.0520659	0.819507	0.993113
PABPN1	3229.41	-0.0381815	0.166802	0.0520306	0.819567	0.993113
BCAP31	4020.45	0.0366646	0.16042	0.0519572	0.819692	0.993113
LINC01780	6.31852	-0.190878	0.794948	0.0519274	0.819743
FAM151B-DT	214.981	0.0571135	0.247433	0.0519131	0.819767	0.993113
COX5BP6	3.12035	-0.28827	1.10517	0.0519116	0.81977
LINC01833	32.3395	-0.0981306	0.417342	0.0519116	0.81977
RNU6-1228P	4.66234	-0.209363	0.904771	0.0518535	0.819869
ALS2	2660.28	-0.0362364	0.158791	0.0518235	0.81992	0.993113
TXNDC15	1454.95	-0.0387811	0.169767	0.0518133	0.819937	0.993113
WEE2-AS1	81.2139	-0.0640514	0.278605	0.0518082	0.819946	0.993113
CYBC1	1455.79	-0.0387934	0.169875	0.051799	0.819962	0.993113
PPM1G	2829.73	0.039773	0.174035	0.0517489	0.820048	0.993113
LZTFL1	972.151	-0.0461279	0.201119	0.0517213	0.820095	0.993113
CCL27	2964.34	-0.0658695	0.279953	0.0516864	0.820154	0.993113
LEPROT	5024.76	-0.0322914	0.141979	0.0516538	0.82021	0.993113
DCAF8-DT	10.8236	-0.232497	0.832594	0.0516477	0.820221
TRIM34	208.977	-0.0598292	0.259067	0.051622	0.820264	0.993113
RUSF1	1592.58	0.0375786	0.164966	0.051596	0.820309	0.993113
WDR44	1172.52	-0.0402305	0.176355	0.051592	0.820316	0.993113
IL1F10	120.894	-0.0666681	0.288343	0.0515775	0.820341	0.993113
FNBP1	2398.15	-0.0390068	0.171107	0.0515557	0.820378	0.993113
PPIC	820.882	0.0524955	0.228221	0.051433	0.820588	0.993113
TCP11	11.517	-0.133282	0.575606	0.051397	0.82065
RBMS2P1	12.3352	-0.156561	0.640854	0.0513535	0.820725
POLE3	2859.08	0.0376008	0.165372	0.0513516	0.820728	0.993113
BNC2-AS1	2.91774	-0.305358	1.21398	0.0513383	0.820751
RFK	1169.14	-0.0447358	0.196036	0.0513322	0.820761	0.993113
CNTNAP5-DT	4.86945	0.232961	0.965566	0.0513205	0.820781
CHAF1B	214.649	0.0494693	0.217149	0.0512548	0.820894	0.993113
SLC16A9	17.7335	0.106757	0.469833	0.0512538	0.820896
NUP93-DT	3.81731	-0.243015	0.991656	0.0511805	0.821022
WDR41	2487.12	0.0398515	0.175336	0.0511532	0.821069	0.993113
USP50	14.8439	-0.120686	0.518902	0.0511293	0.82111
DPY19L1P2	23.0877	0.124758	0.519168	0.0511214	0.821123
MIR548AJ1	4.38062	-0.246594	0.963511	0.0511045	0.821152
DNAAF4	30.3649	0.103495	0.440494	0.0510825	0.82119
RPL23AP2	11.0636	-0.232107	0.867253	0.0510754	0.821202
RPL21P99	8.5663	0.185276	0.733421	0.0510638	0.821222
CIT	531.476	0.043724	0.192364	0.0510464	0.821252	0.993113
C1orf147	5.77143	0.271531	1.0003	0.0510214	0.821295
MIR8075	63.6448	-0.0723699	0.315653	0.0510169	0.821303	0.993113
SPPL2B	671.971	-0.0517264	0.225958	0.0510154	0.821306	0.993113
GOLM1	535.34	0.0590066	0.255789	0.0510015	0.82133	0.993113
DCTD	1855.43	-0.0399479	0.176124	0.0510011	0.82133	0.993113
LINC01685	4.00437	-0.237552	0.947881	0.0509865	0.821356
FBXO42	2386.46	0.0414005	0.182328	0.0509742	0.821377	0.993113
SLBP	1976.53	0.0403636	0.177919	0.050945	0.821427	0.993113
LINC02263	73.5894	0.0757422	0.327739	0.0509382	0.821439	0.993113
GULOP	14.4659	-0.120008	0.518334	0.0508956	0.821512
OTUD6A	5.75729	-0.197533	0.822668	0.0508727	0.821552
LIPG	663.729	-0.0680697	0.291417	0.0508508	0.821589	0.993113
METTL15P1	3.25966	-0.317091	1.29152	0.0508094	0.821661
SUGT1P2	30.7151	0.090974	0.395695	0.0507657	0.821736
ZNF479	25.229	0.0928691	0.4067	0.0507402	0.82178
CFAP58	10.9513	-0.184519	0.725771	0.050729	0.8218
KCTD14	32.7923	-0.0960828	0.413333	0.0507216	0.821812
DNAAF8	3.28099	-0.370027	1.29652	0.0507127	0.821828
ZXDC	1505.09	-0.0426158	0.188048	0.0506995	0.821851	0.993113
ADAM15	9171.66	-0.0377493	0.16707	0.0506652	0.82191	0.993113
TMEM260	1008.06	-0.0443739	0.19562	0.0506533	0.82193	0.993113
MED23	2719.31	-0.0357776	0.1586	0.050652	0.821933	0.993113
TTBK2-AS1	7.19066	0.214317	0.841313	0.0506114	0.822003
SMC5	3603.89	0.0547656	0.238906	0.0506012	0.82202	0.993113
METTL8	2812.17	0.0372699	0.165171	0.0505996	0.822023	0.993113
ZNF165	180.943	-0.0652664	0.283645	0.0505978	0.822026	0.993113
CMTM1	34.4948	-0.0847711	0.370321	0.0505927	0.822035
LINC00536	9.69951	0.144533	0.620909	0.0505653	0.822082
EXT1	4786.08	-0.0422282	0.186585	0.050548	0.822112	0.993113
RBM12	6634.26	-0.0383185	0.169805	0.0504964	0.822202	0.993113
PAQR6	143.706	-0.0641079	0.27985	0.0504949	0.822204	0.993113
GRIA1	38.4076	0.0788319	0.346801	0.0504689	0.822249
PGK1P1	9.44323	-0.153813	0.658921	0.0504682	0.822251
NANOGP8	12.4794	-0.122676	0.534334	0.0504425	0.822295
CEP164	937.784	-0.0373122	0.165845	0.050333	0.822485	0.993113
CXCR2	120.358	-0.060774	0.26799	0.0502995	0.822543	0.993113
FRG1DP	16.3852	-0.135353	0.584284	0.0502081	0.822702
TPT1-AS1	785.838	0.0480624	0.212407	0.0501767	0.822756	0.993113
NOP58	3346.82	-0.041046	0.182081	0.0501737	0.822761	0.993113
ZNF35	554.025	0.0407528	0.181272	0.0501531	0.822797	0.993113
BOLA3-DT	73.8447	-0.0606227	0.269401	0.0501386	0.822822	0.993113
RAD51C	414.22	-0.0598875	0.261905	0.0501341	0.82283	0.993113
UCK2	4088.3	0.0380375	0.169261	0.0501247	0.822846	0.993113
RPS29P14	26.1554	-0.0879333	0.388436	0.0500864	0.822913
MED17	2502.95	-0.0375881	0.167398	0.0500715	0.822939	0.993113
MIEF2	218.532	0.0469004	0.208517	0.0500604	0.822958	0.993113
EEF2	78864.5	-0.0380502	0.169389	0.0500283	0.823014	0.993113
TRAJ11	3.85184	0.286042	1.0741	0.050023	0.823023
THEGL	28.1697	-0.096222	0.419272	0.0500143	0.823038
LINC02079	3.28906	-0.276343	1.06254	0.0500057	0.823053
NLRP2	315.482	-0.0395212	0.176526	0.0499896	0.823081	0.993113
ADH6	20.0738	0.101662	0.447269	0.0499775	0.823102
MIR8086	6.42646	-0.192881	0.794218	0.0499409	0.823166
GRK3	2087.5	0.0352898	0.157595	0.0499317	0.823182	0.993113
AFDN-DT	36.2364	-0.126627	0.522032	0.0499286	0.823188
BTN2A2	517.803	0.0439038	0.19538	0.0498957	0.823245	0.993113
ZNF691	260.512	0.039186	0.175312	0.0498777	0.823276	0.993113
SHC1	5064.76	-0.0394292	0.175638	0.0498686	0.823292	0.993113
ZNF687-AS1	3.35151	-0.505556	1.38491	0.0498675	0.823294
MIR3939	7.7602	0.192213	0.83852	0.0498671	0.823295
SH3GLB1	10989.7	0.03733	0.166545	0.0498657	0.823297	0.993113
HAPLN1	4.33071	0.482717	1.38274	0.0498169	0.823382
ZNF777	652.909	-0.0478261	0.21216	0.0498107	0.823393	0.993113
MBOAT2	4192.16	-0.0567562	0.248824	0.0497548	0.82349	0.993113
RPS26P20	4.51841	0.206902	0.863796	0.0497433	0.82351
MOCS3	661.685	0.0359139	0.160801	0.0497379	0.82352	0.993113
ALG1	727.395	0.041933	0.187117	0.0497228	0.823546	0.993113
ARHGEF26	1429.86	-0.0491858	0.217803	0.0496967	0.823592	0.993113
GALNTL5	7.39043	-0.197182	0.802199	0.0496458	0.823681
SLC25A46	3928	-0.0427246	0.190327	0.0496342	0.823701	0.993113
PABPC1P11	23.9006	-0.10064	0.439781	0.0496224	0.823722
OSGEP	438.598	-0.0403893	0.180822	0.0496014	0.823758	0.993113
PHC1	525.864	0.0525647	0.232667	0.0495964	0.823767	0.993113
NDST2	1654.04	0.0395669	0.176879	0.0495917	0.823775	0.993113
SPTBN5	110.32	0.0759219	0.329963	0.0495791	0.823797	0.993113
SRCAP	2737.56	0.0466439	0.207237	0.0495747	0.823805	0.993113
HMGN1P14	11.7547	-0.127502	0.55782	0.04957	0.823813
SELENOO	542.492	-0.0453765	0.20235	0.0495593	0.823832	0.993113
CABIN1	2389.33	-0.0388074	0.173684	0.0495196	0.823901	0.993113
TEKT5	3.76223	0.456832	1.39435	0.0495182	0.823904
RBM22	2097.79	0.0355614	0.159483	0.0494856	0.823961	0.993113
WDR48	2310.84	0.036619	0.164165	0.0494647	0.823997	0.993113
LINC02968	26.4171	0.0945456	0.41737	0.0494108	0.824092
SGCZ	20.389	-0.221221	0.80013	0.0493801	0.824146
ERI2	488.343	-0.0458725	0.204821	0.0493396	0.824216	0.993113
CCL15	23.648	-0.101671	0.446964	0.0493358	0.824223
DLST	4093.46	-0.0371612	0.166771	0.0492746	0.82433	0.993113
NAGK	1745.14	-0.0397782	0.178303	0.0492698	0.824339	0.993113
SLC45A3	115.42	-0.0513255	0.230218	0.0492647	0.824348	0.993113
ARHGEF28	1268.62	0.055179	0.243883	0.0491976	0.824465	0.993113
SHE	491.895	0.0626722	0.275002	0.0491624	0.824527	0.993113
USP44	49.9548	0.0796532	0.351324	0.0491586	0.824534
GOT2P6	9.52315	-0.14247	0.624746	0.0491528	0.824544
C2CD4D	9.9289	0.142012	0.61682	0.0491191	0.824603
ENSA	5804.74	0.0482095	0.214668	0.049101	0.824635	0.993113
NSMCE4A	641.392	0.051939	0.231045	0.0490993	0.824638	0.993113
MAPK6	11684.7	-0.0465514	0.207702	0.0490983	0.82464	0.993113
KIAA0319L	1665.51	0.0334774	0.151011	0.0490309	0.824758	0.993113
VSTM4	1014.42	0.0602468	0.265034	0.0489814	0.824845	0.993113
RN7SL833P	4.41442	-0.207993	0.885707	0.0489524	0.824896
CREBL2	2166.44	-0.0489464	0.218274	0.0489475	0.824905	0.993113
GPX2	286.123	0.0690015	0.301719	0.0488896	0.825007	0.993113
	1.51756e+06	0.456617	1.9044	0.0488867	0.825012	0.993113
PPFIA3	892.483	-0.0567851	0.251339	0.0488811	0.825022	0.993113
GIMAP8	655.688	0.047153	0.211251	0.0488792	0.825025	0.993113
MTUS2-AS1	12.0758	-0.143132	0.616617	0.0488543	0.825069
RNU6ATAC14P	2.54852	-0.238517	1.24138	0.048832	0.825108
CHORDC1	4135.12	-0.0384604	0.173294	0.0488206	0.825128	0.993113
PDE2A-AS2	8.16285	-0.158176	0.688492	0.0488108	0.825146
SEM1P1	2.57618	-0.302855	1.25093	0.0487236	0.825299
RPL13P5	44.0422	-0.0833317	0.368767	0.0486507	0.825428
TCP10L3	6.58366	0.170456	0.746432	0.0486394	0.825448
CPP	9.37511	-0.130619	0.582563	0.0486387	0.825449
ATN1	4639.79	-0.0693813	0.302496	0.0486372	0.825452	0.993113
VIPAS39	695.693	-0.0437463	0.197118	0.0486259	0.825472	0.993113
PRH1	64.2624	0.0751742	0.3347	0.0486258	0.825472	0.993113
FOXJ1	56.3022	0.0600236	0.271726	0.0486248	0.825474
ZNF675	734.273	-0.0474441	0.212983	0.0486223	0.825478	0.993113
STMP1	2054.08	0.0594729	0.262693	0.0486159	0.82549	0.993113
NEXN	44.908	0.0809052	0.358984	0.0486032	0.825512
PENK-AS1	68.6135	0.0953634	0.409308	0.0486005	0.825517	0.993113
CUL2	2401.4	-0.035802	0.162063	0.0485309	0.82564	0.993113
PPTC7	6450.19	-0.0447018	0.200795	0.0485242	0.825652	0.993113
SCAMP1	3704.06	-0.0404491	0.182573	0.0485232	0.825653	0.993113
MIR6851	2.99801	0.421781	1.40328	0.0485094	0.825678
PITPNA-AS1	60.7228	0.123079	0.504665	0.0485079	0.82568	0.993113
CDC42SE2	3285.88	-0.0371046	0.1679	0.0484772	0.825735	0.993113
ATG4B	1658.61	-0.0344795	0.156337	0.0484606	0.825764	0.993113
SYK	1574.78	-0.0446168	0.200885	0.0484512	0.825781	0.993113
MIR4635	8.07427	-0.173862	0.738912	0.0483688	0.825926
RNU6-957P	2.71601	-0.229466	1.03102	0.0483679	0.825928
CX3CL1	871.955	-0.0893026	0.375249	0.0483564	0.825948	0.993113
CDH18	15.0466	0.136334	0.584431	0.0483537	0.825953
MSS51	99.4154	0.0599783	0.269498	0.0483511	0.825958	0.993113
DDX50	2052.19	-0.0387926	0.175643	0.0483488	0.825962	0.993113
SLC25A44	2745.99	-0.0449868	0.202699	0.048308	0.826034	0.993113
C1GALT1C1	431.804	-0.04401	0.199057	0.0483067	0.826036	0.993113
PTEN	12115.9	-0.0378865	0.171656	0.0482864	0.826072	0.993113
RPIA	619.28	0.0356412	0.162011	0.0482639	0.826112	0.993113
AKIRIN2	1444.93	-0.0415843	0.18831	0.0481724	0.826274	0.993113
DHX34	1270.15	0.0424096	0.19201	0.0481578	0.8263	0.993113
NFILZ	70.6244	0.0671756	0.301956	0.0481511	0.826312	0.993113
RNF113B	8.46437	0.15738	0.679279	0.0481153	0.826376
SDF4	2199.04	0.0401092	0.181855	0.048109	0.826387	0.993113
PSMC3	2086.98	0.0391982	0.177838	0.0480985	0.826406	0.993113
C9orf64	267.256	0.0454097	0.205897	0.0480679	0.82646	0.993113
ZNF34	309.818	0.0472695	0.213973	0.0480597	0.826475	0.993113
SPINK9	2.8918	-0.257753	1.16412	0.0480495	0.826493
MT-ATP6	5823.58	-0.0819364	0.35079	0.0480364	0.826516	0.993113
SNORD3E	36.918	-0.0961671	0.422674	0.0480077	0.826567
NBR2	228.605	0.0495663	0.224356	0.0479979	0.826584	0.993113
FAM98C	343.152	-0.0474896	0.215023	0.0479927	0.826594	0.993113
RN7SL753P	7.26381	0.155973	0.688995	0.0479748	0.826626
VN1R5	3.1217	-0.21847	0.951378	0.0479531	0.826664
CTNNBIP1	7015.32	-0.0582681	0.259083	0.0479404	0.826687	0.993113
LYPD5	3337.53	-0.0411197	0.186574	0.0479189	0.826725	0.993113
RPS15AP10	61.2744	-0.072857	0.326562	0.0478938	0.82677	0.993113
TMC2	149.311	0.0500349	0.227133	0.0478936	0.82677	0.993113
MRPL39	1137.26	0.0442829	0.200689	0.0478708	0.826811	0.993113
TOGARAM1	1678.85	0.039176	0.178293	0.0478103	0.826918	0.993113
CHI3L1	423.56	-0.0563801	0.253012	0.0477858	0.826962	0.993113
ISLR2	26.3431	-0.107876	0.477934	0.0477689	0.826992
LIN7B	100.808	0.0701822	0.313548	0.047749	0.827028	0.993113
TMEM45B	2671.73	-0.0556404	0.249093	0.0477452	0.827034	0.993113
PARM1	1162.8	-0.0432645	0.196459	0.0476984	0.827118	0.993113
DPH5	805.909	0.0485901	0.219735	0.0476852	0.827141	0.993113
PCGF6	387.384	0.0483513	0.219279	0.0476767	0.827157	0.993113
DUT	856.169	0.0486827	0.22024	0.0476736	0.827162	0.993113
GGCX	1687.63	-0.0460812	0.208936	0.0476706	0.827167	0.993113
BMP3	43.2422	0.0883937	0.392548	0.047629	0.827242
ULK4P1	11.2455	-0.184403	0.755442	0.0476269	0.827245
CNTN2	154.962	0.0634333	0.285214	0.047621	0.827256	0.993113
ZNF136	785.852	0.0419204	0.190944	0.0476121	0.827272	0.993113
LAMTOR2	420.292	0.0641802	0.285375	0.0475931	0.827306	0.993113
GRM3-AS1	3.75763	0.277788	1.05494	0.0475438	0.827394
LINC02343	8.10423	0.148405	0.655674	0.0474625	0.827539
PIFO	56.6553	-0.0736153	0.333123	0.047441	0.827577
RPL32P13	3.77971	0.309996	1.17376	0.0474269	0.827603
MTSS2	1495.61	-0.0509042	0.230311	0.0473307	0.827775	0.993113
GPR21	86.518	-0.0704863	0.316394	0.0472957	0.827838	0.993113
RPL7L1P3	24.9816	-0.0944802	0.425115	0.0472304	0.827955
PAPSS2	461.603	0.0620082	0.277616	0.0472256	0.827963	0.993113
CTC-338M12.4	148.947	0.0554746	0.252561	0.0472111	0.827989	0.993113
ARHGEF7-IT1	3.31496	0.221787	1.03347	0.0472046	0.828001
PRDM11	504.365	-0.0525399	0.23806	0.0472012	0.828007	0.993113
FRY-AS1	4.37733	-0.214634	0.913555	0.0471907	0.828026
PEX12	306.678	0.0451461	0.206729	0.0471339	0.828128	0.993113
ERI1	1505.61	-0.047776	0.217269	0.0471329	0.828129	0.993113
MIRLET7G	12.0492	0.112152	0.51099	0.0471284	0.828138
MSTO1	842.836	0.0352761	0.162197	0.0471273	0.82814	0.993113
LINC02225	33.1307	-0.0930329	0.414936	0.0470991	0.82819
CGA	16.31	-0.148976	0.630614	0.047026	0.828322
DENND4C	8446.15	-0.0360621	0.165704	0.0470197	0.828333	0.993113
ZNF33BP1	26.647	-0.0968758	0.435771	0.047019	0.828334
LINC03044	2.95547	-0.305079	1.21394	0.0469586	0.828443
AGBL3	149.057	0.0558251	0.254924	0.0469432	0.82847	0.993113
MRLN	44.5332	-0.0813637	0.366069	0.0469428	0.828471
MYO15A	77.9055	-0.0843375	0.372964	0.0469238	0.828505	0.993113
SNORD43	6.28168	-0.152079	0.694866	0.0469018	0.828545
RN7SL146P	16.5313	0.127554	0.556184	0.0468659	0.82861
GAR1-DT	3.1059	-0.373743	1.58046	0.0468609	0.828618
KCNC4-DT	8.4363	-0.153203	0.674661	0.0468522	0.828634
PTPA	2035.73	-0.0330795	0.152617	0.0468372	0.828661	0.993113
UVRAG	1773.89	-0.0371924	0.171213	0.046807	0.828716	0.993113
OR5P2	27.0601	0.091322	0.413361	0.0467701	0.828782
BCO1	14.1442	-0.113671	0.515707	0.0467626	0.828796
POLR1C	2030.4	-0.0365743	0.168699	0.0466837	0.828938	0.993113
SNAP25	130.129	-0.0874183	0.380629	0.0466633	0.828975	0.993113
SLC37A4	335.757	-0.0450459	0.207206	0.0466439	0.82901	0.993113
LINC00479	9.20314	0.231406	1.00597	0.0466423	0.829013
NSL1	806.894	0.0490868	0.224344	0.046635	0.829026	0.993113
FBXO34	1859.37	-0.036397	0.168048	0.0465985	0.829092	0.993113
FOXO1	5292.94	0.0476613	0.217823	0.0465924	0.829102	0.993113
MICALL2	724.2	-0.0541635	0.246181	0.0465622	0.829157	0.993113
NCLN	1982.54	0.0446286	0.204841	0.0465165	0.82924	0.993113
MIR1299	11.3742	0.11755	0.536996	0.0464853	0.829296
ZNF611	733.216	0.0404399	0.186722	0.0464329	0.829391	0.993113
MIR2467	21.8857	-0.127409	0.553239	0.0464163	0.829421
C14orf28	210.353	-0.0648747	0.293297	0.0464162	0.829421	0.993113
RN7SL45P	9.36769	-0.273398	0.983419	0.0464075	0.829437
RNVU1-4	5.43437	0.234242	0.963648	0.0464056	0.82944
NCCRP1	7133.48	-0.0450579	0.206858	0.0464008	0.829449	0.993113
YME1L1	8384.37	-0.0329498	0.152682	0.0463976	0.829455	0.993113
TSFM	1175.33	-0.040471	0.186765	0.0463966	0.829456	0.993113
PPP2R5B	1004.47	-0.0351416	0.162843	0.0463712	0.829502	0.993113
LINC02137	22.7754	-0.10761	0.480858	0.046362	0.829519
EPB41L5	1391.25	0.0450477	0.20702	0.0463592	0.829524	0.993113
TIRAP-AS1	12.5221	-0.126567	0.573102	0.0463034	0.829625
TNS1	11418.2	-0.0654102	0.292366	0.0462823	0.829663	0.993113
CYLC2	2.99465	-0.283662	1.1338	0.0462808	0.829666
GAPDHP49	6.79416	-0.20506	0.879888	0.0462639	0.829697
WBP1L	6661.48	-0.0413773	0.190773	0.0462464	0.829729	0.993113
IPO5	10036.7	-0.0361794	0.167638	0.0462094	0.829796	0.993113
RBMS3-AS2	10.871	0.171286	0.723186	0.0462089	0.829797
CASC11	15.513	0.121929	0.543556	0.0461497	0.829904
INPP5A	1248.08	0.0369339	0.171341	0.0461348	0.829931	0.993113
HSD17B1	118.737	0.071942	0.324811	0.0461214	0.829955	0.993113
CDK10	805.657	-0.0373933	0.173549	0.0461118	0.829973	0.993113
CHMP2B	4653.09	0.0430331	0.198418	0.0461059	0.829983	0.993113
MTIF2	769.694	0.0371132	0.172405	0.0460581	0.83007	0.993113
C4orf17	35.3727	-0.0826788	0.378041	0.0460109	0.830156
MACROD1	254.97	0.0582993	0.266393	0.0460017	0.830173	0.993113
ANP32A	1644.17	-0.0422756	0.195578	0.0459957	0.830184	0.993113
IL6	3610.69	0.0842658	0.36609	0.045969	0.830232	0.993113
SEPSECS	834.599	-0.0473314	0.218255	0.0459621	0.830245	0.993113
METAP2	4868.35	0.0366036	0.170044	0.045955	0.830258	0.993113
PLPP2	1549.57	-0.0554675	0.252844	0.0459317	0.8303	0.993113
TAF6	1068.84	-0.0426671	0.197694	0.0459121	0.830336	0.993113
SHLD3	243.743	0.0520359	0.239958	0.0458674	0.830417	0.993113
CHD1	2128.88	0.0474786	0.218866	0.0457976	0.830544	0.993113
ACTR3	15299.1	-0.0324023	0.151149	0.0457935	0.830552	0.993113
ZNF836	665.497	0.0446068	0.206821	0.0457314	0.830665	0.993113
CACNG8	88.772	-0.0603983	0.279154	0.0457311	0.830665	0.993113
FOXN1	1033.65	0.040233	0.187029	0.0456769	0.830764	0.993113
ZNF114	22.0873	0.109011	0.490362	0.0456761	0.830766
GUSBP9	132.021	0.0508677	0.236493	0.0456757	0.830766	0.993113
ETNK2	570.764	0.0603708	0.27466	0.0456544	0.830805	0.993113
NABP1	4340.34	-0.0499803	0.230118	0.0456054	0.830895	0.993113
SERPINA10	371.689	-0.0480728	0.222747	0.0455916	0.83092	0.993113
HRG-AS1	67.75	0.0648053	0.299643	0.0455747	0.830951	0.993113
COL1A2	46713.8	-0.0737602	0.326564	0.0455209	0.831049	0.993113
CCZ1	1673.49	0.0499525	0.230471	0.045516	0.831058	0.993113
FCHO2-DT	6.2302	0.209732	0.875051	0.0455004	0.831086
PKN3	173.915	0.0590854	0.271807	0.0454992	0.831089	0.993113
RNY1P9	4.88943	-0.22164	0.931321	0.0454871	0.831111
FBXW4	1583.06	-0.0376416	0.175938	0.0453856	0.831297	0.993113
SNORD14A	56.1955	0.0801134	0.365147	0.0453628	0.831338
SRP9	7229.92	0.0486062	0.224815	0.0453231	0.831411	0.993113
DUS3L	709.103	-0.0420814	0.196235	0.0453026	0.831449	0.993113
ARMC3	54.6754	-0.0611652	0.286379	0.0452501	0.831545
TDRD9	25.1297	-0.111924	0.49712	0.0452498	0.831545
TBX3	739.328	-0.0538085	0.248033	0.0452276	0.831586	0.993113
USP11	1350.57	-0.0532947	0.245632	0.045174	0.831684	0.993113
PEAK3	16.7946	0.103431	0.476971	0.04514	0.831747
CYYR1-AS1	140.272	0.0530575	0.247323	0.0451391	0.831748	0.993113
GPRC5C	979.847	-0.0486415	0.225703	0.0451322	0.831761	0.993113
TCAF1P1	226.069	0.0457268	0.213872	0.0451237	0.831777	0.993113
CCNB3P1	13.5372	-0.114297	0.526162	0.0451187	0.831786
MIR4639	2.99199	-0.207224	1.01029	0.0451038	0.831813
ADAM17	5607.33	-0.0390334	0.182725	0.0450586	0.831896	0.993113
LNX1-AS2	50.147	0.0671519	0.313175	0.0450555	0.831902
SLC26A11	432.321	0.0516247	0.239553	0.0450201	0.831967	0.993113
HSPE1P11	34.9732	-0.0762479	0.355115	0.0450014	0.832001
DUSP7	12411.1	0.0432132	0.201747	0.0449821	0.832037	0.993113
VWA8	1062.49	0.0482136	0.224391	0.0449447	0.832106	0.993113
BBOF1	97.2105	0.0718101	0.329393	0.0449239	0.832144	0.993113
IGLV1-36	8.59719	-0.188516	0.891666	0.0449151	0.83216
TLR2	1616	0.066282	0.299977	0.0449071	0.832175	0.993113
CYB561	2292.28	-0.0360947	0.169698	0.0448867	0.832213	0.993113
KRTCAP3	107.476	0.0621409	0.288329	0.0448514	0.832278	0.993113
TBCE	826.793	-0.0413229	0.193826	0.0448371	0.832304	0.993113
DEFB105A	9.80858	-0.176804	0.764269	0.0448161	0.832343
TMEM117	603.999	-0.0463421	0.216617	0.0448025	0.832368	0.993113
DYRK4	375.606	0.0679707	0.309625	0.0447439	0.832476	0.993113
DNAI4	297.926	0.108383	0.454101	0.0447008	0.832555	0.993113
TAF6L	304.991	-0.0498242	0.232846	0.0446942	0.832567	0.993113
PHF13	1284.47	-0.0502243	0.233654	0.0446863	0.832582	0.993113
TBC1D10B	2052.66	-0.0487822	0.227276	0.0446832	0.832588	0.993113
LRRC37A9P	5.65705	0.170628	0.774609	0.0446559	0.832638
CLRN1-AS1	3.42292	-0.29113	1.10685	0.0446437	0.832661
MOB4	3713.14	0.0406918	0.191185	0.0445948	0.832751	0.993113
GRIN1	17.4051	0.112287	0.516369	0.0445867	0.832766
PAPLN	893.133	0.051682	0.240469	0.044558	0.832819	0.993113
SNAP25-AS1	51.697	-0.076778	0.355856	0.0445515	0.832831
CNOT7	4898.85	0.0398989	0.187616	0.0445493	0.832835	0.993113
PPP1R32	87.5952	-0.0634532	0.295757	0.0445368	0.832858	0.993113
HEPACAM	5.64979	-0.206654	0.868157	0.0445068	0.832914
MIR30B	4.19457	0.253109	1.07092	0.0444057	0.833101
ATOSA	2036.62	-0.0384924	0.181655	0.0443968	0.833117	0.993113
B3GNT9	269.914	0.0423861	0.200195	0.044363	0.83318	0.993113
MCU	1507.59	0.0402965	0.190073	0.0443478	0.833208	0.993113
RPL32P3	8.71529	-0.182856	0.773699	0.0442787	0.833336
LINC02055	104.018	0.0813101	0.368163	0.0442256	0.833434	0.993113
FAM47E	133.94	-0.0627055	0.291624	0.0442252	0.833435	0.993113
ROCK1	4941.38	-0.0360058	0.170532	0.0441956	0.83349	0.993113
PGAM1P2	7.98715	-0.161077	0.71652	0.0441827	0.833514
IGKV2D-29	45.3078	-0.771407	2.1696	0.0441579	0.83356
METTL25B	475.85	-0.0358673	0.170413	0.0441323	0.833608	0.993113
ZSWIM4	802.507	-0.0489618	0.229683	0.044131	0.83361	0.993113
BASP1-AS1	104.433	0.0639655	0.29831	0.0441245	0.833622	0.993113
FCRL2	23.7342	-0.109811	0.495393	0.0441215	0.833628
OR1I1	151.444	-0.0536185	0.252472	0.0440615	0.833739	0.993113
ADAMTS9	12250.5	-0.078009	0.348412	0.0440396	0.83378	0.993113
KDM4D	22.9469	0.106607	0.484662	0.0440319	0.833794
MYO1E	4826.68	-0.0371335	0.176083	0.0439804	0.83389	0.993113
KRT18P15	13.7109	0.108922	0.51047	0.0439489	0.833949
CYP4F11	31.9823	-0.0795661	0.375611	0.0438969	0.834046
RAPGEF3	619.449	-0.048023	0.226155	0.0438891	0.83406	0.993113
ST20-MTHFS	25.2058	0.142722	0.616965	0.0438842	0.834069
STRA8	3.44559	0.260551	1.08283	0.0438758	0.834085
FLRT1	7.66308	-0.136275	0.637113	0.0438529	0.834128
THBS4-AS1	47.4631	0.0771118	0.36051	0.043783	0.834258
RN7SL141P	17.0001	0.147254	0.634538	0.0437757	0.834271
COL9A2	85.896	-0.0844633	0.38407	0.0437631	0.834295	0.993113
IFT172	500.89	0.0492903	0.232499	0.0437381	0.834342	0.993113
GMPR2	691.308	-0.0436214	0.206753	0.0437182	0.834379	0.993113
C1orf198	6066.94	-0.0453441	0.214123	0.0437118	0.834391	0.993113
MIR1262	18.2701	-0.109102	0.504154	0.0437034	0.834407
USP21P1	3.16984	0.226242	1.06543	0.043689	0.834433
ZNF518A	1641	0.0425468	0.201855	0.0436751	0.834459	0.993113
BCL2	2105.72	-0.0404841	0.192274	0.0436734	0.834463	0.993113
PTPN18	747.279	0.0391242	0.18635	0.0436647	0.834479	0.993113
LINC01502	2.60194	-0.281123	1.17192	0.0436565	0.834494
TTLL6	3.35249	0.274866	1.22607	0.0436511	0.834504
CBFB	3303.18	-0.0311053	0.148688	0.0436509	0.834504	0.993113
CTBP1-DT	371.012	-0.0364274	0.174082	0.0436295	0.834544	0.993113
MGAT5	3028.77	-0.0402916	0.191454	0.0435963	0.834606	0.993113
UBE2V1	5038.42	-0.032825	0.156865	0.043588	0.834622	0.993113
FAM193A	1794.22	0.0342352	0.163573	0.0435715	0.834653	0.993113
RPS3P1	4.74357	-0.18442	0.841177	0.043528	0.834734
ADARB1	1764.21	0.0343062	0.164095	0.0434781	0.834828	0.993113
ENOX1-AS1	3.87432	-0.206159	0.933106	0.043464	0.834854
GABRR2	44.6021	0.0956737	0.438312	0.0434504	0.83488
MNAT1	403.814	-0.0487178	0.230762	0.0434503	0.83488	0.993113
KRT8P50	11.2925	-0.119278	0.559866	0.0434316	0.834915
ILF3-DT	343.415	0.0483378	0.229294	0.043423	0.834931	0.993113
LINC01152	5.58705	-0.20886	0.899786	0.0433946	0.834984
LRRC8E	1105.78	-0.0491178	0.232084	0.0433934	0.834986	0.993113
COLEC11	35.3851	-0.0679072	0.324854	0.043321	0.835122
ISOC1	1516.25	-0.0474549	0.224731	0.0433031	0.835156	0.993113
DLGAP1-AS5	36.5915	-0.0699873	0.334303	0.0432938	0.835173
FSIP2-AS1	37.2293	0.0737066	0.35077	0.0432623	0.835232
WDR37	1176.48	-0.0335866	0.161174	0.0432518	0.835252	0.993113
LINC02082	16.6591	0.0978111	0.464476	0.0431989	0.835351
KMT2C	20268.7	-0.0333396	0.159963	0.0431874	0.835373	0.993113
CSNK1G1	2590.42	-0.0412374	0.19695	0.0430801	0.835575	0.993113
LINC01531	54.2759	-0.0840494	0.389776	0.0430483	0.835634
AP1S3	569.118	-0.0539116	0.254439	0.0430459	0.835639	0.993113
C2-AS1	6.01236	-0.147814	0.700382	0.043032	0.835665
NOP2	3411.38	-0.0420249	0.200827	0.0429661	0.835789	0.993113
SMPD4	2910.17	0.0412013	0.197116	0.04294	0.835838	0.993113
WDR43	7238.2	-0.0435896	0.208096	0.0429205	0.835875	0.993113
LNX1	1190.62	0.0425556	0.203457	0.0429055	0.835903	0.993113
KCNMB1	156.8	-0.0476907	0.22876	0.0428693	0.835972	0.993113
SLC39A14	21404.9	-0.0701379	0.321757	0.0428637	0.835982	0.993113
TBC1D12	1444.32	-0.0324811	0.156632	0.0428448	0.836018	0.993113
RSAD1	867.221	0.0374614	0.180275	0.0427989	0.836104	0.993113
TRAF2	774.209	0.041315	0.198269	0.0427888	0.836123	0.993113
ZDBF2	848.031	0.0333845	0.161128	0.042786	0.836129	0.993113
LL22NC03-63E9.3	34.9846	-0.0665663	0.321256	0.0427463	0.836204
LNCSRLR	28.6047	0.140857	0.603399	0.0427457	0.836205
UBTD2	1132.34	0.0348525	0.168069	0.0427414	0.836213	0.993113
FBXO5	348.002	-0.0423825	0.203665	0.0427375	0.83622	0.993113
MAP1A	1973.43	0.0731007	0.334083	0.0427333	0.836228	0.993113
NPAT	2953.41	0.0294591	0.142442	0.0427183	0.836257	0.993113
USP34	14929	-0.042424	0.20312	0.0426395	0.836406	0.993113
NEK5	49.9635	0.0729021	0.346227	0.0426336	0.836417
MT1XP1	3.78165	0.233257	1.08934	0.0425825	0.836513
CCDC14	1165.02	-0.0436138	0.209478	0.0425305	0.836612	0.993113
ZNF334	57.2819	-0.079914	0.37455	0.0424658	0.836734
ST8SIA4	807.59	-0.0664133	0.309236	0.0424635	0.836739	0.993113
PKD1	4013.6	-0.0549068	0.259511	0.0424599	0.836746	0.993113
CHRNA2	25.8901	0.09199	0.436641	0.0424538	0.836757
NRP1	5913.29	-0.0491922	0.234451	0.0424524	0.83676	0.993113
NEB	848.265	-0.052179	0.248037	0.0424495	0.836765	0.993113
RAB2B	1312.3	-0.0362585	0.175242	0.0424473	0.836769	0.993113
EPPIN	79.4331	-0.0747046	0.349972	0.0424272	0.836808	0.993113
GAPDHP33	9.49917	0.120335	0.58012	0.0423711	0.836914
RAN	13669.1	0.0422066	0.203021	0.0423321	0.836988	0.993113
LIN7A	221.458	0.0605395	0.287061	0.0422716	0.837103	0.993113
BTBD7	4269.47	0.040343	0.194556	0.0422509	0.837142	0.993113
SPRR5	1556.1	0.0693701	0.321952	0.0422435	0.837156	0.993113
ERP29	1771.23	0.0417876	0.201468	0.0422303	0.837181	0.993113
CLCC1	2140.2	-0.032582	0.158203	0.0422257	0.83719	0.993113
MYD88	2809.15	-0.0320976	0.155882	0.0422218	0.837198	0.993113
LINC02199	53.4523	0.0779119	0.367719	0.0421858	0.837266
LINC01647	18.9852	-0.0968102	0.462276	0.0421673	0.837301
SLC25A22	1076.04	0.0442974	0.213285	0.0421655	0.837305	0.993113
DLGAP1-AS3	42.9932	0.0693351	0.334652	0.04215	0.837334
TRNAU1AP	524.144	0.0469551	0.225906	0.0421495	0.837335	0.993113
TBCAP3	15.7217	0.118507	0.548814	0.0421422	0.837349
LYPD6B	1981.57	0.0573844	0.271575	0.0421168	0.837397	0.993113
GPR89A	948.422	0.0433293	0.209064	0.0421076	0.837415	0.993113
LMBR1	3895.45	0.0325284	0.158161	0.0420905	0.837447	0.993113
SH3BP5	2473.02	0.0563611	0.267093	0.042057	0.837511	0.993113
RGL2	2096.79	-0.0367832	0.178631	0.0419716	0.837674	0.993113
LINC00857	11.9852	-0.132122	0.613568	0.0419534	0.837709
DPYD-AS1	4.3636	0.218318	0.962048	0.0419509	0.837713
CAPN7	2555.43	-0.0341041	0.166007	0.0419467	0.837721	0.993113
CENPH	197.402	-0.0413986	0.201569	0.0419141	0.837784	0.993113
CLDND1	6102.33	0.0480075	0.230612	0.0418964	0.837817	0.993113
FAM66E	5.97517	-0.173377	0.826107	0.0418958	0.837819
UPRT	489.289	-0.0391733	0.190589	0.0418847	0.83784	0.993113
LINC01675	25.9933	-0.080543	0.389131	0.0418699	0.837868
DCLRE1B	521.088	-0.0390584	0.189954	0.0418679	0.837872	0.993113
POU5F2	468.892	0.053406	0.255839	0.0418031	0.837996	0.993113
RN7SL378P	10.1846	-0.129388	0.61432	0.0417977	0.838006
ATL1	731.087	0.0486208	0.234181	0.0417901	0.83802	0.993113
TSPAN11	676.154	0.0718968	0.332943	0.0417694	0.83806	0.993113
PIGL	590.353	-0.0355849	0.173672	0.0417421	0.838112	0.993113
TM2D2	1128.54	0.0318649	0.155757	0.0417339	0.838128	0.993113
LINP1	8.92313	-0.135807	0.638745	0.0417146	0.838165
CKS1BP1	8.88966	-0.133849	0.634477	0.0417122	0.838169
ZNF415P1	48.789	-0.0854504	0.401206	0.0417035	0.838186
TRAV19	6.01882	-0.192925	0.86667	0.041684	0.838223
PGAM1P8	39.0677	-0.0664751	0.32352	0.0416808	0.83823
RSRC2	2636.46	-0.0331177	0.161783	0.0416721	0.838246	0.993113
SEC24D	2792.49	-0.0430351	0.208589	0.0416276	0.838331	0.993113
CT69	32.6011	0.134859	0.584078	0.041627	0.838332
MARCHF11-DT	10.1909	0.133862	0.629291	0.0416227	0.838341
NELFB	1674.6	0.0365242	0.17841	0.0414923	0.838591	0.993113
HIF1A-AS1	2.85752	-0.258815	1.13776	0.0414847	0.838605
CCDC40	83.3668	0.0635543	0.306448	0.0414388	0.838693	0.993113
PPIAP16	7.67684	0.169357	0.776334	0.0414385	0.838694
ARMC7	200.584	-0.0470568	0.229182	0.0414319	0.838707	0.993113
RN7SL685P	3.78413	-0.228376	1.05658	0.0414265	0.838717
HULC	391.842	-0.0417384	0.203686	0.0414237	0.838722	0.993113
LDHA	54732.9	0.0356276	0.174137	0.0414192	0.838731	0.993113
ATP6V1E2	158.68	0.0490453	0.239094	0.0413885	0.83879	0.993113
WDR47	3771.85	-0.0457626	0.22181	0.0413559	0.838853	0.993113
MIR370	4.09579	-0.237909	1.11684	0.0413216	0.838918
EFCAB3	7.78294	-0.156107	0.727052	0.0413012	0.838958
APLN	90.1313	0.0778765	0.366848	0.0412798	0.838999	0.993113
B3GALT1	33.4382	0.0744607	0.362226	0.0412132	0.839127
NLGN4X	228.293	0.0728995	0.341454	0.0411866	0.839178	0.993113
PCDHA4	341.991	-0.0484004	0.235111	0.0411828	0.839186	0.993113
TMEM123	16294.2	0.0413589	0.201861	0.0411561	0.839237	0.993113
SAR1A	6631.6	0.0309437	0.152299	0.0411287	0.83929	0.993113
CHST5	62.9383	-0.0770582	0.367974	0.041084	0.839376	0.993113
BTN2A1	669.643	0.0345458	0.169998	0.0410761	0.839391	0.993113
ZNF23	335.041	0.0423814	0.207802	0.0410732	0.839397	0.993113
MIS18BP1	1549.6	-0.0351788	0.172882	0.0410654	0.839412	0.993113
DUSP8	256.612	0.0685606	0.324978	0.0410035	0.839531	0.993113
RSBN1L	1741.48	-0.0292717	0.144489	0.040992	0.839553	0.993113
COG5	2578.75	-0.0363069	0.178429	0.0409852	0.839566	0.993113
TMEM86B	100.924	0.0530067	0.259576	0.0409659	0.839604	0.993113
TSPAN14	4973.81	-0.0358762	0.176365	0.0409312	0.839671	0.993113
NUDC	1748.7	-0.0335547	0.165465	0.0408866	0.839757	0.993113
MIR4664	16.1863	-0.115271	0.545942	0.040868	0.839793
NDUFV2P1	48.1993	-0.0924013	0.432098	0.0408438	0.83984
LURAP1	125.652	-0.0513663	0.251678	0.040816	0.839894	0.993113
MIR3135A	3.12805	0.197719	1.02102	0.0408067	0.839912
FAS	2868.26	-0.0312651	0.154538	0.0407728	0.839977	0.993113
NDUFB1	470.378	0.0791608	0.36754	0.0407544	0.840013	0.993113
ZNF799	417.448	0.0348491	0.172435	0.0406987	0.840121	0.993113
PPIAP10	14.3077	0.133836	0.616586	0.0405996	0.840313
LINC02009	11.7271	0.117392	0.56929	0.0405512	0.840407
PRKRA	2425.15	0.045563	0.223065	0.0405432	0.840422	0.993113
HMGB1	10440	-0.0401092	0.197289	0.0405402	0.840428	0.993113
DZANK1	98.734	0.0535612	0.263592	0.0405156	0.840476	0.993113
KCNQ5-AS1	3.33324	-0.198591	1.2029	0.0405055	0.840496
LINC01836	5.89284	0.162886	0.77346	0.0404271	0.840648
LINC01362	42.5388	-0.077019	0.375405	0.040398	0.840704
ITIH1	5.87563	0.194098	0.875275	0.0403575	0.840783
CENPT	1377.8	-0.0362722	0.17965	0.0403233	0.84085	0.993113
CHRNA7	101.63	0.0859292	0.400661	0.0403211	0.840854	0.993113
MEGF8	1060.72	-0.0611019	0.293254	0.0403209	0.840854	0.993113
LRRC27	164.858	-0.0487186	0.24044	0.0403204	0.840855	0.993113
ZNF32-AS2	2.3331	0.29861	1.20331	0.04027	0.840954
EPCAM-DT	118.272	-0.0578687	0.283277	0.0402389	0.841014	0.993113
HEXIM1	2170.69	-0.0389869	0.19289	0.0402347	0.841022	0.993113
SUCLG1	1523.72	0.0406242	0.200757	0.0402283	0.841035	0.993113
OR10AE1P	14.4497	-0.13606	0.621859	0.0401687	0.841151
NIBAN3	73.4129	0.0758725	0.364764	0.0401366	0.841214	0.993113
LINC01882	9.77894	0.146594	0.685482	0.0401255	0.841235
ANKK1	84.3183	0.0647784	0.316561	0.0401208	0.841245	0.993113
CRABP1	86.6221	0.0654842	0.320052	0.040101	0.841283	0.993113
LINC00276	146.372	-0.0447417	0.222469	0.0400994	0.841286	0.993113
TFAP2E	136.195	0.0466404	0.231665	0.040077	0.84133	0.993113
SUV39H1	262.892	-0.0494324	0.24361	0.0400538	0.841375	0.993113
LINC00640	75.2943	0.0726277	0.350834	0.040037	0.841408	0.993113
DAW1	27.9637	0.0896092	0.434572	0.039999	0.841483
COMTD1	188.903	0.0607921	0.29572	0.0399844	0.841511	0.993113
TSPAN17	1073.45	-0.0385384	0.191455	0.0399655	0.841548	0.993113
HCG24	9.62336	-0.135367	0.643346	0.0399614	0.841556
FOXD4L1	9.52112	0.127197	0.615945	0.0399469	0.841584
MIR4520-1	4.7578	-0.188539	0.893177	0.0399051	0.841666
UGP2	5493.67	0.0322181	0.160854	0.0398889	0.841698	0.993113
ADCY4	494.43	0.0541141	0.264735	0.0398465	0.841781	0.993113
RNU6-388P	2.20656	0.334187	1.48226	0.0398112	0.84185
RAB11FIP3	1058.55	-0.0365171	0.18207	0.0398083	0.841856	0.993113
PSMD6-AS2	141.379	0.0466732	0.232314	0.0398006	0.841871	0.993113
VGF	5.10676	0.179021	0.845278	0.0397641	0.841942
MTURN	2547.07	0.0300371	0.150425	0.0397617	0.841947	0.993113
TIRAP	381.403	0.0382263	0.190889	0.0397561	0.841958	0.993113
INTS1	3066.56	0.0563654	0.274466	0.0397436	0.841983	0.993113
OR2AT4	537.567	-0.0457308	0.226479	0.0397394	0.841991	0.993113
ABCB7	1317.47	0.0299034	0.149943	0.0396981	0.842072	0.993113
KLHL12	911.983	-0.033476	0.167622	0.0396916	0.842085	0.993113
ZCCHC12	3.14057	-0.282714	1.17765	0.0396848	0.842098
RN7SL49P	14.5762	0.125089	0.593652	0.0396712	0.842125
ACACB	645.188	-0.0374557	0.187216	0.0396617	0.842143	0.993113
TFAP2A-AS2	16.0832	-0.102804	0.502957	0.0396432	0.84218
IGHV4-55	3.88907	0.684349	3.01593	0.0396234	0.842219
STX18-AS1	508.934	-0.0392397	0.19599	0.0395947	0.842275	0.993113
GPR137C	100.622	0.0554444	0.275081	0.0395896	0.842285	0.993113
PHF20L1	3558.71	0.0336455	0.168517	0.0395713	0.842321	0.993113
AP1B1	4563.85	-0.0367501	0.18353	0.0395388	0.842385	0.993113
TCN1	10.9868	0.23467	0.981379	0.0395362	0.84239
RSU1P3	6.93165	-0.187972	0.845711	0.0394935	0.842474
GAK	3035.78	0.0383621	0.191621	0.0394845	0.842492	0.993113
RN7SKP26	2.81504	-0.219787	1.07725	0.0394685	0.842523
G6PC1	54.1513	0.0579926	0.290306	0.0394666	0.842527
GORAB-AS1	116.427	0.0509475	0.25433	0.0393993	0.84266	0.993113
SH3TC2	140.34	-0.0619233	0.303699	0.0393956	0.842667	0.993113
SLC27A5	243.43	-0.0426718	0.213844	0.0393918	0.842674	0.993113
ADPGK	1999.89	-0.029191	0.146994	0.0393641	0.842729	0.993113
ULBP1	20.4186	0.0826217	0.412751	0.0393533	0.84275
IQCJ-SCHIP1	86.6083	-0.0552099	0.275446	0.0393522	0.842753	0.993113
TTYH1	59.5115	0.0805913	0.390005	0.0393432	0.84277	0.993113
ATP5F1A	11803	0.0365014	0.182932	0.0393319	0.842793	0.993113
PKD2L2-DT	289.8	0.0420135	0.210523	0.0393316	0.842793	0.993113
TNFRSF11B	144.336	-0.0681443	0.330455	0.0393124	0.842831	0.993113
XRN1	7603.87	-0.0377529	0.188973	0.0393066	0.842842	0.993113
MT4	150.164	0.0693367	0.33703	0.0392919	0.842872	0.993113
NFIA-AS2	119.663	0.0503903	0.251859	0.039286	0.842883	0.993113
ETAA1	672.145	-0.0406015	0.203248	0.0392691	0.842916	0.993113
MAU2	2163.4	-0.0392897	0.196739	0.0392447	0.842965	0.993113
MCM8-AS1	26.4667	-0.0827813	0.41026	0.0392355	0.842983
MIR30DHG	755.434	0.0355214	0.178597	0.0392312	0.842991	0.993113
HOXC6	215.403	-0.0381667	0.192296	0.0392187	0.843016	0.993113
COL22A1	20.8574	0.201605	0.772643	0.0391869	0.843079
ORC1	74.4221	-0.0653349	0.32272	0.0391665	0.843119	0.993113
GTF2H1	3610.46	-0.0325268	0.163848	0.0391603	0.843131	0.993113
AQP5	20.8263	0.131784	0.623353	0.0391355	0.84318
NT5M	22.2532	-0.0925058	0.454922	0.0390944	0.843262
LINC01968	15.3046	0.097639	0.485765	0.0390887	0.843273
DDX27	1893.7	-0.0408512	0.204635	0.0390758	0.843299	0.993113
ZHX1-C8orf76	79.8344	-0.0609225	0.302929	0.0390611	0.843328	0.993113
LINC01733	25.6273	-0.0782135	0.391398	0.0390334	0.843382
RPF1	1671.82	0.0433928	0.216871	0.0390313	0.843387	0.993113
ADGRG4	4.24241	0.17981	0.86504	0.0390265	0.843396
TREX1	394.142	0.0493238	0.245638	0.0390086	0.843432	0.993113
RN7SL15P	2.79001	0.234794	1.0917	0.0389906	0.843467
RNU2-7P	4.57387	-0.134648	0.828553	0.0389684	0.843511
ARPC5L	2427.46	0.0430123	0.215159	0.0389644	0.843519	0.993113
GAPDHP52	2.57024	-0.197745	1.07478	0.0389642	0.84352
CRELD1	638.572	-0.0328989	0.166378	0.0389345	0.843578	0.993113
CMPK1	8400.66	0.0377854	0.189969	0.038934	0.84358	0.993113
MRPL2	599.483	0.0418262	0.210102	0.0389198	0.843608	0.993113
LINC01913	5.57666	0.175261	0.832976	0.0389011	0.843645
LINC02416	18.7454	0.0939154	0.4659	0.0388557	0.843735
ZFAND1	1808.56	0.0413558	0.207634	0.0388501	0.843746	0.993113
TAS2R14	57.9101	0.0754246	0.370699	0.0388388	0.843768
FURIN	6649.29	0.0431618	0.216231	0.0388032	0.843839	0.993113
EHD2	2475.68	0.0553171	0.272719	0.0387965	0.843852	0.993113
CECR2	110.367	-0.069479	0.340879	0.0387085	0.844027	0.993113
CYB5R1	4530.7	0.0439183	0.220327	0.0386675	0.844109	0.993113
LINC01122	18.7653	0.124921	0.593622	0.0386542	0.844135
KYNU	1539.83	-0.0480872	0.240113	0.0386395	0.844165	0.993113
ADAMTS4	15279.5	-0.0764603	0.363747	0.0386063	0.844231	0.993113
ZFP41	344.14	0.0468131	0.235159	0.0385729	0.844297	0.993113
MIR103A2	14.6125	0.0958047	0.482417	0.0385484	0.844346
FBXW10B	319.105	0.062952	0.309152	0.0384936	0.844455	0.993113
LINC01255	9.3678	-0.11062	0.560692	0.0384832	0.844476
PSMC5	2759.79	0.0371452	0.188075	0.0384802	0.844482	0.993113
POLR1HASP	562.801	-0.0438656	0.221189	0.038478	0.844486	0.993113
TTC4	1295.87	0.0328389	0.166919	0.0384705	0.844501	0.993113
FRS3	55.7921	0.0732973	0.363436	0.03846	0.844522
CCT8P1	9.94952	-0.113091	0.571331	0.0384479	0.844546
RUVBL1	1094.75	-0.035628	0.181001	0.0384148	0.844613	0.993113
ATP11C	1799.2	0.0318058	0.161969	0.0383718	0.844698	0.993113
IPO11	2103.13	0.0481739	0.241227	0.0383429	0.844756	0.993113
RCE1	503.068	-0.032741	0.166971	0.038334	0.844774	0.993113
LINC03025	32.383	-0.0762345	0.383059	0.0383275	0.844787
TRPC4AP	3011.66	-0.0305808	0.1559	0.0383154	0.844811	0.993113
CCL7	4.1413	0.192778	0.930401	0.0383088	0.844824
ZNF747-DT	80.1927	0.0571253	0.288241	0.0383052	0.844832	0.993113
SNORD96B	4.14378	0.208019	0.968806	0.0382958	0.84485
LARP4P	53.865	-0.0755179	0.373215	0.0382907	0.844861
METTL27	11.6502	0.131866	0.63428	0.0382897	0.844863
CNOT6L	6598.67	-0.029952	0.152848	0.038251	0.84494	0.993113
SUGT1P1	14.9815	-0.11927	0.574597	0.0382498	0.844942
SNX24	396.034	-0.0495324	0.248887	0.0382495	0.844943	0.993113
NAP1L5	135.351	0.0523143	0.264054	0.0382029	0.845036	0.993113
LINC00705	7.99959	0.163241	0.767744	0.0381921	0.845058
AHSA2P	794.552	0.0471599	0.237431	0.0381754	0.845091	0.993113
RPL30P13	2.48506	-0.200694	1.11829	0.0381633	0.845116
SNAP29	1737.43	0.0434923	0.219675	0.0381606	0.845121	0.993113
RELL1	5371.38	-0.0322408	0.164511	0.038139	0.845164	0.993113
SAP130	1265.91	0.0374732	0.190646	0.0380971	0.845248	0.993113
SNORD90	3.60152	0.192353	0.948697	0.0380159	0.845411
PRKACB-DT	5.16804	0.199861	0.918962	0.0380025	0.845438
ZDHHC9	5626.79	-0.0350847	0.179083	0.0379394	0.845565	0.993113
NPIPA5	8.48965	-0.27742	1.04541	0.0379389	0.845566
MXI1	2897.61	0.0446721	0.225878	0.0379173	0.845609	0.993113
RN7SL600P	57.6165	0.0651789	0.329049	0.0378092	0.845827
GARIN2	5.92723	-0.153623	0.761551	0.0378049	0.845836
MFSD2A	2681.96	0.0462013	0.233562	0.0377897	0.845866	0.993113
POLR2F	499.727	0.0531966	0.267203	0.0377443	0.845957	0.993113
ZFAND3	2563.17	-0.0379928	0.194042	0.0377314	0.845983	0.993113
RNF170	863.247	0.0455316	0.230859	0.0376723	0.846103	0.993113
UBXN8	274.739	0.0481152	0.244492	0.0376495	0.846149	0.993113
OVGP1	207.705	0.0500283	0.254261	0.0376179	0.846212	0.993113
PIGF	578.36	0.0468612	0.237833	0.037597	0.846255	0.993113
RC3H1	7098.04	-0.033926	0.174178	0.0375882	0.846272	0.993113
TMEM267	648.085	-0.0345733	0.177816	0.03754	0.84637	0.993113
IKBKG	755.643	0.0376143	0.192959	0.0375078	0.846435	0.993113
PLOD3	1086.08	0.0497178	0.251347	0.0374821	0.846487	0.993113
RUNX3-AS1	3.24661	0.227283	1.10871	0.0374788	0.846493
ITGB7	203.491	-0.0529904	0.268504	0.0374556	0.84654	0.993113
DHPS	1057.87	0.036121	0.185695	0.037451	0.84655	0.993113
LINC00898	3.47519	-0.252016	1.15037	0.0374309	0.84659
ARHGAP27P1-BPTFP1-KPNA2P3	377.074	-0.0395382	0.203035	0.0373962	0.846661	0.993113
ADCY6	823.42	0.0420729	0.21507	0.0373806	0.846692	0.993113
ZNF214	48.7755	-0.105731	0.501322	0.0373614	0.846731
LDAF1	3211.47	-0.0491274	0.24851	0.0373516	0.846751	0.993113
GDA	101.256	-0.118323	0.545508	0.0373396	0.846775	0.993113
SEC61A1	9923.75	-0.0348854	0.179504	0.0373167	0.846822	0.993113
ITCH-AS1	7.67091	0.143646	0.712133	0.0372798	0.846896
MIR644A	13.3176	0.101321	0.517728	0.0372612	0.846934
BECN1	2629.56	0.0380038	0.195139	0.0372568	0.846943	0.993113
LINC01872	4.90451	0.230087	0.994232	0.0372479	0.846961
ST13	9857.29	0.0343773	0.177117	0.0372429	0.846971	0.993113
RNU4ATAC16P	62.1075	0.0656083	0.332732	0.0372361	0.846985	0.993113
RN7SL724P	2.4057	-0.405867	1.50807	0.0372286	0.847
UBE2Q2P2	227.977	-0.0573627	0.289284	0.0372269	0.847004	0.993113
SSTR2	181.371	-0.0537202	0.273136	0.0372226	0.847013	0.993113
ZNF701	450.489	0.0383121	0.19744	0.0372218	0.847014	0.993113
ANKHD1-DT	6.45659	-0.319991	1.15878	0.0372072	0.847044
MTCYBP32	14.3657	0.114557	0.565362	0.0371927	0.847073
LATS1	4193.04	-0.0298449	0.154593	0.0371234	0.847214	0.993113
SNORA73B	470.57	0.0716337	0.351892	0.0370633	0.847336	0.993113
SH2B2	125.067	-0.0670657	0.335905	0.0370549	0.847353	0.993113
ATP1B3	11055.6	0.0287804	0.149311	0.0370384	0.847387	0.993113
RPL36AP54	5.61022	-0.223873	0.971158	0.0370041	0.847457
PPP1R9A-AS1	49.621	-0.0574774	0.297503	0.0370036	0.847458
VN1R108P	24.4255	-0.0711622	0.369284	0.036971	0.847524
RPL10P16	3.21228	-0.191992	0.971948	0.0369622	0.847542
PABPC4L	70.0316	0.061629	0.314628	0.0369619	0.847543	0.993113
VAT1	8137.84	0.0347684	0.179843	0.0369582	0.84755	0.993113
EFL1P1	7.44834	0.17252	0.807543	0.0369447	0.847578
ZNF613	315.931	0.037197	0.192871	0.0369294	0.847609	0.993113
CSRNP2	1490.36	-0.0391354	0.201864	0.0369049	0.847659	0.993113
TRHDE-AS1	113.126	0.0560054	0.286457	0.0368857	0.847698	0.993113
DOCK9	8992.42	-0.0419037	0.215374	0.0368838	0.847702	0.993113
DCST1	23.2928	0.0833526	0.425656	0.0368621	0.847746
S100A12	5.75739	0.535301	3.00568	0.0368463	0.847778
OTULINL	503.109	-0.044283	0.227888	0.036827	0.847818	0.993113
APOBEC3D	91.4	-0.0570435	0.292589	0.0368145	0.847843	0.993113
ASB1	1087.77	0.0490123	0.250121	0.0368053	0.847862	0.993113
WDR7	1951.7	0.0317992	0.165289	0.0368001	0.847873	0.993113
ENO1	34397.4	0.033535	0.173934	0.0367814	0.847911	0.993113
LINC01271	15.1273	0.105126	0.532015	0.0367415	0.847992
IATPR	14.7762	-0.10433	0.530019	0.0367266	0.848023
KPTN	85.5418	-0.0732159	0.366378	0.0366906	0.848096	0.993113
PHB1P16	2.47918	0.282213	1.70276	0.0366761	0.848126
ITGA9-AS1	376.582	-0.0389982	0.202489	0.0366527	0.848174	0.993113
ALDH3B2	3068.34	-0.046194	0.236976	0.0366025	0.848277	0.993113
DCP2	4331.4	0.03808	0.197328	0.036602	0.848278	0.993113
CDC14C	11.1357	-0.109177	0.559286	0.0365727	0.848338
TNFRSF14-AS1	61.0496	0.0639616	0.328118	0.0365566	0.848371	0.993113
RBM15B	5034.42	-0.0396454	0.205199	0.0365509	0.848382	0.993113
AP5Z1	902.986	0.0420581	0.217428	0.0365436	0.848397	0.993113
WDR77	1811.58	0.0318416	0.166151	0.0365118	0.848462	0.993113
BTG2-DT	38.3344	0.0826623	0.416014	0.0364455	0.848598
C18orf32	625.653	-0.0481204	0.247445	0.0364194	0.848652	0.993113
PPEF1	26.0914	0.110361	0.533136	0.0364111	0.848669
MAPK8IP1P1	45.0657	0.0945828	0.43276	0.0363465	0.848802
TMEM184B	1778.18	0.0410273	0.212776	0.0363379	0.848819	0.993113
RND2	134.891	-0.0536543	0.276837	0.0362958	0.848906	0.993113
YWHAZ	62859.6	-0.0413746	0.21442	0.0362791	0.84894	0.993113
KIAA0753	645.149	-0.0414702	0.215601	0.0362448	0.849011	0.993113
RN7SKP110	9.33468	-0.156412	0.746055	0.0362262	0.849049
LINC01732	4.2967	-0.195107	0.948217	0.0362114	0.84908
IGSF5	44.4021	-0.0610094	0.317836	0.0362005	0.849102
KIF9	199.659	-0.0521601	0.269465	0.0361725	0.84916	0.993113
IK	1937.98	-0.0373135	0.194644	0.0361708	0.849163	0.993113
RMI2	177.874	-0.0558265	0.286631	0.0361514	0.849203	0.993113
LINC00571	79.1688	-0.0557503	0.289713	0.0361383	0.84923	0.993113
MCEE	238.144	-0.0626301	0.31695	0.0361375	0.849232	0.993113
WFDC2	67.979	-0.0705213	0.359968	0.0361174	0.849273	0.993113
CACTIN	782.458	0.0435154	0.225882	0.0361099	0.849289	0.993113
MTND5P14	22.9468	0.0932282	0.473812	0.0360374	0.849438
PLAAT2	4.18719	-0.291944	1.20611	0.0360321	0.849449
FAM133A	2.89517	0.216255	1.05815	0.0360316	0.84945
AMBRA1	2162.49	0.0337547	0.176988	0.036031	0.849451	0.993113
C1GALT1	2780.51	-0.0385856	0.201361	0.0360267	0.84946	0.993113
CFAP298	626.211	-0.0471444	0.243849	0.0360143	0.849486	0.993113
TTC14	1344.81	0.0365704	0.191321	0.0360134	0.849488	0.993113
HPS3	637.44	0.037167	0.194633	0.0360118	0.849491	0.993113
BIVM	983.082	-0.038569	0.20158	0.0360043	0.849507	0.993113
ARID2	6067.25	-0.0303695	0.159618	0.0360013	0.849513	0.993113
PPP2R3B	320.457	0.0446715	0.232664	0.0360005	0.849514	0.993113
MAD2L1P1	4.49887	0.205567	0.960667	0.0359546	0.849609
MIS12	829.665	0.0300795	0.158442	0.0359431	0.849633	0.993113
DOP1B	1285.94	-0.0394752	0.206295	0.0359101	0.849701	0.993113
NIFKP4	6.14903	-0.150832	0.75339	0.0358643	0.849796
PSMC2	3488.73	-0.0332793	0.175084	0.0357969	0.849935	0.993113
PGK1	12617	-0.0288553	0.152228	0.0357955	0.849938	0.993113
LINC02975	44.2018	0.0663707	0.345256	0.0357926	0.849944
TTC32	251.465	-0.0390477	0.205332	0.0357716	0.849988	0.993113
PIK3C2G	1486.49	-0.0489427	0.252914	0.0357695	0.849992	0.993113
WDR6	1991.04	0.0473033	0.245242	0.0357629	0.850006	0.993113
MEP1B	6.97368	0.207015	0.931421	0.0357609	0.85001
MIR200CHG	39.6106	0.0939858	0.468063	0.0356893	0.850159
PALB2	1298.88	-0.0342409	0.180649	0.0355667	0.850413	0.993113
ATP8B1-AS1	82.4522	0.0638156	0.329513	0.0355571	0.850433	0.993113
TRPC3	89.6353	0.0511717	0.269167	0.035548	0.850452	0.993113
URGCP-MRPS24	4.01238	-0.699662	2.98827	0.0354794	0.850595
HES2	586.369	0.0469784	0.245165	0.0354284	0.850701	0.993113
YIPF2	804.292	0.0350254	0.185244	0.035393	0.850775	0.993113
REEP5	5836.62	0.0345947	0.182765	0.0353863	0.850788	0.993113
VDAC1	8314.49	0.0338991	0.179284	0.0353388	0.850887	0.993113
AHI1-DT	259.949	0.0490408	0.256431	0.0353201	0.850927	0.993113
HNF4A	50.3821	-0.0628159	0.32926	0.0353088	0.85095
PLEKHH3	659.939	0.0375208	0.198222	0.0352939	0.850981	0.993113
LINC02530	5.19992	0.187136	0.912633	0.0352859	0.850998
FZD1	875.242	0.0409406	0.215499	0.0352722	0.851026	0.993113
ISL1-DT	16.8345	0.104099	0.534041	0.0352644	0.851043
PPP1R15B	9672.49	-0.0331071	0.175403	0.035263	0.851046	0.993113
OR56A4	22.5137	0.0745381	0.394553	0.0352427	0.851088
ACO1	1489.11	0.044512	0.233307	0.0351831	0.851213	0.993113
STARD5	1941.82	-0.0510818	0.264784	0.0351821	0.851215	0.993113
ORC3	830.425	-0.0326195	0.173415	0.0351556	0.85127	0.993113
TP53RK-DT	8.67205	0.113867	0.599543	0.0351348	0.851314
FAM197Y3	3.76697	-0.196094	1.00807	0.0351324	0.851318
COPS5	2096.71	0.0437717	0.229854	0.0351236	0.851337	0.993113
HACD4	752.128	0.0419376	0.221098	0.0350588	0.851473	0.993113
HDX	370.836	-0.054648	0.283511	0.0350353	0.851522	0.993113
BDH1	871.109	-0.0496951	0.259461	0.0350154	0.851563	0.993113
SCUBE1	162.624	0.0812469	0.40383	0.0350094	0.851576	0.993113
MAPKAPK2	5116.51	0.0374456	0.198299	0.0350091	0.851577	0.993113
SPIRE1	1743.02	0.0294206	0.157098	0.0349362	0.851729	0.993113
VPS33B-DT	25.4636	-0.0704355	0.375233	0.0348798	0.851848
ADAMTS15	247.456	0.0754412	0.377627	0.0348607	0.851888	0.993113
MTCO1P12	107.876	0.066906	0.345655	0.0348542	0.851902	0.993113
LINC02664	16.4878	0.0937975	0.49089	0.0348476	0.851915
MIR1193	2.39393	0.414357	1.75173	0.0348286	0.851955
LINC02595	342.426	0.0491282	0.258262	0.0348172	0.851979	0.993113
SLITRK4	191.17	0.0581596	0.302533	0.0348015	0.852012	0.993113
OR9H1P	52.3717	0.0594173	0.314851	0.0348007	0.852014
MIR548AU	3.24951	0.21448	1.01776	0.0347909	0.852034
LPGAT1	2123.39	-0.0356609	0.18998	0.0347374	0.852147	0.993113
KBTBD8	588.412	-0.045604	0.240563	0.0347336	0.852155	0.993113
SNX29P2	5.95203	0.444954	3.07508	0.0346982	0.85223
CNIH2	22.9935	-0.072125	0.38607	0.0346752	0.852278
RNF19B	2213.27	-0.0308178	0.16498	0.0346721	0.852284	0.993113
DUX4L50	3.11477	0.171271	0.988762	0.0346557	0.852319
FAM241B	13.4043	0.106061	0.552312	0.0346484	0.852334
PEX14	491.195	-0.0314372	0.168564	0.034648	0.852335	0.993113
SS18	5082.7	-0.0294757	0.157999	0.0346347	0.852363	0.993113
HAS3	6323.53	0.0428001	0.226447	0.0346	0.852436	0.993113
RPS12P3	5.30635	0.172137	0.847353	0.0345758	0.852487
DSE	5015.89	-0.0302854	0.162358	0.0345672	0.852505	0.993113
NOCT	1388.17	-0.0468951	0.247034	0.0345196	0.852606	0.993113
PCYOX1	3338.51	-0.0355558	0.18996	0.034509	0.852628	0.993113
TRMT2A	883.142	0.036843	0.196874	0.0345027	0.852642	0.993113
IFFO1	230.417	-0.0432184	0.230354	0.0344994	0.852649	0.993113
IL10RB	1221.94	0.0347546	0.186007	0.0344674	0.852716	0.993113
OR6C74	62.9845	-0.0487325	0.262293	0.0344235	0.852809	0.993113
YIPF7	23.5539	-0.124642	0.608459	0.0344187	0.852819
GNL3	5404.51	-0.0357784	0.191405	0.0344043	0.85285	0.993113
RNU6-268P	19.2023	-0.0862982	0.456685	0.0343374	0.852991
MAP2K1	2304.35	0.034414	0.184715	0.0342705	0.853133	0.993113
SBNO2	8875.88	0.0479481	0.253259	0.0342642	0.853146	0.993113
MIR203A	13.1054	0.149358	0.718972	0.0342618	0.853151
NANP	707.83	0.0294433	0.158864	0.0342615	0.853152	0.993113
ATAD3B	1378.84	0.038742	0.207277	0.0342329	0.853212	0.993113
SINHCAFP3	22.3639	0.0841602	0.444611	0.0341851	0.853314
WDR5B-DT	69.8614	0.0721104	0.375108	0.0341616	0.853363	0.993113
SPATA9	3.76443	0.248592	1.04145	0.034152	0.853384
RAB25	3597.16	0.0494253	0.260499	0.0341512	0.853386	0.993113
PI4KB	3498.21	-0.0296947	0.160292	0.0341316	0.853427	0.993113
FOXG1	8.09212	-0.136684	0.701242	0.0341191	0.853454
FHAD1-AS1	4.15967	-0.182765	0.913242	0.0340923	0.853511
ANO3	25.0434	-0.103627	0.52997	0.0340873	0.853521
DCAF6	2697.98	0.03072	0.165854	0.0340752	0.853547	0.993113
OPA3	1273.46	-0.0441021	0.234925	0.0340703	0.853557	0.993113
SPTY2D1OS	97.4698	-0.0516328	0.27627	0.0340672	0.853564	0.993113
HMGB2	722.834	0.049656	0.262602	0.034056	0.853588	0.993113
AFF1	12877.7	-0.0249103	0.134969	0.0340495	0.853602	0.993113
TMED7	7216.55	-0.0321967	0.173722	0.0340478	0.853605	0.993113
TBC1D7	400.556	0.039521	0.212455	0.034046	0.853609	0.993113
SSBP2	2412.77	0.0300835	0.162601	0.0340407	0.85362	0.993113
RPL13AP5	2.97186	0.22124	1.09939	0.0340176	0.853669
MIR2116	13.5552	-0.104248	0.546504	0.0340081	0.85369
INSYN2A	4.62602	0.215937	1.03035	0.0339997	0.853707
NACC2	1433.32	-0.0566302	0.296057	0.0339932	0.853721	0.993113
CCNL2P1	4.47051	0.177482	0.896952	0.0339824	0.853744
LINC02817	35.8762	0.0727006	0.384974	0.0339319	0.853852
POP5	330.862	0.0484374	0.257963	0.0338969	0.853926	0.993113
KHDC1-AS1	269.523	-0.0360043	0.194885	0.0338898	0.853941	0.993113
CNTNAP3B	742.181	0.0491372	0.260666	0.0338754	0.853972	0.993113
RP1L1	62.5449	-0.0620773	0.330755	0.0338511	0.854024	0.993113
ZNF100	572.579	-0.0363516	0.19635	0.0338459	0.854035	0.993113
RC3H2	5545.62	-0.0330651	0.178769	0.0338359	0.854056	0.993113
NMRAL1	722.125	0.0338646	0.183339	0.0337859	0.854163	0.993113
TMEM132D	5.45527	0.238699	1.16729	0.0337842	0.854167
ACACA	5317.89	-0.0340194	0.183953	0.0337728	0.854191	0.993113
RNU6-979P	3.63884	-0.165107	1.05956	0.0337661	0.854205
SNHG1	3102.72	0.0442365	0.236431	0.0337521	0.854235	0.993113
LINC03019	21.8005	-0.111655	0.560554	0.0337468	0.854246
TRBV30	4.22404	-0.179059	1.02019	0.0337298	0.854283
ZNF286A-TBC1D26	308.99	0.0529533	0.281133	0.033722	0.854299	0.993113
PRXL2B	341.469	-0.0462565	0.247835	0.0336799	0.854389	0.993113
OVOL2	104.195	-0.0709393	0.36795	0.0336753	0.854399	0.993113
CABP5	17.0899	-0.104998	0.542342	0.0336678	0.854415
ZNF30	81.4954	0.0711922	0.37144	0.0336365	0.854482	0.993113
PSMD11	6974.36	0.0283972	0.154561	0.0336089	0.854541	0.993113
LRRC37BP1	2.98285	0.248951	1.15403	0.0336047	0.85455
BBS5	467.912	0.0391578	0.211856	0.0335922	0.854577	0.993113
IFT57	1075.1	0.0405494	0.218657	0.0335376	0.854694	0.993113
PRKRIP1	632.567	0.0293911	0.160363	0.0335137	0.854745	0.993113
ROBO3	89.3935	0.0513709	0.277493	0.0335013	0.854772	0.993113
C2orf68	913.812	-0.0467477	0.250144	0.0334949	0.854785	0.993113
FN3KRP	781.758	0.034042	0.185123	0.0334917	0.854792	0.993113
PRKAA2	153.73	0.0665331	0.347803	0.0334897	0.854796	0.993113
SNORD94	38.7936	-0.0721346	0.384611	0.0334884	0.854799
KCTD1	1365.06	-0.050502	0.268179	0.0334825	0.854812	0.993113
RET	106.6	-0.0597701	0.318425	0.0334532	0.854875	0.993113
SPG7	2839.84	-0.0287306	0.156762	0.0334503	0.854881	0.993113
PMCHL2	3.80521	-0.162976	0.862655	0.0334373	0.854909
RN7SL751P	44.2557	-0.0651226	0.349837	0.0334332	0.854918
CARD6	665.222	0.0440337	0.237083	0.0334307	0.854923	0.993113
HOXD11	10.7043	-0.120243	0.628535	0.0334242	0.854937
KCNH6	13.2593	-0.094824	0.510955	0.0334165	0.854954
MTCO3P39	7.7288	-0.135068	0.7065	0.03341	0.854967
USP40	1267.15	-0.0400536	0.216553	0.033384	0.855023	0.993113
CEACAM21	8.10455	-0.118805	0.633588	0.0333821	0.855027
SYT9-AS1	155.05	-0.0463311	0.25087	0.0333733	0.855046	0.993113
LINGO4	5.49983	-0.144816	0.770163	0.0333348	0.855129
RABGGTB	3424.82	0.0358215	0.194637	0.0333224	0.855156	0.993113
LAMA1	93.2894	-0.0550575	0.296512	0.0332139	0.855389	0.993113
INTS12	852.252	0.0359312	0.195703	0.0331936	0.855433	0.993113
RARRES1	93.1667	0.0927979	0.468983	0.0331857	0.85545	0.993113
FAR1-IT1	13.0385	0.11084	0.582064	0.0331824	0.855457
GCC2-AS1	3.3222	-0.179928	0.956925	0.0331743	0.855474
SEMA6C	271.645	0.0571531	0.303234	0.0331431	0.855542	0.993113
HNRNPM	4152.45	0.0423799	0.229162	0.033093	0.85565	0.993113
STARD7-AS1	178.3	0.0371717	0.203788	0.0330858	0.855665	0.993113
TRD-AS1	191.534	0.0490494	0.2649	0.0330811	0.855675	0.993113
RNU4-1	4.68703	-0.206687	0.981542	0.0330569	0.855727
IVD	329.386	0.0484362	0.261033	0.0330385	0.855767	0.993113
OR8B8	3.76304	0.193995	0.978671	0.0330196	0.855808
UBE2R2-AS1	13.965	0.124479	0.635552	0.0330133	0.855822
POLA1	1653.26	-0.0359583	0.196336	0.0330066	0.855836	0.993113
PRPF31-AS1	83.2224	-0.0482644	0.263647	0.0330055	0.855838	0.993113
PPP2R5CP	4.56405	0.160546	0.84293	0.0330031	0.855844
EED	1085.22	-0.027931	0.153621	0.0329766	0.855901	0.993113
ERCC8	1559	-0.0344746	0.188631	0.0329758	0.855903	0.993113
HLA-W	4.35762	0.241617	1.10049	0.0328934	0.856081
CENPE	318.16	0.0595871	0.315708	0.032869	0.856133	0.993113
BHLHE22	48.3357	0.0799778	0.418271	0.0328599	0.856153
HABP4	381.53	0.0334846	0.184208	0.0328306	0.856217	0.993113
GAPDHP72	15.9107	0.0810405	0.445061	0.0328234	0.856232
NDUFS2	2322.17	-0.0273173	0.150603	0.03281	0.856261	0.993113
MIR6895	4.71968	0.217936	1.02756	0.0327649	0.856359
CRTC3-AS1	43.5465	0.0721332	0.386754	0.0327517	0.856388
RASSF3	1103.2	-0.0369141	0.202161	0.0327512	0.856389	0.993113
LINC02298	59.1571	0.0859393	0.444435	0.0327336	0.856427	0.993113
SPATA4	10.1051	0.106956	0.580574	0.0327309	0.856433
LINC01996	5.04493	0.163073	0.905526	0.0326781	0.856548
KDM3A	5547.12	0.025605	0.141613	0.0326472	0.856615	0.993113
PTS	1074.47	0.0473041	0.256108	0.032643	0.856624	0.993113
SLED1	39.9597	-0.0750396	0.401702	0.032608	0.8567
SOWAHCP2	6.19301	-0.132456	0.719939	0.0325942	0.85673
TSHR	93.9441	-0.0558785	0.303379	0.0325932	0.856732	0.993113
LINC01943	17.5892	0.141372	0.679758	0.0325931	0.856732
ABHD15	263.156	-0.0427251	0.234022	0.0325523	0.856821	0.993113
LIN54	1272.2	-0.0316701	0.174836	0.0325292	0.856871	0.993113
ZNF667	449.191	0.0316883	0.175359	0.0324947	0.856946	0.993113
NFE2	224.028	0.0493514	0.268648	0.0324901	0.856956	0.993113
LINC02234	6.30272	-0.152913	0.842386	0.032476	0.856987
MTFR2	37.7606	0.0666658	0.36406	0.0324598	0.857022
TBC1D3D	27.4995	-0.107636	0.69018	0.032444	0.857057
PROSER2-AS1	42.9628	0.0590256	0.325044	0.0324318	0.857083
PSMC6	3491.38	0.0300248	0.166197	0.032405	0.857142	0.993113
CITED2	1754.93	-0.0429483	0.23459	0.0323738	0.85721	0.993113
GAPDHP32	3.3024	0.164898	0.971393	0.032361	0.857238
SMG1-DT	9.31195	-0.116111	0.626905	0.0323568	0.857247
CLCN7	2135.63	0.0342836	0.189387	0.0323507	0.85726	0.993113
LCORL	2383.85	0.0347186	0.191683	0.0323166	0.857335	0.993113
U2AF2	3370.05	0.0315254	0.174613	0.0323137	0.857341	0.993113
KCNJ5-AS1	66.8205	-0.0594672	0.324513	0.0323095	0.85735	0.993113
SNRPA1-DT	13.8929	0.109812	0.579004	0.0322813	0.857412
SAMD11	4.53148	0.19741	1.09593	0.0322604	0.857457
MZT1	990.973	-0.0397263	0.218423	0.0322428	0.857496	0.993113
SLCO5A1	102.138	0.077479	0.403371	0.032235	0.857513	0.993113
CDC5L	2699.42	-0.0330536	0.183166	0.0322081	0.857572	0.993113
LINC02324	157.122	-0.047316	0.259952	0.0321574	0.857683	0.993113
SEC14L1P1	57.2307	-0.0548822	0.302817	0.0321454	0.857709
METTL21C	4.45059	-0.16384	1.08424	0.0321418	0.857717
SRD5A3	840.937	-0.0555257	0.298291	0.0320983	0.857812	0.993113
PUM1	8564.67	-0.036725	0.202933	0.0320862	0.857839	0.993113
SH3RF3	585.666	-0.0542033	0.292665	0.032081	0.85785	0.993113
MIR3691	5.84319	-0.15163	0.796591	0.032078	0.857857
MIR2278	14.2876	0.123394	0.647309	0.0320659	0.857883
TMEM161A	402.203	-0.0320199	0.178414	0.0320639	0.857887	0.993113
RN7SL602P	11.8315	0.11311	0.601155	0.0320632	0.857889
AK3P3	35.2724	0.0589953	0.328133	0.0320349	0.857951
SNUPN	440.943	0.0313229	0.174609	0.0320311	0.857959	0.993113
IL13RA1	4904.29	0.0286768	0.159791	0.0320296	0.857963	0.993113
H3C3	383.366	0.057081	0.307424	0.0320204	0.857983	0.993113
KLC1-AS1	8.09933	0.140947	0.725601	0.0320141	0.857997
LEMD1-DT	27.0858	-0.0748547	0.410932	0.0319971	0.858034
THBD	8014.47	-0.0459284	0.250858	0.0319942	0.85804	0.993113
PWP1	2456.87	0.0298602	0.166357	0.0319932	0.858043	0.993113
RNU6-757P	3.08492	-0.242587	1.13912	0.0319661	0.858102
MAP6D1	122.39	0.0479684	0.265201	0.0319403	0.858159	0.993113
RANP3	6.29614	-0.141025	0.752805	0.0319271	0.858188
LINC01231	7.40554	0.128296	0.688083	0.0319234	0.858196
ADH4	10.5056	-0.120673	0.641871	0.0319016	0.858244
SLC25A14	189.578	0.0436699	0.241948	0.0318724	0.858308	0.993113
GLE1	1731.17	-0.0303724	0.169504	0.0318724	0.858308	0.993113
IMPDH1P9	3.05106	-0.238416	1.1477	0.0318722	0.858308
HACE1	1213.1	-0.0353761	0.196638	0.0318553	0.858346	0.993113
ZCCHC24	2585.27	0.060443	0.321521	0.0318408	0.858378	0.993113
RN7SKP184	23.7005	-0.0752426	0.415036	0.0318165	0.858431
ARL11	89.309	-0.192565	0.852077	0.0318068	0.858452	0.993113
GRID2	3.47762	-0.323046	1.58354	0.0317581	0.85856
IL36B	153.592	-0.0637401	0.342361	0.0317568	0.858562	0.993113
DENND6B	78.3008	0.063093	0.343491	0.0317527	0.858571	0.993113
BALR6	3.36936	0.207331	1.05844	0.0317424	0.858594
NUP62	2913.23	-0.0389291	0.215735	0.0317382	0.858603	0.993113
RASA3	1704.02	0.053844	0.290641	0.0317364	0.858607	0.993113
C1orf220	90.7572	0.0423924	0.237771	0.0317129	0.858659	0.993113
PZP	6.44027	0.142227	0.79239	0.0316938	0.858701
LAMB3	3779.45	-0.0495939	0.270321	0.0316929	0.858703	0.993113
TRIM39	501.41	-0.032789	0.18355	0.0316481	0.858802	0.993113
TSPAN18	460.753	0.0436924	0.241578	0.0316463	0.858806	0.993113
DDX24	7370.04	-0.0401635	0.222452	0.031646	0.858807	0.993113
MT2A	36964.4	0.0495037	0.270696	0.0316166	0.858872	0.993113
COL6A1	24620.9	-0.0661366	0.348373	0.0315714	0.858972	0.993113
LINC02829	3.46847	-0.324569	1.51672	0.0315622	0.858992
RPL7AP16	97.2829	0.0492926	0.274051	0.0315616	0.858993	0.993113
LINC01857	2.95463	0.237666	1.16303	0.0315586	0.859
MYADM	7440.15	0.0619669	0.329432	0.0315418	0.859037	0.993113
ASIC1	42.9263	-0.0745776	0.405232	0.0315403	0.85904
SSUH2	23.7835	0.073612	0.409522	0.0315234	0.859078
ZSWIM9	121.204	0.0765007	0.404062	0.0314968	0.859137	0.993113
RN7SL366P	11.1985	0.116907	0.62333	0.0314948	0.859141
MYT1	6.9363	-0.136812	0.738214	0.0314616	0.859215
RPL30-AS1	8.62438	-0.127922	0.681049	0.0314256	0.859294
WIPI2	2904.69	0.0319574	0.179373	0.0314121	0.859324	0.993113
RPL21P135	30.4467	0.0707433	0.391491	0.0314061	0.859337
SLC12A9-AS1	19.6165	0.0936228	0.505522	0.0313974	0.859357
LINC02433	13.4563	-0.0976619	0.535029	0.0313965	0.859359
FSTL5	13.0908	0.106666	0.57534	0.031396	0.85936
DDO	10.4233	0.135877	0.707401	0.0313879	0.859378
RN7SL376P	13.0882	-0.12337	0.639638	0.0313688	0.85942
NDRG2	3628.82	0.0312345	0.175518	0.0313569	0.859446	0.993113
CRELD2	432.352	0.0322091	0.181403	0.031325	0.859517	0.993113
DNAJC25	467.321	0.0381968	0.213642	0.0313221	0.859524	0.993113
NKPD1	587.051	-0.0378553	0.211931	0.0313202	0.859528	0.993113
GMPS	5907.52	-0.0304556	0.171442	0.0313055	0.859561	0.993113
ASB11	23.5028	-0.0779336	0.432434	0.0312874	0.859601
ITPK1-AS1	6.32165	0.153607	0.794589	0.0312826	0.859611
CDCA7L	666.841	0.0527279	0.288612	0.0312681	0.859643	0.993113
ERFL	4.6942	0.240966	1.08094	0.0312473	0.85969
GCNT1P3	57.4238	-0.077438	0.41396	0.0312429	0.8597
OTULIN-DT	48.7379	-0.0569606	0.319307	0.0312294	0.85973
BRMS1L	658.358	-0.0419695	0.234052	0.0311826	0.859834	0.993113
FBXO40	33.2375	0.067614	0.3764	0.0311743	0.859852
FASTKD3	393.19	0.0413094	0.231035	0.0311605	0.859883	0.993113
PRDM8	151.732	0.0643679	0.348535	0.0311488	0.859909	0.993113
STX5-DT	13.8881	0.0874771	0.489959	0.031148	0.859911
RGS17	228.738	-0.0435307	0.243625	0.0310966	0.860025	0.993113
LINC02687	36.0358	0.072036	0.398734	0.0310929	0.860033
RPS29P19	8.89175	0.131107	0.694894	0.0310856	0.86005
EIF4G3	3765.59	-0.0268605	0.152102	0.0310807	0.86006	0.993113
PRKG1	389.104	-0.0606029	0.327879	0.0310785	0.860065	0.993113
CREB1	4596.2	0.0283949	0.160638	0.0310744	0.860075	0.993113
SCAMP4	1438.71	-0.0339061	0.191012	0.0310743	0.860075	0.993113
ARHGEF4-AS1	19.1582	0.0979999	0.527095	0.0310609	0.860105
ZNF710	1367.91	-0.0316865	0.178885	0.0310572	0.860113	0.993113
PSME4	8238.04	-0.0306533	0.173178	0.0310263	0.860182	0.993113
STXBP4	744.137	0.0339861	0.191807	0.0310259	0.860183	0.993113
RPS6KA1	2028.1	-0.0383382	0.215022	0.0310178	0.860201	0.993113
RNU6-1209P	6.85535	-0.153784	0.793939	0.0309896	0.860264
FHL5	61.3059	0.0880458	0.460324	0.0309878	0.860268	0.993113
SHROOM3-AS1	3.47561	-0.163485	0.905989	0.0309761	0.860294
AKAP8L	1536.9	0.0349893	0.197058	0.0309733	0.8603	0.993113
NNAT	16.1729	-0.0815541	0.459029	0.0309647	0.860319
RN7SL159P	3.95802	-0.180777	0.949154	0.0309644	0.86032
PRR3	486.812	-0.0392884	0.220759	0.0309627	0.860324	0.993113
GPR158	7.85846	0.14571	0.775095	0.0309608	0.860328
SCAMP1-AS1	179.693	0.0445385	0.250172	0.0309512	0.860349	0.993113
KIF19	11.9053	-0.14621	0.739104	0.0309236	0.860411
RDH16	113.018	0.0533482	0.297242	0.030913	0.860435	0.993113
TSC2	2586.47	-0.0340912	0.192386	0.0309103	0.860441	0.993113
SNX18P2	2.58294	0.23157	1.24481	0.0309079	0.860446
TRMT10A	187.688	-0.0424868	0.23944	0.0308784	0.860512	0.993113
DSCAM-AS1	6.45673	-0.157075	0.825831	0.0308735	0.860523
THAP3	232.283	-0.0399572	0.225569	0.0308457	0.860585	0.993113
PACSIN2	2917.14	0.0372545	0.209712	0.0308457	0.860585	0.993113
MUC16	393.457	0.0779264	0.406277	0.0308336	0.860612	0.993113
TRAV12-3	5.44562	-0.173197	0.926634	0.0308176	0.860648
MYO7B	98.6398	0.0657622	0.358783	0.0308013	0.860684	0.993113
LINC01247	24.1888	-0.0832287	0.458665	0.0307946	0.860699
CFAP107	23.8269	-0.0867315	0.475917	0.0307918	0.860706
ARHGEF19	579.304	-0.0385356	0.217253	0.0307776	0.860738	0.993113
PGAP1	3900	0.0394555	0.221733	0.0307534	0.860792	0.993113
SCIRT	23.2918	0.0788067	0.43878	0.0307396	0.860823
TMBIM6	21720.7	-0.0286186	0.162747	0.0307215	0.860863	0.993113
VPS9D1-AS1	276.955	0.0369928	0.209839	0.0307211	0.860864	0.993113
LINC02080	41.6548	-0.0672874	0.374688	0.0307198	0.860867
ZNF204P	15.8315	-0.301365	1.71014	0.0306965	0.860919
RPL7AP76	4.38521	-0.205147	1.06005	0.0306832	0.860949
KRT128P	58.8262	-0.0528945	0.299634	0.0306686	0.860982	0.993113
MTCO1P11	70.8129	0.0521466	0.294063	0.030656	0.86101	0.993113
DNAJC24	863.099	0.0317345	0.180498	0.0306506	0.861022	0.993113
CNNM3	586.845	0.0387117	0.218732	0.0306355	0.861056	0.993113
RN7SL861P	7.59606	-0.191978	0.895221	0.03062	0.861091
IDNK	70.2015	-0.0700979	0.382669	0.0305889	0.861161	0.993113
MIR23B	17.7448	0.104383	0.560537	0.0305508	0.861246
AGPS	2877.62	-0.0279151	0.159327	0.0305499	0.861248	0.993113
SLCO1C1	48.0882	-0.0815705	0.444551	0.0305361	0.861279
DPAGT1	858.404	0.0316541	0.18042	0.0305157	0.861325	0.993113
BCL10	3277.21	0.0362562	0.205421	0.0305053	0.861349	0.993113
FRMD7	3.40589	0.311352	1.29213	0.030469	0.86143
RPLP0P12	41.0483	-0.0922522	0.488013	0.030458	0.861455
TAF10	1146.5	0.0555945	0.306557	0.0304572	0.861457	0.993113
ABCD3	3979.2	-0.0317603	0.180987	0.0304172	0.861547	0.993113
SPAG1	909.581	0.034034	0.193936	0.0304059	0.861572	0.993113
LINC02795	23.8281	0.0791444	0.441919	0.0304041	0.861576
SNORD111B	20.4521	0.0937369	0.510465	0.0304011	0.861583
HBG2	11.9595	0.276085	1.08475	0.0303919	0.861604
SYT6	39.1885	-0.0635435	0.362065	0.0303606	0.861675
LINC00635	51.6711	-0.0605179	0.340938	0.0303271	0.86175
LINC02932	52.018	0.0565961	0.321125	0.0303066	0.861796
DNAJC19	761.58	0.0536446	0.297595	0.0302838	0.861848	0.993113
SP2-DT	490.918	0.0549498	0.304603	0.0302489	0.861927	0.993113
TUBB2A	6053.42	0.0357205	0.203318	0.0302111	0.862012	0.993113
MIR4768	5.60804	-0.174885	0.899665	0.0301973	0.862043
SELENON	1930.07	-0.0357355	0.203677	0.0301837	0.862074	0.993113
SNAP91	4.52731	0.289524	1.24717	0.0301731	0.862098
CDH7	11.7357	-0.123637	0.661286	0.0301291	0.862198
HCN2	23.2247	0.0728699	0.413991	0.0300485	0.86238
BCAT1	1607.1	0.0527577	0.293678	0.0300369	0.862407	0.993113
RHBDD3	215.226	0.0343848	0.197798	0.0300351	0.862411	0.993113
TBP	614.862	-0.0278234	0.160461	0.0299968	0.862498	0.993113
LINC02976	76.7739	0.0536691	0.304784	0.0299541	0.862594	0.993113
KLRK1-AS1	114.479	-0.0760724	0.412231	0.0299321	0.862644	0.993113
LINC00426	42.9372	0.070415	0.393657	0.0299267	0.862657
APOA2	4.43942	0.166392	0.906134	0.0299222	0.862667
CMAS	1020.74	-0.0391085	0.222976	0.0298804	0.862762	0.993113
PRPS1	1463.19	-0.035952	0.205972	0.0298668	0.862793	0.993113
CNOT9	3469.94	-0.0261902	0.151307	0.029865	0.862797	0.993113
SH2D4A	322.648	-0.0309835	0.179066	0.0298317	0.862873	0.993113
SYNGAP1	723.265	0.0526543	0.294687	0.0298064	0.86293	0.993113
LINC00520	24.2414	0.0742887	0.422641	0.0297826	0.862985
MRPS28	628.133	0.0382517	0.219142	0.0297772	0.862997	0.993113
TWSG1	3439.21	-0.0304707	0.175812	0.0297737	0.863005	0.993113
INIP	1372.97	0.0277495	0.160504	0.0297637	0.863027	0.993113
USF2	1367.21	0.0347187	0.199657	0.0297618	0.863032	0.993113
SRR	180.582	0.0342653	0.198351	0.0297101	0.86315	0.993113
MGAT4B	1803.14	-0.0321811	0.185582	0.0297058	0.863159	0.993113
PDHB	1281.3	0.0369809	0.212408	0.0296686	0.863244	0.993113
LINC01505	21.9485	0.0843195	0.47389	0.029665	0.863253
LINC00456	11.8542	-0.103795	0.580875	0.029661	0.863262
B3GALT2	13.5145	-0.110002	0.60171	0.0296419	0.863305
CYB561A3	1628.67	0.0345266	0.19893	0.0296372	0.863316	0.993113
MYCNOS	42.3678	-0.0582506	0.334823	0.0296294	0.863334
SEPTIN7P14	10.435	0.123389	0.670658	0.0296198	0.863356
OR4E2	6.95357	-0.156506	0.831983	0.029614	0.863369
LINC03048	85.6476	0.0558208	0.317308	0.029601	0.863399	0.993113
PSMD12	6019.18	-0.0300182	0.173782	0.0295939	0.863415	0.993113
OXA1L-DT	27.1221	-0.0799366	0.448003	0.0295882	0.863428
SNORD91A	10.2569	-0.112777	0.627307	0.0295308	0.863559
EIF4A3	5444	0.0302643	0.175256	0.0295151	0.863595	0.993113
PDK1-AS1	45.4214	0.0626225	0.356624	0.0294901	0.863652
MAFG	1990.05	0.047548	0.269325	0.0294866	0.86366	0.993113
P3H2	2729.99	-0.0476067	0.269601	0.0294843	0.863666	0.993113
TENM2	439.365	-0.0363979	0.210415	0.0294301	0.86379	0.993113
NCF1	53.5314	0.0703683	0.393107	0.0294019	0.863854
CCNO	43.2088	0.0605456	0.348462	0.0293891	0.863884
LINC01504	49.8082	-0.0913423	0.487309	0.0293828	0.863898
RNU5B-1	23.1802	-0.132958	0.682937	0.0293622	0.863945
MUTYH	350.649	0.028144	0.164236	0.029345	0.863985	0.993113
SMOC2	996.802	-0.0515581	0.290929	0.0293092	0.864067	0.993113
DENND1A	781.295	0.0307361	0.178895	0.0292977	0.864093	0.993113
ITFG1	1831.96	-0.0305629	0.177681	0.0292959	0.864098	0.993113
RN7SL96P	8.58874	0.120407	0.671162	0.0292949	0.8641
LINC00484	27.3063	0.119069	0.619524	0.0292905	0.86411
CYTH1	3011.42	-0.0329348	0.191005	0.02929	0.864111	0.993113
DIO3	81.9966	0.071393	0.393666	0.0292815	0.864131	0.993113
PTPN23-DT	22.8204	0.0667576	0.388123	0.0292559	0.86419
MIR26A2	3.1022	-0.214695	1.10851	0.0292426	0.86422
C9	5.69174	0.194215	0.969299	0.0292299	0.864249
DLL1	3041.07	-0.0442652	0.252841	0.0292282	0.864253	0.993113
SLC16A11	42.4937	0.0604433	0.348476	0.0292232	0.864265
MCPH1	2028.89	-0.0295176	0.171987	0.0292167	0.86428	0.993113
LRRC56	63.2685	0.0511962	0.296596	0.0292068	0.864303	0.993113
ANP32B	2999.43	-0.0281497	0.164331	0.0291666	0.864395	0.993113
DPYD-IT1	8.14292	-0.199737	0.926525	0.0291634	0.864402
RN7SL561P	7.7733	-0.105553	0.611106	0.0291592	0.864412
PCDHB4	161.082	-0.0455747	0.262692	0.0291451	0.864445	0.993113
SMIM15	2651.6	-0.0370831	0.214648	0.0291433	0.864449	0.993113
GORASP1	1513.46	-0.0343322	0.199388	0.0291427	0.86445	0.993113
LINC02008	18.7238	-0.101725	0.556472	0.0291401	0.864456
TMEM259	3196.08	-0.0323689	0.188339	0.0291151	0.864513	0.993113
ACADL	133.712	-0.0388269	0.22645	0.0290848	0.864583	0.993113
PDE12	4490.4	0.0327414	0.190885	0.0290303	0.864709	0.993113
METTL21AP1	37.9818	0.0668195	0.382884	0.0290097	0.864757
GFUS	2946.74	-0.0366054	0.212421	0.0289891	0.864804	0.993113
RASL11A	161.662	0.0697781	0.386072	0.0289726	0.864842	0.993113
GEMIN4	2805.53	-0.0355811	0.206856	0.0289674	0.864854	0.993113
TAF1D	7048.6	0.0318201	0.185662	0.0289575	0.864877	0.993113
CLHC1	231.579	-0.0530605	0.301757	0.028949	0.864897	0.993113
PRR14	1054.68	0.0287109	0.168285	0.0289376	0.864923	0.993113
CENPQ	170.502	-0.0527938	0.301742	0.0289207	0.864962	0.993113
PPP1CB	20411.8	-0.0282469	0.165551	0.0289205	0.864963	0.993113
DNAI7	18.8132	-0.095162	0.531557	0.0289165	0.864972
GALNT17	22.958	0.081972	0.466768	0.0289071	0.864994
MTCO3P19	2.79742	0.212629	1.13537	0.0288819	0.865052
HFE	145.369	0.040059	0.234147	0.0288753	0.865067	0.993113
ACTR6	793.629	0.0366362	0.213352	0.0288577	0.865108	0.993113
P2RY6	112.192	0.0479815	0.278865	0.0288555	0.865113	0.993113
LINC01926	3.75046	0.196791	1.05255	0.0288332	0.865165
NIBAN1	3865.25	0.0401881	0.232779	0.0288289	0.865175	0.993113
RPL7P34	5.14456	-0.181156	0.952262	0.0288285	0.865176
RNU2-30P	6.82585	-0.131216	0.740216	0.028822	0.865191
LINC01445	109.424	0.0412609	0.241631	0.0288129	0.865212	0.993113
AFMID	412.382	-0.0330024	0.193366	0.0288126	0.865212	0.993113
C6orf47	1333.85	0.0308004	0.18061	0.0287897	0.865266	0.993113
MRPL30	1664.46	0.0405952	0.235194	0.0287873	0.865271	0.993113
KRT8P48	3.04979	-0.196644	1.06058	0.028737	0.865388
KIAA0319	73.5455	0.0495868	0.289844	0.0287367	0.865388	0.993113
EOMES	18.5258	0.120178	0.637147	0.0286936	0.865488
CLVS2	3.35275	-0.310304	1.40176	0.028679	0.865522
LINC02054	48.9713	-0.0508945	0.299087	0.0286568	0.865574
TGM1	3952.89	-0.024392	0.144036	0.0286293	0.865638	0.993113
MPHOSPH6	1525.15	-0.0368111	0.215013	0.028606	0.865692	0.993113
ZNG1C	1495.66	-0.0336097	0.197246	0.0285684	0.865779	0.993113
PPP2R1B	3080.71	-0.0324717	0.190637	0.0285566	0.865807	0.993113
ANAPC4	1229.9	0.0321906	0.189315	0.0285359	0.865855	0.993113
ATP6V1G1P4	10.2734	0.147872	0.770835	0.0285358	0.865855
CDR2-DT	3.94989	-0.167666	1.01727	0.0285317	0.865865
CALHM1	6.70735	-0.141315	0.791993	0.0285075	0.865921
FAM186B	13.7165	-0.0888022	0.514661	0.0284985	0.865942
TDRKH-AS1	11.13	0.0944468	0.550817	0.0284881	0.865966
C1orf146	4.43117	-0.216709	1.0504	0.0284615	0.866028
SMCHD1	7770.81	-0.0317037	0.186801	0.0284493	0.866057	0.993113
TBC1D23	3513.64	-0.0274658	0.162388	0.0284378	0.866084	0.993113
LINC00551	24.3128	0.0865088	0.488393	0.0284242	0.866115
CDK5RAP1	801.015	-0.0294231	0.17407	0.0283837	0.86621	0.993113
HLA-K	34.1821	0.0610246	0.360085	0.0283802	0.866218
ANXA2P2	14.0295	-0.0914645	0.531281	0.0283732	0.866234
EIF1AX	15236.1	-0.0291285	0.172252	0.0283511	0.866286	0.993113
RN7SL147P	2.73873	0.182864	1.0269	0.0283502	0.866288
DPPA4	63.7472	0.0523991	0.30702	0.0283491	0.866291	0.993113
L1CAM	869.357	-0.0437331	0.254171	0.0283479	0.866294	0.993113
WRAP73	429.657	0.0353641	0.208492	0.0282957	0.866415	0.993113
RABGAP1	4416.71	-0.0330409	0.194884	0.0282673	0.866482	0.993113
ITPK1	1184.57	-0.0301996	0.178833	0.0282662	0.866485	0.993113
XACT	6744.24	-0.0351719	0.206921	0.0282561	0.866508	0.993113
RANBP3	1714.38	-0.0330058	0.194731	0.0282412	0.866543	0.993113
MIR8058	10.2944	-0.102248	0.597776	0.0282393	0.866547
IZUMO2	2.98682	0.228216	1.17344	0.028226	0.866579
GRID2IP	41.2119	0.0607015	0.35545	0.0282116	0.866612
MCTS2	62.9097	-0.0483945	0.28581	0.0281894	0.866664	0.993113
RPL23P2	3.28299	0.184635	1.03397	0.0281851	0.866674
FLJ42969	4.18775	0.225519	1.11435	0.0281455	0.866767
USP27X	222.287	-0.0454944	0.265966	0.0281128	0.866844	0.993113
LCE1D	412.086	-0.0511427	0.295349	0.0280969	0.866881	0.993113
MIR3193	18.7716	-0.0677926	0.40365	0.0280956	0.866884
ZNRD2-DT	63.7836	0.0459059	0.27289	0.0280775	0.866927	0.993113
KRT6C	584.943	0.0467051	0.27109	0.028062	0.866963	0.993113
LINC02254	174.124	0.0482608	0.281804	0.0280404	0.867014	0.993113
AGAP9	228.56	0.0364611	0.216414	0.0280306	0.867037	0.993113
SPATA17	228.028	-0.0545647	0.314506	0.0279959	0.867118	0.993113
PIGC	989.984	0.0457973	0.266536	0.0279829	0.867149	0.993113
EEF1A1P3	112.072	-0.0514198	0.300845	0.0279699	0.86718	0.993113
DIRAS2	31.651	0.107787	0.584638	0.0279673	0.867186
NGFR	609.495	0.0707426	0.389702	0.0279576	0.867208	0.993113
USP6NL	1816.49	-0.0277271	0.165393	0.0279369	0.867257	0.993113
PSORS1C1	86.8981	-0.0580739	0.337271	0.0279339	0.867264	0.993113
CCDC88C	1255.86	0.0312067	0.18583	0.0279113	0.867317	0.993113
NAIF1	338.934	0.0346672	0.206065	0.0278809	0.867389	0.993113
CWF19L1	1081.03	-0.0249174	0.149166	0.0278677	0.86742	0.993113
LINC01381	6.41211	-0.135977	0.836161	0.0278405	0.867484
CBR3-AS1	267.939	0.0382599	0.227165	0.0278379	0.867491	0.993113
HIPK2	4979.39	-0.0391436	0.230632	0.0278371	0.867492	0.993113
GRIK2	229.629	0.0420209	0.248267	0.0278355	0.867496	0.993113
TRAV8-6	2.52333	0.256694	1.28742	0.0278202	0.867532
FMNL1	1123.46	0.0467001	0.272034	0.0278123	0.867551	0.993113
FLJ43315	43.0415	-0.0947552	0.515741	0.0277946	0.867593
LINC00383	6.52625	0.134079	0.767424	0.0277811	0.867624
MRAP2	48.0944	-0.0595462	0.350721	0.0277557	0.867684
UNC5CL	34.6769	-0.0802573	0.458691	0.0277533	0.86769
LINC03033	102.651	0.0463646	0.274749	0.0277457	0.867708	0.993164
ERMAP	375.398	-0.0335114	0.199936	0.0277381	0.867726	0.993164
TYR	670.781	-0.0402741	0.23806	0.0276864	0.867848	0.993166
MOB3B	1764.76	-0.0280796	0.168192	0.0276764	0.867872	0.993166
RN7SL481P	16.6723	0.0762946	0.453545	0.0276562	0.86792
SLFN11	1724.9	0.0513753	0.296956	0.0276541	0.867925	0.993166
LINC01841	8.05017	-0.129317	0.732827	0.0276495	0.867936
RN7SL709P	2.89714	-0.167951	0.974898	0.0276014	0.868049
PRELID3B	5919.1	0.0359395	0.213767	0.0275538	0.868162	0.993267
RNU6-548P	2.86353	0.243105	1.1375	0.0275448	0.868183
EIF2AK3-DT	72.1904	-0.0629637	0.364745	0.0275386	0.868198	0.993267
LINC01496	18.5811	0.0866175	0.502241	0.0275306	0.868217
LINC01879	24.9031	-0.072119	0.424566	0.0275196	0.868243
BMP2	1094.69	-0.0314802	0.18852	0.027508	0.868271	0.993267
SEMA3B	176.146	0.0743983	0.411598	0.0275066	0.868274	0.993267
CHIT1	22.7317	0.164917	0.798376	0.0274471	0.868415
TUBAP11	15.0128	0.0921999	0.540156	0.0274292	0.868458
PRX	180.842	-0.0583779	0.338144	0.0274159	0.868489	0.993303
SPATA32	5.69961	0.200039	1.05341	0.027414	0.868494
RHAG	5.91308	-0.139557	0.792911	0.0273462	0.868655
MYOZ2	5.04612	-0.248784	1.15577	0.0273119	0.868737
RPRM	20.8534	0.0900681	0.517453	0.0273105	0.86874
CD55	7356.53	0.0362785	0.21666	0.0272911	0.868786	0.993303
LINC01047	9.03434	0.118264	0.678213	0.0272447	0.868897
PSMC1P7	4.07223	-0.151675	0.956097	0.0272183	0.86896
KLHL22	343.633	0.0393987	0.235619	0.0272134	0.868972	0.993303
REG4	3.05112	-0.257451	1.34887	0.0271813	0.869048
FGD5-AS1	4163.72	-0.0265844	0.16084	0.0271661	0.869085	0.993303
ZNF534	38.4581	-0.0640515	0.380103	0.0271657	0.869086
GPR84-AS1	15.2398	0.0773104	0.465246	0.0271517	0.869119
XYLT2	470.747	-0.0411811	0.245599	0.0271417	0.869143	0.993303
FBXO21	2598.59	0.0334472	0.201296	0.0270922	0.869261	0.993303
EOLA2-DT	349.162	-0.0526016	0.308613	0.0270676	0.86932	0.993303
LINC02139	19.9912	0.0857388	0.502748	0.0270656	0.869325
FNDC1	584.316	0.0496803	0.291851	0.0270486	0.869365	0.993303
MIR548AD	38.7128	0.0636691	0.378971	0.027044	0.869376
IDH1-AS1	10.9671	0.0972309	0.573065	0.0270393	0.869388
BCRP2	5.67824	0.252967	1.30956	0.0270357	0.869396
PSMD5	2727.84	-0.0262218	0.159117	0.0270272	0.869417	0.993303
RPL23AP66	3.52002	0.2272	1.20842	0.026963	0.86957
NKX2-8	2.94066	0.174501	1.03993	0.0269583	0.869582
ABCC2	162.124	0.0433081	0.260298	0.0269474	0.869608	0.993303
OR7G2	26.3923	-0.0665047	0.399518	0.0269316	0.869646
AKAP8	1472.85	-0.029983	0.181601	0.0269291	0.869652	0.993303
OR2T8	3.88364	0.1833	1.02104	0.0269161	0.869683
MIR5692A1	3.75396	-0.20292	1.06924	0.0269077	0.869703
ZNF132	259.527	-0.0291346	0.177565	0.0268584	0.869821	0.993303
BRCA1P1	7.52877	-0.157184	0.845876	0.026847	0.869849
SLC10A7	573.229	0.0294538	0.179241	0.0268138	0.869929	0.993303
DYNC2I2	332.69	0.0409042	0.245773	0.0268135	0.869929	0.993303
TRDV3	2.66931	0.288863	1.34707	0.0267836	0.870001
PSAP	27687.8	0.0455996	0.270821	0.0267577	0.870063	0.993303
ME1	2003.16	-0.0363251	0.219427	0.0267108	0.870177	0.993303
AJAP1	198.027	0.0529559	0.313779	0.0267051	0.87019	0.993303
PGBD4	433.779	-0.0290285	0.177289	0.0266827	0.870244	0.993303
CCN1	4177.23	0.0314984	0.19139	0.0266788	0.870254	0.993303
RN7SL693P	20.0657	0.0815032	0.484128	0.0266771	0.870258
AMD1P4	18.2941	-0.0856217	0.505412	0.0266764	0.870259
PI15	511.81	0.057606	0.334715	0.0266567	0.870307	0.993303
SEPTIN14P23	9.76982	0.0998448	0.597462	0.0266559	0.870309
SETMAR	468.132	0.030171	0.184173	0.0266358	0.870357	0.993303
LIN28B-AS1	12.4706	0.101905	0.601124	0.0266211	0.870393
SNX33	4036.51	-0.0411935	0.24702	0.0266084	0.870423	0.993303
PPP1R12C	1946.64	-0.0330822	0.20076	0.026604	0.870434	0.993303
IGF2BP2	1066.66	-0.0456832	0.272333	0.0265647	0.870529	0.993303
ZSCAN18	807.051	0.0282635	0.172873	0.0265601	0.87054	0.993303
ZNF341-AS1	5.26916	0.139304	0.811821	0.0265255	0.870624
MTRFR	822.973	-0.0244062	0.149805	0.0265154	0.870648	0.993303
LINC02023	11.367	0.100543	0.59347	0.0265145	0.87065
ZBED9P1	3.18313	0.327477	1.3217	0.0264872	0.870716
SGMS1	4269.01	-0.0299187	0.182991	0.0263959	0.870937	0.993303
PBOV1	2.70675	-0.3488	1.47466	0.0263895	0.870953
MTHFR	3371.55	-0.0293995	0.179877	0.0263862	0.870961	0.993303
YTHDF2	5464.21	-0.0291728	0.178708	0.0263848	0.870964	0.993303
HOXD8	187.876	-0.031861	0.195784	0.0263757	0.870986	0.993303
TMEM140	367.688	-0.0368688	0.224512	0.0263756	0.870986	0.993303
FAM215A	13.4639	-0.0829643	0.506264	0.0263516	0.871045
STX17-DT	195.833	0.0388763	0.237156	0.0263492	0.87105	0.993303
RALGAPA1	7376.38	-0.0289389	0.177247	0.0263412	0.87107	0.993303
RPL7P18	38.3428	0.100955	0.55773	0.0263325	0.871091
PHLDA1	4293.28	-0.0339225	0.206809	0.0263226	0.871115	0.993303
AOX3P	19.3721	0.14412	0.752688	0.0263125	0.871139
SARS1	6140.43	-0.0269443	0.165564	0.0263121	0.87114	0.993303
FBXL7	550.614	0.0472797	0.282653	0.026311	0.871143	0.993303
OGFR	1644.19	0.0406169	0.245529	0.0262964	0.871178	0.993303
RN7SKP134	4.03223	0.170498	0.972061	0.0262547	0.87128
ST20-AS1	79.6702	0.0397359	0.244733	0.0262483	0.871295	0.993303
GOLPH3L	1277.57	-0.0288488	0.177299	0.0262287	0.871343	0.993303
SEH1L	4915.81	-0.0248288	0.153029	0.0262258	0.87135	0.993303
NBPF2P	151.079	-0.0496382	0.298683	0.0262009	0.871411	0.993303
NFKB2	3270.52	-0.0515587	0.304768	0.026191	0.871435	0.993303
MAPT	857.585	-0.0523417	0.309875	0.02618	0.871461	0.993303
SYNE1	11801.3	0.027499	0.169273	0.0261743	0.871475	0.993303
TGFB2	289.49	0.0514494	0.306724	0.0261585	0.871514	0.993303
PPP1R37	772.239	-0.0283524	0.174762	0.0261448	0.871547	0.993303
MIR3909	15.3249	0.087194	0.52264	0.0261405	0.871558
DSCC1	101.368	-0.0481801	0.292588	0.0261368	0.871567	0.993303
ADAM8	981.172	0.0482001	0.288223	0.0261338	0.871574	0.993303
HORMAD2-AS1	6.16012	0.129718	0.763013	0.0261321	0.871578
RPL32P32	21.7663	-0.0814966	0.483281	0.0261192	0.871609
PDE8A	1598.43	0.0304415	0.187266	0.0260984	0.87166	0.993303
DIXDC1	718.981	0.0279256	0.172403	0.0260697	0.87173	0.993303
LINC00964	182.518	-0.0389476	0.23896	0.0260535	0.87177	0.993303
LINC01166	2.68144	-0.179048	1.20872	0.0260219	0.871847
SH3D19	7697.07	0.0274641	0.169642	0.0259894	0.871926	0.993303
ARHGAP42-AS1	3.98085	0.177944	0.996712	0.0259873	0.871931
FUNDC2P1	6.02258	0.162766	0.882019	0.025968	0.871978
DPH2	2338.61	0.0262885	0.16275	0.0259422	0.872042	0.993303
ACSL1	9009.08	0.0289725	0.178913	0.0259342	0.872061	0.993303
MMP24	19.366	0.0829205	0.496656	0.0259342	0.872061
LEXM	8.11937	0.10733	0.647631	0.0259312	0.872068
SRD5A3-AS1	65.8589	-0.0647708	0.385557	0.0258994	0.872146	0.993303
TIGD4	23.0316	0.0732455	0.443677	0.0258983	0.872149
SELE	5118.22	0.0593233	0.345364	0.0258982	0.872149	0.993303
PPP4R1	8223.34	0.031667	0.195131	0.0258883	0.872173	0.993303
RIPOR3	278.049	-0.0587874	0.346243	0.0258736	0.872209	0.993303
SULT1A2	11.6862	0.0901356	0.547846	0.0258547	0.872256
ZMYND10	17.3433	-0.0762545	0.467225	0.0257907	0.872413
CDC40	1547.79	-0.0355833	0.218637	0.0257827	0.872432	0.993303
CFDP1	673.995	-0.0331557	0.204741	0.0257556	0.872499	0.993303
GRPEL2	2177.52	0.0303388	0.187847	0.0257404	0.872536	0.993303
ADCK5	131.155	-0.050644	0.307685	0.0257397	0.872538	0.993303
LPCAT2	1673.91	0.0254133	0.158197	0.0257071	0.872618	0.993303
BCLAF1	9705.09	-0.0280585	0.174186	0.0256928	0.872653	0.993303
B3GAT1	30.9563	0.066352	0.404027	0.0256907	0.872658
TIMMDC1	1077.47	0.0341587	0.210921	0.0256818	0.87268	0.993303
THBS2	19235.9	0.0476108	0.286747	0.0256676	0.872715	0.993303
CCSER1	537.518	-0.030239	0.187897	0.0256609	0.872731	0.993303
FADS6	100.071	0.0391984	0.243689	0.025651	0.872756	0.993303
LRRC38	26.7413	0.0893946	0.518355	0.0256357	0.872793
AARD	18.5458	0.0906936	0.537554	0.0256016	0.872877
LINC03047	6.06567	-0.190229	0.996428	0.0255966	0.872889
DOCK3	176.821	-0.0444668	0.272769	0.0255829	0.872923	0.993413
MAMDC4	77.5459	0.0592283	0.3573	0.0255584	0.872984	0.993413
MIR3682	15.5297	-0.0937399	0.556865	0.0254917	0.873148
PDCL	861.963	-0.0276502	0.172657	0.0254892	0.873154	0.993459
MIR155HG	180.497	-0.0513762	0.311732	0.0254786	0.87318	0.993459
TMEM9B	2811.79	0.0320506	0.198975	0.0254384	0.87328	0.993459
MIR3142HG	92.1548	-0.0421489	0.262322	0.0254275	0.873306	0.993459
MIR591	8.51465	0.0937458	0.586638	0.025419	0.873327
JAK3	614.036	0.0549236	0.327774	0.0254093	0.873351	0.993459
ARHGEF9-IT1	4.57242	-0.271434	1.22981	0.0254071	0.873357
RN7SL278P	2.73585	0.245987	1.26744	0.0253942	0.873389
ANKS3	402.488	-0.0263722	0.165598	0.0253298	0.873548	0.993536
RPP38	625.278	-0.0344547	0.21438	0.025329	0.87355	0.993536
ZG16	6.15962	0.136349	0.79077	0.0252916	0.873643
ZXDB	1214.96	0.0307617	0.192479	0.0251852	0.873907	0.993768
ARL6	481.158	0.0297375	0.186715	0.0251642	0.873959	0.993768
CELSR3	104.379	0.0541022	0.331208	0.0251292	0.874045	0.993768
PRKAG1	1743.07	0.0287987	0.180702	0.025113	0.874086	0.993768
GOLGA8R	89.4748	0.0444642	0.27749	0.0250989	0.874121	0.993768
ABI1	6035.74	0.0277036	0.174064	0.0250864	0.874152	0.993768
CLSPN	158.435	-0.0553268	0.334713	0.0250621	0.874212	0.993768
MCM9	1087.85	-0.0354642	0.221371	0.0250056	0.874353	0.993854
HNRNPA1P10	7.52564	-0.106122	0.6579	0.0249619	0.874462
H2AZ2	5004.06	0.0291677	0.183549	0.0249513	0.874488	0.993933
TRIML2	36.4319	-0.0682341	0.416243	0.0249446	0.874505
ANKRD49P1	101.218	0.0429009	0.268822	0.0248967	0.874625	0.994014
CYP26C1	2.34907	-0.220999	1.57868	0.0248707	0.87469
CD1D	20.9382	0.0774451	0.475817	0.0248332	0.874783
FILIP1L	1986.35	-0.0392766	0.244206	0.0248289	0.874794	0.994081
BMP8A	79.8667	-0.0521662	0.322869	0.0248204	0.874815	0.994081
GPR18	3.93131	0.162842	0.965129	0.0248059	0.874852
SULT1A4	27.5649	-0.118194	0.642253	0.0248016	0.874862
FENDRR	33.1012	0.0619384	0.386594	0.0247847	0.874905
HCG4	22.6247	0.0629949	0.398642	0.0247596	0.874968
BMS1P1	520.799	0.0421531	0.262104	0.0247357	0.875028	0.994201
REXO1	1340.12	0.0385212	0.240614	0.0247261	0.875051	0.994201
LRIG2-DT	38.7967	-0.0522276	0.330085	0.0246891	0.875144
DHX33	1854.42	-0.0336001	0.211485	0.0246797	0.875168	0.994259
MIR571	14.5193	0.0972001	0.580094	0.0246663	0.875202
DMRT3	19.2427	-0.094567	0.561283	0.0246451	0.875255
DLEU1	618.318	0.0396676	0.247969	0.0246268	0.875301	0.994284
FEZ2	1281.5	-0.0283053	0.179662	0.0246052	0.875355	0.994284
SNX18	2055.19	0.0274277	0.174095	0.0245926	0.875386	0.994284
RCOR2	3.96726	0.181166	1.00868	0.0245816	0.875414
TNFAIP8L3	1240.37	0.0334325	0.210946	0.0245475	0.8755	0.994297
KLHDC2	1336.44	-0.040697	0.254013	0.024536	0.875529	0.994297
GPAT3	1035.07	-0.0384201	0.240925	0.0245052	0.875606	0.994311
CLPTM1	3978.07	0.0280855	0.178711	0.0244545	0.875734	0.994381
RN7SL118P	10.5791	-0.0939672	0.583603	0.024432	0.875791
PNCK	15.6783	0.0841049	0.521641	0.0244077	0.875852
MIR544A	2.98578	0.222134	1.22775	0.0243976	0.875877
RRAGB	501.577	0.0295773	0.188572	0.0243808	0.87592	0.994518
EDNRB-AS1	11.5242	0.094898	0.586381	0.0243484	0.876002
SOX1	8.3614	-0.123458	0.748659	0.0242743	0.876189
LETM2	69.1454	-0.0397375	0.254652	0.0242469	0.876258	0.99465
SPRYD7	698.013	0.0388328	0.244972	0.0242147	0.87634	0.99465
ARHGAP29-AS1	18.5305	0.0649406	0.416182	0.0241865	0.876411
ARPC1A	3234.72	-0.0300272	0.191704	0.0241788	0.876431	0.99465
ARHGAP22-IT1	4.55228	-0.165532	0.962102	0.0241423	0.876523
IRF2BPL	2663.08	-0.042862	0.268068	0.0241154	0.876592	0.99465
UTP15	2837.06	0.0299906	0.191724	0.0241022	0.876625	0.99465
ENTREP3	598.826	-0.0295003	0.189104	0.0240817	0.876677	0.99465
RN7SL200P	18.27	-0.0660394	0.423514	0.0240803	0.876681
R3HDM1	1422.04	-0.0304034	0.194487	0.0240738	0.876697	0.99465
RCC1	1257.19	-0.0244598	0.157363	0.024072	0.876702	0.99465
MAEA	1784.11	-0.0242699	0.156156	0.0240632	0.876724	0.99465
TMEM199	1003.03	-0.0298234	0.190996	0.0240622	0.876727	0.99465
MIR561	4.15361	0.150058	0.927653	0.0240619	0.876728
MIR580	12.0126	-0.0917262	0.577638	0.0240573	0.876739
PDIA3	8900.54	-0.029573	0.189308	0.0240476	0.876764	0.99465
BBOX1	876.944	-0.0351597	0.223911	0.0240244	0.876823	0.99465
RN7SKP255	7.84078	0.124292	0.735836	0.0240182	0.876839
LIN28B	4.23943	0.158614	0.936425	0.0240129	0.876852
LINC00184	3.35032	-0.171775	1.0143	0.0239992	0.876887
SNORA80B	7.26858	0.12667	0.763884	0.023983	0.876928
ATP8B5P	4.40731	-0.119694	0.858636	0.0239741	0.876951
STBD1	143.392	0.0374332	0.239674	0.0239682	0.876966	0.994697
GSTM2	879.251	0.0328832	0.21034	0.0239567	0.876995	0.994697
RNU6-640P	4.91667	0.131671	0.819759	0.0239535	0.877003
EID2	471.227	0.0275938	0.177877	0.023931	0.877061	0.994697
SLAMF9	24.1888	-0.0749584	0.468952	0.02389	0.877165
RPL21P5	6.30645	0.130244	0.791022	0.0238822	0.877185
CERNA1	6.65084	0.180837	0.966869	0.0238708	0.877214
BCAR3	882.945	0.0301692	0.194032	0.0238586	0.877245	0.994719
BANK1	55.5183	0.0681584	0.418781	0.0237744	0.87746
IQGAP2	1427.88	0.0433885	0.273415	0.0237733	0.877463	0.994719
MED11	255.244	0.0438602	0.27772	0.0237662	0.877481	0.994719
SUGCT-AS1	5.78869	-0.13454	0.812699	0.0237407	0.877546
BCL2A1	179.364	0.0532813	0.332325	0.0237365	0.877557	0.994719
TP53BP2	3045.52	-0.0273913	0.176874	0.0237295	0.877575	0.994719
LINC01091	260.472	0.0437477	0.277143	0.0237197	0.8776	0.994719
FYB2	7.93028	-0.116989	0.713259	0.0237176	0.877606
ZC3H3	1211.09	0.0286071	0.18484	0.023681	0.877699	0.994719
CEP126	433.614	-0.0362547	0.232603	0.0236624	0.877747	0.994719
SNRPD3	3100.35	0.0337279	0.21644	0.0236592	0.877755	0.994719
RNU6-396P	5.82417	0.12224	0.769127	0.0236567	0.877762
TBC1D10A	1706.32	-0.0275578	0.178328	0.0236401	0.877804	0.994719
ZC4H2	111.593	-0.0467484	0.297781	0.0236173	0.877863	0.994719
TRAF3IP2	2392.34	0.027826	0.180104	0.0236097	0.877882	0.994719
PDIA4	3008.61	-0.0292847	0.189692	0.02349	0.87819	0.994719
FNDC3A	3664.89	0.0222244	0.144907	0.0234797	0.878216	0.994719
TRMT1	1245.59	-0.0237909	0.155071	0.0234657	0.878252	0.994719
RNF32-DT	129.491	0.0426494	0.274133	0.0234526	0.878286	0.994719
GGACT	71.0576	0.0666615	0.410738	0.0234515	0.878289	0.994719
FAM219B	1598.27	0.0292179	0.189613	0.0234196	0.878371	0.994719
RBM6	2398.96	-0.0305079	0.197519	0.0234167	0.878378	0.994719
ARAP3	284.814	-0.0376215	0.24229	0.0234118	0.878391	0.994719
LINC00528	13.1121	-0.0885624	0.559246	0.0233633	0.878516
RNF4	3530.44	0.0242	0.158017	0.0233425	0.87857	0.994745
LINC01906	2.44168	-0.152895	1.28466	0.0233252	0.878615
VDAC1P8	95.6028	-0.0403777	0.261962	0.0233186	0.878631	0.994745
STX19	105.719	-0.0711391	0.430492	0.0233138	0.878644	0.994745
LINC02390	4.44878	0.2896	1.31041	0.023301	0.878677
FLNA	28838.6	-0.0402428	0.257015	0.0232569	0.878791	0.994745
C1orf210	278.89	-0.0461711	0.293624	0.0232345	0.878849	0.994745
SELENOOLP	2.63802	0.1866	1.11927	0.0232064	0.878922
DMAC2L	623.107	-0.0388723	0.250353	0.0232026	0.878931	0.994745
WASL-DT	226.378	0.0419919	0.270333	0.0231719	0.879011	0.994745
MTMR2	2072.3	0.0234337	0.153724	0.023161	0.879039	0.994745
CRX	29.8591	-0.069711	0.440395	0.02316	0.879042
ZNF154	135.601	-0.0341325	0.223348	0.0231569	0.87905	0.994745
GUCY1B1	224.281	-0.0420643	0.270732	0.023145	0.879081	0.994745
DSCAML1	31.2857	-0.0931187	0.555058	0.0231246	0.879133
SERPINB1	7842.72	0.0347273	0.224965	0.0230928	0.879216	0.994745
PAK6-AS1	4.77246	0.139317	0.860588	0.0230824	0.879243
PPARA	2282.14	0.0235279	0.154705	0.0230488	0.87933	0.994745
TTC1	1597.53	0.0292918	0.191545	0.0230392	0.879355	0.994745
POTED	5.92881	-1.10401	2.35177	0.0230081	0.879436
HSDL1	637.786	0.0251406	0.165438	0.0230056	0.879442	0.994745
ZNF563	208.287	0.0359919	0.235094	0.0229984	0.879461	0.994745
LINC03000	177.23	-0.0413651	0.267732	0.0229978	0.879463	0.994745
RPS2P45	25.299	0.113984	0.653119	0.0229634	0.879552
TUBAL3	6.33961	-0.140498	0.852347	0.0229465	0.879596
VSTM2B-DT	33.6198	-0.0621082	0.399686	0.0229216	0.879661
KLF17	3.08467	0.143231	0.926747	0.0228747	0.879783
MLIP-AS1	22.6002	0.060617	0.399406	0.0228702	0.879795
PRPF39	1878.42	-0.0253112	0.166888	0.0228464	0.879857	0.994818
SEMA4C	1712.36	-0.0405063	0.261085	0.0228396	0.879875	0.994818
ZNF562	3816.84	0.0252607	0.166586	0.0228386	0.879877	0.994818
JMJD7-PLA2G4B	1293.38	-0.0393099	0.254282	0.0228288	0.879903	0.994818
CPLANE1-AS1	29.7443	0.0726178	0.460515	0.0228061	0.879962
PGLS-DT	108.449	-0.0523001	0.33458	0.0228004	0.879977	0.994818
CAMKK1	687.044	0.0315867	0.207232	0.0227952	0.879991	0.994818
LINC01395	7.1903	0.102267	0.662199	0.0227592	0.880085
GDF5-AS1	4.30369	0.158487	0.964348	0.022724	0.880177
PIGN	3082.65	0.0263766	0.174185	0.0227197	0.880188	0.994818
RNU6-1053P	7.03853	-0.164583	0.917995	0.0227031	0.880232
NKTR	5852.45	0.0281337	0.185524	0.0226958	0.880251	0.994818
TIGD6	283.084	0.0302955	0.200298	0.0226764	0.880302	0.994818
CRIPT	1694.59	-0.0438013	0.282291	0.0226109	0.880473	0.994818
ZNF256	528.93	-0.02793	0.1849	0.0226095	0.880477	0.994818
SH3KBP1	2257.52	-0.0259041	0.171618	0.0226092	0.880478	0.994818
RPL7AP6	6.66109	0.130203	0.81213	0.0225956	0.880513
LINC00865	2.88356	0.260552	1.31331	0.0225537	0.880623
SHH	4.39043	-0.143113	0.879088	0.0225449	0.880647
ANTKMT	80.1459	-0.0584365	0.373122	0.0225286	0.880689	0.994818
NUP50	4877.79	0.0218618	0.14565	0.0224818	0.880813	0.994818
CRYBB3	16.5395	0.0864861	0.549782	0.0224734	0.880835
SIRT4	28.9501	0.0852091	0.526632	0.0224553	0.880882
HIGD1AP14	3.90752	0.176008	1.03521	0.0224517	0.880892
OR13K1P	15.4331	-0.0817685	0.525578	0.0224474	0.880903
CT75	26.8791	-0.0576467	0.381189	0.0223721	0.881101
L3MBTL4-AS1	442.291	0.0353883	0.233376	0.0223654	0.881119	0.994818
RNU6-1251P	2.9295	0.233438	1.13815	0.0223615	0.881129
RN7SL689P	9.80142	0.0997302	0.639639	0.0223586	0.881137
HSH2D	40.3786	0.0560343	0.367229	0.022348	0.881165
NIT2	1409.92	0.038795	0.253658	0.0223366	0.881195	0.994818
KIFC3	1512.33	-0.0307765	0.204006	0.022325	0.881226	0.994818
SLC25A29	1003.99	-0.0381397	0.249935	0.0223175	0.881246	0.994818
FKTN-AS1	4.45975	-0.141963	0.883076	0.0223164	0.881249
FMO5	279.469	0.0343609	0.227726	0.0223109	0.881263	0.994818
CCL19	1874.57	0.062324	0.383177	0.0222769	0.881353	0.994818
TCF7L1	370.31	0.043273	0.281943	0.0222768	0.881353	0.994818
POT1-AS1	134.61	0.0387345	0.256619	0.0222588	0.881401	0.994818
FILIP1	165.378	0.0489295	0.317286	0.0222587	0.881401	0.994818
ETFRF1	774.637	0.0484092	0.311284	0.0222364	0.88146	0.994818
TXK	109.765	-0.0420853	0.278383	0.0222243	0.881492	0.994818
FMO3	59.394	-0.0430418	0.286987	0.022211	0.881527	0.994818
C11orf80	815.691	-0.0370038	0.243716	0.0222096	0.881531	0.994818
SSH3	858.843	-0.0311548	0.207197	0.0221958	0.881568	0.994818
TFAM	3024.71	0.0216588	0.145271	0.0221882	0.881588	0.994818
ANKRD11	4461.76	0.0266261	0.177721	0.0221853	0.881595	0.994818
IL36RN	5273.03	0.0335748	0.222083	0.0221799	0.88161	0.994818
CUX1	6410.56	-0.0216709	0.145438	0.0221555	0.881674	0.994818
ZMYM1	914.723	0.0322703	0.214458	0.0221496	0.88169	0.994818
LINC02458	3.83576	0.145982	0.942302	0.0221367	0.881724
EFS	1403.24	0.0306736	0.20417	0.0221158	0.881779	0.994845
RN7SL325P	2.96215	0.168803	1.05733	0.0220841	0.881864
TRABD2B	295.299	0.0475957	0.309109	0.0220342	0.881996	0.995001
TMPRSS2	38.885	0.0546635	0.363299	0.0220193	0.882036
MIR4451	12.027	0.0950411	0.605164	0.0220167	0.882043
SNORD99	19.094	-0.0853689	0.542333	0.0220036	0.882078
SLC7A6	3079.54	0.0223491	0.150458	0.0220008	0.882085	0.995001
SEMA7A	460.015	-0.0347154	0.231079	0.0219681	0.882172	0.995001
ZCWPW1	105.961	-0.036	0.241703	0.0219461	0.882231	0.995001
CHRNA1	7.28782	-0.113103	0.720715	0.021917	0.882308
THOC5	885.274	-0.0265813	0.17884	0.0219141	0.882316	0.995001
RN7SL4P	276.308	0.0589482	0.376005	0.0218786	0.882411	0.995001
C8orf74	6.33303	0.124215	0.781409	0.0218639	0.88245
ANKRD20A5P	44.0802	-0.0578134	0.38353	0.0218605	0.882459
RN7SL198P	12.9362	-0.0945973	0.60656	0.0218597	0.882461
KLRC1	61.0081	-0.0548708	0.359333	0.0218514	0.882483	0.995001
JARID2	2356.26	0.0325699	0.217475	0.0218481	0.882492	0.995001
KCNJ18	283.25	0.0317851	0.213843	0.0217826	0.882667	0.995001
ITPRID2-DT	63.2296	-0.0405763	0.273602	0.0217706	0.882699	0.995001
WDR55	1857.32	0.0226261	0.153214	0.0217417	0.882776	0.995001
HNRNPA1P5	6.54309	0.101375	0.682882	0.0217304	0.882807
RIMBP3	4.20942	-0.187497	1.1127	0.0217138	0.882851
LINC02798	35.2918	-0.0830759	0.518787	0.0216954	0.8829
VWDE	28.8945	-0.0752918	0.486097	0.0216853	0.882927
SRP72	7976.01	-0.0248006	0.167868	0.0216671	0.882976	0.995001
KCNMB2-AS1	95.1841	-0.0580133	0.37529	0.0216519	0.883017	0.995001
SERPINB8	4536.66	-0.0250334	0.169472	0.0216484	0.883026	0.995001
POMT1	451.065	-0.0292493	0.197667	0.0216286	0.88308	0.995001
SNORA74C-2	26.5462	-0.0564947	0.380599	0.0216189	0.883105
C15orf40	894.416	-0.0429877	0.283655	0.0215812	0.883207	0.995001
LINC02570	7.78948	-0.168183	0.960809	0.0215762	0.88322
KIF9-AS1	114.367	0.0366193	0.247471	0.021565	0.88325	0.995001
SGCD	715.724	0.0365505	0.244483	0.0215191	0.883374	0.995001
CDC20B	25.4348	-0.0817863	0.518206	0.0215145	0.883386
CMSS1	1330.42	-0.0290713	0.196802	0.0214792	0.883481	0.995001
CCNT2	3649.15	-0.0237393	0.16159	0.0214563	0.883543	0.995001
DAXX	2301.3	0.0250911	0.170695	0.0214425	0.88358	0.995001
STEAP2	2335.57	0.0503858	0.325955	0.0214008	0.883692	0.995001
CDKAL1	1175.75	0.0239601	0.163494	0.0213775	0.883755	0.995001
SPESP1	63.0858	-0.0581603	0.38456	0.0213546	0.883817	0.995001
SLC11A2	3925.96	0.0251205	0.171233	0.0213452	0.883842	0.995001
LINC02397	21.1348	0.149223	0.799515	0.0213396	0.883858
TMPRSS6	33.504	0.0735072	0.475098	0.0213166	0.88392
OR2M4	20.3234	-0.0762817	0.500942	0.0213159	0.883922
MCUR1P1	14.1156	-0.0723655	0.491053	0.0212965	0.883974
UQCC1	1245.44	-0.0244866	0.167349	0.021276	0.88403	0.995001
GLIS2-AS1	12.4849	0.084104	0.556737	0.0212757	0.88403
ERAL1	1211.81	-0.0240884	0.164786	0.0212531	0.884092	0.995001
BTF3P6	14.3178	0.0779803	0.520734	0.0212417	0.884122
MAGEF1	395.348	-0.0319534	0.217375	0.0212213	0.884178	0.995001
MIR200C	5.06002	-0.161182	0.951749	0.0212207	0.884179
FBXO44	412.446	-0.0282142	0.19277	0.0212044	0.884224	0.995001
SNORD83A	56.567	-0.0466118	0.315824	0.0211883	0.884267
PMPCB	1879.64	0.0254111	0.173877	0.0211854	0.884275	0.995001
SLC39A8	1360.72	0.040077	0.267862	0.0211817	0.884285	0.995001
ST6GALNAC4P1	9.58358	-0.114432	0.721987	0.0211514	0.884367
ZNF681	441.584	-0.0364913	0.246765	0.021142	0.884393	0.995001
CANT1	2171.34	-0.029362	0.20026	0.0211123	0.884474	0.995001
ATAD5	345.452	-0.0301525	0.206197	0.0211024	0.8845	0.995001
MIER2	1066.92	0.0306097	0.208585	0.0210999	0.884507	0.995001
CD300H	8.83733	-0.148738	0.856917	0.0210568	0.884624
FASTKD1	783.991	0.0234902	0.161793	0.0209996	0.88478	0.995001
LINC00670	231.374	0.0439004	0.294597	0.0209814	0.88483	0.995001
RN7SL667P	20.8771	0.0727134	0.483648	0.0209809	0.884831
RBM20	40.4506	0.0534412	0.362576	0.0209664	0.884871
EIF5AL1	16.8819	-0.0696566	0.471918	0.0209622	0.884882
EIF3J	5569.31	-0.0252985	0.173965	0.0209564	0.884898	0.995001
LINC02211	4.53172	-0.143939	0.909193	0.0209537	0.884905
PCBP3	180.257	-0.0443881	0.298399	0.0209474	0.884922	0.995001
CCDC154	46.4282	0.0637111	0.421232	0.0209335	0.88496
NKAPD1	2242.41	-0.0240004	0.16548	0.0209046	0.885039	0.995001
DNAH17-AS1	13.473	-0.0763663	0.518572	0.0208968	0.88506
ZNF454	47.036	-0.0566708	0.380089	0.0208911	0.885076
MRPL45P2	280.095	-0.0359566	0.245207	0.0208637	0.885151	0.995001
TRPV6	183.59	0.0607864	0.39168	0.0208547	0.885175	0.995001
RNU2-70P	2.44261	0.180953	1.08942	0.020853	0.88518
PRMT2	1574.02	-0.0248643	0.171592	0.02084	0.885216	0.995001
ANKRD24	9.67365	-0.115508	0.725488	0.0208263	0.885253
ZNF444	254.717	0.0352819	0.241431	0.0208159	0.885282	0.995001
POU4F1	8.68808	0.10786	0.710968	0.0207987	0.885329
SLC38A5	644.563	0.0255944	0.176909	0.020794	0.885341	0.995001
BACH1-IT3	55.1575	0.0571855	0.382877	0.0207715	0.885403
NRG1	2027.02	0.0375612	0.254703	0.020731	0.885514	0.995001
NRSN1	8.56847	0.128625	0.796638	0.0207245	0.885532
ATP7B	321.575	0.0283656	0.196198	0.0207018	0.885594	0.995001
LINC02069	7.19409	-0.117629	0.767023	0.0206861	0.885637
HDAC4	3733.36	0.0280653	0.193517	0.0206784	0.885659	0.995001
HAUS2	1620.07	-0.0269941	0.186572	0.0206617	0.885704	0.995001
KCTD18	634.133	0.0245575	0.170635	0.0206118	0.885841	0.995001
PRPSAP2	671.886	0.0293163	0.202674	0.0205961	0.885885	0.995001
PAX9	61.6479	0.0495522	0.338555	0.0205795	0.88593	0.995001
GARNL3	525.314	0.0323414	0.222946	0.020554	0.886001	0.995001
DRG2	1115.32	-0.0215334	0.15013	0.0205394	0.886041	0.995001
BMS1P13	4.00523	-0.173027	1.16147	0.0205278	0.886073
LCE1C	7095.66	-0.0391444	0.266267	0.0205148	0.886109	0.995001
LINC02712	3.35071	-0.139088	0.937781	0.0204988	0.886153
BMS1P20	348.212	-0.0355943	0.244711	0.0204902	0.886177	0.995001
MKRN5P	19.4569	0.0778616	0.519649	0.0204869	0.886186
OR4P4	13.5933	0.0717011	0.495262	0.0204851	0.886191
RTL5	405.27	0.0438233	0.295755	0.020476	0.886216	0.995001
FSIP2	188.115	0.0384719	0.264204	0.0204714	0.886228	0.995001
RCL1	1611.31	0.0251216	0.174962	0.0204354	0.886328	0.995001
PKD1P6	390.047	0.0447604	0.302287	0.0203725	0.886502	0.995001
WDHD1	463.428	0.0290688	0.202407	0.0203408	0.886589	0.995001
TYMS	168.773	0.0376321	0.26024	0.0203351	0.886605	0.995001
POGLUT2	138.546	0.0379057	0.262243	0.0203138	0.886664	0.995001
ADGRF5P1	24.468	-0.0769563	0.508831	0.0202977	0.886709
KRCC1	1110.3	-0.0325761	0.225826	0.0202398	0.886869	0.995001
ZNF140	759.327	0.0263633	0.184376	0.0202362	0.886879	0.995001
PTX4	3.41105	0.14577	0.968352	0.0202193	0.886926
P2RX6	7.37725	-0.0979616	0.674	0.0202047	0.886967
ZNF333	814.188	0.0244282	0.171454	0.0201736	0.887053	0.995001
MIDN	4877	0.0350883	0.242378	0.0201573	0.887099	0.995001
NHSL2	1042.49	-0.0341622	0.236542	0.0201458	0.887131	0.995001
NWD1	28.518	0.058425	0.404303	0.0201114	0.887227
APLP1	24.5651	-0.0719962	0.486108	0.0201071	0.887238
POU6F2	4.88691	-0.148187	0.985398	0.0200625	0.887363
DDX54	2309.08	-0.0304446	0.212537	0.0200454	0.88741	0.995001
KRT6A	43235.3	-0.0259575	0.18244	0.02	0.887537	0.995001
OR4K17	32.2465	-0.0695989	0.469426	0.0199943	0.887553
CCNT2-AS1	86.1741	0.0431431	0.300007	0.0199915	0.887561	0.995001
LINC01179	7.92785	-0.113473	0.736606	0.019979	0.887596
MIR624	7.03837	-0.103385	0.701048	0.0199632	0.88764
ZFTA	506.004	0.0526256	0.353019	0.0198822	0.887866	0.995001
DENND2D	1890.16	0.0237199	0.167747	0.0198613	0.887925	0.995001
HEATR6-DT	31.5634	0.0526087	0.36893	0.0198434	0.887975
PDLIM2	3022.09	0.0298211	0.209743	0.0198128	0.888061	0.995001
PRPF19	5250.04	0.0235774	0.166957	0.0197974	0.888105	0.995001
XPO7	4596.95	-0.023051	0.163385	0.0197783	0.888158	0.995001
RTEL1	626.842	-0.0284072	0.200485	0.0197647	0.888196	0.995001
BORCS8-MEF2B	80.4742	-0.0421422	0.295542	0.0197604	0.888208	0.995001
TSEN54	862.792	-0.025646	0.181712	0.0197291	0.888296	0.995001
RPL7AP45	19.9993	-0.0621426	0.437508	0.0197255	0.888307
BRCC3P1	10.434	-0.0948902	0.643851	0.0197197	0.888323
EYS	26.5972	-0.0591042	0.412595	0.019696	0.888389
RN7SKP137	2.87211	-0.211707	1.25457	0.0196949	0.888392
LINC01683	4.9663	0.199524	1.06279	0.0196922	0.8884
TMX4-AS1	19.985	-0.061738	0.434215	0.0196796	0.888436
LINC02770	5.80486	-0.11582	0.793659	0.0196733	0.888453
ADAP2	830.4	0.0299291	0.21173	0.0195757	0.888729	0.995001
EVC	1177.33	-0.039846	0.275936	0.0195742	0.888733	0.995001
GPR78	24.8027	-0.0807718	0.536476	0.0195659	0.888756
FMR1	3132.62	-0.020177	0.144141	0.0195622	0.888767	0.995001
NTN5	10.5065	0.0956762	0.653636	0.0195459	0.888813
MATN1	17.3662	-0.0651868	0.461673	0.0195237	0.888875
RNU6-353P	3.70744	0.137807	0.921732	0.0195184	0.88889
MIR4730	2.7089	-0.182892	1.15916	0.0194934	0.888961
MCM2	336.314	0.0388179	0.27143	0.0194764	0.889009	0.995001
NCKIPSD	655.267	0.0233464	0.166907	0.0194764	0.889009	0.995001
NOS2	46.4293	-0.232899	1.19839	0.0194677	0.889034
C13orf46	70.9262	-0.0819287	0.522413	0.0194502	0.889083	0.995001
ABL1	8931.67	0.0396353	0.275513	0.0193925	0.889247	0.995001
THOC7-AS1	3.23632	-0.139583	0.959866	0.0193762	0.889293
NUP88	2658.25	-0.0239343	0.171292	0.0193705	0.889309	0.995001
LINC01307	9.69923	-0.117246	0.749438	0.019367	0.889319
MTTP	6.26548	0.191084	1.08501	0.0193525	0.889361
FRMD3-AS1	193.461	-0.030631	0.219026	0.0193308	0.889422	0.995001
TRIM72	101.984	0.0595084	0.401748	0.0193253	0.889438	0.995001
PNMA3	11.2203	-0.0820325	0.575933	0.0193227	0.889445
UBL4A	985.022	0.0317198	0.225088	0.0193101	0.889481	0.995001
PLEKHA4	1049.07	-0.0498661	0.338378	0.0192967	0.889519	0.995001
HSD11B1	677.845	-0.0273079	0.195335	0.0192937	0.889528	0.995001
NDUFAF5	451.404	0.0335416	0.238117	0.0192473	0.88966	0.995001
PTGIR	573.851	0.0396924	0.277679	0.0192408	0.889678	0.995001
PHGDH	1735.73	0.0292639	0.208767	0.0192222	0.889731	0.995001
SLC22A25	317.409	-0.0324394	0.231309	0.019205	0.88978	0.995001
ABCA11P	192.715	0.0304181	0.218347	0.0192002	0.889794	0.995001
ALDOB	6.32	0.110654	0.749393	0.0191872	0.889831
HNRNPAB	7972.72	-0.0235891	0.169645	0.0191835	0.889842	0.995001
NHLRC3	592.491	-0.0238672	0.171987	0.0191599	0.889909	0.995001
DHX9	10954.3	-0.0295023	0.210636	0.0191518	0.889932	0.995001
CCR3	43.6388	-0.0649146	0.445921	0.0191477	0.889944
CASC19	103.418	-0.0391795	0.279587	0.019141	0.889963	0.995001
ARRDC3	14236.6	0.029458	0.210194	0.0191237	0.890012	0.995001
CDKN2D	173.977	0.0463473	0.322847	0.0190982	0.890085	0.995001
RDH12	1934.67	-0.0268023	0.19242	0.019088	0.890115	0.995001
IP6K2	1796.18	-0.0299519	0.214249	0.0190839	0.890126	0.995001
H3C15	477.642	0.126349	0.80998	0.0190676	0.890173	0.995001
TMEM109	3713.34	-0.0299714	0.214385	0.0190665	0.890176	0.995001
CENPU	486.514	-0.036557	0.259246	0.0190359	0.890264	0.995001
RN7SL688P	2.71516	0.195388	1.22451	0.0190345	0.890268
MTERF3	831.059	0.0261485	0.188589	0.0190066	0.890348	0.995001
CTNNA1-AS1	2.70497	-0.183241	1.17833	0.018998	0.890372
MPP4	33.7535	-0.0572007	0.404896	0.0189967	0.890376
TMEM91	239.958	-0.0484163	0.335933	0.0189927	0.890387	0.995001
LMX1B	100.442	-0.0411835	0.293255	0.018983	0.890415	0.995001
LINC02717	53.728	-0.0379748	0.274885	0.018977	0.890432
ZNF200	539.074	-0.0220005	0.159626	0.0189632	0.890472	0.995001
CA5BP1	348.042	0.0240427	0.174337	0.0189585	0.890486	0.995001
PSMC1P9	5.08946	-0.124339	0.879452	0.0189491	0.890513
MYNN	1973.8	0.0226672	0.164532	0.0188623	0.890762	0.995001
MIR3128	16.5271	0.0703713	0.499172	0.018822	0.890878
SMN2	1575.97	0.0291719	0.210089	0.0188126	0.890905	0.995001
DEXI	1178.05	0.0207209	0.150985	0.0187999	0.890942	0.995001
SEPHS1	1204.11	0.0226747	0.164963	0.0187982	0.890947	0.995001
ARL4D	2865.75	0.0287273	0.207291	0.0187976	0.890948	0.995001
GTSE1	80.6786	-0.0394651	0.284572	0.0187642	0.891045	0.995001
RNU6-490P	2.98076	0.218273	1.23489	0.0187558	0.891069
MIPEP	1179.32	0.0307252	0.221424	0.0187461	0.891097	0.995001
NFS1	596.111	-0.0274501	0.199073	0.0187457	0.891098	0.995001
SGMS2	3664.36	0.0291024	0.210098	0.0187448	0.891101	0.995001
TMEM212	24.6729	-0.0726714	0.507556	0.018727	0.891152
RTCB	3298.06	-0.023534	0.171291	0.0187172	0.89118	0.995001
SNTN	39.4188	0.0538235	0.384231	0.0187155	0.891185
CDK9	2150.86	0.0264182	0.191757	0.0187143	0.891189	0.995001
SMARCE1P1	21.7243	0.0571619	0.413354	0.0187013	0.891226
ATP23	309.552	-0.0464666	0.326006	0.0186543	0.891362	0.995001
DHRS4L1	4.31795	-0.14233	0.945244	0.0186486	0.891379
SLC16A12	40.5461	-0.0907155	0.586192	0.0186472	0.891383
ZNF317	1948.18	0.020144	0.147414	0.0186377	0.89141	0.995001
LMAN2L	595.617	0.0259405	0.189158	0.0186115	0.891486	0.995001
C14orf93	194.244	0.029611	0.215839	0.0186114	0.891487	0.995001
ELF4	2376.9	-0.0280623	0.203742	0.0186011	0.891516	0.995001
UPK3B	66.3774	-0.0656354	0.445285	0.0185988	0.891523	0.995001
CCDC62	60.4301	0.071992	0.480861	0.018597	0.891528	0.995001
WDR45	1189.38	0.0269526	0.196245	0.0185869	0.891557	0.995001
GPT	286.278	-0.0334913	0.24226	0.0185856	0.891561	0.995001
OR8D4	8.08307	-0.0894316	0.637537	0.0185786	0.891582
SENCR	13.7404	-0.0962417	0.643658	0.0185772	0.891585
CAPS2	147.027	0.0313311	0.228523	0.0185611	0.891632	0.995001
SPN	636.442	0.035206	0.25299	0.0185578	0.891642	0.995001
PTPRG	2924.33	-0.0402866	0.285848	0.0185547	0.891651	0.995001
DMAP1	557.997	0.0259005	0.1893	0.0185496	0.891666	0.995001
SNX4	918.564	0.0201051	0.147574	0.0185459	0.891676	0.995001
SLN	4.89588	-0.137627	0.930626	0.0185397	0.891694
TIMM23B	868.157	0.0281606	0.205035	0.0185274	0.89173	0.995001
SILC1	94.7293	0.0370256	0.269313	0.0185226	0.891744	0.995001
DNALI1	60.4014	0.0531723	0.377376	0.0184875	0.891846	0.995001
PITPNM2	634.735	-0.0351621	0.253239	0.0184791	0.89187	0.995001
LINC02621	9.18395	-0.120842	0.801241	0.0184748	0.891883
OPTN	3164.4	0.0219838	0.161322	0.0184653	0.891911	0.995001
SCAMP2	3709.9	0.0229898	0.16869	0.0184328	0.892005	0.995001
PNPLA5	30.5207	0.0525962	0.382092	0.018411	0.892069
LINC00269	16.2732	0.0640196	0.468139	0.0184017	0.892096
CRADD	189.703	0.0323659	0.236566	0.0183501	0.892246	0.995001
ADK	2409.22	-0.025923	0.189996	0.0183276	0.892312	0.995001
GNA11	2772.08	-0.0316162	0.230198	0.0182431	0.892559	0.995001
LINC02109	13.3445	0.0809724	0.579329	0.0181532	0.892822
SGSH	1230.04	-0.0294886	0.216303	0.0181441	0.892849	0.995001
RAB11FIP2	2142.78	-0.0321212	0.234314	0.0181395	0.892862	0.995001
LGR5	116.545	-0.0885634	0.55215	0.0181367	0.892871	0.995001
EXO5-DT	5.14432	-0.110636	0.787951	0.0180666	0.893077
DONSON	412.722	-0.0262768	0.194505	0.0180394	0.893157	0.995001
TMEM220-AS1	22.1622	0.0589153	0.43143	0.0180239	0.893202
KALRN	971.609	0.0279472	0.206276	0.0180083	0.893248	0.995001
PRR34	15.0068	0.0674655	0.494421	0.0179714	0.893357
RELB	755.323	0.0419685	0.301818	0.0179362	0.893461	0.995001
ABCA1	14948.6	0.0243282	0.180665	0.0179153	0.893523	0.995001
LINC00304	10.4451	-0.135675	0.855329	0.017884	0.893615
LRIG3	2509.79	-0.0238891	0.178031	0.0178403	0.893744	0.995001
LINC00652	79.5439	0.0357542	0.265571	0.0178401	0.893745	0.995001
TTC8	294.005	0.0261723	0.195262	0.0178327	0.893767	0.995001
HTN3	14.0114	-0.0790339	0.570137	0.0178169	0.893814
OR6C6	3.79079	-0.176405	1.13843	0.0178045	0.893851
HERC3	6003.04	-0.0335449	0.245998	0.017794	0.893882	0.995001
PCDHB1	94.5876	-0.0343894	0.256086	0.0177935	0.893883	0.995001
PSPHP1	3.30478	0.218607	2.14585	0.0177924	0.893886
RNU6-470P	4.89279	0.389193	3.0377	0.0177887	0.893897
MED15	3261.64	0.0241408	0.180077	0.0177874	0.893901	0.995001
OR2C3	17.1644	0.082702	0.577825	0.0177476	0.894019
CIC	4160.66	-0.0384045	0.27944	0.0177449	0.894027	0.995001
HERPUD2	1613.11	0.0218524	0.163647	0.0177379	0.894048	0.995001
SNORD9	7.58346	-0.104254	0.738004	0.0177365	0.894052
LINC02196	11.7124	0.0914533	0.640761	0.0177129	0.894122
PARTICL	45.1641	0.0510372	0.373749	0.0177053	0.894145
F5	81.1691	-0.0542977	0.392536	0.0176964	0.894172	0.995001
PALM2AKAP2	13086.2	-0.0407676	0.294375	0.0176744	0.894237	0.995001
RN7SKP166	7.1672	0.102265	0.725291	0.0176631	0.894271
RNY1P12	4.46153	-0.135453	0.93981	0.0176625	0.894272
SHISA7	2.85531	0.149062	1.04477	0.0176584	0.894285
HIGD2B	4.79738	-0.158431	1.00879	0.0176181	0.894404
RD3	8.77675	-0.105695	0.732234	0.0175807	0.894516
LINC02303	6.43418	0.147059	0.988036	0.017572	0.894542
UNC50	1068.8	-0.0271056	0.202928	0.0175571	0.894586	0.995001
MED24	2233.76	0.0255679	0.191516	0.0175528	0.894599	0.995001
RN7SKP180	4.91076	-0.10383	0.859312	0.017533	0.894658
LCLAT1	1472.83	0.0237553	0.178532	0.0175322	0.894661	0.995001
MMACHC	407.493	-0.0297529	0.222507	0.017499	0.89476	0.995001
ELP2	3943.64	-0.0211434	0.159437	0.0174948	0.894773	0.995001
FOXO3	11474.9	-0.0309802	0.230253	0.0174902	0.894786	0.995001
HP1BP3	6724.77	0.0189597	0.143241	0.0174895	0.894788	0.995001
FAM131B	24.0554	-0.0847503	0.580459	0.017471	0.894844
TMEM170B	395.313	0.0262466	0.197342	0.0174649	0.894862	0.995001
NIPA2	2621.51	0.0223845	0.168754	0.0174626	0.894869	0.995001
LPCAT3	2576.61	-0.0199274	0.15071	0.0174318	0.894961	0.995001
PPIF	3806.22	0.0204873	0.154863	0.0174297	0.894967	0.995001
MED28P7	4.18231	-0.130427	0.931027	0.0174023	0.895049
RAB2A	5543.61	0.0239041	0.180255	0.0173731	0.895137	0.995001
GTF3C2-AS1	23.3616	-0.0536293	0.402449	0.0173576	0.895183
NSMCE1	604.935	0.0306931	0.229823	0.0173493	0.895208	0.995001
CPB2-AS1	66.517	0.068048	0.471106	0.0173177	0.895303	0.995001
RNVU1-21	3.26645	-0.168079	1.17138	0.0172971	0.895365
KRT8	85.5943	0.0361169	0.271999	0.0172873	0.895395	0.995001
TMEM68	1259.35	0.0291422	0.218997	0.0172702	0.895446	0.995001
PPME1	2557.75	-0.022101	0.167601	0.0172632	0.895467	0.995001
RNF224	13.8641	-0.0788442	0.56976	0.0172535	0.895496
MAN1B1	1571.22	0.0271628	0.204725	0.0172484	0.895512	0.995001
VDAC3	2547.11	0.0243841	0.184561	0.0172483	0.895512	0.995001
MAP2K3	4815.05	0.0268425	0.202742	0.0172171	0.895606	0.995001
ELFN1	116.074	0.0535428	0.38578	0.0171912	0.895684	0.995001
SIRPG	5.92709	0.125782	0.863062	0.0171699	0.895749
DST	41414.6	-0.038162	0.281669	0.0171694	0.89575	0.995001
ATXN7L2	215.552	-0.0289143	0.218994	0.0171667	0.895758	0.995001
DLGAP2	33.6623	0.0882607	0.599268	0.0171521	0.895802
RPS6KB1	3720.68	0.022961	0.174522	0.0171498	0.895809	0.995001
RNA5SP395	14.1888	-0.0688145	0.519789	0.0171263	0.89588
DNAJB6P8	12.8453	-0.077873	0.572167	0.0171191	0.895902
MIR548U	7.11595	0.132773	0.888038	0.0170949	0.895975
MIR6774	2.86895	-0.138807	1.00139	0.0170941	0.895977
ESAM-AS1	20.7327	0.0593401	0.445784	0.0170908	0.895987
CCNE1	91.66	-0.0399018	0.299664	0.0170799	0.896021	0.995001
ANKRD30BL	83.5013	-0.0693579	0.48177	0.017043	0.896132	0.995001
POU2AF1	160.959	-0.0409145	0.304886	0.0170294	0.896173	0.995001
SENP1	1784.14	0.0227351	0.173622	0.0170115	0.896228	0.995001
BCDIN3D-AS1	72.9197	-0.0334676	0.255889	0.016968	0.89636	0.995001
MIR548AE2	3.69019	-0.148841	1.02647	0.0169215	0.896501
BOP1	1919.77	0.0248498	0.189903	0.0169205	0.896504	0.995001
ASPH	5488.94	0.0216767	0.166064	0.0169177	0.896513	0.995001
LINC01956	3.42968	-0.166912	1.09758	0.016915	0.896521
SLC27A4	2113.4	-0.0242966	0.185576	0.0169111	0.896533	0.995001
MCMDC2	28.3029	0.0645729	0.472048	0.0168997	0.896567
QSOX1	3482.17	-0.0291468	0.221123	0.0168916	0.896592	0.995001
ZCCHC9	774.245	-0.0311671	0.23602	0.0168759	0.89664	0.995001
LYPLAL1-DT	18.0889	-0.0676452	0.503157	0.0168625	0.896681
VLDLR	282.92	-0.023268	0.178935	0.0168607	0.896686	0.995001
ALG9	1247.44	-0.0215221	0.165404	0.0168447	0.896735	0.995001
LINC02660	78.6592	0.0413156	0.313035	0.0168283	0.896785	0.995001
PLK5	14.2036	-0.0815698	0.590549	0.0168118	0.896835
ZNF721	2081.79	-0.0230449	0.176917	0.0168052	0.896855	0.995001
DOCK8-AS1	17.2871	-0.0638852	0.481994	0.0167781	0.896938
ZFP36L1	27723.8	0.026622	0.203389	0.0167765	0.896943	0.995001
RASSF6	190.537	0.033584	0.255492	0.0167519	0.897018	0.995001
RN7SL775P	8.93463	0.0944765	0.686471	0.0167492	0.897026
CEL	18.9141	-0.0742535	0.542753	0.0167279	0.897092
MTMR9	1962.03	-0.0223917	0.172446	0.0167033	0.897167	0.995001
GLTP	13383.1	0.0322167	0.244885	0.0166474	0.897338	0.995001
IGKV1-27	16.6127	0.179675	0.964876	0.0166452	0.897345
USP51	66.3046	-0.0438907	0.332338	0.0166434	0.89735	0.995001
TIPRL	2263.58	0.0249633	0.192148	0.0166289	0.897395	0.995001
TUBD1	485.329	0.023079	0.178485	0.016624	0.89741	0.995001
C2orf69	2279.97	0.0236681	0.182456	0.0166108	0.89745	0.995001
FBXL20	2066.34	-0.0338686	0.256526	0.0165869	0.897524	0.995001
SPAG8	9.25602	-0.104672	0.74222	0.0165858	0.897527
TSKU-AS1	5.79142	-0.127316	0.901566	0.0165691	0.897578
SUPT7L	1109.8	0.0210318	0.16303	0.0165667	0.897586	0.995001
UBE2C	109.96	0.0406984	0.308637	0.0165653	0.89759	0.995001
NUDT6	101.993	0.0471327	0.352498	0.0165591	0.897609	0.995001
ZNF875	1173.52	0.0215903	0.167358	0.0165439	0.897656	0.995001
CETN3	345.887	-0.0340237	0.25924	0.0165422	0.897661	0.995001
CCDC144NL-AS1	93.0557	0.051377	0.380438	0.01653	0.897699	0.995001
ELAVL4	25.4674	0.0513901	0.396114	0.0164948	0.897807
TMEM237	1911.64	-0.0290246	0.222757	0.0164888	0.897825	0.995001
PLIN3	7354.97	0.0243073	0.187897	0.0164871	0.897831	0.995001
LINC02887	8.57515	-0.138406	0.921555	0.016476	0.897865
ACKR4	643.794	0.0355531	0.269566	0.016469	0.897886	0.995001
ABCB10	1098.45	0.0197576	0.153834	0.0164554	0.897929	0.995001
HOXC10	434.278	0.025563	0.19816	0.0164527	0.897937	0.995001
CCDC25	1292.02	-0.0272601	0.210308	0.0164527	0.897937	0.995001
PRLR	1260.53	-0.0244685	0.189604	0.0164488	0.897949	0.995001
PEAR1	304.939	-0.0274933	0.212779	0.0164466	0.897956	0.995001
GPR141BP	8.22673	-0.100654	0.733712	0.0164258	0.89802
LARP4B-DT	4.16592	-0.169302	1.07539	0.0164169	0.898047
RNU2-37P	4.85973	0.141684	0.972154	0.0164166	0.898048
HMGXB3	2833.89	-0.0278188	0.214521	0.0164052	0.898083	0.995001
TRAV4	2.80679	0.179008	1.11782	0.0164028	0.898091
MIR320D1	4.50829	0.107435	0.807828	0.016399	0.898103
KATNA1	816.54	-0.0249918	0.19375	0.0163948	0.898116	0.995001
CAMTA1-DT	6.26029	-0.110877	0.798924	0.0163901	0.89813
FAM111A	967.473	0.0233159	0.181284	0.0163782	0.898167	0.995001
EIF2B1	1954.94	0.0221028	0.172019	0.0163759	0.898174	0.995001
MAPK11	200.942	0.0297413	0.230449	0.0163754	0.898176	0.995001
MIR6075	9.72709	-0.0897847	0.670007	0.0163272	0.898325
ZNF815P	10.6794	-0.0949365	0.727621	0.0163267	0.898326
MXD3	94.8884	0.0390474	0.299762	0.0163263	0.898328	0.995001
THOC3	675.194	0.0223257	0.174349	0.0162977	0.898416	0.995001
SLC33A1	1947.03	0.0199721	0.156198	0.0162902	0.898439	0.995001
ACAP2-IT1	59.1776	0.0352949	0.275551	0.0162858	0.898453	0.995001
ZNF671	93.2155	0.046115	0.349512	0.0162828	0.898462	0.995001
C1orf131	424.736	0.0215699	0.16883	0.0162795	0.898472	0.995001
NIF3L1	552.932	0.0284514	0.220486	0.016274	0.89849	0.995001
SYTL2	729.727	0.0309215	0.238391	0.0162647	0.898518	0.995001
ANKRD61	3.95922	0.142405	0.990853	0.0162368	0.898605
OR10J2P	4.75906	-0.112459	0.853166	0.016221	0.898654
GOLGA6L10	29.835	-0.0673838	0.504711	0.0162105	0.898687
EIF2B5-DT	4.98301	0.134513	0.946298	0.0161996	0.898721
SEC24B	5581.97	-0.0208393	0.163336	0.0161829	0.898773	0.995001
MOSPD1	659.874	-0.0330856	0.254589	0.0161791	0.898784	0.995001
RSL24D1P8	6.80633	0.0968257	0.732689	0.0161715	0.898808
CCDC66	899.564	0.025123	0.196275	0.0161616	0.898839	0.995001
LINC02101	32.6021	0.0463881	0.360995	0.0161537	0.898863
GPR160P1	6.81797	-0.081759	0.639592	0.0161491	0.898878
RNF216	2739.46	-0.0215551	0.169032	0.0161346	0.898923	0.995001
BRPF3	1772.25	-0.0243461	0.190299	0.0161169	0.898978	0.995001
TAOK3	1600.97	0.0214956	0.168761	0.0161162	0.89898	0.995001
DCAF7	4238.33	0.0197056	0.155008	0.0160956	0.899044	0.995001
HOXC-AS3	8.58724	0.116814	0.802798	0.0160774	0.899101
CYLD	7090.87	0.022833	0.179159	0.0160674	0.899133	0.995001
LINC00892	9.22159	-0.0967804	0.706593	0.0160559	0.899168
DOCK8-AS2	5.53725	-0.106433	0.809611	0.0160452	0.899202
CCDC150	55.6414	0.0507456	0.385436	0.0160451	0.899202
ACTR1A	5223.31	0.0205833	0.162092	0.016028	0.899256	0.995001
MAP1LC3B2	24.5102	-0.054785	0.424793	0.0160224	0.899273
RNF34	1066.02	-0.019256	0.152057	0.0160077	0.899319	0.995001
CRIP2	2787.71	0.0250722	0.196519	0.0160075	0.89932	0.995001
ZNF33B	867.081	0.0338432	0.261807	0.0159524	0.899492	0.995001
TBC1D22A	890.277	-0.0196911	0.155784	0.0159422	0.899524	0.995001
WARS2-IT1	61.8103	0.0415933	0.323496	0.0159061	0.899638	0.995001
CD40	792.607	-0.0263886	0.207488	0.0159041	0.899644	0.995001
PPHLN1	2771.23	-0.0263452	0.206807	0.0158928	0.899679	0.995001
ZNF195	1714.17	-0.0245886	0.193528	0.015867	0.89976	0.995001
CARMIL2	45.249	0.0612493	0.454761	0.0158573	0.899791
M6PR	4872.71	-0.0191423	0.151799	0.0158469	0.899823	0.995001
THAP12P9	5.97971	-0.0972009	0.767015	0.0158095	0.899941
ZNF2	342.58	0.0265188	0.209363	0.0157981	0.899977	0.995001
MIR3681HG	6.23006	-0.129848	0.910952	0.015791	0.899999
TCEAL3	99.0191	-0.0331412	0.261368	0.0157774	0.900042	0.995001
LINC01322	161.765	-0.0291937	0.230743	0.0157704	0.900064	0.995001
PPP1R3F	111.567	0.032858	0.259425	0.0157424	0.900152	0.995001
BDKRB1	173.214	0.0277494	0.21997	0.0157364	0.900171	0.995001
ATP13A5	124.158	-0.0346654	0.272489	0.0157355	0.900174	0.995001
PRKCH	2629.12	-0.0196549	0.156426	0.0157235	0.900212	0.995001
LSM5	792.367	0.0382445	0.294986	0.0157149	0.900239	0.995001
PPIAP71	2.56083	-0.167452	1.23995	0.0157121	0.900248
SLIT3-AS2	37.3987	0.0541876	0.415937	0.0157008	0.900284
DLK2	256.593	0.0367845	0.285264	0.0156991	0.900289	0.995001
RN7SL336P	26.7948	-0.0660526	0.499714	0.0156961	0.900299
SATB1-AS1	27.7329	0.0684567	0.509311	0.0156903	0.900317
LINC01299	25.1248	-0.0533698	0.418488	0.0156717	0.900376
JADE2	1328.29	0.0318985	0.249406	0.0156618	0.900407	0.995001
CDPF1P1	3.32608	0.151501	1.07269	0.0156493	0.900447
LINC01602	7.85374	0.105991	0.76965	0.0156137	0.900559
MIR924HG	99.1813	-0.0466399	0.357717	0.015593	0.900625	0.995001
EIF3J-DT	153.118	-0.0352969	0.277719	0.0155866	0.900645	0.995001
ZNF215	78.5495	0.0368597	0.292055	0.0155651	0.900714	0.995001
SAMHD1	4611.7	0.0298487	0.234966	0.0155603	0.900729	0.995001
RNA5SP294	17.2939	0.0710273	0.542694	0.0155533	0.900751
MAPKAPK5	2280.12	-0.0210825	0.168472	0.0155499	0.900762	0.995001
MIR6772	4.93583	-0.101091	1.0353	0.0155489	0.900765
LINC01427	30.1214	0.0480548	0.380707	0.0155392	0.900796
ATAD3A	1057.83	-0.024349	0.193952	0.0155384	0.900798	0.995001
LINC02015	14.3351	0.0935586	0.676488	0.0155058	0.900902
C21orf91-OT1	20.9597	-0.0700579	0.533899	0.0154931	0.900942
RNU6-549P	4.95184	0.186165	1.14522	0.0154916	0.900947
EPB41L3	1913.92	-0.024738	0.197309	0.015457	0.901057	0.995001
MIR583HG	8.33441	0.0871914	0.671774	0.01545	0.901079
ANAPC13	1165.59	0.0327334	0.257077	0.0154434	0.9011	0.995001
RN7SL192P	12.6447	0.0758638	0.585156	0.0154411	0.901108
METTL21EP	39.5829	0.0487134	0.382036	0.0154307	0.901141
TRBV3-1	2.50865	-0.10669	1.15513	0.0153951	0.901254
KANK4	55.3253	0.0347657	0.279415	0.0153855	0.901285
LINC01562	212.177	0.0309485	0.246406	0.0153647	0.901351	0.995001
HSPBAP1	813.688	-0.0213474	0.172089	0.015296	0.901571	0.995001
ZFYVE28	522.204	-0.0233356	0.188131	0.0152593	0.901688	0.995001
THOC7	1274.26	0.0365552	0.286225	0.0152512	0.901715	0.995001
SEL1L3	500.264	-0.0332368	0.263114	0.0152321	0.901776	0.995001
MIR4296	15.7604	-0.0604644	0.484079	0.0151751	0.901959
ENPP7P8	7.82175	0.0969432	0.739796	0.0151267	0.902115
MIR548D2	41.655	0.0507678	0.398779	0.0151208	0.902134
SAMD4A-AS1	10.1023	0.0843621	0.648616	0.0150799	0.902265
HTT	7808.05	0.0234253	0.189219	0.0150775	0.902273	0.995001
GALC	1097.25	0.0191799	0.155996	0.0150742	0.902284	0.995001
GPX6	2.78786	0.217055	1.26934	0.0150726	0.902289
DPY19L4P2	12.6527	-0.0691789	0.546838	0.0150597	0.902331
PIK3R5	816.476	0.0304346	0.243378	0.0150565	0.902341	0.995001
MARVELD3	134.623	-0.0309837	0.250063	0.0150497	0.902363	0.995001
LYPLAL1	722.83	-0.0312692	0.250272	0.0150287	0.902431	0.995001
ATAD2B	3299.83	-0.0230036	0.186444	0.015023	0.902449	0.995001
CHST14	233.569	0.02994	0.241312	0.014997	0.902533	0.995001
COL9A3	53.5496	-0.0522147	0.407583	0.0149845	0.902573
AKTIP	1006.09	0.0246776	0.200074	0.0149656	0.902635	0.995001
PANO1	6.48714	0.0942189	0.734877	0.0149535	0.902674
HSD17B7	484.405	-0.0286983	0.231523	0.0149507	0.902683	0.995001
CUL7	587.107	0.0232096	0.188787	0.0149496	0.902686	0.995001
ZRSR2	266.986	-0.030695	0.247386	0.0149069	0.902825	0.995001
PRSS51	8.53882	-0.0994079	0.776311	0.0149027	0.902838
SIX5	226.445	-0.0364949	0.290626	0.0148987	0.902851	0.995001
SLC38A10	1619.63	-0.02752	0.22243	0.0148889	0.902883	0.995001
MGLL	2679.53	0.0265417	0.214822	0.0148848	0.902896	0.995001
MEAF6	3176.73	0.0268064	0.216734	0.0148577	0.902984	0.995001
TRIM10	24.8184	-0.0710037	0.544085	0.0148442	0.903028
TNRC6B	6587.44	-0.0188434	0.15437	0.0148408	0.903039	0.995001
XRN2	6312.16	-0.0196298	0.160784	0.014824	0.903094	0.995001
PPP6R1	3978.14	-0.0253364	0.205963	0.0148171	0.903117	0.995001
OTUD5	1275.19	0.025803	0.209747	0.0148133	0.903129	0.995001
RN7SL180P	15.908	-0.0658419	0.522462	0.0148124	0.903132
ZBTB9	834.616	-0.0234645	0.191581	0.0147979	0.903179	0.995001
BTG1	16069.7	0.0257314	0.209222	0.0147739	0.903257	0.995001
TBC1D24	464.528	0.0258943	0.211219	0.0147612	0.903298	0.995001
NECAP2	2655.72	0.0206658	0.169473	0.0147585	0.903307	0.995001
PA2G4	9822.4	-0.0203474	0.166947	0.0147535	0.903324	0.995001
KIRREL1	2507.05	0.0334649	0.267778	0.0147512	0.903331	0.995001
IGKV2-24	8.53318	0.206151	1.07305	0.0147452	0.903351
FIGN	208.931	0.0310438	0.252367	0.0147412	0.903364	0.995001
RAB21	7537.09	0.0200407	0.164581	0.0147177	0.90344	0.995001
PEX19	1799.49	0.0189731	0.156152	0.0147099	0.903466	0.995001
RNU6-182P	5.10865	0.106172	0.821091	0.0147095	0.903467
NFE2L2	15494.1	-0.0239256	0.19544	0.0146993	0.903501	0.995001
ATG16L1	2381.58	-0.024689	0.201513	0.0146967	0.903509	0.995001
MIR23AHG	3547.38	0.0249958	0.204203	0.0146916	0.903526	0.995001
ZNF7	1096.45	0.0177945	0.14691	0.0146565	0.90364	0.995001
RAB7A	12833.2	0.0210192	0.17268	0.0146544	0.903647	0.995001
RASL10A	6.43812	-0.0847344	0.691758	0.0146358	0.903708
RP9P	169.807	0.0312652	0.255141	0.0146175	0.903768	0.995001
PBX3	851.292	-0.0207192	0.170992	0.0146042	0.903812	0.995001
NSG1	3613.14	0.0293148	0.238502	0.0145925	0.90385	0.995001
LRRC28	763.054	0.0254747	0.208876	0.0145781	0.903897	0.995001
XYLB	210.967	0.0270445	0.222189	0.0145709	0.903921	0.995001
BMAL1	2064.22	0.0281944	0.229908	0.014565	0.90394	0.995001
SMG1P6	231.742	-0.0335214	0.272137	0.014531	0.904052	0.995001
LINC00605	11.5347	0.0650969	0.532099	0.0145279	0.904062
F8A1	361.255	-0.0269478	0.221167	0.014521	0.904085	0.995001
CLIC6	467.462	0.0433716	0.340113	0.014514	0.904108	0.995001
ARHGAP27	1027.41	-0.0198087	0.164064	0.0145101	0.90412	0.995001
OR5AU1	121.156	-0.0377344	0.305559	0.0145097	0.904122	0.995001
CERS5	1534.9	-0.0175724	0.145852	0.0144977	0.904161	0.995001
LCE2D	1769.13	-0.0343092	0.276313	0.0144766	0.904231	0.995001
ABCA2	1182.35	-0.0306338	0.249358	0.0144623	0.904278	0.995001
PLCH1	18.6929	-0.0587052	0.476189	0.0144365	0.904363
SLC6A12	72.0947	-0.0589706	0.451813	0.014422	0.904411	0.995001
ETV4	76.2288	-0.0319525	0.2647	0.0144171	0.904427	0.995001
PSMA6P2	3.5312	-0.157016	1.11462	0.0144132	0.90444
C9orf78	1061.38	-0.0236203	0.195459	0.0144112	0.904446	0.995001
MGAT5B	13.3817	0.077442	0.61368	0.0143879	0.904523
LINC00871	10.1388	0.0832272	0.741955	0.0143856	0.904531
S100A14	11492.8	0.0306087	0.249314	0.0143799	0.90455	0.995001
ZNF321P	131.29	0.0485784	0.381823	0.0143563	0.904628	0.995001
TMPRSS13	2633.25	-0.0265087	0.218321	0.0143548	0.904633	0.995001
IFT81	378.212	0.0250716	0.208084	0.0143146	0.904766	0.995001
RN7SL498P	5.59526	-0.103017	0.804922	0.0142907	0.904845
SLC23A3	100.018	-0.029754	0.247619	0.0142894	0.904849	0.995001
LRTOMT	6.83586	0.175072	1.05435	0.0142736	0.904901
CASR	93.5787	-0.0366551	0.301003	0.0142584	0.904952	0.995001
RAPGEF1	4143.33	-0.0277173	0.228431	0.014253	0.904969	0.995001
TNFRSF1B	3450.27	-0.0438656	0.34435	0.014245	0.904996	0.995001
SMPD2	613.84	-0.0234622	0.195455	0.0142349	0.90503	0.995001
PARP2	476.03	0.0232485	0.194047	0.014208	0.905119	0.995001
TMEM187	135.561	0.0323398	0.267457	0.0142017	0.90514	0.995001
PRPF31	1125	-0.021214	0.177301	0.0141891	0.905182	0.995001
SHISA9	127.793	0.0350009	0.288061	0.0141888	0.905183	0.995001
SLC30A2	67.4654	-0.0376504	0.31115	0.0141886	0.905183	0.995001
ZNF879	311.097	0.0270831	0.22485	0.0141869	0.905189	0.995001
SPIRE2	77.7667	0.0323005	0.269452	0.0141766	0.905223	0.995001
EWSR1	5717.14	0.018571	0.155655	0.0141717	0.90524	0.995001
CENPA	56.7471	0.0449554	0.366132	0.0141682	0.905251
BRIX1	2594.99	0.0258595	0.214574	0.0141641	0.905265	0.995001
LINC01570	12.3709	-0.0648496	0.533401	0.0141524	0.905304
ZNF330	1434.21	-0.0182747	0.153435	0.0141449	0.905329	0.995001
ST13P20	23.7363	-0.0521736	0.430956	0.014137	0.905355
C10orf95-AS1	396.665	-0.0297124	0.245935	0.0141311	0.905375	0.995001
SLC2A11	153.357	0.0365165	0.29951	0.0141184	0.905417	0.995001
PCNP	5770.73	0.0221464	0.185129	0.0140989	0.905482	0.995001
GCNT4	974.589	0.0191854	0.161262	0.0140932	0.905501	0.995001
ZNF143	1499.81	0.0206051	0.173068	0.0140719	0.905572	0.995001
TTC36-AS1	13.3481	0.0732008	0.599469	0.0140627	0.905603
ERICH2	19.477	-0.0873688	0.652885	0.0140598	0.905613
LINC01038	2.97851	-0.219655	1.48594	0.014046	0.905659
WASHC1	183.787	0.030185	0.251459	0.0140454	0.905661	0.995001
ALKBH5	3761.58	-0.0232647	0.19444	0.0140447	0.905663	0.995001
OR52P1	4.92932	-0.123193	1.10023	0.01402	0.905746
CLGN	8.56392	-0.0878442	0.703786	0.0140074	0.905788
RNU6-60P	4.70939	0.129958	0.966844	0.014004	0.905799
AHI1	2260.79	-0.021974	0.184451	0.0140034	0.905801	0.995001
ETF1	14917.9	0.0179653	0.151545	0.0140005	0.905811	0.995001
MTUS2	10.5328	-0.106575	0.797336	0.0139624	0.905939
LINC01133	196.029	-0.0326095	0.270686	0.0139619	0.90594	0.995001
NR2E3	8.38803	0.114773	0.779791	0.0139555	0.905962
FBXO46	1005.11	-0.0212212	0.178952	0.0139533	0.905969	0.995001
UTP18	2573.08	-0.0189197	0.159828	0.0139479	0.905988	0.995001
NFKBIE	756.109	0.0251582	0.210877	0.0139397	0.906015	0.995001
MOCS2	873.357	-0.0303914	0.252246	0.0139355	0.906029	0.995001
CYP4F8	22.5662	-0.0774059	0.595922	0.0139248	0.906065
TNFSF15	66.5575	0.041298	0.340357	0.0139195	0.906083	0.995001
TSPOAP1-AS1	39.2177	0.0529779	0.429793	0.013883	0.906205
TRIM32	840.971	0.0222067	0.187523	0.0138751	0.906232	0.995001
GHRL	16.8765	-0.0707827	0.569483	0.0138746	0.906233
MIR938	24.6871	-0.0509478	0.423914	0.0138693	0.906252
EIF2B5	2387.42	-0.0182015	0.154304	0.0138649	0.906266	0.995001
ZNF708	449.472	0.0241606	0.203808	0.0138464	0.906328	0.995001
LRRC34	25.9164	0.0533589	0.440573	0.0138464	0.906329
CCDC136	47.6908	-0.0585023	0.464173	0.0138458	0.906331
HMGB1P39	10.8995	-0.0810732	0.641915	0.0138126	0.906442
PPP6R3	6914.13	-0.0210156	0.177854	0.0138122	0.906444	0.995001
SLC25A14P1	5.67434	-0.095215	0.791458	0.0138074	0.90646
DMBT1	11.7193	0.10494	0.810173	0.013781	0.906549
UNC5A	3.3438	0.173287	1.06717	0.0137657	0.906601
ZBTB2P1	4.08649	-0.142509	1.04533	0.0137621	0.906613
NXT1-AS1	7.5101	0.0776659	0.653637	0.0137568	0.906631
SKP2	1136.9	0.0229815	0.194609	0.0137528	0.906644	0.995001
AP5B1	1334.98	0.031965	0.266023	0.0137443	0.906673	0.995001
PACC1	295.943	0.0217269	0.184916	0.0137372	0.906697	0.995001
FGD5	1495.71	0.0379995	0.31022	0.0137259	0.906735	0.995001
H4C13	86.3172	0.051128	0.411523	0.0137133	0.906778	0.995001
FGF2	774.028	0.0283723	0.238135	0.0136839	0.906877	0.995001
ZNF713	127.79	-0.0273061	0.232238	0.0136776	0.906899	0.995001
RXYLT1	995.969	-0.020542	0.175206	0.0136537	0.90698	0.995001
RNF149	3953.82	-0.0177358	0.151546	0.0136512	0.906988	0.995001
CDK7	1233.07	0.0300395	0.251963	0.0136433	0.907015	0.995001
GPR68	1066.9	0.0269108	0.227074	0.0136424	0.907018	0.995001
IGLV1-44	64.1591	0.0514185	0.420342	0.0136405	0.907024	0.995001
FREM1	1023.49	0.0378376	0.310162	0.0136186	0.907099	0.995001
WBP4	443.988	0.0225165	0.192288	0.0136022	0.907155	0.995001
AICDA	14.1287	0.0704161	0.572977	0.0135973	0.907171
COL20A1	4.62258	0.125532	0.967199	0.0135956	0.907177
MRNIP-DT	26.9526	0.0550953	0.454809	0.0135834	0.907218
TC2N	4688.11	0.0189064	0.161788	0.0135805	0.907228	0.995001
LINC01480	19.0019	0.065776	0.533822	0.0135763	0.907242
ATP10A	1074.6	0.0414485	0.335181	0.0135538	0.907319	0.995001
LINC01796	18.7704	0.0580148	0.483827	0.0135522	0.907324
OR7C1	215.079	-0.0306683	0.259134	0.0135476	0.90734	0.995001
DPF3	49.7046	0.0545022	0.441476	0.0135157	0.907449
METTL21A	593.926	0.0293538	0.247822	0.013514	0.907455	0.995001
STAG2	7583.68	-0.0172253	0.148014	0.0135049	0.907486	0.995001
NFIC	9008.07	-0.0289144	0.243583	0.0135031	0.907492	0.995001
SERINC2	1075.27	-0.0243009	0.206919	0.0134893	0.907539	0.995001
LINC00311	13.1671	-0.0612115	0.519665	0.0134823	0.907563
HPSE	784.9	-0.0344355	0.287376	0.0134662	0.907618	0.995001
CEP162	628.996	0.0310563	0.261645	0.01343	0.907741	0.995001
STX7	3306.22	-0.0236744	0.202356	0.0134264	0.907754	0.995001
LAP3P1	4.77442	0.119148	0.93647	0.0134176	0.907784
IL7	301.758	0.0227831	0.195978	0.0134131	0.907799	0.995001
B4GALT1	7202.34	-0.0300051	0.252861	0.013407	0.90782	0.995001
LINC01871	39.2889	-0.0549785	0.449033	0.0134067	0.907821
RANBP10	1702.95	0.0191969	0.165378	0.0133993	0.907846	0.995001
ATP6V1FNB	114.68	0.0358344	0.302905	0.0133918	0.907872	0.995001
SMG6	1760.43	-0.023148	0.198481	0.0133902	0.907878	0.995001
TXNDC16	748.098	-0.0285041	0.242423	0.0133387	0.908054	0.995006
ELOA-AS1	99.7938	-0.0439451	0.364525	0.0133309	0.908081	0.995006
ART3	10.9757	0.0680418	0.572765	0.0133308	0.908081
RN7SL19P	4.8728	-0.106257	0.861356	0.0133089	0.908156
SPAG5	264.588	-0.0228335	0.197183	0.0132986	0.908192	0.995006
MARK4	2203.42	0.0212121	0.182927	0.0132932	0.90821	0.995006
PLA1A	13.111	0.102398	0.781405	0.0132832	0.908245
RASA2-IT1	27.2216	0.0429813	0.370234	0.0132827	0.908246
KRTAP5-AS1	20.9393	0.0613316	0.510252	0.0132807	0.908253
LCDR	23.2473	-0.0660693	0.533369	0.0132804	0.908254
TSPAN3	3581.58	-0.0197002	0.170322	0.0132734	0.908278	0.995006
PRPF40A	8378.57	-0.0198996	0.17194	0.0132734	0.908279	0.995006
ZNF8-DT	47.8246	0.0378815	0.325342	0.0132508	0.908356
NUTM2B-AS1	3043.6	0.0246352	0.211585	0.0132393	0.908396	0.995006
EIF2B2	1423.33	0.0184538	0.160076	0.0132361	0.908407	0.995006
KCNJ1	9.04143	-0.1108	0.856706	0.0132288	0.908432
HTR5A-AS1	17.8716	0.0590298	0.497121	0.0132133	0.908485
LARP4	9481.6	-0.0177964	0.15463	0.0131889	0.90857	0.995057
CYP2D6	11.2514	0.0869146	0.686008	0.0131827	0.908591
TOGARAM2	172.74	-0.0439755	0.36156	0.0131816	0.908595	0.995057
PCDHB18P	58.3143	-0.0376992	0.322749	0.0131656	0.90865	0.995057
PRR19	16.534	-0.0576012	0.491927	0.0131625	0.908661
ATP11B-DT	26.6611	0.0446375	0.385105	0.0131278	0.908781
MIR3685	19.1991	-0.0474719	0.412738	0.013119	0.908811
PPP2R5A	3785.15	0.0197273	0.171591	0.0130964	0.908889	0.995108
SUSD3	23.1247	-0.0546365	0.461849	0.013075	0.908964
RPS15AP29	40.4233	0.0480471	0.405179	0.0130722	0.908973
LINC00460	25.7003	0.047991	0.411917	0.013057	0.909026
CARMAL	27.0545	0.0529611	0.448563	0.0130258	0.909134
PTAFR	1073.26	-0.0206135	0.179937	0.0130081	0.909196	0.995108
MAPKAP1	2726.18	0.0170853	0.149695	0.0129924	0.90925	0.995108
RIMS2	45.4509	0.0477725	0.404191	0.0129591	0.909366
ANAPC2	1164.67	0.0241109	0.209619	0.0129559	0.909377	0.995108
LINC01235	10.5434	-0.097256	0.771745	0.0129553	0.90938
PPP1R26	379.192	-0.0323214	0.276523	0.0129398	0.909433	0.995108
DLGAP1-AS4	13.0338	0.0643455	0.548268	0.0129253	0.909484
NECAP1	1952.41	-0.0172917	0.151942	0.0129155	0.909518	0.995108
HSDL2-AS1	90.0823	-0.0344277	0.29767	0.0129044	0.909557	0.995108
CAPN3	789.462	0.0292313	0.25218	0.0128767	0.909654	0.995108
DRAM1	1115.35	0.025503	0.221836	0.0128734	0.909665	0.995108
RNF144A	897.206	0.0284162	0.245615	0.0128725	0.909668	0.995108
MIR3173	9.88869	0.0736296	0.625724	0.0128722	0.909669
MPRIP-AS1	7.03379	-0.115812	0.884871	0.0128617	0.909706
NFIB-AS1	4.22109	0.105628	0.882535	0.0128569	0.909723
LIPT2-AS1	175.929	0.0280343	0.244718	0.0128525	0.909738	0.995108
PLA2G5	6.84179	0.0861345	0.728098	0.0128494	0.909749
SLC12A8	66.3273	0.038833	0.335371	0.0128404	0.90978	0.995108
TSPYL5	890.173	-0.0280476	0.242922	0.0128362	0.909795	0.995108
CCDC61	234.942	-0.0256067	0.22412	0.0128351	0.909799	0.995108
AIM2	38.3706	-0.0405774	0.355019	0.0128159	0.909866
FRMD1	8.52391	-0.0834664	0.691423	0.0128051	0.909904
CDC42EP2	607.405	0.0353966	0.301514	0.0127922	0.909949	0.995108
PIK3IP1-DT	5.67008	0.100721	0.822066	0.0127765	0.910004
LINC00668	32.1544	0.0414244	0.362754	0.012765	0.910045
EFNA4	530.382	0.0287886	0.250126	0.0127406	0.91013	0.995108
GABBR2	43.476	0.0810939	0.638383	0.0127393	0.910135
CPEB1-AS1	18.0592	0.0637674	0.537261	0.0127336	0.910155
LINC01563	22.1192	0.0510822	0.443889	0.0127307	0.910165
ZNF490	696.527	0.0203465	0.179678	0.0127208	0.9102	0.995108
SMC5-DT	34.1883	0.0489829	0.420655	0.0126994	0.910275
NONOP2	12.3788	-0.0608466	0.530933	0.0126945	0.910292
SUNO1	388.239	0.0289611	0.252337	0.012675	0.910361	0.995108
KIF17	63.7639	0.0403337	0.349917	0.0126659	0.910393	0.995108
IL5RA	51.4588	0.0636193	0.513067	0.0126592	0.910416
WDR31	232.36	-0.0443943	0.369095	0.0126592	0.910417	0.995108
ABRAXAS2	1642.19	-0.0184206	0.163319	0.0126572	0.910423	0.995108
NSF	2224.33	0.0189325	0.167734	0.0126554	0.91043	0.995108
PCID2	1815.54	-0.0171115	0.152042	0.0126319	0.910513	0.995108
LINC00863	275.661	0.0245718	0.217201	0.012627	0.91053	0.995108
USP17L3	4.42795	0.230647	1.88853	0.0126111	0.910586
OTOGL	19.2777	0.0590904	0.509344	0.0126031	0.910614
LINC02681	10.4147	0.0614615	0.54352	0.0125778	0.910704
TNKS	3356.38	0.0227502	0.200941	0.0125762	0.91071	0.995108
TMEM108-AS1	9.50909	0.0684758	0.59528	0.0125749	0.910714
CFAP418	98.2942	0.0270372	0.240204	0.0125579	0.910774	0.995108
LINC02691	10.9771	-0.0715945	0.619596	0.0125473	0.910812
SERPINC1	4.67393	0.10539	0.872125	0.0125466	0.910814
GP5	11.0467	-0.0636875	0.556119	0.0125405	0.910836
MIR381	3.83868	0.169007	1.24092	0.0125243	0.910893
HSPE1-MOB4	160.141	-0.0287237	0.253539	0.0125163	0.910921	0.995108
TTC24	18.1146	-0.0538926	0.471183	0.0124918	0.911008
DPPA2P4	31.3295	-0.0575947	0.488188	0.0124792	0.911053
MRPS17P1	22.1698	-0.0459455	0.409081	0.012451	0.911153
FOXP1	7010.75	-0.0203951	0.181618	0.0124485	0.911162	0.995108
CHST15	1968.85	-0.0189879	0.169645	0.012439	0.911196	0.995108
GLUD1	11648.6	-0.0188906	0.168837	0.0124162	0.911277	0.995108
MTA1	1173.63	-0.0203442	0.181769	0.0123913	0.911366	0.995108
ACTG1P3	42.0245	-0.0404536	0.356429	0.0123803	0.911405
RPGR	738.294	0.0273491	0.241489	0.0123746	0.911425	0.995108
OPLAH	318.017	0.0230452	0.205882	0.0123506	0.911511	0.995108
PHC1P1	106.326	0.034648	0.305382	0.0122992	0.911694	0.995108
RNF20	1586.32	0.0179762	0.16178	0.0122884	0.911733	0.995108
RNU6-1086P	3.18607	0.23013	1.28158	0.0122657	0.911814
PIH1D2	36.5146	-0.0428122	0.378906	0.0122644	0.911819
ZNF516	2284.25	-0.0278615	0.246303	0.0122553	0.911851	0.995108
MIR429	11.4375	-0.0699991	0.60314	0.0122549	0.911853
ZNF445	1643.06	0.0208173	0.187037	0.0122521	0.911863	0.995108
LINC00621	187.029	-0.026179	0.234456	0.0122394	0.911908	0.995108
WWTR1	6323.43	-0.0220454	0.197482	0.0122368	0.911918	0.995108
OR7E91P	16.9141	0.0615773	0.537303	0.012213	0.912003
TMEM200C	89.2234	0.0608583	0.488235	0.0121942	0.912071	0.995108
LINC01823	9.98062	-0.0685367	0.603041	0.0121916	0.91208
FAM193B-DT	4.59201	-0.102047	0.881319	0.0121738	0.912144
AFAP1	1798.43	-0.0302856	0.267413	0.0121574	0.912203	0.995108
RNA5SP345	3.70228	-0.147385	1.13835	0.0121526	0.91222
FAM95B1	49.5364	0.065454	0.533769	0.0121398	0.912266
CENPP	1095.53	0.0271744	0.242134	0.0121234	0.912325	0.995108
LINC01422	304.757	0.0247383	0.222865	0.012122	0.91233	0.995108
REXO4	905.898	0.0172826	0.157089	0.0120701	0.912517	0.995108
TPBGL	9.02815	-0.0768817	0.661359	0.0120655	0.912534
CTNNA2	19.0572	-0.0534622	0.473525	0.0120595	0.912555
EPS15L1	2304.82	-0.0202593	0.183291	0.0120456	0.912606	0.995108
FEN1	444.296	0.0183396	0.166956	0.0120287	0.912667	0.995108
CDKN2B-AS1	153.305	0.0294342	0.26438	0.0120226	0.912689	0.995108
H2AZ1-DT	23.7046	-0.0537224	0.472439	0.0120207	0.912696
BVES	125.799	-0.0293237	0.264053	0.012002	0.912763	0.995108
ZNF561	2529.46	0.0202313	0.183428	0.0120015	0.912765	0.995108
IGHJ5	12.0652	0.123649	0.785173	0.0119905	0.912805
TAF1L	17.069	-0.0623783	0.54134	0.0119892	0.91281
OR1F1	21.6898	0.0739632	0.609512	0.0119766	0.912855
NHLRC4	5.49754	0.0982705	0.829383	0.011974	0.912865
ARHGEF34P	449.501	-0.0312006	0.277944	0.0119664	0.912892	0.995108
TADA2A	619.393	-0.024646	0.222692	0.0119566	0.912928	0.995108
HDAC1P2	22.8973	-0.0527619	0.467837	0.0119536	0.912939
HMGB3	346.408	0.0291924	0.261738	0.0119512	0.912947	0.995108
TCP1	11405.5	0.0177244	0.161634	0.0119471	0.912962	0.995108
RPS29P20	2.18441	-0.117861	1.4417	0.0119468	0.912963
DCP1A	2691.9	0.0203758	0.185397	0.0119415	0.912983	0.995108
CD160	16.6294	0.0480498	0.437449	0.0119247	0.913044
GFOD1	1417.23	0.0246829	0.222944	0.0118879	0.913177	0.995108
UBE2K	7917.3	-0.0200424	0.182924	0.0118678	0.91325	0.995108
MASP1	947.022	0.0292305	0.262012	0.011859	0.913283	0.995108
RNU6-838P	4.32802	-0.0933769	0.824366	0.0118586	0.913284
NPSR1-AS1	62.4919	0.0360873	0.325076	0.0118409	0.913348	0.995108
TIMP2	21727.4	0.0379391	0.329109	0.0118182	0.913431	0.995108
ZNF552	240.196	-0.0231433	0.211701	0.0118146	0.913445	0.995108
UBQLN1	10431.9	-0.0180759	0.165806	0.0118136	0.913448	0.995108
GALK2	1117.08	0.0196565	0.179985	0.0118117	0.913455	0.995108
EIF3KP1	9.63682	-0.0757762	0.65957	0.0117921	0.913527
LINC01921	2.84711	0.137259	1.17447	0.0117834	0.913558
GALNT18	847.707	-0.0206525	0.188927	0.0117817	0.913564	0.995108
FILNC1	4.70313	0.102208	0.893449	0.0117786	0.913576
COL6A3	29437.4	-0.0265588	0.240537	0.0117578	0.913652	0.995108
CASC9	73.3102	-0.03473	0.314932	0.0117535	0.913668	0.995108
EFNA3	2162.04	-0.0287754	0.258613	0.0117469	0.913692	0.995108
TAF8	1268.49	-0.0183215	0.168473	0.0117462	0.913695	0.995108
MCL1	30026.1	0.0203318	0.186347	0.0117399	0.913717	0.995108
ALG9-IT1	18.1348	0.0505367	0.459052	0.0117372	0.913727
NCOA4	13983	-0.0190173	0.174984	0.0117119	0.91382	0.995108
RDM1P2	13.8005	0.0586713	0.535502	0.011711	0.913823
ARRDC1-AS1	192.028	0.0260003	0.237948	0.0117048	0.913846	0.995108
TRA2A	2667.85	-0.0205167	0.188612	0.0116971	0.913874	0.995108
PRMT8	2.52382	0.18506	1.26706	0.0116843	0.913921
MIR185	2.76375	-0.101494	1.17287	0.0116688	0.913978
GNPDA2	890.873	0.0234456	0.214463	0.0116662	0.913988	0.995108
TRBV29OR9-2	27.8772	-0.0510134	0.454483	0.0116538	0.914033
OSTCP8	43.7593	-0.0398791	0.361316	0.0116534	0.914035
ANTXR1	10141	0.0246632	0.224509	0.0116431	0.914072	0.995108
AGAP10P	2.40353	-0.162612	1.6277	0.0116393	0.914086
PRG4	114.456	-0.113813	0.880274	0.0116213	0.914153	0.995108
MRM2	933.041	0.0201336	0.185889	0.0116195	0.914159	0.995108
BAK1P1	5.52164	-0.091549	0.922099	0.0116128	0.914184
LAMTOR4	1784.75	0.0318975	0.286184	0.0115974	0.914241	0.995108
MPC1-DT	12.446	-0.0606299	0.547702	0.0115955	0.914248
FAM111A-DT	115.01	-0.0274008	0.252429	0.0115927	0.914258	0.995108
CHURC1	3075.45	-0.0214603	0.197676	0.0115814	0.914299	0.995108
IGLV3-25	35.5476	-0.0530386	0.479625	0.0115649	0.914361
TMEM116	503.939	0.0278932	0.254195	0.0115589	0.914383	0.995108
GBA3	4.95227	0.12114	1.01053	0.0115507	0.914413
PLA2G4D	1322.08	-0.0295767	0.268371	0.0115504	0.914414	0.995108
DUSP11	2144.67	0.0225193	0.207228	0.011537	0.914463	0.995108
EBLN2	172.493	0.0282565	0.259143	0.011531	0.914486	0.995108
MTCO2P11	29.61	0.039377	0.363854	0.0115251	0.914507
ABCB5	28.3799	-0.0603136	0.528207	0.0115217	0.91452
EIF3EP2	4.84614	0.0826474	0.760255	0.011518	0.914533
PCDHGA2	270.156	0.0263293	0.24221	0.0115115	0.914558	0.995108
KCNS3	382.623	-0.0260375	0.239206	0.0115081	0.91457	0.995108
MED4	2277.22	-0.0209432	0.19404	0.0114975	0.914609	0.995108
MIR365A	10.6902	-0.0624273	0.569217	0.0114853	0.914655
MIR539	3.69839	-0.160991	1.2169	0.0114806	0.914672
LANCL2	628.354	-0.0194348	0.180692	0.0114792	0.914677	0.995108
AGBL4	23.2468	-0.0541986	0.485127	0.0114712	0.914707
IGFL1P1	8.95171	-0.0709762	0.712851	0.0114696	0.914713
COL8A2	839.03	0.0301899	0.274578	0.0114456	0.914802	0.995108
LINC00581	5.47836	-0.0778704	0.720917	0.0114326	0.91485
ODCP	2.95031	0.159635	1.23792	0.0114219	0.91489
MTA3	1300.53	-0.0199192	0.185234	0.0114111	0.91493	0.995108
BLM	106.835	0.0302099	0.278718	0.01141	0.914934	0.995108
SLC9A3R1	915.897	0.0209891	0.195129	0.011407	0.914945	0.995108
NLGN2	1057.43	-0.0319806	0.289105	0.0113557	0.915135	0.995108
RTN3	7200.05	-0.0186222	0.174131	0.0113207	0.915266	0.995108
DDR1-DT	119.983	0.0292607	0.271227	0.011308	0.915313	0.995108
RNF121	732.795	-0.0205006	0.191532	0.0113051	0.915324	0.995108
HEATR5A	1800.96	-0.0211319	0.196982	0.0113026	0.915333	0.995108
ONECUT2	4.69959	-0.0859943	0.798315	0.0112972	0.915354
CBX8	33.7154	0.0422566	0.388621	0.011297	0.915354
CTTN-DT	46.5626	-0.0481729	0.431955	0.0112904	0.915379
LHFPL3-AS1	21.8409	-0.0709841	0.610371	0.0112814	0.915412
NTRK2	3307.21	-0.0256195	0.236774	0.0112751	0.915436	0.995108
MIR548AJ2	62.5925	0.0392813	0.358506	0.0112444	0.915551	0.995108
GDI1	3131.59	-0.0181771	0.170879	0.0112169	0.915654	0.995108
LIMS1	3291.72	-0.0162184	0.152905	0.011211	0.915676	0.995108
TNPO3	2765.39	0.0156774	0.147917	0.011208	0.915687	0.995108
WIPF3	85.0815	0.0364094	0.333609	0.0112033	0.915705	0.995108
MEPCE	2409.39	0.0208308	0.195315	0.0111904	0.915753	0.995108
DLG5-AS1	40.9938	-0.0385418	0.359224	0.0111897	0.915756
TASP1	663.118	-0.0210664	0.197866	0.0111826	0.915782	0.995108
HEPACAM2	4.29661	0.193287	1.33533	0.0111713	0.915825
RNU6-188P	4.82361	-0.100279	0.89726	0.011163	0.915856
RRAS2	1802.82	0.0252927	0.23554	0.0111342	0.915964	0.995108
SH3GLB2	3739.19	-0.0190338	0.17962	0.0110887	0.916135	0.995108
PTPRJ	1816.28	-0.0242803	0.226799	0.0110877	0.916139	0.995108
WNK4	7.59321	0.0733416	0.683998	0.0110777	0.916177
CCDC171	287.892	0.0248213	0.233226	0.0110749	0.916187	0.995108
ARHGAP12	3303.95	0.0198092	0.187007	0.0110715	0.9162	0.995108
GUSBP11	752.609	-0.0219427	0.206527	0.0110714	0.916201	0.995108
PNMA8C	19.5223	-0.0506807	0.470766	0.0110425	0.91631
WSCD2	13.7163	-0.0992296	0.800128	0.0110288	0.916361
TMEM241	588.787	0.0232448	0.218887	0.0110282	0.916364	0.995108
RIC8A	2514.65	0.0187905	0.178126	0.0110248	0.916377	0.995108
LINC02320	3.65798	-0.109624	0.969009	0.0110176	0.916404
SLC18B1	434.025	0.0190051	0.180642	0.0109979	0.916478	0.995108
RHBDL1	16.0826	0.0510563	0.478008	0.0109969	0.916482
PIBF1	1490.34	-0.0206245	0.194947	0.0109968	0.916483	0.995108
ARMT1	713.876	-0.0213617	0.202125	0.0109938	0.916494	0.995108
ZNF354B	736.395	0.0177803	0.169462	0.0109507	0.916657	0.995108
C6orf132	6845.94	0.0222388	0.210021	0.0109502	0.916659	0.995108
TRIM7	1292.91	-0.0286106	0.266114	0.0109463	0.916674	0.995108
MTCH1P1	72.2251	-0.031747	0.299432	0.0109436	0.916684	0.995108
LINC02268	54.6555	-0.0548878	0.482408	0.0109425	0.916688
ABCC5	932.876	0.0209197	0.19856	0.0109388	0.916702	0.995108
ABHD17B	1273.11	-0.0191552	0.182451	0.0109211	0.916769	0.995108
DEPDC7	178.065	0.0253578	0.240396	0.0109097	0.916813	0.995108
KCNJ6	93.5676	0.0266928	0.254087	0.0109046	0.916832	0.995108
SOX2-OT	314.872	0.0248709	0.235117	0.0109045	0.916832	0.995108
SASH1	7629.1	-0.0188555	0.179613	0.0108917	0.916881	0.995108
LINC01499	11.3281	0.0654506	0.601524	0.0108753	0.916944
ANGPTL6	7.39207	0.114904	0.937854	0.0108736	0.91695
LSR	2162.09	0.0224269	0.21263	0.0108627	0.916992	0.995108
LINC01300	14.7323	-0.0992173	0.836101	0.01086	0.917002
SEC1P	15.5558	-0.0522666	0.496483	0.0108596	0.917003
DDX20	1360.7	-0.0185262	0.177158	0.0108521	0.917032	0.995108
TEX10	3221.8	-0.018392	0.17579	0.0108482	0.917046	0.995108
DIP2C-AS1	20.6616	0.0661669	0.58797	0.010848	0.917047
ERICH5	8.9159	-0.091477	0.794927	0.0108446	0.91706
SORL1-AS1	13.3966	0.0544456	0.515655	0.0108405	0.917076
BAIAP2L2	92.7545	0.0313683	0.295927	0.0108358	0.917094	0.995108
RAPSN	14.2457	0.0518171	0.492023	0.0108214	0.917149
DENND6A-DT	5.84573	-0.0964688	0.980265	0.0108195	0.917156
GCSH	546.384	0.0299959	0.279606	0.0108166	0.917167	0.995108
PLA2G4C	234.262	0.0263796	0.250078	0.0108027	0.91722	0.995108
ITPRID1	55.4801	0.0424996	0.393718	0.010781	0.917303
YBX2	29.961	0.0474447	0.44109	0.0107577	0.917392
SLC25A48	100.509	-0.0289727	0.275764	0.010743	0.917449	0.99522
DMAC1	582.189	-0.0313772	0.292254	0.0107416	0.917454	0.99522
WASHC4	5100.07	0.0192848	0.184959	0.0107221	0.917528	0.995229
IMPG1	3.44293	-0.178361	1.30565	0.0106739	0.917713
RNU6-406P	8.69081	-0.219783	3.03588	0.0106427	0.917833
HIC2	401.678	-0.0306884	0.289005	0.0106221	0.917913	0.995536
SNORA2C	5.91359	-0.0794214	0.740909	0.010605	0.917978
FBXL8	161.48	0.0270691	0.259417	0.0105879	0.918044	0.995536
PPP1R27	2.39463	0.113117	1.05875	0.0105619	0.918144
RN7SL811P	6.78529	0.0870174	0.785789	0.0105509	0.918187
DYNLT2	86.1824	-0.0278684	0.269064	0.0105479	0.918199	0.995536
MRPS30-DT	391.188	-0.0211896	0.205068	0.0105457	0.918207	0.995536
MIR4320	4.19625	-0.0909423	0.8594	0.0105409	0.918226
LINC00352	16.5625	0.0481375	0.463188	0.0105403	0.918228
ZMYM2	5451.07	-0.0159968	0.155529	0.0105337	0.918254	0.995536
KRT71	4.37745	-0.13207	1.1837	0.0105259	0.918284
BVES-AS1	22.412	-0.0420199	0.405507	0.0105216	0.918301
JPT1	1746.23	-0.0272881	0.25973	0.0105202	0.918306	0.995536
COP1	2726.46	0.0183916	0.178404	0.0105131	0.918333	0.995536
POC1B-AS1	140.997	0.0264677	0.255492	0.0104958	0.9184	0.995536
TRAPPC6B	1985.51	0.019923	0.193257	0.0104955	0.918401	0.995536
ALK	3.06816	0.108554	1.14636	0.0104619	0.918532
NANOGP5	24.999	0.0413209	0.398799	0.0104571	0.91855
ZNF746	1582.41	-0.0246532	0.236896	0.0104553	0.918557	0.995634
MIR548H3	5.37095	-0.0952933	1.20227	0.0104214	0.918689
MIR4534	3.74297	-0.110917	0.980474	0.0104151	0.918713
IL9RP3	12.742	-0.0645698	0.600504	0.0104041	0.918756
RPL29P19	4.39838	0.0955751	0.878532	0.0103849	0.918831
SLC5A4-AS1	5.93622	-0.0862798	0.814545	0.0103814	0.918845
FGF1	35.558	0.0478307	0.447318	0.0103419	0.918999
EEF1DP4	6.08503	-0.0805801	0.865278	0.0103246	0.919066
RNU6-338P	2.75976	-0.0867227	1.22449	0.010314	0.919108
TSNAX-DISC1	138.262	-0.0247975	0.242579	0.010301	0.919158	0.995831
PDGFRA	9657.37	-0.0309063	0.292583	0.0102863	0.919216	0.995831
CFAP70	187.018	-0.0244473	0.238868	0.0102678	0.919288	0.995831
LINC02422	4.51544	0.0978714	0.983382	0.0102437	0.919383
LGR6	78.3166	0.0340488	0.328563	0.0102341	0.91942	0.995831
DRGX	5.98572	0.103957	0.931571	0.0102122	0.919507
CLPTM1L	2971.25	-0.013988	0.138412	0.0102077	0.919524	0.995831
APC	4195.35	0.0171246	0.168919	0.0102021	0.919546	0.995831
IL34	889.976	-0.025577	0.248238	0.0101997	0.919556	0.995831
MYOZ3	17.4834	0.0530087	0.506459	0.0101979	0.919563
DNMT3B	91.9171	0.0360521	0.344583	0.0101959	0.91957	0.995831
LURAP1L-AS1	3.21208	-0.177631	1.3089	0.0101859	0.91961
IL19	16.5455	-0.051164	0.494918	0.0101833	0.91962
PARN	1297.21	0.0172343	0.170237	0.0101805	0.919631	0.995831
FNDC5	8.21349	0.0898558	0.798878	0.0101782	0.91964
BRPF3-AS1	28.9402	0.0372905	0.366662	0.0101729	0.919661
ATP6AP1L	158.072	0.0279887	0.272546	0.0101702	0.919671	0.995831
ZBTB8B	113.257	0.0276707	0.271	0.010163	0.9197	0.995831
CATSPER3	18.1143	-0.0442001	0.434836	0.0101608	0.919709
NFKBIZ	7038.38	0.015754	0.155981	0.0101547	0.919733	0.995831
RPS6KA2	2316.69	0.028629	0.275082	0.0101534	0.919738	0.995831
ROS1	5.76715	0.0696613	0.685771	0.0101475	0.919761
PEAK1	7251.03	0.0208429	0.204644	0.0101417	0.919784	0.995831
GACAT3	7.10404	-0.0809157	0.754596	0.0101294	0.919832
SORCS2	119.764	0.0277262	0.2724	0.0101288	0.919835	0.995831
SLC9A2	43.1497	-0.0701938	0.59958	0.0101039	0.919933
SUGT1P3	114.628	0.0335422	0.323946	0.0100952	0.919967	0.995831
NBPF8	456.535	-0.0196319	0.194506	0.010082	0.92002	0.995831
HTR2A	24.6503	0.0695545	0.615914	0.0100798	0.920028
GOT2	2986.79	0.0163936	0.162926	0.0100646	0.920088	0.995831
MIR576	22.4544	0.0431532	0.423695	0.0100633	0.920093
ZNF680	745.397	-0.0187023	0.185537	0.0100532	0.920133	0.995831
PCARE	5.88508	0.0899346	0.817548	0.0100263	0.92024
MIR5687	13.1545	-0.0645262	0.603029	0.010019	0.920269
PIN4	111.217	-0.0294519	0.28922	0.0100119	0.920297	0.995831
ARHGAP44	157.908	-0.0227681	0.226266	0.0100066	0.920318	0.995831
MIR4706	2.36299	0.26664	1.49184	0.0100031	0.920332
ZNF558	1197.59	-0.0183664	0.182692	0.01	0.920344	0.995831
MAPK9	1550.87	0.0173472	0.172787	0.00999511	0.920364	0.995831
TOR4A	480.579	0.0299609	0.290625	0.00998248	0.920414	0.995831
ZNF251	574.415	0.0175724	0.175623	0.00996189	0.920496	0.995831
SNORA74D	22.0903	0.040179	0.399733	0.00995506	0.920523
TMX1	4390.05	0.0179785	0.179193	0.00994882	0.920548	0.995831
KIFBP	839.964	-0.0174204	0.174074	0.00994311	0.92057	0.995831
SLC12A2-DT	1313.75	-0.020892	0.20744	0.00994174	0.920576	0.995831
TATDN2P2	5.49026	-0.0987627	0.896015	0.00992332	0.920649
ADSL	1698.08	0.0211327	0.209985	0.00988757	0.920792	0.995993
SEC24AP1	28.0186	-0.045272	0.439644	0.00988742	0.920792
GABRA2	18.6387	-0.0467046	0.462428	0.00988598	0.920798
NOS3	976.619	-0.033561	0.32142	0.00985381	0.920927	0.996056
LY6K	221.019	0.0287822	0.283172	0.00982953	0.921024	0.996056
KRT26	5.17606	-0.104915	0.953253	0.00982727	0.921033
BLOC1S5	749.908	-0.0177986	0.178875	0.0098179	0.921071	0.996056
LINC02065	7.99842	-0.0739123	0.709974	0.00981378	0.921087
GPR156	12.7788	-0.0510719	0.509634	0.00979827	0.921149
ACAP1	289.717	-0.0193532	0.194648	0.00979736	0.921153	0.996056
TEX12	22.6925	0.0497268	0.486632	0.00976593	0.921279
TNFSF11	4.46874	0.165996	1.36588	0.00976334	0.921289
SAP30-DT	152.109	0.041658	0.392391	0.00976228	0.921294	0.996056
MRPS23	1379.64	-0.0212434	0.212506	0.00976088	0.921299	0.996056
SH3GL2	6.46819	0.100743	0.894725	0.00974428	0.921366
TMCO6	241.619	0.024947	0.249412	0.00973092	0.92142	0.996056
ZNF275	556.556	0.0268061	0.265027	0.0097308	0.92142	0.996056
CHMP3	4426.51	0.0155198	0.15702	0.00972438	0.921446	0.996056
LEFTY1	6.73963	-0.0736111	0.721618	0.0097098	0.921505
PLK1	155.19	-0.0277149	0.275509	0.00970616	0.92152	0.996056
ZFPM1-AS1	15.7386	-0.0637282	0.608348	0.00967403	0.921649
LINC02710	6.05741	0.0914365	0.84161	0.00966834	0.921672
GSKIP	2229.5	-0.0233663	0.233717	0.00964976	0.921747	0.996056
LY6G5C	18.367	0.0431917	0.43862	0.00963922	0.92179
CDK1	409.94	-0.0249693	0.250111	0.00960739	0.921919	0.996056
NKD2	483.846	-0.0262906	0.261993	0.00960468	0.92193	0.996056
KNOP1	1100.37	0.0182827	0.18569	0.00959142	0.921983	0.996056
FAM86B1	66.8018	0.0317825	0.318884	0.00957588	0.922046	0.996056
AUTS2	2333.02	-0.0172363	0.17542	0.0095692	0.922073	0.996056
BRCA2	467.352	0.0179717	0.183056	0.00956394	0.922095	0.996056
PPP3CB	2448	-0.0134044	0.137206	0.00954246	0.922182	0.996056
ABCA4	44.061	0.0560813	0.52308	0.00953967	0.922193
MIR329-2	2.66178	0.136054	1.2734	0.00953916	0.922195
TMED2-DT	239.859	-0.0218026	0.221235	0.00953236	0.922223	0.996056
CAV2	5449.61	0.0222815	0.224596	0.00951777	0.922282	0.996056
TRIP11	4427.38	-0.0186659	0.190058	0.0095137	0.922299	0.996056
ECM1	3094.9	0.0206709	0.209628	0.00950204	0.922346	0.996056
ATAD2	818.255	-0.0207576	0.210748	0.00948881	0.9224	0.996056
PCNX4	3382.12	0.0158208	0.162017	0.00948294	0.922424	0.996056
LINC00379	7.70687	-0.0719379	0.708327	0.00943977	0.922601
SLC22A9	4.3457	0.0820792	0.82	0.00941175	0.922715
CATSPER2P1	48.0643	0.0367643	0.368405	0.00939564	0.922781
LERFS	20.7762	0.0565806	0.553908	0.0093903	0.922803
LINC01644	3.33889	-0.148407	1.48894	0.00938996	0.922804
ZNF341	185.582	-0.0184064	0.189896	0.00938426	0.922828	0.996125
ZNF528	594.009	0.0202404	0.207478	0.00936061	0.922925	0.996125
LINC01924	15.9978	-0.0547555	0.541345	0.00935159	0.922962
TINF2	3145.86	0.015261	0.15746	0.00934906	0.922972	0.996125
AGO2	16538.4	0.0178202	0.183354	0.00932535	0.92307	0.996125
MIR541	2.71634	-0.111051	1.43264	0.00931746	0.923102
IFT74	525.459	-0.0195552	0.201226	0.00931593	0.923108	0.996125
KIAA0040	1732.82	-0.0190071	0.195364	0.00930751	0.923143	0.996125
PPM1A	6029.59	0.014313	0.148256	0.00929531	0.923193	0.996125
RN7SL199P	3.69309	-0.0633029	0.972653	0.00929426	0.923198
RN7SL656P	3.69309	-0.0633029	0.972653	0.00929426	0.923198
SDR9C7	2300	0.0231099	0.236094	0.00925995	0.923339	0.996125
LINC02362	43.1026	-0.0403322	0.403586	0.00925887	0.923343
XGY2	6.83129	0.0730812	0.735883	0.00920756	0.923556
POLR2KP1	9.48553	0.0675941	0.674771	0.00919343	0.923614
USP28	548.587	0.0205726	0.212621	0.00918399	0.923653	0.996125
MCMBP	6153.11	-0.0157589	0.164027	0.00917807	0.923678	0.996125
FCF1	1407.64	0.0167461	0.174332	0.00914805	0.923802	0.996125
CAPN12	112.973	0.0310915	0.315866	0.00914503	0.923815	0.996125
C6orf89	4411.74	-0.0169575	0.176658	0.00912642	0.923892	0.996125
BET1L	2032.09	0.0167669	0.174675	0.00912625	0.923893	0.996125
BCL2L11	1626.75	-0.0267594	0.271867	0.0091236	0.923904	0.996125
DGCR6	117.096	0.0256341	0.2653	0.00910488	0.923982	0.996125
GCK	22.0697	0.0404813	0.41847	0.00910355	0.923987
FLJ13224	4.85117	0.110873	0.987815	0.00906479	0.924149
RN7SL716P	16.7041	-0.0495076	0.504741	0.00904527	0.92423
HS1BP3	1082.37	-0.0164755	0.172641	0.00903477	0.924274	0.996125
RIPK3	323.505	-0.022995	0.238852	0.00902631	0.924309	0.996125
TNFRSF1A	9760.71	0.0161753	0.169681	0.00902219	0.924327	0.996125
RRP1	1708.43	0.0166659	0.175076	0.00899238	0.924451	0.996125
SNHG22	11.1733	0.0655249	0.647092	0.00894921	0.924632
NANOGNBP3	2.78845	-0.0976418	1.22042	0.00894569	0.924647
NAPB	721.458	-0.0196237	0.205385	0.0089453	0.924649	0.996125
SPTB	136.286	0.028723	0.297282	0.0089031	0.924826	0.996125
RNASEK-C17orf49	21.4365	-0.0526978	0.52588	0.00890215	0.92483
JCAD	1546.7	-0.0302366	0.30728	0.0088999	0.92484	0.996125
NUDT4	5037.85	-0.0160298	0.169484	0.00887768	0.924933	0.996125
UBE2G1	4180.46	-0.0166064	0.175497	0.00887453	0.924947	0.996125
B3GNT2	1464.64	0.0158135	0.167556	0.00884949	0.925052	0.996125
ZNF480	996.139	-0.0149073	0.15831	0.00884814	0.925058	0.996125
FAM86C2P	81.1336	-0.0267692	0.281953	0.00883773	0.925102	0.996125
TBX20	5.11397	-0.128149	1.18611	0.00883204	0.925126
TCP11L2	1724.95	-0.0196214	0.206683	0.00882766	0.925144	0.996125
MIR130AHG	40.9188	-0.0306733	0.324306	0.00882694	0.925147
LGALS8	5097.82	0.0146096	0.155206	0.008825	0.925156	0.996125
ASTN1	47.2089	0.0685409	0.608841	0.00881864	0.925183
GDF6	3.24079	0.134069	1.24468	0.00881801	0.925185
SLC27A1	445.452	-0.0211006	0.221926	0.00880931	0.925222	0.996125
TIMM8A	919.545	0.0201212	0.212337	0.00878568	0.925322	0.996125
RIDA	211.346	-0.0328139	0.335011	0.00878188	0.925338	0.996125
NEDD8-MDP1	3.69336	-0.105331	1.15395	0.008768	0.925397
RN7SL381P	27.0221	0.0401947	0.420298	0.00874584	0.925491
LINC01258	51.0185	-0.0332431	0.347667	0.00874323	0.925502
ADAMTS13	40.0037	-0.0368238	0.38352	0.0087326	0.925547
ZNF554	256.168	-0.0204714	0.217579	0.0087318	0.925551	0.996125
KRBOX5	1182.37	-0.0165386	0.176484	0.00872674	0.925572	0.996125
GPR135	119.365	0.0253905	0.268333	0.00872161	0.925594	0.996125
HNRNPC	18799.4	0.0157883	0.16833	0.00871871	0.925606	0.996125
CLDN12	1106.75	-0.0166395	0.177491	0.00870101	0.925682	0.996125
CCAR1	2917.74	-0.0167992	0.179319	0.00867888	0.925776	0.996125
MAP3K15	11.3566	-0.0579292	0.597821	0.00867734	0.925783
LRRC37B	505.121	-0.0224708	0.237588	0.00867069	0.925811	0.996125
FAM225A	7.29978	0.130312	1.24138	0.00866358	0.925841
C11orf52	87.5844	-0.0349386	0.360039	0.0086554	0.925876	0.996125
LINC02552	101.242	-0.0257052	0.273005	0.00865144	0.925893	0.996125
RN7SL284P	22.0943	-0.0377955	0.403976	0.00864809	0.925907
KATNB1	1039.86	0.0196835	0.209605	0.00863911	0.925946	0.996125
AGER	61.3295	0.0333714	0.350846	0.00860509	0.926091	0.996125
RPS20P22	36.5524	-0.0511915	0.50815	0.00859291	0.926144
SALL2	165.691	-0.0266765	0.28164	0.00858929	0.926159	0.996125
PLEKHA3	2358.02	0.0146763	0.158182	0.00857281	0.92623	0.996125
TBL3	1944.81	0.0174512	0.187357	0.00856298	0.926272	0.996125
CTBS	1636.98	-0.0172026	0.184805	0.00854932	0.926331	0.996125
STXBP6	1360.31	-0.0225261	0.239308	0.0085325	0.926403	0.996125
FANK1	152.22	0.0224219	0.240902	0.00850984	0.9265	0.996125
MCPH1-AS1	168.444	-0.0245781	0.262169	0.00850581	0.926518	0.996125
ANKRD12	10598	0.0168496	0.181729	0.00849926	0.926546	0.996125
CRNDE	1214.88	0.0305036	0.316047	0.00849161	0.926579	0.996125
NCAPG	199.936	0.0231348	0.247946	0.00848095	0.926625	0.996125
PIGR	34.9115	-0.0329244	0.355072	0.00847973	0.92663
TM7SF2	1476.95	0.0244285	0.258834	0.00847366	0.926656	0.996125
SFTPC	13.3705	0.110175	0.914494	0.00846998	0.926672
SMG1	27209.7	-0.0175776	0.189553	0.0084693	0.926675	0.996125
THEM5	1349.98	-0.0246819	0.261408	0.00845754	0.926726	0.996125
BET1	676.495	0.0231855	0.24731	0.00845075	0.926755	0.996125
LBX2-AS1	7.52623	-0.121338	1.10102	0.00843202	0.926836
MDH1	3014.74	0.017662	0.190996	0.00843202	0.926836	0.996125
AMY1A	4.01851	0.0981381	0.993442	0.00840603	0.926949
C8orf48	18.1461	0.0495898	0.518154	0.00836569	0.927124
RHNO1	522.176	0.0216308	0.233235	0.00836509	0.927126	0.996125
DAPK3	1108.45	0.0181571	0.197118	0.00835622	0.927165	0.996125
TCAP	15.7769	0.0576387	0.589981	0.00835182	0.927184
UNC5D	13.2165	0.0554367	0.586632	0.00835042	0.92719
PGAP2	1003.64	0.0184984	0.201092	0.00831608	0.92734	0.996125
GREM1	5560.13	0.0365067	0.370234	0.00831398	0.927349	0.996125
SCGB2A2	20.0338	-0.310824	2.65998	0.00827889	0.927502
CCZ1B	1862.93	-0.0187914	0.204501	0.00827773	0.927507	0.996125
ANKRD33B-AS1	2.37361	-0.145884	1.32673	0.00826724	0.927553
MTCO1P19	5.14749	-0.131306	1.15917	0.00824695	0.927641
MOSPD3	334.717	-0.0250024	0.269269	0.00824656	0.927643	0.996125
PTPN1	5580.17	-0.0222968	0.240726	0.00824303	0.927659	0.996125
RPL38P3	6.11931	-0.0718516	0.761586	0.00822019	0.927759
PANK2	1633.56	-0.0137931	0.152006	0.00821305	0.92779	0.996125
CYP46A1	278.503	0.0206173	0.225617	0.00820045	0.927845	0.996125
RPL29P14	76.7339	-0.0255891	0.27973	0.00819921	0.927851	0.996125
SERPINA5	84.2812	0.0503125	0.495464	0.00819305	0.927878	0.996125
RASA2	3058.11	0.0177937	0.195251	0.00817666	0.92795	0.996125
OSBPL8	12887.6	-0.0164043	0.180193	0.00817452	0.927959	0.996125
PSME2	970.724	-0.0174249	0.192224	0.0081122	0.928233	0.996125
ZNF493	1138.57	-0.0178777	0.197147	0.0081028	0.928275	0.996125
CFAP20	567.476	0.0241111	0.261552	0.00809775	0.928297	0.996125
ATR	4602.41	-0.0163684	0.180685	0.008092	0.928323	0.996125
ZC2HC1C	133.555	-0.0233112	0.256588	0.00807497	0.928398	0.996125
CD200	229.258	0.0281333	0.303469	0.00807242	0.928409	0.996125
IGKV4-1	174.195	-0.0331793	0.35833	0.00807112	0.928415	0.996125
VWC2	162.046	0.0290865	0.313866	0.00806724	0.928432	0.996125
SLC25A32	2405.78	0.0144285	0.160258	0.00806534	0.92844	0.996125
TRUB1	811.454	-0.0163708	0.181546	0.00805568	0.928483	0.996125
CDC73	4380.75	0.0138153	0.153766	0.00804167	0.928545	0.996125
MAP7D3	409.695	-0.0243444	0.265302	0.00803981	0.928553	0.996125
CHMP5P1	5.01481	0.0923979	0.942769	0.00803351	0.928581
OR2V2	43.4578	0.0308154	0.339227	0.00803156	0.92859
MAPRE2	2799.2	0.0162839	0.180494	0.00802711	0.92861	0.996125
LINC02675	24.9759	0.0434052	0.465915	0.00802229	0.928631
LRATD1	2741.85	0.0153674	0.171045	0.00801221	0.928676	0.996125
ATF6	8462.81	-0.0145902	0.162581	0.00800992	0.928686	0.996125
EXOSC5	829.072	0.0190504	0.210655	0.00800936	0.928688	0.996125
GSTM1	177.748	0.0482539	0.454896	0.00800616	0.928703	0.996125
NRL	25.9306	-0.0527362	0.540483	0.00799845	0.928737
LINC01993	3.48569	0.101018	1.04893	0.00799314	0.928761
KLHL5	1607.52	0.0143224	0.159881	0.00798855	0.928781	0.996125
PIWIL1	9.65276	0.0683543	0.755753	0.00797874	0.928825
SEC23A	3064.22	-0.0134357	0.150273	0.00797138	0.928857	0.996125
OR10K1	29.588	0.0377112	0.410945	0.00796994	0.928864
METAP1	2388.79	-0.0163433	0.182349	0.00795776	0.928918	0.996125
TRH	2.54839	-0.109164	1.15126	0.00795201	0.928944
FAM47E-STBD1	32.2136	-0.0349321	0.384428	0.00793488	0.92902
PCDH7	3311.83	-0.0198213	0.219812	0.00790686	0.929145	0.996125
DDX10P1	19.7381	-0.0450468	0.48952	0.00788669	0.929235
BTG3-AS1	56.0097	-0.0321137	0.353423	0.0078688	0.929315
FLYWCH1	1130.23	-0.018914	0.210957	0.00785581	0.929374	0.996125
CCT7	5643.86	-0.0134035	0.151055	0.00784899	0.929404	0.996125
PLAUR	942.831	0.0250383	0.274753	0.00784822	0.929408	0.996125
CELA3B	4.59112	-0.101567	1.02657	0.00783651	0.92946
LYSMD1	292.804	0.0184656	0.207773	0.00781801	0.929543	0.996125
THBS4	44.6974	-0.0299787	0.335861	0.00781491	0.929557
RNU6-1024P	3.27692	0.0978653	1.03065	0.00780846	0.929586
RNVU1-1	6.11234	-0.0675665	0.731766	0.00780655	0.929595
OR5AN1	68.9434	-0.02577	0.289048	0.00780382	0.929607	0.996125
LINC01356	88.6214	-0.0248913	0.278764	0.00780262	0.929612	0.996125
DUSP18	401.948	0.0175597	0.198142	0.00778654	0.929685	0.996125
RN7SL181P	12.3375	-0.0478824	0.535021	0.00777278	0.929747
TRIM74	10.424	-0.0770886	0.772584	0.0077633	0.92979
SMUG1	869.2	0.0178613	0.201268	0.00774868	0.929856	0.996125
HSPE1P26	23.9851	0.0339311	0.38337	0.00774861	0.929856
NAP1L3	56.7737	-0.0304413	0.338457	0.00772535	0.929961
CCDC81	40.7579	0.0313092	0.351206	0.00772183	0.929977
BAMBI	19.8549	0.0373871	0.422051	0.00771409	0.930012
GPATCH3	489.072	-0.0157651	0.178918	0.007711	0.930026	0.996125
ACOT8	456.206	0.0232383	0.259169	0.00770824	0.930038	0.996125
CHST11	1276.14	0.0301864	0.326212	0.00769005	0.930121	0.996125
TMEM212-AS1	33.7597	0.0366322	0.405017	0.0076865	0.930137
CCDC69	825.106	-0.0202965	0.228221	0.0076826	0.930155	0.996125
PIK3R5-DT	4.73728	-0.0839912	0.88825	0.00768181	0.930158
TRIM17	36.4173	0.0354672	0.393664	0.00768043	0.930164
NSMAF	2485.81	0.013695	0.155973	0.00767973	0.930168	0.996125
GPC5	10.6354	0.105267	0.952546	0.0076786	0.930173
WDR33	3936.9	0.0141557	0.161211	0.00766731	0.930224	0.996125
BMPR1A	2185.55	-0.0140328	0.15988	0.00766624	0.930229	0.996125
CCDC194	4.29896	-0.0829424	0.887079	0.00766084	0.930253
EPS8L2	1777.4	-0.0206143	0.231939	0.00763716	0.930361	0.996125
LINC02661	5.32997	0.0768466	0.825268	0.00763208	0.930384
LINC00900	179.279	0.0265616	0.295884	0.00762905	0.930398	0.996125
BCL6	10703.3	-0.0207392	0.23348	0.00761309	0.93047	0.996125
LINC01414	21.7797	0.0365974	0.416488	0.00759798	0.930539
CCDC73	8.70775	0.0567949	0.637853	0.00759073	0.930572
C2orf50	60.129	-0.0259483	0.295444	0.00758853	0.930582	0.996125
PRDM14	4.59678	-0.0775491	0.84287	0.00757781	0.930631
MIR4731	3.08374	-0.0759313	1.26485	0.00757763	0.930632
SYNE3	5567.97	0.0269141	0.297992	0.00755755	0.930724	0.996125
EXTL3-AS1	92.0183	-0.0248965	0.283136	0.00754469	0.930783	0.996125
RNU6-377P	14.1746	0.0444268	0.501542	0.00753586	0.930823
MACORIS	4.90525	0.102015	1.06329	0.00753557	0.930824
SYT2	8.25668	0.0591356	0.658299	0.00751593	0.930914
SSX3	4.66003	-0.116982	1.08447	0.00751241	0.930931
CTXN1	19.9612	0.0406514	0.460587	0.00750091	0.930983
PIK3R1	8549.58	-0.0154005	0.177069	0.00748887	0.931039	0.996125
BAP1	3942.27	0.0159924	0.184353	0.00745557	0.931192	0.996125
ZFP36L2	29311.2	-0.0189545	0.217066	0.00742257	0.931344	0.996125
SLC6A11	474.564	-0.0172823	0.199465	0.0074081	0.93141	0.996125
GUSBP15	16.7862	-0.301354	2.03734	0.007373	0.931573
BMS1P14	24.0229	0.0459416	0.50401	0.00737068	0.931584
USP22	6809.47	-0.0163541	0.189119	0.00736936	0.93159	0.996125
HCN3	162.843	-0.0308057	0.343617	0.00735095	0.931675	0.996125
NFATC1	1177.17	0.0198984	0.228555	0.00735057	0.931677	0.996125
PHF21A	2279.5	0.0153215	0.177875	0.00734834	0.931687	0.996125
SMPD1	1540.28	-0.0158486	0.184091	0.00733512	0.931748	0.996125
TESK2	441.692	0.0216582	0.248575	0.00732449	0.931798	0.996125
ZNF467	165.423	0.020391	0.236277	0.00731933	0.931822	0.996125
MDS2	15.7875	-0.0464707	0.527176	0.00730441	0.931891
RPL7AP22	68.2511	0.032121	0.362285	0.00730282	0.931898	0.996125
MAP4K5	6198.49	0.0147586	0.172037	0.00729746	0.931923	0.996125
GLULP5	7.87576	-0.055868	0.643583	0.00728847	0.931965
TMEM184C	1740.95	-0.0140974	0.164713	0.0072817	0.931997	0.996125
CHTOP	2392.63	-0.0124797	0.146148	0.00727849	0.932012	0.996125
CPEB4	5163.9	-0.0138602	0.161975	0.00727846	0.932012	0.996125
LINC00939	89.6868	-0.0244732	0.282699	0.00727421	0.932032	0.996125
CRY2	3288.07	0.0184185	0.21343	0.00726634	0.932068	0.996125
SDC3	1611.81	-0.022841	0.260995	0.00726502	0.932075	0.996125
CMAHP	654.35	0.0203302	0.235032	0.00725145	0.932138	0.996125
ZNF567	669.452	0.0151966	0.17779	0.00724627	0.932162	0.996125
QRSL1	812.67	0.0139287	0.163493	0.00722636	0.932255	0.996125
LINC01033	11.158	0.049993	0.580179	0.00719735	0.932391
SFR1P1	5.38494	0.0907334	0.950107	0.00718497	0.932449
RPL6P9	2.5811	-0.141816	1.32433	0.00717673	0.932488
N4BP2L1	1174.82	-0.0176695	0.206333	0.00717014	0.932518	0.996125
ZFHX4	302.901	-0.0204991	0.239101	0.00715546	0.932587	0.996125
TAPT1	1620.86	0.0141886	0.167251	0.00715331	0.932597	0.996125
EIF5	12757.7	0.0119204	0.140882	0.0071492	0.932617	0.996125
SCAF4	3406.47	-0.0139181	0.164289	0.00712885	0.932713	0.996125
ATP6V0D1-DT	68.6245	-0.0273179	0.318761	0.0071093	0.932805	0.996125
RN7SKP40	4.22829	-0.0664958	0.924571	0.00709915	0.932853
FH	1992.06	0.0150368	0.177718	0.00708466	0.932921	0.996125
ACOX3	706.619	-0.0141487	0.167733	0.0070764	0.93296	0.996125
NPM1P37	20.1075	0.0378472	0.442517	0.00707303	0.932976
ACSM1	12.0332	0.0582982	0.648941	0.0070714	0.932984
SGF29	399.48	0.0177831	0.209762	0.00706296	0.933023	0.996125
ITPR1-DT	9.77422	0.0565397	0.643897	0.00704932	0.933088
LONRF3	393.569	-0.0250408	0.289719	0.00704061	0.933129	0.996125
RNU5F-3P	7.11846	-0.0642216	0.731085	0.00703776	0.933143
LINC00659	15.728	-0.0526202	0.602197	0.00703375	0.933162
EPO	3.50531	-0.0898646	0.997758	0.0070297	0.933181
KCTD19	9.66697	-0.0599928	0.685251	0.00701216	0.933264
RNU4-33P	3.37554	0.0947812	1.02542	0.00699302	0.933355
EFCAB6	93.3832	0.0355665	0.400302	0.00698762	0.933381	0.996125
COMETT	2.40116	0.158921	1.50251	0.0069836	0.9334
DNAJB6	9396.75	0.0137295	0.163768	0.00698208	0.933407	0.996125
MUC20-OT1	2332.62	0.0142026	0.169376	0.00697796	0.933427	0.996125
EIF2AK4	1843.36	0.0120015	0.143671	0.00697037	0.933463	0.996125
HERC4	4259.33	0.0156848	0.186658	0.00696614	0.933483	0.996125
PPM1K-DT	15.8552	0.0521939	0.582135	0.00696275	0.933499
SMARCD1	2126.99	-0.0150014	0.178811	0.0069477	0.933571	0.996125
C1orf109	1252.23	-0.0151512	0.180965	0.00694729	0.933573	0.996125
LRRC23	107.477	-0.0199892	0.238953	0.00693527	0.93363	0.996125
SNRPEP9	3.8191	-0.0930056	1.00901	0.0069342	0.933635
HADHB	3995.29	0.01333	0.159744	0.00692648	0.933672	0.996125
MINDY2-DT	19.5153	-0.0368436	0.437765	0.00692437	0.933682
ERBIN	10164.2	-0.0161854	0.193244	0.00690015	0.933798	0.996125
CTNNB1	15768.2	0.0153101	0.183472	0.00689717	0.933812	0.996125
TARID	7.87486	0.114031	0.819111	0.00689511	0.933822
TRIQK	525.054	0.0197799	0.234796	0.00688992	0.933847	0.996125
CKMT1A	1146.07	-0.0146547	0.175861	0.00688894	0.933852	0.996125
MC1R	186.953	0.0183513	0.219802	0.00688714	0.93386	0.996125
BOC	2003.02	-0.0185086	0.219942	0.0068862	0.933865	0.996125
TRAV13-2	2.72362	0.133043	1.29338	0.00688594	0.933866
OR6C75	63.6425	-0.0259812	0.308154	0.00688129	0.933888	0.996125
NUDT16-DT	144.542	-0.0241163	0.285223	0.00687101	0.933938	0.996125
NPIPP1	27.1565	-0.227579	2.81209	0.00685825	0.933999
LINC02756	13.1534	0.0448431	0.530478	0.00684524	0.934061
PPDPFL	8.67199	0.0699492	0.755674	0.00684484	0.934063
TAF4B	1735.31	-0.0125619	0.15167	0.00684178	0.934078	0.996125
LCE1F	2261.23	-0.0223335	0.263904	0.00684126	0.934081	0.996125
SGSM3	1050.92	0.0142326	0.171557	0.00683568	0.934107	0.996125
CYSLTR1	320.336	0.0164402	0.198299	0.00681507	0.934207	0.996125
RAD52	225.266	0.0181285	0.218242	0.00681072	0.934228	0.996125
YWHAEP7	3.31435	0.0974748	1.07403	0.00680601	0.93425
C2orf92	140.512	-0.0224489	0.26806	0.00679931	0.934283	0.996125
RN7SL516P	7.48037	0.0567666	0.66652	0.00679767	0.93429
ZDHHC11B	840.223	-0.018347	0.219873	0.00679509	0.934303	0.996125
PRPF19-DT	3.61756	0.138459	1.26328	0.00677745	0.934388
LINC02928	17.1214	0.059335	0.65203	0.00676961	0.934426
TSR2	1415.35	-0.0135545	0.164329	0.00676698	0.934439	0.996125
PNRC2	6485.6	-0.0140225	0.169866	0.00675841	0.93448	0.996125
ZNF300P1	172.507	0.0204577	0.246286	0.00675193	0.934511	0.996125
RNF19A	5423.53	-0.0138924	0.16858	0.00673867	0.934576	0.996125
PLEK2	3238.48	-0.0152709	0.18518	0.00673706	0.934583	0.996125
ATP2A1	20.5605	0.0714839	0.731879	0.00673704	0.934584
MIR3680-1	9.9753	0.0487097	0.581551	0.00673059	0.934615
MIR3680-2	9.9753	0.0487097	0.581551	0.00673059	0.934615
NCOA5	1719.44	-0.013291	0.1617	0.00671802	0.934676	0.996125
LRRC66	9.08254	0.0474971	0.573504	0.00671336	0.934698
TNS2-AS1	340.348	-0.0172925	0.209951	0.00669174	0.934803	0.996125
LSAMP	991.887	0.0201319	0.241572	0.0066778	0.934871	0.996125
RRP8	1503.77	-0.0133915	0.163603	0.00666425	0.934937	0.996125
CEACAM6	128.624	-0.0277531	0.328949	0.00666368	0.93494	0.996125
LAMC1	9587.51	0.021813	0.260195	0.00665956	0.93496	0.996125
EXOC3L1	13.4772	0.0428285	0.516055	0.00665625	0.934976
LMNA	33954.2	-0.0226783	0.269758	0.00665031	0.935005	0.996125
SLC14A2	11.9987	-0.064344	0.713354	0.00664172	0.935047
KLHL34	14.4848	0.042431	0.511354	0.0066406	0.935052
SUZ12P1	80.9967	0.0416445	0.466791	0.00663354	0.935087	0.996125
SNORD114-15	4.24256	0.0904074	0.995322	0.00662208	0.935143
PKD1P6-NPIPP1	26.9393	-0.0618032	0.666267	0.00662079	0.935149
MAD2L1-DT	24.9081	-0.0442993	0.512099	0.00662011	0.935152
PHKG1	193.932	0.0168138	0.205956	0.00661903	0.935158	0.996125
FDPS	1756.73	-0.0177527	0.215051	0.00661873	0.935159	0.996125
RNU1-77P	3.25202	-0.132453	1.26483	0.00661854	0.93516
LINC03004	10.8561	0.0505102	0.596459	0.00660625	0.93522
B3GAT1-DT	48.6645	-0.024555	0.30057	0.00660301	0.935236
SCGB2B2	94.2381	0.0280832	0.335781	0.00659779	0.935262	0.996125
PGBD2	419.631	-0.0150736	0.185001	0.00658926	0.935303	0.996125
GRIN2C	7.81387	0.0610715	0.714618	0.00658905	0.935304
AAMP	2973.45	0.0141248	0.173297	0.00657805	0.935358	0.996125
MAGED2	2144.18	-0.0141329	0.173653	0.00657338	0.935381	0.996125
RILPL1	620.533	-0.01799	0.219756	0.00656284	0.935433	0.996125
NCMAP-DT	5.85939	0.068584	0.785821	0.00655633	0.935465
ARID1B	7942.98	-0.0134931	0.166219	0.00653972	0.935546	0.996125
NTF4	62.4024	0.0267571	0.325189	0.0065311	0.935589	0.996125
KRT20	9.17138	-0.0761519	0.8183	0.00652222	0.935633
CSNK1E	4943.26	-0.0114357	0.141535	0.00651957	0.935646	0.996125
BUD23	983.837	0.0161419	0.198495	0.00650869	0.935699	0.996125
DNAJA2	4573.34	-0.0136936	0.169389	0.00649247	0.935779	0.996125
PMM2	2436.56	0.0140052	0.173168	0.00648844	0.935799	0.996125
LAMP5	29.0707	0.0428542	0.502469	0.00648695	0.935806
TEAD4	1335.73	0.0137079	0.169805	0.00647379	0.935872	0.996125
CHD2	12293.6	0.0160253	0.197399	0.00646131	0.935933	0.996125
RPS3AP46	4.0638	0.0722408	0.859364	0.00646014	0.935939
ARMCX2	242.336	-0.0175139	0.216364	0.00645061	0.935986	0.996125
LRRC59	6188.76	0.0152634	0.188635	0.00644108	0.936033	0.996125
CPLX1	25.9965	-0.051083	0.57234	0.00642306	0.936123
SHMT1	864.971	-0.0162814	0.201152	0.00642122	0.936132	0.996125
CLMN	1186.72	-0.0164981	0.204208	0.00641443	0.936166	0.996125
MAN2A1	5502.15	-0.0144233	0.179149	0.00641066	0.936184	0.996125
UBE2E1	4091.03	-0.0180793	0.222709	0.00639696	0.936252	0.996125
SNORA14A	6.41308	0.0712498	0.80884	0.00639287	0.936273
LINC01001	151.186	-0.0282453	0.339288	0.00638715	0.936301	0.996125
SFTPD	62.8781	-0.0247417	0.305576	0.0063867	0.936303	0.996125
FAM102B	1156.01	0.0165472	0.205166	0.00638128	0.93633	0.996125
SNHG10	140.543	0.0255498	0.310941	0.00636369	0.936418	0.996125
CDCA8	151.311	-0.0241082	0.295281	0.0063508	0.936482	0.996125
SOX8	47.1632	0.0335785	0.405299	0.00634275	0.936522
ATP8A2	74.1038	-0.0400032	0.459597	0.00633534	0.936559	0.996125
PLPP3	15837.5	0.0267268	0.318948	0.00632408	0.936616	0.996125
NDUFA9	1973.88	-0.0133025	0.166787	0.00632178	0.936627	0.996125
NUDT19-DT	17.5958	-0.0432168	0.521927	0.00631512	0.936661
PCDH11X	72.741	-0.0234608	0.29168	0.00631409	0.936666	0.996125
SGCB	994.816	0.016554	0.206952	0.0062951	0.936761	0.996125
FAM85B	8.21111	-0.0575	0.706673	0.00628708	0.936801
HBB	3.71792	0.113093	1.38087	0.00628308	0.936821
HNRNPA1P3	8.58729	0.064948	0.748512	0.00626152	0.936929
TATDN3	258.883	-0.0175986	0.220782	0.00625234	0.936976	0.996125
KCNS2	4.02878	0.0825833	1.09519	0.00624447	0.937015
ADAMTS1	8605.82	-0.0286859	0.341476	0.00622948	0.937091	0.996125
TMEM263-DT	12.494	0.0583651	0.673462	0.00622406	0.937118
EDIL3-DT	285.847	0.0164187	0.206989	0.00620502	0.937214	0.996125
RN7SL625P	12.2922	0.0606732	0.708702	0.00620479	0.937215
C1DP1	10.1684	0.192369	3.03554	0.0062027	0.937226
NTPCR	1086.07	0.0242094	0.295338	0.00618941	0.937293	0.996125
LRRC3B-AS1	39.7895	0.0254452	0.321647	0.00618878	0.937296
HAMP	147.251	0.0335168	0.398431	0.0061847	0.937317	0.996125
SLC22A4	67.1754	0.0278424	0.345224	0.00615689	0.937458	0.996125
HYLS1	169.564	0.0172282	0.219155	0.00613326	0.937577	0.996125
NECTIN3-AS1	6.31372	0.0907646	0.971723	0.00613191	0.937584
PSG3	5.11427	-0.0835449	0.898249	0.00611981	0.937646
WDR86-AS1	23.6102	-0.0402706	0.490744	0.00611656	0.937662
NMRAL2P	266.544	-0.0193555	0.244255	0.00611088	0.937691	0.996125
TBC1D3	103.845	0.0362033	0.375419	0.0061012	0.93774	0.996125
PDS5B	3666.18	0.0132408	0.169144	0.00609154	0.93779	0.996125
MSMP	3.35863	0.088369	1.14935	0.00607867	0.937855
OR5A2	145.334	0.019619	0.249098	0.00605497	0.937976	0.996125
ACAD8	863.697	-0.0175074	0.22232	0.00604507	0.938027	0.996125
SEC63	4590.59	0.0125151	0.160554	0.00604448	0.93803	0.996125
FAM83E	68.2538	-0.0353197	0.425567	0.00604321	0.938036	0.996125
SUN2	5096.27	-0.0206073	0.257978	0.00604297	0.938038	0.996125
PCSK6	1065.19	0.0116055	0.149348	0.00603063	0.938101	0.996125
PNKP	642.235	0.0145764	0.186761	0.00602904	0.938109	0.996125
THRIL	7.49117	0.0525911	0.659183	0.00602671	0.938121
NES	663.728	0.0275043	0.335381	0.00602282	0.938141	0.996125
LINC00051	8.4387	-0.0583357	0.703979	0.00601879	0.938161
PRMT5	3243.41	0.0131044	0.16826	0.00601594	0.938176	0.996125
DUS1L	2320.65	0.0139886	0.179544	0.00600681	0.938223	0.996125
CFAP73	16.2867	0.0434408	0.541135	0.00600267	0.938244
F10-AS1	3.28342	0.0846394	1.01071	0.00599714	0.938273
SPATA6L	575.077	0.0242002	0.300315	0.00599572	0.93828	0.996125
LMO4	1395.2	0.0152938	0.195794	0.00599007	0.938309	0.996125
RIMKLB	1226.78	-0.0133806	0.172353	0.00598442	0.938338	0.996125
RGS7	95.2398	0.0224846	0.286514	0.00598108	0.938355	0.996125
RN7SKP160	6.39119	-0.0375026	0.748297	0.00597147	0.938405
LCTL	10.2341	-0.0448708	0.570354	0.00596544	0.938436
MIR101-1	2.79311	-0.0972851	1.19066	0.00596488	0.938438
CNP	2262.59	0.0157275	0.202161	0.00593696	0.938582	0.996125
PPAN	1083.32	-0.0136329	0.176515	0.005922	0.93866	0.996125
LINC00904	34.7204	0.0340429	0.426253	0.00590399	0.938753
STK40	6974.06	0.0165308	0.21255	0.00589938	0.938777	0.996125
SIDT2	1933.35	-0.0146352	0.189016	0.00589387	0.938805	0.996125
BEX5	25.9709	-0.040098	0.495356	0.00589079	0.938821
PARD6G-AS1	56.9427	-0.0232771	0.300831	0.00588655	0.938843
HNRNPL	7094.85	-0.0136259	0.176648	0.00588581	0.938847	0.996125
ZNF174	270.475	-0.014919	0.193951	0.00587704	0.938893	0.996125
EXTL2	362.658	-0.0166239	0.215236	0.0058702	0.938928	0.996125
DYSF	598.348	-0.0182373	0.234478	0.0058655	0.938952	0.996125
LINC02556	23.1167	0.0375332	0.472743	0.00586263	0.938967
LYNX1	922.898	-0.0185735	0.238512	0.00584906	0.939038	0.996125
XKR8	291.235	-0.0175542	0.227485	0.00583143	0.93913	0.996125
GLULP4	4.441	0.110893	1.17232	0.0058306	0.939134
S100A1	15.7468	0.0385475	0.496174	0.00582866	0.939144
RNVU1-30	11.5506	-0.0482248	0.612993	0.00582712	0.939152
PTRH1	298.262	-0.0167417	0.21761	0.00582395	0.939169	0.996125
LINC01242	20.0343	-0.0374719	0.476019	0.00582221	0.939178
CNNM4	746.353	-0.0182146	0.234971	0.00582208	0.939178	0.996125
RASA4B	776.603	0.0144113	0.18774	0.00582025	0.939188	0.996125
CFL1P5	4.8813	-0.0713442	0.847752	0.00581918	0.939193
MIR7111	20.6109	-0.0324227	0.420003	0.00581527	0.939214
TMCO2	3.43476	-0.134089	1.28704	0.00581427	0.939219
SLC25A25	3700.16	0.0194734	0.249572	0.00581123	0.939235	0.996125
FCN3	7.20461	-0.0526204	0.676569	0.0058087	0.939248
NPM1P40	11.9665	-0.0427145	0.54892	0.00580794	0.939252
GP2	8.01417	0.0585332	0.726644	0.00578488	0.939373
TMEM213	58.7992	0.0307091	0.389702	0.00572816	0.93967	0.996125
PTPRD	102.33	0.0221267	0.28889	0.00570648	0.939784	0.996125
MCAM	1291.94	0.0246771	0.311125	0.00570115	0.939812	0.996125
GPRASP3	211.599	0.0243399	0.311748	0.00569958	0.93982	0.996125
ZNF451	6421.11	0.0130548	0.172214	0.00569898	0.939824	0.996125
HMX3	9.51493	-0.0461439	0.598926	0.00569689	0.939835
TFCP2L1	1606.06	-0.0158286	0.2076	0.00569214	0.93986	0.996125
TACR1	1191.19	-0.0283472	0.351657	0.00569142	0.939863	0.996125
ARHGEF10L	2767.32	-0.0164	0.214712	0.00569086	0.939866	0.996125
HIP1	2080.35	-0.0159583	0.209559	0.00567006	0.939976	0.996125
MICE	24.7099	0.0332005	0.432733	0.00566961	0.939979
NT5DC3	817.958	0.0163514	0.214757	0.00566739	0.93999	0.996125
SATB2-AS1	34.7309	-0.0354482	0.4463	0.00566402	0.940008
SCAF1	2011.97	0.0197902	0.257699	0.00566063	0.940026	0.996125
ST6GALNAC2	844.621	-0.0185749	0.242378	0.00565765	0.940042	0.996125
KANSL3	2004.8	-0.0131535	0.174062	0.00565617	0.94005	0.996125
NR3C1	5881.02	0.0121676	0.1613	0.00565566	0.940052	0.996125
ZC3H12A	3183.97	-0.014382	0.189992	0.00563804	0.940146	0.996125
SLC7A2	3035.45	-0.0215902	0.278704	0.00562921	0.940192	0.996125
TRBV5-6	2.63728	0.150357	1.44676	0.00562776	0.9402
RNU2-42P	13.5503	-0.0407263	0.530429	0.00560817	0.940304
ZNF516-AS1	21.6203	0.0504718	0.60861	0.00560542	0.940319
RN7SL543P	5.09599	0.0683921	0.857702	0.00559271	0.940386
MTND1P11	32.9943	-0.0262662	0.348174	0.00559264	0.940387
TSBP1-AS1	173.527	-0.0236651	0.306734	0.00557577	0.940476	0.996125
ZNF891	981.793	-0.0141618	0.188591	0.00557308	0.940491	0.996125
OR2T11	9.23154	0.0516698	0.665188	0.00557239	0.940494
AATK	117.707	0.030183	0.383861	0.00557239	0.940494	0.996125
ATXN10	2739.03	0.012572	0.168138	0.00555102	0.940608	0.996125
BLTP1	10224.7	-0.0124563	0.1666	0.00554761	0.940627	0.996125
LMCD1-AS1	177.294	-0.0173957	0.231401	0.005545	0.940641	0.996125
CATIP	25.5681	-0.0326171	0.427293	0.00553613	0.940688
LINC02723	10.5171	-0.0399567	0.533241	0.00553399	0.940699
OR7E62P	22.5497	0.0358536	0.467235	0.00553348	0.940702
LINC02334	89.7467	0.0233824	0.308183	0.00552186	0.940764	0.996125
SETP12	6.64567	0.0588972	0.756905	0.00551362	0.940808
KCNA3	219.283	0.0271679	0.348422	0.00550194	0.940871	0.996125
NTRK1	21.3587	-0.0472688	0.589945	0.00550057	0.940878
CPXM2	771.8	0.0198085	0.261221	0.00548657	0.940954	0.996125
EOGT	906.414	-0.0120506	0.162368	0.00548578	0.940958	0.996125
PFKP	3836.72	0.0149054	0.199591	0.00547384	0.941022	0.996125
KDM4C	3141.56	0.0126916	0.170978	0.00547187	0.941033	0.996125
IGF1R	7869.39	0.0102733	0.138852	0.00546913	0.941047	0.996125
PPIAP41	56.5959	-0.0263735	0.348341	0.00546826	0.941052
HNRNPLL	1585.32	-0.0111056	0.150223	0.00545371	0.94113	0.996125
MTND2P12	7.81424	-0.0512755	0.674545	0.00545202	0.941139
SRRM2-AS1	52.1077	-0.0263038	0.348696	0.00543069	0.941254
MIR606	3.49343	0.187784	1.24587	0.0054204	0.94131
CERK	1361.78	-0.0156908	0.210892	0.00541582	0.941335	0.996125
MED18	390.552	0.01648	0.221667	0.00541353	0.941347	0.996125
OCIAD1	2953.88	-0.0150234	0.202663	0.0054094	0.94137	0.996125
RPSAP48	6.80011	-0.0556705	0.719899	0.00539853	0.941428
CCDC169	410.582	0.0152676	0.20675	0.00537689	0.941546	0.996125
CCDST	13.6124	0.0406895	0.543399	0.00537562	0.941553
XKR9	210.236	0.0223769	0.297364	0.00535986	0.941638	0.996125
RN7SL132P	16.2357	0.0381847	0.505558	0.00534377	0.941726
LINC02026	13.6001	-0.0465018	0.607918	0.00533782	0.941758
RNY3P7	20.9754	-0.0330735	0.444023	0.00533622	0.941767
CHSY3	158.11	0.0234081	0.311197	0.00533208	0.941789	0.996125
MIR3147HG	7.01185	0.0527623	0.705057	0.00533006	0.9418
RN7SL204P	14.7538	0.0387812	0.516473	0.00531844	0.941864
ADGRF5	1332.5	-0.0195117	0.260779	0.00531839	0.941864	0.996125
ECE1	5297.83	-0.0194824	0.260961	0.00531571	0.941879	0.996125
EIF3FP3	6.33196	-0.0640953	0.820171	0.00531433	0.941886
PCGF3	3037.05	0.0125431	0.171277	0.00531362	0.94189	0.996125
CBX7	1006.82	-0.0166214	0.225546	0.00530472	0.941939	0.996125
RPL5P13	6.68166	-0.0524865	0.708929	0.0053016	0.941956
ARL6IP6	2354.56	-0.0155616	0.211044	0.00529649	0.941984	0.996125
PBXIP1	1869.02	0.0190712	0.256167	0.00529643	0.941984	0.996125
SNHG26	805	0.0146744	0.20024	0.00529631	0.941985	0.996125
OR1D2	96.6004	-0.0187801	0.256156	0.00528936	0.942023	0.996125
SH3BGRL2	1138.6	-0.0118268	0.162253	0.00528801	0.94203	0.996125
P4HA2	1085.24	-0.015526	0.211272	0.00528495	0.942047	0.996125
PCDHAC1	16.6755	0.0377523	0.505	0.00526589	0.942151
ZNF280B	58.0914	0.0243352	0.329301	0.00526361	0.942164
DCAF4	851.356	0.0113012	0.155661	0.00526151	0.942175	0.996175
VNN2	5.10116	-0.0568336	0.82194	0.00523546	0.942318
MIR5002	3.45639	-0.0499342	1.0959	0.00523209	0.942337
PDK2	445.276	-0.0181911	0.247361	0.00522197	0.942392	0.996175
NAT9	735.403	-0.0120851	0.167028	0.00520936	0.942462	0.996175
ADGRE2	550.948	0.0166848	0.22836	0.00519707	0.94253	0.996175
LINC02142	16.7478	0.0388775	0.520354	0.00519118	0.942562
LINC01922	62.9739	-0.0220001	0.302268	0.00517798	0.942635	0.996175
LINC02802	19.9607	0.044855	0.580175	0.00517245	0.942666
CHKB	493.824	0.0177278	0.242723	0.00516047	0.942732	0.996175
HSPA8	39170.1	0.011737	0.162903	0.00515703	0.942751	0.996175
RNU7-133P	3.56652	-0.106659	1.20225	0.00514682	0.942808
TCTN2	433.03	0.0134404	0.186631	0.0051415	0.942837	0.996175
MITD1	565.452	-0.0154882	0.214036	0.00513293	0.942885	0.996175
EFCAB12	93.6519	0.0251564	0.339799	0.00512805	0.942912	0.996175
GLT1D1	56.1398	0.0226597	0.312889	0.00512583	0.942924
NAMPTP1	1403.81	-0.0152953	0.211637	0.00510973	0.943014	0.996175
LINC00032	37.1525	0.0317031	0.427526	0.00509888	0.943074
LINC01776	46.8707	-0.0292585	0.394525	0.00509742	0.943082
AKT1	3471.9	-0.0119701	0.167194	0.00509711	0.943084	0.996175
KHK	64.4745	0.0280396	0.37764	0.00509228	0.943111	0.996175
BCYRN1	48.1027	0.0237261	0.328486	0.00509189	0.943113
INPP5D	732.654	0.0114337	0.16003	0.00508895	0.94313	0.996175
ADRA2A	784.031	0.0252196	0.334576	0.00508485	0.943152	0.996175
PPIAL4G	13.2808	-0.040933	0.552921	0.00508266	0.943165
SPAG16	624.845	-0.0214587	0.290402	0.00507263	0.943221	0.996175
SMARCAL1	576.908	-0.0122124	0.171023	0.00507076	0.943231	0.996175
LRRC18	27.7485	0.0268238	0.374216	0.00506635	0.943256
RPS4XP16	14.5546	-0.0355114	0.491013	0.00505951	0.943294
ZNF350-AS1	123.737	-0.0198922	0.275379	0.0050569	0.943309	0.996175
GPR82	52.2724	0.0197402	0.277483	0.00504638	0.943368
LINC01031	7.15428	-0.0530348	0.714735	0.00503172	0.94345
TNXA	37.3333	-0.0408791	0.535728	0.00503059	0.943456
PHB1P19	60.5182	0.0291926	0.393464	0.00502741	0.943474	0.996175
ZC3H12B	90.913	0.0255436	0.347495	0.00501497	0.943544	0.996175
USP48	2175.44	0.0106415	0.150088	0.0050145	0.943547	0.996175
C17orf80	888.307	-0.0124718	0.175547	0.00500985	0.943573	0.996175
ABHD13	2335.72	0.0112316	0.158884	0.00497314	0.943779	0.996175
TTC39A	1739.02	0.0136039	0.191464	0.00497253	0.943783	0.996175
SEPTIN7P9	31.764	0.0283972	0.39512	0.00495893	0.94386
DDRGK1	653.677	0.0119229	0.169014	0.0049511	0.943904	0.996175
CHST8	10.6552	0.0466582	0.631759	0.00494426	0.943943
CSTPP1	881.223	0.0134487	0.190282	0.00493495	0.943995	0.996175
RPL7P9	11.704	-0.0438261	0.597204	0.00490779	0.944149
ZG16B	174.273	0.027482	0.369922	0.00489905	0.944199	0.996175
LIPJ	10.2798	0.0707018	0.846466	0.00489671	0.944212
ATXN7L1	751.008	0.0136393	0.193763	0.00489545	0.94422	0.996175
NRGN	25.9859	0.0260793	0.371234	0.00489363	0.94423
LINC01095	3.66136	-0.0701225	0.949811	0.00489029	0.944249
ASXL1	4585.33	0.010477	0.149615	0.00489001	0.944251	0.996175
VRK2	1068.84	0.0122942	0.175103	0.00488357	0.944287	0.996175
SLC22A17	309.457	0.0218133	0.302866	0.00487597	0.94433	0.996175
HUNK	750.481	0.0165956	0.234877	0.00484408	0.944512	0.996175
MIR616	16.8541	0.034882	0.488805	0.00483645	0.944556
GPR153	1497.81	-0.017043	0.240744	0.00482817	0.944604	0.996175
SP140	79.2333	0.0177295	0.254314	0.00482199	0.944639	0.996175
LINC01707	54.5894	-0.0244607	0.344051	0.00482089	0.944645
EXOC6B	7407.52	0.0142915	0.204102	0.0047969	0.944783	0.996175
EIF2B4	1783.57	-0.0120717	0.173759	0.0047826	0.944865	0.996175
SLTM	2785.01	-0.0113328	0.163436	0.00477718	0.944896	0.996175
RFC5	269.433	-0.0170774	0.243824	0.00477116	0.944931	0.996175
GIMAP2	180.369	0.0200458	0.283447	0.00476666	0.944957	0.996175
SAV1	3212.78	-0.0115531	0.166888	0.00476042	0.944993	0.996175
MAGEB10	31.6286	-0.0266896	0.381454	0.00474147	0.945102
KDM6A	5184.27	0.0107683	0.15613	0.00473608	0.945134	0.996175
KLHL30	8.14277	0.0468867	0.660888	0.0047337	0.945147
RNU2-45P	12.2997	-0.0416522	0.584533	0.00472468	0.9452
LINC01919	21.6023	0.03195	0.454222	0.00470532	0.945312
PTP4A2	8277.01	0.0108644	0.158044	0.00470002	0.945342	0.996175
MED13L	22732.1	0.011811	0.171896	0.00469146	0.945392	0.996175
DNAJC14	1519.05	-0.0124009	0.180124	0.00469065	0.945397	0.996175
ST20	86.4382	0.0175263	0.254715	0.00468721	0.945417	0.996175
KRT18P59	38.3756	-0.0334771	0.459697	0.00467937	0.945462
RNA5SP466	3.28344	-0.0792806	1.04413	0.00466286	0.945559
POLR2M	2841.33	-0.010973	0.160322	0.00466008	0.945575	0.996175
TCEA3	834.712	0.0201924	0.286767	0.00465859	0.945584	0.996175
RDM1P1	6.6719	0.0479968	0.718663	0.00465518	0.945603
HNRNPK	27555.1	-0.0117137	0.171138	0.00465406	0.94561	0.996175
TMEM177	306.416	-0.0127795	0.18703	0.00464419	0.945668	0.996175
ZSWIM1	568.829	0.0117057	0.171514	0.00463373	0.945729	0.996175
TXNRD2	314.432	-0.0129898	0.190291	0.00462279	0.945793	0.996175
FBXL3	4259.7	-0.0125844	0.184015	0.00459895	0.945932	0.996175
RNU6-665P	3.16936	0.0901991	1.14517	0.00459547	0.945953
GABRG1	3.26186	0.10496	1.23606	0.004595	0.945956
SLC23A4P	3.19826	-0.07331	1.01127	0.00459363	0.945964
GPR143	129.492	0.021332	0.306394	0.00458893	0.945991	0.996175
IL1R1	13958	-0.0133291	0.194624	0.00458575	0.94601	0.996175
SLC12A7	2790.13	0.0212589	0.301994	0.00458565	0.946011	0.996175
RN7SL629P	5.14926	0.0688325	0.912838	0.00458232	0.94603
ANKMY1	539.507	0.0127377	0.187552	0.00457454	0.946076	0.996175
LINC00327	40.4011	0.0235766	0.345474	0.00456827	0.946113
TKTL2	2.42056	0.147392	1.37029	0.00456546	0.946129
COL4A3	79.6593	-0.0198698	0.291093	0.00455747	0.946176	0.996175
CEP57	1412.09	-0.0122611	0.180664	0.00455577	0.946187	0.996175
MLIP	152.938	-0.0180799	0.264181	0.00453969	0.946281	0.996175
ARMCX4	568.803	0.0149429	0.219609	0.00453826	0.94629	0.996175
KLK11	3682.87	-0.0183828	0.265453	0.0045291	0.946344	0.996175
TERF1	1481.62	0.00990856	0.147204	0.00452418	0.946373	0.996175
LINC01285	165.868	-0.0176618	0.259092	0.00451219	0.946444	0.996175
OSBPL5	1470.78	-0.0154224	0.226474	0.00450222	0.946503	0.996175
TMED6	23.4304	-0.0267853	0.395817	0.0045009	0.946511
SBK1	53.6099	-0.0236011	0.34486	0.00449027	0.946574
RNVU1-7	22.0514	0.0553735	0.700244	0.00448314	0.946617
EPM2A-DT	189.6	-0.0193535	0.283612	0.00445777	0.946768	0.996175
MIR6801	4.98301	-0.0604056	0.851395	0.00445747	0.946769
SNORD121A	6.90786	-0.0458832	0.680558	0.00445324	0.946795
CHID1	1307.04	0.0107336	0.160539	0.00445236	0.9468	0.996175
RBMX2	497.336	0.013095	0.195225	0.00444174	0.946863	0.996175
DNM2	7467.33	-0.0107778	0.161207	0.00444019	0.946872	0.996175
PADI1	166.154	0.0213456	0.3111	0.0044367	0.946893	0.996175
STK11	1285.65	-0.0144036	0.213996	0.00442709	0.946951	0.996175
RPL32P27	13.1895	0.0339269	0.50226	0.0044264	0.946955
BRAP	1477.05	-0.0115452	0.173048	0.00441907	0.946999	0.996175
SAAL1	254.658	-0.012994	0.194949	0.00441824	0.947004	0.996175
LGALS4	11.6216	-0.0395789	0.583606	0.00441663	0.947013
GNMT	5.88963	-0.0614309	0.84808	0.00440593	0.947078
DDHD1-DT	9.31987	0.0424287	0.618607	0.00439851	0.947122
METTL2B	1431.24	-0.0130435	0.194929	0.00439182	0.947162	0.996175
RMEL3	4.06947	0.0808843	1.06487	0.00436604	0.947317
AIRE	27.3066	-0.0246425	0.370522	0.00435817	0.947365
C9orf152	54.1797	0.0200868	0.302031	0.00434707	0.947432
CCL26	8.5517	0.0747638	0.924288	0.00432549	0.947562
TUBB4B	19334.5	-0.013138	0.19807	0.00431794	0.947608	0.996175
MGC16275	22.1589	0.0285949	0.428258	0.00431792	0.947608
OR3A3	8.71174	0.0477071	0.678455	0.00431435	0.94763
SNX6	3357.89	0.0127853	0.19321	0.00430308	0.947698	0.996175
USP9YP21	14.5435	0.0426418	0.606868	0.00430285	0.947699
HADH	940.029	0.0139032	0.209827	0.00430244	0.947702	0.996175
GPATCH2	1463.64	0.0111421	0.169343	0.00429898	0.947723	0.996175
RNY1	2.61396	0.0842602	1.15505	0.00429359	0.947756
FAM76B	1002.06	-0.0133811	0.202082	0.00429323	0.947758	0.996175
RENO1	103.864	-0.0177402	0.267554	0.00429067	0.947773	0.996175
SULT1C2P1	15.328	-0.0359526	0.530375	0.00428516	0.947807
DGKB	15.9191	0.0449407	0.632603	0.00427959	0.947841
C17orf107	212.176	-0.0148818	0.22584	0.00427879	0.947846	0.996175
DLGAP4-AS1	11.1399	-0.0371639	0.556796	0.00426943	0.947903
RRH	80.3983	-0.0211769	0.31717	0.00425339	0.948	0.996175
MT-RNR1	42048.6	-0.0722055	0.933123	0.00424511	0.948051	0.996175
HEATR5B	3379.27	-0.0114326	0.175099	0.00422615	0.948167	0.996175
HES5	87.0528	0.0248455	0.364997	0.00422403	0.94818	0.996175
SFN	74159.1	0.0127701	0.194932	0.00421864	0.948213	0.996175
EFCAB5	123.257	-0.0199734	0.300752	0.00421361	0.948244	0.996175
TMEM79	3989.15	-0.0124975	0.190919	0.00420595	0.948291	0.996175
SPATA2P1	7.69472	-0.0448658	0.667235	0.00420549	0.948294
MRPS31P5	207.563	-0.0173199	0.262775	0.00420169	0.948317	0.996175
HSPA1L	54.3413	0.0201811	0.308247	0.00419082	0.948384
PLPP5	538.227	0.0178026	0.267747	0.00418784	0.948402	0.996175
GATAD2A	7041.59	-0.0118754	0.182776	0.00416962	0.948514	0.996175
CD300LG	23.3866	-0.0365816	0.529159	0.00416285	0.948556
RN7SL622P	13.15	-0.0388938	0.582574	0.00415346	0.948614
UBAC1	1758.67	0.0141025	0.216343	0.00414354	0.948675	0.996175
LY6H	3.23796	0.103496	1.16446	0.00414117	0.94869
IGHV4-4	33.2471	-0.118467	1.53098	0.00413708	0.948715
FAHD1	711.297	0.0120346	0.18631	0.00413363	0.948737	0.996175
ANXA2	59455	-0.0122442	0.189115	0.00412859	0.948768	0.996175
ANTXR2	2781.41	0.0160957	0.244786	0.00412585	0.948785	0.996175
ZNF366	783.067	-0.0228881	0.337704	0.00411188	0.948872	0.996175
CRTC3	3479.68	-0.0120728	0.187	0.00410506	0.948914	0.996175
RN7SL698P	20.8155	-0.0322736	0.485151	0.00410145	0.948936
ANKH	3668.37	-0.0107017	0.16657	0.00410025	0.948944	0.996175
PTPRD-AS1	10.4462	-0.0404958	0.613609	0.00409582	0.948971
SLC1A2	889.391	0.0182382	0.276656	0.0040889	0.949014	0.996175
RAF1	6848.48	0.00881706	0.137913	0.00408431	0.949043	0.996175
LINC00691	35.3785	0.0222522	0.344828	0.00408377	0.949046
APCDD1	5668.29	0.0136779	0.211552	0.0040811	0.949063	0.996175
RNA5SP129	6.8309	0.0494744	0.733734	0.00406635	0.949155
NEK9	2558.99	0.00995993	0.15602	0.00405911	0.9492	0.996175
ITPRIP	5904.47	0.0145737	0.225438	0.00405045	0.949254	0.996175
OARD1	491.882	0.0147024	0.228378	0.00404087	0.949314	0.996175
AMD1P3	8.06319	0.0476402	0.709271	0.00402489	0.949415
NPHP3-AS1	26.0704	-0.0281553	0.431478	0.00402047	0.949442
DRC3	65.1973	-0.0259952	0.391913	0.00401468	0.949479	0.996175
GCA	856.047	0.0107094	0.168687	0.00401027	0.949506	0.996175
FAM166B	18.72	-0.0304342	0.470305	0.00400928	0.949513
FBXL5	4864.54	-0.00982748	0.154968	0.00400502	0.949539	0.996175
CABLES2	230.939	0.0123854	0.195499	0.00398706	0.949653	0.996175
VWA5A	2532.75	0.0112301	0.176946	0.00398379	0.949673	0.996175
LRRC1	2383.33	0.0111921	0.176667	0.00397703	0.949716	0.996175
C6orf141	217.331	0.0216667	0.329627	0.0039734	0.949739	0.996175
MT-ND3	3048.63	-0.0280855	0.407063	0.00396278	0.949806	0.996175
ILRUN	6983.66	0.0113754	0.179913	0.00396011	0.949823	0.996175
PRRT1	35.3866	0.0307491	0.462391	0.00395742	0.94984
SIRPA	4237.81	-0.0154391	0.241351	0.00395544	0.949852	0.996175
FBXL19	1068.95	-0.0179962	0.277968	0.00395062	0.949883	0.996175
SNORD89	7.37196	-0.046903	0.707685	0.003934	0.949988
RPS12P16	76.7066	-0.0217801	0.338147	0.00392619	0.950038	0.996175
VRK3	824.181	-0.0104693	0.166755	0.00392575	0.950041	0.996175
MT-RNR2	55040.2	-0.0656053	0.897236	0.00392065	0.950073	0.996175
STRIT1	5.56421	0.0445764	0.704409	0.00391969	0.950079
MON2	6300.63	-0.0108454	0.172282	0.00391657	0.950099	0.996175
MOSMO	1545.04	0.00917132	0.146471	0.00391536	0.950107	0.996175
ARF1P2	19.0108	0.0333542	0.512182	0.00391403	0.950115
KATNBL1	2082.1	0.0139169	0.21984	0.00390146	0.950195	0.996175
ADGRG7	293.795	-0.182769	2.77994	0.0038998	0.950206	0.996175
LSM8	1605.6	-0.014087	0.222535	0.00389647	0.950227	0.996175
TLE1	1222.12	-0.0123832	0.196897	0.00389381	0.950244	0.996175
KANSL1L	1434.31	0.0120255	0.191708	0.00388103	0.950326	0.996175
KCNK5	287.633	-0.0216971	0.33275	0.00388026	0.95033	0.996175
LINC01447	3.23764	-0.0966149	1.20412	0.0038791	0.950338
CBARP	108.802	0.0174454	0.276247	0.00387517	0.950363	0.996175
MIR3908	3.77477	-0.0708969	1.00695	0.00386635	0.950419
TMEM139-AS1	4.21387	-0.0538676	0.847654	0.00386006	0.95046
SH3TC1	791.68	-0.0160275	0.252654	0.0038535	0.950502	0.996251
PHB1P7	3.67224	0.0621288	0.959324	0.00384286	0.95057
LINC00701	12.8434	0.0412221	0.620116	0.00383883	0.950596
CCT2	7115.07	0.0104868	0.168501	0.00383702	0.950608	0.996294
RN7SL316P	7.97196	-0.0458457	0.706749	0.00379497	0.950879
CCDC90B	1255.37	0.0152256	0.242669	0.0037832	0.950955	0.996374
PPIC-AS1	3.5788	-0.0711979	1.02326	0.00377949	0.950979
SMAD1	2442.57	-0.0126226	0.203351	0.00377519	0.951007	0.996374
LRP5L	55.2761	-0.0188489	0.30365	0.00377292	0.951021
CDC42P4	3.72666	0.0563517	0.882815	0.0037647	0.951075
MIR3684	7.69294	-0.0712429	0.932759	0.00376217	0.951091
SLC22A1	36.5639	0.0216803	0.350713	0.00375617	0.95113
FAM177A1	2566.45	0.0112205	0.18201	0.00375431	0.951142	0.996374
LINC01291	2.66012	0.0787679	1.22089	0.00375303	0.951151
GREM2	1550	0.0198396	0.308037	0.00374708	0.951189	0.996374
APOM	48.8243	0.0245291	0.388234	0.00372814	0.951313
GCNT2	246.739	0.0164487	0.264534	0.00371905	0.951372	0.996374
KRT18P52	4.70598	-0.0612598	0.923795	0.00370171	0.951485
MLLT1	2837.34	-0.0139842	0.226426	0.00370165	0.951486	0.996374
MSANTD7	1490.55	-0.010575	0.173126	0.0036984	0.951507	0.996374
LINC02649	214.407	-0.0171789	0.276442	0.00369633	0.951521	0.996374
DCLK3	11.7892	0.0449197	0.674751	0.00369121	0.951554
ZNF439	279.05	-0.0121247	0.198656	0.00369055	0.951558	0.996374
IGKV1OR2-108	6.9497	0.0577778	0.849089	0.00368695	0.951582
CYP3A43	9.08627	0.0573967	0.814079	0.00368624	0.951587
SCLY	333.534	-0.0141157	0.22981	0.00368269	0.95161	0.996374
PCDHB5	71.3315	0.0227254	0.361072	0.00367676	0.951649	0.996374
RSL1D1-DT	24.7943	0.0236025	0.38561	0.00367055	0.95169
LINC01849	9.67807	-0.0352352	0.576182	0.0036703	0.951691
BACH2	499.483	0.0142748	0.232533	0.00366791	0.951707	0.996374
EBLN1	3.96505	0.0580245	0.919479	0.00366556	0.951722
SP3	9243.25	0.00975386	0.16078	0.00365635	0.951783	0.996374
MFHAS1	2843.6	-0.016358	0.26282	0.00365432	0.951796	0.996374
NELL1	6.51997	0.0681974	0.946795	0.00365322	0.951804
LEKR1	28.8908	0.0228084	0.375953	0.00363318	0.951936
RAPGEF5	2265.48	-0.0140551	0.229575	0.00363035	0.951955	0.996374
OS9	6214.39	-0.0130066	0.213251	0.00362973	0.951959	0.996374
INTS9	765.643	0.0106411	0.176179	0.00362654	0.95198	0.996374
ODC1-DT	100.426	0.0162911	0.268031	0.00361449	0.95206	0.996374
SPTSSB	1963.06	-0.0194404	0.30917	0.00361121	0.952081	0.996374
CD244	18.9777	0.0338742	0.537258	0.00360385	0.95213
CAPN11	22.416	-0.0272857	0.444627	0.00360315	0.952135
RNU2-68P	3.73097	0.0625148	0.952271	0.0035994	0.95216
LINC01792	4.49057	0.0594471	0.91446	0.00358883	0.95223
RPL23AP48	5.78438	0.0452628	0.735837	0.00358721	0.952241
TTC39C	3354.61	-0.0132204	0.218246	0.00358273	0.95227	0.996374
KAT6B	2198.54	-0.00940033	0.156875	0.00357614	0.952314	0.996374
TBKBP1	491.47	0.0178809	0.289781	0.00357472	0.952324	0.996374
SCFD1	3488.72	0.0109247	0.181723	0.00357162	0.952344	0.996374
GNG4	58.7278	-0.0157538	0.263236	0.00356832	0.952366	0.996374
DDN-AS1	10.9159	0.044231	0.683705	0.00356573	0.952384
PGM5P3-AS1	21.0686	-0.0345953	0.543166	0.0035538	0.952463
ASAH1-AS1	52.4614	0.0192504	0.319192	0.00355086	0.952483
TMEM88	32.1294	-0.0254567	0.413582	0.00353899	0.952562
DNM3-IT1	4.11162	0.09878	0.904237	0.00353089	0.952617
PTPN20	275.362	-0.0120072	0.201249	0.00352831	0.952634	0.996374
EOGT-DT	44.165	-0.0198355	0.33098	0.00350728	0.952775
CACNA1D	152.297	-0.0151232	0.253193	0.00349857	0.952834	0.996374
SSR4P1	22.9525	0.0304099	0.490788	0.00349734	0.952842
MBD2	4815.66	0.0102067	0.172154	0.00348679	0.952913	0.996374
FAM72C	21.6268	-0.0372001	0.574837	0.00348319	0.952937
PSPC1	1546.88	-0.00926815	0.156778	0.00348307	0.952938	0.996374
PCDHA12	6.07467	-0.0842545	1.10493	0.00348298	0.952939
ZNF582-DT	80.046	0.0177314	0.297227	0.00346812	0.953039	0.996374
TEX35	136.813	0.0157151	0.263235	0.00346546	0.953057	0.996374
ZBTB4	4602.25	-0.0146978	0.244439	0.00345982	0.953095	0.996374
LINC02591	18.0226	0.0290843	0.483334	0.00344859	0.953171
LINC02568	9.54761	0.0457545	0.711833	0.00343674	0.953252
SNPH	71.7988	-0.0180541	0.303435	0.00343319	0.953276	0.996374
PRPSAP1	758.577	-0.0130198	0.219626	0.00343134	0.953289	0.996374
PCDHGA4	179.074	-0.0196765	0.322735	0.00342424	0.953337	0.996374
TYSND1	641.979	0.0133151	0.225104	0.00340781	0.953449	0.996374
RBBP7	3361.92	0.0110669	0.188671	0.00340747	0.953451	0.996374
CFTR	35.9002	0.0190048	0.325553	0.00340579	0.953463
RNU6-767P	12.1912	0.0340658	0.566752	0.00340244	0.953485
REP15	34.9079	-0.0198164	0.337392	0.00340231	0.953486
TFRC	7904.58	-0.0107722	0.183506	0.00339019	0.953569	0.996374
P4HA3	19.5706	-0.0273411	0.460696	0.00338677	0.953593
FAM88F	25.4882	-0.0305242	0.495922	0.00338663	0.953593
ANKRD6	285.998	0.0146377	0.247697	0.00338562	0.9536	0.996374
SFXN3	2192.88	0.0103965	0.17759	0.00338263	0.953621	0.996374
RAD18	1265.56	0.0115664	0.197867	0.00338093	0.953633	0.996374
FLT1	3787.42	-0.0170741	0.285139	0.00338059	0.953635	0.996374
CLIC4	10207.9	0.0126852	0.215383	0.00337911	0.953645	0.996374
MIR4474	2.9101	0.0805474	1.18189	0.00337273	0.953689
ZNF384	1812.92	-0.0100593	0.17266	0.00336981	0.953709	0.996374
KIF26A	223.759	0.0235296	0.381704	0.00336358	0.953752	0.996374
MIX23P3	6.03843	0.0536586	0.838838	0.00334805	0.953858
VRTN	8.21144	-0.0395158	0.657671	0.00334068	0.953909
LINC02168	3.46818	0.0572831	0.948775	0.0033406	0.95391
ARVCF	419.712	-0.0154227	0.261301	0.00332751	0.954	0.996374
HHIPL2	6.35531	0.0946414	1.08001	0.00331773	0.954067
TMX4	3118.71	-0.0126651	0.217002	0.00331695	0.954073	0.996374
LAMB2	9208.94	0.0192867	0.320212	0.00331458	0.954089	0.996374
FIGNL2	22.1165	0.0351686	0.563119	0.00331411	0.954092
PARS2	262.168	0.0106329	0.185239	0.00328275	0.95431	0.996374
RPAIN	897.726	0.0120192	0.207918	0.00327881	0.954337	0.996374
UNKL	479.643	0.0161261	0.273503	0.00326316	0.954446	0.996374
ELAVL1	3391.76	0.010171	0.177344	0.0032577	0.954484	0.996374
ASAH2B	325.212	-0.0107507	0.187845	0.00325744	0.954486	0.996374
USP15	8154.3	-0.00913156	0.1602	0.00322861	0.954688	0.996374
LINC01537	57.7114	0.0183009	0.317259	0.00322646	0.954703
FBXO36	408.821	-0.0132465	0.23028	0.0032238	0.954722	0.996374
EIPR1	408.252	0.0130383	0.226839	0.00322191	0.954735	0.996374
THOC1	1603.53	-0.00921642	0.162079	0.00321585	0.954777	0.996374
HMGB1P24	17.4952	0.0292104	0.50492	0.00320771	0.954835
VPS37B	2019.59	0.00930236	0.163832	0.00320526	0.954852	0.996374
EFNB2	1810.61	0.0148381	0.256325	0.00320444	0.954858	0.996374
NBPF1	1045.11	0.0107501	0.188683	0.00319887	0.954897	0.996374
RPL21P65	4.78569	-0.0536262	0.882782	0.00318596	0.954988
CFAP251	354.022	0.0138721	0.242477	0.0031748	0.955067	0.996374
FAM174B	474.353	0.00912458	0.162226	0.00315709	0.955192	0.996374
TRIM16	4007.37	-0.00986024	0.174985	0.00314893	0.95525	0.996374
LINC01801	13.8866	0.0297976	0.524224	0.00314688	0.955264
MIR4440	29.7821	0.0237424	0.414219	0.00314005	0.955313
OR5P3	29.4591	0.0298881	0.502602	0.00313	0.955384
RPS6KA6	729.576	-0.0127121	0.224263	0.00312841	0.955396	0.996374
PAPOLG	1915.81	0.00952591	0.169814	0.00312193	0.955442	0.996374
LINC01191	22.0628	-0.0218453	0.390206	0.00312017	0.955455
PBX4	94.1119	0.0164804	0.290741	0.00311246	0.95551	0.996374
SNORA70F	7.31449	-0.0388945	0.676873	0.00310327	0.955575
NCOA1	5785.29	-0.0077527	0.139137	0.00310159	0.955587	0.996374
UGT3A1	14.1679	-0.0354633	0.59748	0.00308676	0.955693
RN7SL804P	4.70647	-0.0632889	0.968192	0.00308136	0.955732
SRP54-AS1	106.67	-0.0162291	0.287489	0.00308124	0.955733	0.996374
SERINC1	12394.6	-0.0122395	0.217662	0.00307715	0.955762	0.996374
NCR1	4.66515	-0.0515277	0.87251	0.00307535	0.955775
LINC02930	44.251	0.0220879	0.38613	0.00307526	0.955776
ASH1L-IT1	12.5164	-0.0284081	0.507631	0.00307236	0.955797
ZNF66	304.72	-0.0109894	0.197448	0.00307117	0.955805	0.996374
SMPD4BP	677.409	-0.0100666	0.18063	0.00306874	0.955823	0.996374
LINC02119	7.35253	0.0398106	0.691288	0.00306298	0.955864
TEAD2	521.35	0.0165033	0.290303	0.00305402	0.955929	0.996374
COG6	1335.6	-0.00992494	0.178591	0.00305184	0.955944	0.996374
LINC00381	11.3524	0.0307824	0.548092	0.00304693	0.95598
GABPB1-AS1	1147.06	0.0130093	0.232242	0.00304165	0.956018	0.996374
DHX37	1379.15	0.0151097	0.267807	0.00304148	0.956019	0.996374
GPRASP1	399.011	-0.00958977	0.173558	0.00303698	0.956052	0.996374
LYPD4	4.21241	-0.0476085	0.83593	0.00303387	0.956074
HIGD1B	12.681	0.0440619	0.732822	0.00301936	0.956179
GLB1	1110.25	-0.0109037	0.19662	0.00301682	0.956198	0.996374
ZDHHC3	5718.46	-0.0103503	0.187378	0.00301441	0.956215	0.996374
ACTR3-AS1	29.3672	0.0290942	0.49573	0.00301387	0.956219
SCP2	4414.06	-0.0127587	0.228823	0.00301308	0.956225	0.996374
IP6K1	2346.34	-0.0100387	0.181484	0.00301192	0.956233	0.996374
BHLHE41	455.824	-0.0166782	0.293483	0.00300767	0.956264	0.996374
ARSL	25.3276	0.0215039	0.388312	0.00300745	0.956266
SPOUT1	962.263	-0.00896725	0.16313	0.00300608	0.956276	0.996374
EXOC4	3748.92	-0.0091099	0.165554	0.00300519	0.956282	0.996374
HAT1	2284.91	0.0107912	0.195386	0.003002	0.956305	0.996374
UPK3BL1	441.344	-0.0876937	1.29689	0.00299989	0.956321	0.996374
SDAD1P1	66.3263	-0.0176601	0.317684	0.00298975	0.956395	0.996374
GUSBP1	903.165	-0.0104249	0.189236	0.00298737	0.956412	0.996374
RNF187	3216.64	-0.01013	0.183996	0.00298708	0.956414	0.996374
SCRG1	61.4527	0.0174522	0.314787	0.00297888	0.956474	0.996374
MSMO1	5327.41	0.0125255	0.226152	0.00297165	0.956527	0.996374
ANKRA2	524.699	-0.0102683	0.188388	0.00295028	0.956683	0.99639
CSTF1	1721.06	-0.00820109	0.151086	0.00293938	0.956763	0.99639
NAPA-AS1	21.0629	-0.0318686	0.550524	0.00293078	0.956826
LINC02901	23.0574	-0.0276533	0.490814	0.00291976	0.956907
OR10A3	18.6015	-0.0251412	0.458153	0.00291905	0.956913
AMH	18.7061	0.032005	0.557083	0.0029145	0.956946
ZNF286B	130.954	0.0116322	0.21513	0.00291272	0.956959	0.99639
GABPB2	1003.01	-0.00975455	0.179962	0.00290804	0.956994	0.99639
RN7SL163P	3.69911	-0.0421468	1.15335	0.00290432	0.957021
MBOAT7	1392.35	0.0104528	0.192836	0.00289572	0.957085	0.99639
GTF2IP11	3.21648	0.0796608	1.24175	0.00286782	0.957292
TUBB2B	611.062	0.0112002	0.207566	0.00286656	0.957301	0.99639
ELAVL2	25.0469	0.0257047	0.462865	0.00286553	0.957309
MLLT10	2837.75	-0.00904932	0.168392	0.00286255	0.957331	0.99639
OR7E162P	5.21262	0.0511231	0.874556	0.00285076	0.957419
PSAT1P3	3.43948	-0.0573024	1.01174	0.00284811	0.957439
ZBTB20-AS5	2.80224	0.0682132	1.14999	0.00283718	0.957521
FAT3	33.4548	-0.0430247	0.673227	0.00283453	0.95754
SNX29	2337.72	-0.00783741	0.147118	0.00283221	0.957558	0.99639
ATP6V0D2	20.2127	-0.0349679	0.603875	0.00283004	0.957574
MIR3659HG	99.9039	0.0170342	0.312169	0.0028263	0.957602	0.99639
NEDD1	1455.31	0.00897753	0.168629	0.00281596	0.95768	0.99639
TAS2R13	25.9844	-0.0291175	0.517283	0.00281498	0.957687
LINC02004	2.50243	0.0631887	1.11544	0.00281436	0.957692
LINC02363	7.91966	-0.0429355	0.771862	0.00280923	0.95773
LINC00235	210.926	-0.0115499	0.21643	0.00279885	0.957808	0.99639
ABHD16A	866.256	-0.00899255	0.169548	0.00279636	0.957827	0.99639
CACNG5	45.228	-0.0207027	0.380759	0.00279529	0.957835
CFAP206	12.3699	0.035413	0.630207	0.00279107	0.957867
ARIH2OS	26.2633	0.0267072	0.480988	0.00278531	0.95791
SMOC1	30.2569	-0.0270436	0.487635	0.00278012	0.95795
KLHDC7B	17.3966	-0.0274548	0.503346	0.00277714	0.957972
PTCSC3	45.4389	-0.0231532	0.418973	0.00277654	0.957977
LDOC1	550.319	-0.0105899	0.199619	0.00276964	0.958029	0.99639
PIGU	639.185	-0.00860661	0.163318	0.00276876	0.958036	0.99639
CNGB3	11.6435	0.0350129	0.622957	0.00276294	0.95808
DCAF12	3020.7	-0.008441	0.1603	0.0027579	0.958118	0.99639
SYT17	173.832	-0.0203946	0.367256	0.00275685	0.958126	0.99639
GNAI3	11628.2	-0.00970216	0.184097	0.00275327	0.958153	0.99639
TP53TG3D	5.80746	0.0438299	0.80767	0.00274696	0.958201
FAM182B	74.757	-0.0161732	0.303654	0.00274331	0.958229	0.99639
RASSF8	1840.6	0.0128401	0.240645	0.00274279	0.958233	0.99639
OAZ2	1500.36	0.00881992	0.168132	0.00273139	0.958319	0.99639
LINC01138	113.029	-0.0137439	0.260034	0.00273034	0.958327	0.99639
MOAP1	601.909	0.00976705	0.186235	0.00272875	0.958339	0.99639
SLC25A24	1712.33	0.00872635	0.166732	0.00272035	0.958404	0.99639
PRPS2	2622.98	0.00953399	0.181787	0.00271548	0.958441	0.99639
TTC36	7.02174	-0.0379145	0.700506	0.00271287	0.958461
SLFN14	26.4653	0.0205197	0.389319	0.00271241	0.958464
RPSAP51	7.45388	-0.0422525	0.764573	0.00271113	0.958474
LINC02562	11.1238	-0.0350408	0.656597	0.00270991	0.958483
CLN5	1696.44	0.00837241	0.160612	0.00270491	0.958522	0.99639
ADAMTS9-AS1	13.934	0.0311428	0.574006	0.00270285	0.958537
RMND5B	1844.79	0.00789625	0.151964	0.00269311	0.958612	0.99639
CASP6	207.379	-0.0173901	0.322016	0.00268854	0.958647	0.99639
IYD	48.1873	-0.0194601	0.367257	0.00267442	0.958756
YIPF4	2761.84	0.010658	0.204141	0.0026717	0.958777	0.99639
RNASEH2B-AS1	426.427	-0.0126774	0.241385	0.0026699	0.958791	0.99639
LINC00477	11.4492	0.0449241	0.76012	0.00266542	0.958825
SLC30A9	3227.86	-0.00832271	0.160962	0.00266206	0.958851	0.99639
TNNT1	238.906	-0.0165391	0.308267	0.00265862	0.958878	0.99639
RNU6-987P	3.85981	-0.0844248	1.23874	0.00265523	0.958904
PIK3R3	518.271	0.0131262	0.250129	0.00264366	0.958994	0.99639
AKIP1	179.508	0.0119331	0.230307	0.00264282	0.959	0.99639
STRADB	181.492	0.0126135	0.243642	0.00262218	0.95916	0.99639
ANKDD1A	227.746	-0.0147186	0.280411	0.00262135	0.959167	0.99639
EIF2S1	8311.34	-0.00872654	0.169891	0.00262087	0.959171	0.99639
LINC00862	39.8406	-0.0177722	0.343558	0.00261714	0.9592
GCSAML	217.066	-0.0138787	0.266093	0.00261302	0.959232	0.99639
CAPN15	2433.55	-0.0123118	0.236596	0.00261228	0.959238	0.99639
GNB1	12971.1	0.00799526	0.156078	0.00261045	0.959252	0.99639
MED7	555.949	-0.0106904	0.20766	0.0026054	0.959291	0.99639
SLC35A5	928.636	-0.0107101	0.207591	0.00260503	0.959294	0.99639
LENG8	3194.54	-0.00842771	0.164683	0.00260429	0.9593	0.99639
RN7SL817P	5.25529	-0.0473819	0.858509	0.00258669	0.959438
CLDN7	44.5474	0.015847	0.310581	0.00257561	0.959524
ZNF812P	4.10349	0.167355	1.53992	0.00257318	0.959543
DPP9	2022.34	0.00947701	0.185683	0.00257253	0.959549	0.996513
ZNF3	1128.79	0.00956717	0.187487	0.00257244	0.959549	0.996513
LINC01597	13.0079	0.0264839	0.514646	0.00256675	0.959594
LINC02965	61.3558	0.0195454	0.374411	0.00255164	0.959713	0.996594
KLB	39.3932	-0.0177197	0.346852	0.00254955	0.959729
CISD1	1237.66	-0.0121586	0.236727	0.00254591	0.959758	0.996594
B3GNT6	3.33818	-0.0433548	1.12587	0.00253756	0.959824
PAQR9	17.8571	0.0260466	0.505765	0.00253624	0.959835
SLC2A5	148.893	0.0130122	0.255799	0.00252799	0.9599	0.996673
OR3A2	4.78658	0.0575434	1.16416	0.00252722	0.959906
SNORA80E	6.4496	0.0366505	0.711232	0.00250579	0.960076
SPATA41	37.9906	-0.0185858	0.364407	0.00250116	0.960113
CCDC43	775.137	-0.00975536	0.194072	0.00249726	0.960144	0.996755
ERICH6B	5.66508	-0.0442262	0.823412	0.00249697	0.960147
TOR1AIP1	3751.67	0.00821018	0.163828	0.00249695	0.960147	0.996755
LINC02679	8.75736	0.0481012	0.843685	0.00249518	0.960161
RN7SL846P	7.3112	-0.0382097	0.728987	0.00248694	0.960227
ZDHHC7	1825.95	-0.00814652	0.16305	0.00248413	0.960249	0.996755
CDHR4	11.3512	-0.0275299	0.545377	0.00248343	0.960255
NXNL2	41.5455	0.017801	0.351455	0.00247936	0.960287
TNFSF12-TNFSF13	6.59278	0.481665	2.77882	0.00247774	0.9603
GDE1	2954.69	0.0111548	0.221065	0.002475	0.960322	0.996755
GTPBP4	3254.88	-0.00841065	0.168713	0.00246792	0.960379	0.996755
MTHFSD	486.55	-0.00905652	0.181798	0.00246724	0.960384	0.996755
ZNF561-AS1	357.213	0.0160334	0.31106	0.00246046	0.960439	0.996755
TERT	14.1877	-0.0398108	0.722947	0.00245678	0.960468
RNF222	266.819	0.0102572	0.206283	0.00245134	0.960512	0.996763
CXCL6	46.0745	-0.0258463	0.489158	0.00244791	0.96054
RNASE13	12.8794	0.0314962	0.6153	0.00243758	0.960623
RASAL2-AS1	130.48	-0.0119705	0.240934	0.00243279	0.960662	0.996835
GLP2R	7.97211	-0.0311158	0.631037	0.00242878	0.960694
LINC00663	106.857	-0.0129381	0.260595	0.00242642	0.960713	0.996835
RN7SL74P	2.91932	-0.0587822	1.05533	0.00242167	0.960752
TMEM170A	1290.73	0.00832138	0.168714	0.00241826	0.960779	0.996836
GUK1	4533.2	0.01125	0.225804	0.00240734	0.960868	0.996841
LINC02478	23.8284	-0.0214648	0.429373	0.00239013	0.961008
SMANTIS	4.33348	0.0712332	1.18634	0.00238669	0.961036
PCK2	469.911	0.0100161	0.203895	0.00238434	0.961055	0.996841
OVOL1-AS1	29.2066	0.0200577	0.403358	0.00238024	0.961088
SAMD8	3543.4	0.00728437	0.149189	0.00237714	0.961114	0.996841
RN7SL851P	5.3005	-0.0473723	0.870227	0.00236749	0.961193
C1QTNF1	2782.64	0.0173191	0.33522	0.00236617	0.961204	0.996841
ASAP1	4760.61	0.00923593	0.188624	0.00236362	0.961224	0.996841
HSD17B1P1	2.73406	0.0665944	1.19442	0.00235846	0.961267
C1GALT1P1	18.125	0.0222359	0.4512	0.00235281	0.961313
KSR1	1830.71	0.0100992	0.20624	0.00234898	0.961345	0.996841
PLP1	1268.12	-0.0100716	0.206551	0.00233016	0.9615	0.996841
LINC02842	30.7464	0.0263701	0.508904	0.00232924	0.961507
ANKRD2	15.6816	-0.030432	0.593555	0.00232818	0.961516
ZC3H6	1810.31	-0.00945525	0.194044	0.00232438	0.961547	0.996841
LINC02465	9.93286	0.0305206	0.612089	0.00232003	0.961583
CADM2	105.896	0.0147561	0.301356	0.00229619	0.961781	0.996841
SIK1	1268.77	0.00804631	0.16765	0.00229253	0.961812	0.996841
DLEU2L	45.587	0.0160206	0.331161	0.00228436	0.96188
ZNF451-AS1	20.1019	-0.0279007	0.544431	0.00228302	0.961891
HMGB1P19	2.71118	0.0899315	1.14572	0.00227765	0.961936
SLIT1	15.8709	0.0373784	0.693271	0.00226383	0.962051
SLC35B3	888.945	0.00762341	0.160499	0.00224801	0.962184	0.996841
TLE6	4.34193	0.0532579	1.00066	0.00224121	0.962241
PIP4K2A	1995.83	-0.0100314	0.210652	0.00222738	0.962358	0.996841
PCSK2	840.787	-0.0117456	0.243975	0.00222703	0.962361	0.996841
FA2H	61.4515	0.0197928	0.402222	0.0022138	0.962473	0.996841
ADAMTS8	51.8827	-0.0205865	0.416423	0.00221127	0.962494
ZFAND4	656.353	0.00904437	0.191442	0.00220677	0.962532	0.996841
PAN2	978.36	-0.00970002	0.204633	0.00220626	0.962536	0.996841
CASP16P	7.77111	0.0402248	0.776407	0.00219062	0.962669
CNST	2562.93	0.00854973	0.181743	0.0021808	0.962753	0.996841
PRDM4	2314.85	-0.0077839	0.166348	0.00217802	0.962777	0.996841
SNRPD1	1698.77	-0.0104562	0.221871	0.00216791	0.962863	0.996841
L3MBTL2	1290.79	-0.00877339	0.187727	0.00215707	0.962956	0.996841
PPARD	3115.79	-0.00919556	0.196277	0.00215557	0.962969	0.996841
LINC02475	22.9383	-0.0187791	0.401143	0.00215423	0.962981
CXCL5	230.776	-0.0179214	0.363666	0.00215353	0.962987	0.996841
MTCH2	2209.23	0.00975776	0.208151	0.00215105	0.963008	0.996841
YWHAH	3874.77	0.0084828	0.181912	0.00214834	0.963031	0.996841
MIR3175	3.22346	-0.0433541	1.19218	0.00214431	0.963066
MYO5A	7354.34	0.00704574	0.152203	0.00213525	0.963144	0.996841
PRR29	11.8212	0.0386024	0.750261	0.00212731	0.963212
ZNF532	3073.39	0.00837814	0.181182	0.00211832	0.96329	0.996841
PET100	271.508	0.0143689	0.303267	0.00211015	0.963361	0.996841
TAS2R64P	88.5081	0.0151532	0.321898	0.00210377	0.963416	0.996841
SBF2-AS1	341.306	0.0112817	0.24229	0.00210232	0.963429	0.996841
PGBD5	41.2502	-0.0285253	0.547046	0.00209909	0.963457
LINC01967	8.41293	0.0320968	0.67619	0.00209008	0.963535
ZBTB38	3985.52	-0.00795943	0.173375	0.00208518	0.963578	0.996841
SC5D	3147.34	-0.00985954	0.213714	0.0020822	0.963604	0.996841
SKA2	511.854	0.00952563	0.206648	0.00208144	0.963611	0.996841
RNU6-302P	7.89073	-0.047843	0.901266	0.0020745	0.963672
GUCD1	2733.6	0.00727396	0.159345	0.00207293	0.963685	0.996841
USPL1	1588.05	0.00782077	0.171255	0.00207203	0.963693	0.996841
TBX5-AS1	114.33	0.0159358	0.338147	0.00206208	0.96378	0.996841
TMEM184A	721.753	-0.0121557	0.260682	0.00206189	0.963782	0.996841
MMADHC-DT	20.2085	-0.0288709	0.580889	0.00205558	0.963837
AGPAT3	3353.11	0.00977011	0.213441	0.00204376	0.963942	0.996841
ZNF90P3	7.28875	0.0318094	0.683457	0.00203874	0.963986
PCBP2P1	40.1334	-0.015257	0.334637	0.00203369	0.96403
SSBP3	1571.19	0.00803981	0.177472	0.00203017	0.964062	0.996841
EPM2A	451.308	-0.00852085	0.188333	0.00202966	0.964066	0.996841
NCKAP5-IT1	7.90196	-0.0375103	0.760625	0.0020263	0.964096
KCTD12	11294	0.0106661	0.233864	0.00202597	0.964099	0.996841
PARP11	413.817	0.0111308	0.24369	0.00201928	0.964158	0.996841
FASTKD2	4059.79	-0.00779973	0.173022	0.00201777	0.964171	0.996841
RSPH4A	29.6055	0.0186003	0.406244	0.00201659	0.964182
PARP6	2252.12	0.00767345	0.170499	0.00201322	0.964212	0.996841
MLXIPL	91.4946	0.0154283	0.335247	0.00201267	0.964217	0.996841
VAMP1	101.782	-0.0116168	0.257472	0.00201179	0.964225	0.996841
RPS27P16	20.2028	-0.0255669	0.536523	0.00200467	0.964288
CLEC18C	7.11024	-0.045277	0.89365	0.00199946	0.964334
MTFR1	1518.66	0.0086699	0.193365	0.00199248	0.964396	0.996841
SOCAR	6.2083	0.0414526	0.825448	0.00198926	0.964425
MTATP6P19	5.46196	0.0851823	1.03012	0.00198746	0.964441
FSCN1	8818.84	0.0108757	0.239505	0.00197965	0.964511	0.996841
INSYN2B	16.7734	-0.0289024	0.605851	0.00197892	0.964518
KDM1A	3836.29	0.00700924	0.157554	0.00196932	0.964604	0.996841
LINC02523	2.5247	-0.0507086	1.11516	0.00196615	0.964632
MYOG	4.08962	0.0388302	0.849243	0.00196219	0.964668
PLEKHM3	1622.11	0.00803681	0.180772	0.00196104	0.964678	0.996841
LINC01503	399.608	-0.0111131	0.24716	0.00195985	0.964689	0.996841
RNF213-AS1	136.625	-0.00980536	0.220787	0.00195947	0.964692	0.996841
ANKRD40	2794.23	-0.007374	0.166126	0.00195542	0.964729	0.996841
GTF2E1	641.096	-0.00711196	0.160697	0.00195404	0.964741	0.996841
LOXL3	140.82	0.0163578	0.354095	0.00194787	0.964797	0.996841
NME8	28.0832	0.0249284	0.526322	0.00194508	0.964822
HBEGF	1472.25	0.00971052	0.218496	0.00193913	0.964876	0.996841
GAPLINC	78.3486	-0.0138622	0.309255	0.00193491	0.964914	0.996841
STAG1	4821.57	0.00703228	0.159516	0.00193377	0.964925	0.996841
HSP90AB7P	6.92009	-0.0354895	0.750887	0.00192004	0.965049
SYT14P1	21.6985	0.0245165	0.532571	0.00191807	0.965067
MCCC2	2485.77	0.00880492	0.199732	0.0019108	0.965133	0.996841
UCN	6.93147	-0.0307235	0.684823	0.00190815	0.965158
BSCL2	832.66	-0.00692513	0.158621	0.00189971	0.965235	0.996841
STARD4-AS1	27.3338	0.0240837	0.517637	0.00189877	0.965243
PCAT14	74.5352	0.0118246	0.269596	0.00189871	0.965244	0.996841
CALR	14421.8	0.00863498	0.196078	0.0018982	0.965248	0.996841
MIR4307HG	37.1567	-0.0170989	0.382383	0.00189392	0.965288
FRG2	5.62374	0.0464672	1.15195	0.00188904	0.965332
FAHD2CP	2.47223	-0.0380818	1.87039	0.0018809	0.965407
STOX2	370.737	-0.012036	0.272025	0.00186504	0.965553	0.996841
SLC38A4	76.5342	0.0138629	0.316135	0.0018608	0.965592	0.996841
AMFR	4287.96	-0.00670401	0.155066	0.00186064	0.965594	0.996841
TMPRSS3	10.3155	0.0255999	0.586605	0.00185917	0.965607
RPSAP21	14.5516	0.0272126	0.592545	0.00185558	0.965641
SCOCP1	7.24183	0.0316326	0.713289	0.00184467	0.965742
FXYD3	3939.56	0.0168378	0.363221	0.00184	0.965785	0.996841
ADAM3B	3.72327	-0.0182498	0.956554	0.001835	0.965832
MYLIP	2203.5	-0.0079356	0.184846	0.00182437	0.965931	0.996841
CAPN10	642.619	0.00877069	0.203586	0.00182309	0.965943	0.996841
TMEM234	226.917	0.00989275	0.229795	0.001822	0.965953	0.996841
KCTD10	4079.57	0.00867165	0.201313	0.00181981	0.965973	0.996841
POLH-AS1	14.9798	-0.0218877	0.501922	0.00181504	0.966018
DHX30	2952.94	-0.00711653	0.166733	0.00180778	0.966086	0.996841
PHAF1	1541.39	0.00790316	0.185617	0.00179569	0.966199	0.996841
TRMT6	1294.14	-0.00718754	0.169336	0.00179099	0.966244	0.996841
MDM4P1	5.48439	0.0619884	0.931106	0.0017898	0.966255
HNRNPF	14055.1	0.00744844	0.175407	0.00178166	0.966332	0.996841
MTND6P5	32.0005	-0.0158422	0.370157	0.00178153	0.966333
CTDSPL2	3194.5	-0.00586366	0.139003	0.00177829	0.966363	0.996841
EPAS1	11520.9	0.0094218	0.220561	0.00177219	0.966421	0.996841
MIR342	4.32784	-0.0370883	0.864084	0.00176358	0.966503
LINC01115	58.644	-0.0233675	0.520067	0.00175576	0.966577	0.996841
TEX22	24.4901	0.0225681	0.511359	0.00175571	0.966577
IL17RB	17.0408	0.0218827	0.507344	0.00175244	0.966609
MIR3936HG	84.8944	0.0121915	0.287913	0.00175203	0.966612	0.996841
MBOAT1	546.279	0.0102143	0.240544	0.00174264	0.966702	0.996841
RBFOX1	60.4448	0.0151602	0.35296	0.00174207	0.966707	0.996841
SNTB2	5734.06	-0.00755628	0.179647	0.00173811	0.966745	0.996841
MIR626	4.74315	0.116124	1.04613	0.00173564	0.966769
SLC26A4	31.0689	0.0206559	0.471713	0.00172697	0.966852
MYRFL	52.1963	-0.0167084	0.385889	0.00172661	0.966855
IDH2	2574.18	0.00898786	0.213672	0.00172647	0.966857	0.996841
GLRA3	18.1394	-0.024606	0.567686	0.00172246	0.966895
GLRX3	3725.35	0.00906661	0.215693	0.00172221	0.966898	0.996841
TCHH	50.2966	-0.0148308	0.349957	0.00172217	0.966898
AP1M2	767.496	-0.00701239	0.168592	0.00172016	0.966917	0.996841
FAM72B	42.3713	0.0178236	0.414463	0.00171979	0.966921
LINC02338	5.72782	-0.0303337	0.717404	0.00171002	0.967015
NACA4P	10.9093	-0.0261316	0.611814	0.0017056	0.967058
TTI2	466.576	0.00709678	0.17181	0.00169651	0.967145	0.996841
CHM	1616.73	-0.00881405	0.212913	0.00167433	0.967361	0.996841
OBSL1	612.281	0.00774533	0.188384	0.00167393	0.967365	0.996841
ZNF969P	26.1239	0.0147289	0.359461	0.00167071	0.967396
DGKZ	1760.3	0.00836426	0.202705	0.00167062	0.967397	0.996841
RHPN1	154.121	0.0142472	0.334458	0.00166556	0.967446	0.996841
NR1D2	3354.63	0.00850529	0.206216	0.00166524	0.96745	0.996841
BHLHE22-AS1	3.11479	0.125033	1.13393	0.00166411	0.967461
CD93	6644.57	0.0142407	0.330209	0.00166051	0.967496	0.996841
ZNF280D	1881.35	-0.00853605	0.207326	0.00166026	0.967498	0.996841
SCARNA21	786.58	-0.0159967	0.366633	0.00166004	0.9675	0.996841
SBF2	4839.37	-0.007105	0.173469	0.00165646	0.967535	0.996841
MANEA-DT	77.5079	0.0161613	0.379997	0.00165235	0.967576	0.996841
GJD3-AS1	113.395	0.00945992	0.231975	0.00164851	0.967613	0.996841
PRELID1P4	5.85213	-0.024415	0.804298	0.00164591	0.967639
MST1	172.193	0.0137138	0.32604	0.00164431	0.967655	0.996841
HTATSF1P2	47.7412	-0.0130095	0.318601	0.00164245	0.967673
IGHV3-6	3.07954	-0.021762	1.40272	0.00164231	0.967674
EYA4	24.5389	-0.0225873	0.523752	0.00164081	0.967689
CPNE8	2239.49	0.00977982	0.237283	0.00164015	0.967696	0.996841
SOCS3-DT	22.8448	0.0206843	0.489864	0.00163047	0.967791
RRN3P3	325.499	-0.00853929	0.21112	0.00161913	0.967903	0.996841
GNAO1	323.871	0.0121721	0.293207	0.00161177	0.967976	0.996841
ZNF646	2268.11	0.00872195	0.215372	0.00159878	0.968105	0.996841
GCLC	1591.17	-0.00706794	0.175907	0.00159846	0.968109	0.996841
RRP7A	2749.08	0.00631676	0.15773	0.00159746	0.968118	0.996841
ANKRD26	898.737	-0.00864663	0.21426	0.00159299	0.968163	0.996841
KCNK1	1067.36	-0.0096814	0.238458	0.00158989	0.968194	0.996841
ARHGAP19-SLIT1	10.3495	-0.0456999	1.02386	0.00158802	0.968213
TNFAIP3	14723.8	-0.0126194	0.303114	0.00158744	0.968219	0.996841
MIR194-2HG	95.3158	-0.0114335	0.28348	0.0015795	0.968298	0.996841
SLC22A2	19.2533	0.0270793	0.621959	0.00157793	0.968314
P4HTM	370.015	-0.00796742	0.199494	0.0015777	0.968316	0.996841
CKMT1B	1233.3	0.0075032	0.187955	0.00157426	0.968351	0.996841
ROR2	823.098	-0.0109507	0.268411	0.00157389	0.968354	0.996841
ANKRD1	2.71963	0.0514634	1.16084	0.00156027	0.968492
ADAM9	5508.22	-0.00671313	0.169919	0.00154879	0.968608	0.996841
ASB13	684.582	-0.00753717	0.190176	0.00154664	0.968629	0.996841
DGKE	830.52	0.00746033	0.188233	0.00154517	0.968644	0.996841
KRT17	10976.9	-0.010124	0.252186	0.00154392	0.968657	0.996841
FJX1	568.265	-0.00815402	0.205972	0.00153334	0.968765	0.996841
PTPRO	177.783	0.0102587	0.258117	0.00153141	0.968784	0.996841
ZNF555	555.002	0.00792751	0.201915	0.0015239	0.968861	0.996841
GABRA3	8.27686	-0.0284414	0.692857	0.00152199	0.96888
BLNK	402.684	0.00958815	0.242709	0.00151366	0.968965	0.996841
DNA2	221.109	0.00848948	0.216852	0.00151005	0.969003	0.996841
ASB6	1735.82	-0.00755757	0.193049	0.00150983	0.969005	0.996841
PRR22	38.5521	-0.01311	0.335181	0.00150748	0.969029
FRMD4B	4076.48	0.00722779	0.185297	0.00150738	0.96903	0.996841
EMBP1	44.6325	-0.0118501	0.304021	0.00150515	0.969053
LYST	11116.2	-0.00701267	0.180149	0.00150066	0.969099	0.996841
NFATC2	6369.74	-0.0125251	0.308608	0.00149927	0.969113	0.996841
LINC02742	76.3543	-0.0115828	0.295418	0.00149652	0.969142	0.996841
C3orf85	27.3142	-0.019616	0.48068	0.00149205	0.969188
ADNP-AS1	11.1119	0.0233417	0.585729	0.00148928	0.969216
NIP7	2589.41	0.00683948	0.176109	0.00148727	0.969237	0.996841
RTN4IP1	139.968	-0.00958566	0.246796	0.00148411	0.96927	0.996841
RN7SL380P	2.43186	-0.0236486	1.43613	0.00148152	0.969297
FCHO2	2784.83	0.00812744	0.209316	0.00147484	0.969366	0.996841
MAPRE3-AS1	13.371	-0.0266522	0.646212	0.00147455	0.969369
PPP2R2A	5052.8	0.00641142	0.166387	0.00147403	0.969374	0.996841
MARCHF5	1806.51	-0.00732688	0.189475	0.00147197	0.969396	0.996841
TRMT10B	261.812	0.0084603	0.219172	0.00147091	0.969407	0.996841
MIR4292	25.8095	0.0187328	0.469221	0.00147037	0.969412
LINC01634	8.47066	-0.0331736	0.797147	0.00146866	0.96943
GCAWKR	25.0123	-0.0150527	0.389325	0.00146708	0.969447
DTNB	461.995	0.00689727	0.179439	0.00146649	0.969453	0.996841
BAZ2B	3942.44	0.00603943	0.157409	0.0014648	0.96947	0.996841
LINC01566	7.16521	0.0303058	0.756157	0.00146141	0.969506
5S_rRNA	6.35145	0.03401	0.824978	0.0014595	0.969526
LINC00462	26.8517	0.0260103	0.598205	0.00145879	0.969533
PI4KA	3699.77	-0.00665469	0.173596	0.00145411	0.969582	0.996841
STK24	12626.8	0.00729538	0.189556	0.00144631	0.969663	0.996841
ASAH1	5169.73	-0.00701214	0.183242	0.00144228	0.969706	0.996841
SEZ6	5.7974	-0.0285666	0.734007	0.00144148	0.969714
LINC02939	12.3006	0.0247637	0.618079	0.00143473	0.969785
PLAU	1444.83	-0.00722466	0.188887	0.00143383	0.969795	0.996841
RBPMS-AS1	24.3077	0.0155886	0.407293	0.00143185	0.969815
RNU6-1214P	18.8244	0.0181677	0.468038	0.00143157	0.969818
GPRIN3	1177.75	0.00834539	0.2178	0.00143154	0.969819	0.996841
PSMB2	3809.95	-0.00701693	0.184752	0.00143038	0.969831	0.996841
NPAP1	31.9313	0.0153693	0.397691	0.00142709	0.969866
LINC01567	24.4742	-0.0202395	0.502673	0.00142476	0.96989
RASGRF2	218.747	-0.0165018	0.401811	0.00141784	0.969963	0.996841
FMO4	120.55	0.00988207	0.260144	0.00141676	0.969975	0.996841
ADIPOR2	4283.48	0.00607138	0.160892	0.00141527	0.969991	0.996841
MEIS3P2	5.39376	0.0372171	0.874536	0.00140479	0.970102
GPR176	555.998	-0.0125247	0.319931	0.00140277	0.970123	0.996841
AURKA	104.024	0.0118156	0.309767	0.00139474	0.970209	0.996841
NEK3	319.543	0.00806063	0.214601	0.00139241	0.970234	0.996841
CCSER2	7059.94	-0.00690747	0.184529	0.00139165	0.970242	0.996841
R3HCC1	549.813	0.00657303	0.176605	0.0013754	0.970416	0.996848
DCAF13	3220.01	0.00716561	0.1918	0.00137349	0.970437	0.996848
IL31RA	97.4664	0.0117966	0.311881	0.00137268	0.970445	0.996848
CPLANE2	97.4759	-0.0118639	0.313705	0.00136245	0.970556	0.996893
PLS1	353.382	0.0069421	0.188409	0.0013511	0.970678	0.996952
MIR9-3HG	19.3363	0.0183548	0.483512	0.00134882	0.970703
RN7SKP3	5.90298	-0.0320854	0.820486	0.00134384	0.970757
FAM200A	382.201	0.00758518	0.206264	0.00133841	0.970816	0.996955
ZBTB10	1808.42	-0.00690582	0.187367	0.00133686	0.970833	0.996955
ZNF610	62.3179	-0.0102837	0.280079	0.00133277	0.970878	0.996955
RNU6-574P	15.7441	0.0189191	0.504683	0.00132885	0.970921
LPAR3	1130.58	-0.0138803	0.358394	0.00132653	0.970946	0.996957
SLC25A19	391.709	-0.00699688	0.191757	0.00131789	0.971041	0.996987
TBCEL-TECTA	13.2099	-0.0320108	0.746047	0.00131545	0.971068
LINC00885	16.8363	0.0229406	0.587669	0.00131346	0.97109
ZNF660	125.431	-0.0165595	0.423165	0.00130711	0.97116	0.997041
AGGF1P10	2.72907	-0.0263295	1.27519	0.00128993	0.97135
PWP2	225.23	0.00947253	0.260273	0.00127566	0.971509	0.997194
COG7	599.257	0.00650456	0.181437	0.00127205	0.971549	0.997194
RALGAPA1P1	110.145	0.0117421	0.320297	0.00126855	0.971588	0.997194
NOTO	16.361	-0.0166721	0.464714	0.0012677	0.971597
USP13	738.894	-0.0080797	0.223832	0.00126494	0.971628	0.997194
TAC4	124.403	-0.00872414	0.2433	0.00126424	0.971636	0.997194
LINC01797	6.15036	0.0269418	0.744264	0.00126159	0.971666
MIR6504	11.2993	0.0279286	0.713023	0.00126057	0.971677
RPL14P1	5.56911	-0.0454228	1.03839	0.00125842	0.971702
OR51M1	6.98675	0.0281777	0.759633	0.00125679	0.97172
SLC5A11	10.2324	-0.0340102	0.823235	0.00125579	0.971731
LPP-AS2	86.3274	-0.00910052	0.256063	0.00125172	0.971777	0.997271
LINC00682	3.78734	0.0299587	0.838486	0.00124167	0.97189
RN7SL398P	29.3239	0.0139405	0.392122	0.00122996	0.972023
SYTL1	1330.36	-0.00926202	0.257366	0.00122881	0.972036	0.99735
RAE1	1683.27	-0.00570506	0.163079	0.00121792	0.97216	0.99735
LINC02988	4.51176	-0.0315604	0.867048	0.00121412	0.972204
POMT2	672.693	0.00693744	0.198115	0.00119945	0.972372	0.99735
KBTBD2	2991.83	-0.00511137	0.147513	0.00119761	0.972394	0.99735
CLNS1A	1974.07	-0.00761885	0.217398	0.00119626	0.972409	0.99735
LILRA5	54.3746	0.0139817	0.389235	0.00119318	0.972445
RPL21P44	24.8015	-0.0174935	0.482001	0.00119267	0.97245
FAM227A	133.007	-0.00931503	0.265367	0.0011914	0.972465	0.99735
THAP5	1593.31	0.00612984	0.176741	0.00119126	0.972467	0.99735
ETNK1	5264.11	-0.00611872	0.176272	0.00118869	0.972496	0.99735
TSC1	2687.77	0.0056575	0.163827	0.00118468	0.972543	0.99735
RNU6-97P	9.62702	0.0210754	0.599609	0.00118413	0.972549
SNX5	2918.37	-0.00656057	0.189472	0.00118228	0.972571	0.99735
ANXA7	5752.09	-0.00598989	0.173491	0.00118175	0.972577	0.99735
LYG1	16.807	0.0152477	0.441302	0.00118151	0.97258
TNFRSF17	4.63697	-0.0321006	0.874303	0.00118068	0.972589
NTF3	44.1631	0.0120802	0.348021	0.00118029	0.972594
LCE2B	6681.64	-0.00930278	0.265083	0.00116098	0.972819	0.997527
RNU6-87P	7.3451	0.0268547	0.732286	0.00116089	0.97282
RN7SKP97	17.1975	0.0179551	0.507774	0.00115851	0.972848
LAMTOR5-AS1	263.762	0.00870218	0.251876	0.00115565	0.972881	0.997527
PTGDR2	29.2196	-0.0182191	0.49951	0.00115423	0.972898
KRBOX1	26.9809	0.0139509	0.404028	0.00115288	0.972914
AMMECR1-IT1	20.232	0.0160197	0.458862	0.00115113	0.972934
DBIL5P2	4.17795	0.03623	1.00153	0.00114876	0.972962
VARS2	538.37	0.0067871	0.199004	0.00114853	0.972965	0.997545
GLYATL2	15.6683	-0.0174916	0.50948	0.00114295	0.973031
ITFG2-AS1	20.0053	-0.0194813	0.550181	0.00112766	0.973212
NPEPPSP1	890.433	-0.00767051	0.225478	0.00112587	0.973233	0.997695
LRRC37A17P	11.9468	-0.0240953	0.67799	0.00112064	0.973295
SERPINA3	629.582	-0.0124131	0.347462	0.00111777	0.973329	0.997695
RNASE7	1224.33	0.00945791	0.275965	0.0011096	0.973427	0.997695
BUB3	3647	-0.0058029	0.173484	0.00110734	0.973454	0.997695
MIR3942	10.3723	0.0199473	0.587704	0.00110404	0.973494
DECR1	1389.19	0.00758665	0.226284	0.00109347	0.973621	0.997695
OAZ3	38.4291	0.0163262	0.462677	0.00109279	0.973629
OXER1	33.4716	0.0173371	0.494814	0.00109064	0.973655
STAU1	6889.24	-0.00564516	0.170475	0.00108981	0.973665	0.997695
DUSP5P1	4.65728	0.0428736	1.06894	0.00108821	0.973684
MRTO4	1995.45	-0.00508238	0.15385	0.00108796	0.973687	0.997695
ZIM2-AS1	2.89116	0.186869	2.55222	0.00108573	0.973714
CBLL1P1	6.34846	-0.0276714	0.781372	0.00108274	0.97375
ZKSCAN1	5607.77	0.00669869	0.201757	0.00108123	0.973769	0.997695
NT5DC2	1363.75	-0.00707955	0.212852	0.00108093	0.973772	0.997695
ABITRAM	980.837	-0.00732692	0.220244	0.0010785	0.973802	0.997695
ZNF624	298.261	0.0064229	0.195229	0.00107584	0.973834	0.997695
LINC01623	29.3832	0.0120472	0.364607	0.00107409	0.973855
CCDC93	2504.56	0.00609469	0.18621	0.00105958	0.974032	0.997702
CHMP1A	3277.41	-0.00556315	0.170449	0.00105829	0.974048	0.997702
ETV2	14.7249	0.0189113	0.559639	0.00105316	0.974111
CNKSR2	492.987	-0.00790636	0.240098	0.00104873	0.974166	0.997702
RAD21L1	4.99842	-0.0427581	1.10397	0.00104669	0.974191
GLCE	968.72	-0.00680788	0.209277	0.00102929	0.974406	0.997702
LINC01127	32.3557	0.0182583	0.519705	0.00102911	0.974408
ADAMTS7	133.813	-0.0109634	0.331407	0.00102293	0.974485	0.997702
RN7SL248P	2.81076	0.0353529	1.03329	0.00101878	0.974537
RN7SL453P	2.81076	0.0353529	1.03329	0.00101878	0.974537
HOPX	35147.4	0.010776	0.321345	0.00101551	0.974578	0.997702
RBFOX2	4683.72	0.00527663	0.165285	0.00101514	0.974583	0.997702
PRRG2	270.268	-0.00976442	0.295861	0.00101129	0.974631	0.997702
VSTM1	6.06821	-0.024738	0.749577	0.00100895	0.97466
ATP9B	1871.89	0.00576316	0.181309	0.00100322	0.974732	0.997702
RN7SL144P	7.52277	0.0244207	0.723442	0.00100028	0.974769
IKBKE	428.859	-0.00740756	0.230047	0.00100011	0.974771	0.997702
RNF220	1834.62	-0.00500234	0.158153	0.000996186	0.974821	0.997702
FUT2	594.735	0.00529999	0.168098	0.00099241	0.974869	0.997702
RBFOX3	27.9398	0.0140814	0.43582	0.000990248	0.974896
FZD8	161.289	-0.00970791	0.301018	0.000987041	0.974937	0.997702
NEIL1	160.678	0.0076744	0.242198	0.000986736	0.974941	0.997702
CCDC187	16.4245	-0.0217851	0.638665	0.000981314	0.97501
MARCHF9	777.465	0.00550519	0.17611	0.000969339	0.975163	0.997702
LINC02115	5.31214	-0.0392713	1.01494	0.000967457	0.975187
RALA	2899.34	0.00530803	0.170416	0.000963473	0.975238	0.997702
LINC00992	23.4387	-0.0137734	0.433852	0.000958793	0.975298
HCG4B	9.07588	0.0232011	0.710718	0.000956134	0.975332
ORMDL1	1698	0.00793683	0.250365	0.000955271	0.975343	0.997702
PTPRH	89.4005	-0.0113066	0.353049	0.000949063	0.975424	0.997702
LINC02515	54.9414	-0.0104494	0.332177	0.00094752	0.975444
HOXD3	72.7936	0.0128977	0.397886	0.000945979	0.975464	0.997702
TRAPPC2	656.952	0.00685819	0.22042	0.000945253	0.975473	0.997702
POLL	393.472	0.00637495	0.205813	0.00093885	0.975556	0.997702
RPS4XP5	53.9591	-0.0114539	0.361603	0.000937642	0.975572
SLC35F6	3481.34	-0.00565914	0.183085	0.000937174	0.975578	0.997702
GOLGA5P1	2.51468	-0.0431594	1.24159	0.000936592	0.975586
SNORD114-24	6.5958	0.0417991	1.01694	0.000936136	0.975591
CACNA1C-IT3	13.3785	-0.0216297	0.652821	0.000935201	0.975604
JKAMP	968.38	-0.00596687	0.194492	0.000934659	0.975611	0.997702
RHOT2	1388.23	-0.00554619	0.181013	0.000932981	0.975633	0.997702
TEKTIP1	5.49913	0.0302462	0.889728	0.000931155	0.975656
LINC02974	6.41801	-0.0268447	0.806415	0.000930438	0.975666
FLRT2-AS1	30.7438	-0.0113278	0.36891	0.00092608	0.975723
UPK1B	28.3534	-0.0161452	0.506604	0.000923094	0.975762
ZNF84	1560.21	-0.00433554	0.143283	0.000915036	0.975868	0.997702
MAP6	62.882	0.0172412	0.516953	0.000910759	0.975924	0.997702
SLC36A1	1031.76	-0.0047972	0.159594	0.000904134	0.976012	0.997702
OR4D9	92.13	0.00765989	0.253759	0.000903111	0.976026	0.997702
INSL3	3.16762	-0.010712	1.30455	0.000901025	0.976053
KLF11	3884.87	-0.00580967	0.192837	0.000893161	0.976158	0.997702
RNU7-73P	6.12691	0.0286278	0.863184	0.000886324	0.97625
HDLBP	17210	-0.00490946	0.164186	0.000884916	0.976268	0.997702
LCEP3	794.14	-0.00973939	0.313972	0.000880298	0.97633	0.997702
CSF1	3199.92	0.00935015	0.301904	0.000879495	0.976341	0.997702
MGAT3	259.511	0.0107691	0.349442	0.000874648	0.976406	0.997702
TNR	30.3507	0.0119574	0.399387	0.000866577	0.976516
GIT2	2403.5	0.00455539	0.154483	0.000866541	0.976516	0.997702
RNU6-1062P	6.20874	-0.0282726	0.860345	0.000863695	0.976555
HSPE1P25	5.27596	0.0255485	0.823994	0.000860514	0.976598
WDR76	437.987	0.00581483	0.197896	0.000857902	0.976633	0.997702
NAT1	132.296	0.0100435	0.329341	0.000856832	0.976648	0.997702
FLCN	1540.05	0.00592282	0.201175	0.000855402	0.976667	0.997702
TMTC2	1501.28	0.00525895	0.179533	0.000854484	0.97668	0.997702
LINC03028	10.6378	-0.0211808	0.67313	0.000850051	0.97674
MAMLD1	375.341	0.00943845	0.311396	0.00084696	0.976783	0.997702
WSCD1	78.5753	0.00948923	0.319215	0.000845779	0.976799	0.997702
ATPAF2	572.546	-0.00578921	0.198267	0.000844784	0.976813	0.997702
TRMT1L	629.223	-0.00543186	0.186948	0.000838299	0.976902	0.997702
MYLK-AS1	235.019	-0.00587164	0.202089	0.000838156	0.976904	0.997702
RPL7L1P9	3.3787	0.0342588	1.04521	0.000834898	0.976949
LINC01659	14.7512	-0.0201307	0.646249	0.000833259	0.976971
CRYBB2P1	567.3	0.00468976	0.162792	0.000827408	0.977052	0.997702
KLK8	1913.5	-0.00863765	0.29108	0.000827242	0.977055	0.997702
MIR205HG	8610.42	-0.00790329	0.268438	0.000826153	0.97707	0.997702
DDX39B	7883.77	0.00409516	0.143098	0.00081761	0.977188	0.997702
PAGR1	815.952	-0.00509792	0.177333	0.000817235	0.977194	0.997702
VPS50	1757.64	0.00520459	0.182242	0.000802632	0.977398	0.997702
ENOPH1	1983.75	-0.00552175	0.193943	0.000799125	0.977448	0.997702
MIR7854	7.74678	-0.0185517	0.645565	0.000799037	0.977449
IMPA2	4503.9	0.00723123	0.250711	0.000798643	0.977455	0.997702
C20orf204	39.2006	0.0103154	0.36015	0.000793094	0.977533
MAP3K14-AS1	48.2755	-0.0100922	0.35003	0.000792804	0.977537
RNU1-116P	21.1478	0.0127703	0.444381	0.000791753	0.977552
AIMP1	2696.32	0.00545146	0.191938	0.000790479	0.97757	0.997702
FAF1	2717.57	0.00476956	0.169241	0.000788552	0.977597	0.997702
RBM38-AS1	4.74531	0.0266768	0.882985	0.000784297	0.977658
TKTL1	2.8176	0.0319303	1.39342	0.000780527	0.977712
IGHV1-24	10.3897	-0.00691363	0.881469	0.000779403	0.977728
FHIT	192.389	-0.00867224	0.302015	0.000776145	0.977774	0.997702
LINC02950	77.4105	-0.00842936	0.298181	0.000774481	0.977798	0.997702
IRX3	1294.88	-0.00640501	0.227534	0.000768597	0.977883	0.997702
LRRC14	850.986	0.00684628	0.243065	0.000767465	0.977899	0.997702
LINC02727	5.15228	-0.0286486	0.933334	0.000762442	0.977971
DLAT	2330.27	-0.00442961	0.160183	0.000761383	0.977987	0.997702
RN7SL30P	13.9769	0.0184189	0.617692	0.000759243	0.978018
IGKV1D-13	2.4208	0.162791	2.69691	0.000758737	0.978025
HECW1	41.5772	-0.0108484	0.384789	0.000758473	0.978029
ZNF205	210.046	-0.00568065	0.205486	0.000757073	0.978049	0.997702
RNY4P37	4.0324	0.0460781	0.967468	0.000756782	0.978053
ABCF2	3215.37	0.00515371	0.186195	0.000756094	0.978063	0.997702
DNAH10OS	94.6331	0.00915386	0.324265	0.00075434	0.978089	0.997702
OGFOD2	187.682	-0.00702994	0.252928	0.000751608	0.978128	0.997702
TUBAP9	41.2435	-0.010975	0.38895	0.00074945	0.97816
GFOD2	1870.57	-0.00463591	0.169054	0.000744544	0.978231	0.997702
CFAP97D1	60.6757	-0.010263	0.364721	0.000740317	0.978293	0.997702
GNL2	3803.95	-0.00501249	0.183647	0.000736133	0.978355	0.997702
DCST1-AS1	28.0252	0.0126479	0.449318	0.000734386	0.97838
COLGALT2	75.4445	-0.00977009	0.351566	0.000731628	0.978421	0.997702
RBM43P1	30.9665	-0.0112685	0.409308	0.000724916	0.97852
SMIM29	532.17	0.00806601	0.288539	0.000724452	0.978527	0.997702
MRS2	1225.73	0.00492131	0.182018	0.000722584	0.978555	0.997702
PCDHGA5	188.434	-0.00789704	0.285695	0.000721712	0.978568	0.997702
SMKR1	15.6416	0.0232249	0.718884	0.000719982	0.978593
CKAP2LP1	15.7229	-0.0147108	0.531738	0.000715077	0.978666
RABIF	656.007	0.00592021	0.219149	0.000714223	0.978679	0.997702
LINC02542	47.067	0.00979744	0.361496	0.000709419	0.978751
DOC2A	12.3628	0.0143531	0.531267	0.000707869	0.978774
GLUD2	15.0936	-0.0140312	0.516238	0.000705919	0.978803
SLC25A43	1226.68	0.00582528	0.216961	0.000704072	0.978831	0.997702
UBE2Q2	2458.68	-0.00528441	0.199227	0.000699636	0.978898	0.997702
GALE	507.911	0.00581087	0.217009	0.000698346	0.978917	0.997702
GTF2IRD2	300.034	0.00697601	0.259253	0.00069407	0.978982	0.997702
TSC22D1-AS1	17.0036	0.0121171	0.455146	0.000692209	0.97901
HS1BP3-IT1	8.98354	0.0186026	0.67641	0.000687036	0.979089
RPS3AP44	7.78959	0.0168143	0.63152	0.000684109	0.979133
SPIN3	388.238	0.00492474	0.187236	0.00068225	0.979162	0.997702
FAM107A	4480.48	-0.00867005	0.315775	0.000681813	0.979168	0.997702
CCNDBP1	1220.41	-0.00701049	0.261789	0.000681278	0.979177	0.997702
GPC1-AS1	4.03093	0.0269197	0.969891	0.00067635	0.979252
C16orf96	10.9887	-0.0158364	0.591437	0.000674466	0.979281
PMS2P4	214.432	0.00574237	0.220156	0.000669964	0.97935	0.997702
IRF1-AS1	409.054	-0.00572193	0.218842	0.000669313	0.97936	0.997702
MDM2	6930.29	0.00477541	0.185036	0.000664092	0.979441	0.997702
EGLN2	1555.9	-0.00505154	0.19434	0.000661138	0.979487	0.997702
THRAP3P3	13.0456	-0.0197129	0.690213	0.000659633	0.97951
LENG8-AS1	133.734	0.00523596	0.203753	0.000659164	0.979517	0.997702
ANGPT1	52.9281	-0.0106552	0.39522	0.000657223	0.979547
PSTPIP2	720.954	0.00537934	0.208909	0.00065326	0.979609	0.997702
CYB5R2	730.803	0.00766424	0.290738	0.00065139	0.979638	0.997702
HLA-L	228.59	0.00700863	0.27008	0.000647229	0.979703	0.997702
TSC22D2	3544.54	0.00501776	0.196199	0.000645353	0.979733	0.997702
CFAP53	23.1112	0.0115599	0.442777	0.000644994	0.979739
RLF	6296.87	-0.00519252	0.202839	0.00064464	0.979744	0.997702
WASF3	728.959	-0.00634666	0.2455	0.000638242	0.979845	0.997702
WDR1	8357.58	0.00436666	0.172395	0.000635844	0.979883	0.997702
KHSRP	7027.86	-0.00638541	0.247231	0.000631127	0.979957	0.997702
NWD2	20.7219	-0.015295	0.561722	0.000627775	0.980011
ITGAD	14.1711	-0.0141657	0.561307	0.000627293	0.980018
RAVER2	779.26	-0.00441359	0.175565	0.000626632	0.980029	0.997702
FHL1	6459.27	-0.00575789	0.226564	0.000625783	0.980042	0.997702
ILDR2	57.6151	0.00829223	0.3293	0.000613142	0.980245
LINC02504	8.37225	0.015907	0.628373	0.000613129	0.980245
RPS23P10	11.6768	-0.0193523	0.70323	0.000613043	0.980247
PTP4A1P3	4.39847	0.0219751	0.850065	0.000608589	0.980319
TLK2	2303.16	0.00455432	0.184185	0.000607778	0.980332	0.997702
PP7080	322.775	0.00627558	0.250489	0.000607151	0.980342	0.997702
HOXC4	87.0358	-0.00628989	0.255197	0.000603466	0.980401	0.997702
ATP13A3-DT	160.837	0.00700388	0.279178	0.000602928	0.98041	0.997702
LYSMD3	2064.88	0.00393678	0.159959	0.000601961	0.980426	0.997702
TPMT	938.867	0.00576086	0.231362	0.000600875	0.980444	0.997702
LINC02013	187.645	0.00592427	0.239853	0.000596946	0.980508	0.997702
LINC02576	14.1528	-0.0156286	0.605792	0.000596806	0.98051
ZFR	4910.65	-0.00402008	0.164084	0.000595789	0.980527	0.997702
PLBD1	1424.36	0.00597777	0.239868	0.000595654	0.980529	0.997702
RBM17	2353.9	0.00357481	0.146471	0.000594611	0.980546	0.997702
LINC02206	10.8602	0.0161651	0.630702	0.000591071	0.980604
USP10	5785.58	-0.00397807	0.163551	0.000587903	0.980656	0.997719
SLC8A2	6.62162	0.0208673	0.813018	0.000585413	0.980697
GMPR	158.829	0.00699021	0.282914	0.000585025	0.980703	0.997719
SLC17A9	268.009	-0.00879591	0.34468	0.000581627	0.980759	0.997719
ZDHHC12-DT	12.8478	0.0184933	0.696978	0.000580483	0.980778
CCDC183	19.737	-0.0102972	0.425642	0.000573815	0.980889
HOXC-AS2	23.075	0.0144707	0.557401	0.000563962	0.981054
LYRM2	1149.58	0.00496896	0.206193	0.000563702	0.981058	0.997839
GABRP	35.2481	0.00803283	0.336743	0.000562263	0.981082
ZNF528-AS1	75.3539	0.00643087	0.269959	0.000561472	0.981096	0.997839
IGKV1-16	11.8995	0.0896913	0.921035	0.00056086	0.981106
RN7SL210P	10.9298	0.0198317	0.754808	0.000559698	0.981125
MANSC4	4.98062	0.0214515	0.853496	0.000559263	0.981133
C5orf22	1390.35	-0.00387321	0.163718	0.000557581	0.981161	0.997839
LINC03013	17.0715	0.0168522	0.645767	0.000549517	0.981298
NDUFS1	4784.85	0.00389232	0.165733	0.00054769	0.981329	0.997839
SEPTIN10	5575.48	-0.00383765	0.163824	0.000544213	0.981388	0.997839
RN7SL202P	3.1971	0.0255752	1.01904	0.000541138	0.981441
PLCD1	874.811	0.00432133	0.186437	0.000533258	0.981577	0.997839
STK36	229.72	0.00606183	0.258537	0.000531856	0.981601	0.997839
DHRS4-AS1	684.928	0.00463495	0.199537	0.000529192	0.981647	0.997839
C22orf46	148.403	-0.00585799	0.251973	0.00052813	0.981665	0.997839
NDST3	2.62528	-0.0462059	1.26055	0.000524636	0.981726
CTIF	1195.27	0.00365266	0.159332	0.000523267	0.98175	0.997839
FGFRL1	497.029	0.0077493	0.32294	0.000523048	0.981754	0.997839
RNGTTP1	11.7339	-0.0237912	0.86517	0.000521236	0.981785
CFHR3	20.0159	-0.00935186	0.408936	0.000519121	0.981822
SYNJ2	3321.71	-0.00455814	0.199463	0.00051298	0.98193	0.997839
LRRC45	105.801	0.00587463	0.257857	0.000509376	0.981994	0.997839
ZNF469	537.989	0.00909924	0.380309	0.000507959	0.982019	0.997839
PCDHB6	70.1094	0.00676492	0.296743	0.000505485	0.982063	0.997839
LINC00222	47.2195	0.00672774	0.29765	0.000505405	0.982064
TMEM191C	30.0366	-0.00845788	0.372664	0.000504221	0.982085
SOHLH2	10.0258	-0.0170358	0.695055	0.00050379	0.982093
PPP1R14D	8.40841	0.0143552	0.623001	0.000503701	0.982094
KRT27	31.8993	0.0146077	0.58137	0.000493133	0.982283
RN7SKP71	26.8772	-0.013178	0.5509	0.000487445	0.982386
DNAJC1	721.636	0.00345708	0.156937	0.00048474	0.982435	0.997839
NEBL	5982.34	-0.00494069	0.221424	0.0004842	0.982444	0.997839
HSBP1P1	3.46402	0.0211303	0.921577	0.000484165	0.982445
RAB13	1357.79	0.00425759	0.192714	0.000483199	0.982462	0.997839
ANKDD1B	71.6924	0.00710322	0.317034	0.000483051	0.982465	0.997839
STX18	622.175	0.00489632	0.220405	0.000482398	0.982477	0.997839
EPHX2	784.907	0.00414925	0.187771	0.000480621	0.982509	0.997839
SCYL2	5348.69	-0.00373451	0.169537	0.00048049	0.982512	0.997839
AGAP2	228.298	-0.00678057	0.298443	0.000480374	0.982514	0.997839
ZFPM2-AS1	19.3558	-0.0116008	0.504682	0.000480308	0.982515
NKAPL	20.2902	-0.00966664	0.439507	0.000472393	0.98266
MFSD14CP	1952.01	-0.00365417	0.167705	0.000472095	0.982665	0.997839
TXNDC11	1448.56	0.00314179	0.144813	0.000470258	0.982699	0.997839
NCR3	12.5814	0.0131229	0.577238	0.000470157	0.982701
THUMPD3-AS1	1272.61	-0.00453314	0.207529	0.000467602	0.982748	0.997839
BEX4	316.611	0.00479041	0.220299	0.000464365	0.982808	0.997839
CEP120	824.576	-0.00344057	0.159558	0.000463269	0.982828	0.997839
SHC3	148.021	-0.00841637	0.369241	0.000461211	0.982866	0.997839
LHFPL3	21.6454	0.0123848	0.545591	0.000457573	0.982934
METTL17	973.404	0.004202	0.195715	0.000454356	0.982994	0.997839
NDUFA6-DT	184.632	-0.00631066	0.290442	0.000453334	0.983013	0.997839
ZNF329	620.697	0.00345675	0.162499	0.000451625	0.983045	0.997839
SDHAP1	448.536	-0.0038473	0.182121	0.000442639	0.983215	0.997839
PGA5	11.8473	0.016795	0.715919	0.000442396	0.983219
SNORA70D	2.73272	-0.0353563	1.30998	0.000437288	0.983316
FDFT1	4371.37	0.00391168	0.186682	0.000428408	0.983487	0.997839
DYNC2I1	699.32	0.00391924	0.18909	0.000426714	0.983519	0.997839
RNF212	123.934	-0.00544912	0.260473	0.000426679	0.98352	0.997839
CWH43	1460.25	0.00448758	0.214291	0.000426339	0.983526	0.997839
HNRNPA1P16	22.0373	-0.00949795	0.451249	0.000421131	0.983627
PDCL3P6	10.4914	-0.0160654	0.704805	0.000416144	0.983725
MTRR	3426.75	-0.00342175	0.167186	0.000414874	0.983749	0.997839
EMP1	49676.1	-0.00499621	0.240472	0.00041388	0.983769	0.997839
SLC24A4	65.7325	0.00982043	0.450157	0.000413768	0.983771	0.997839
AK4P3	74.2571	-0.00841953	0.392271	0.000413224	0.983782	0.997839
LINC01670	47.0821	-0.00777892	0.374062	0.000412763	0.983791
SFT2D3	409.79	-0.00410644	0.202272	0.000408408	0.983877	0.997839
ALG2	1779.28	0.00320862	0.158833	0.000406122	0.983922	0.997839
ESRG	73.7166	-0.00620283	0.303903	0.000403953	0.983965	0.997839
WIZ	2439.41	0.00381408	0.18849	0.000403841	0.983967	0.997839
COL2A1	5.05429	0.0261544	1.06968	0.000401172	0.98402
PLCB1	402.676	0.00561436	0.272587	0.000396372	0.984116	0.997839
JAZF1-AS1	14.0511	0.00995913	0.493509	0.000393928	0.984165
SSH1	4350.09	0.00421018	0.211022	0.00039342	0.984175	0.997839
UBTFL11	3.62974	-0.0251491	1.08208	0.000388088	0.984283
KPNA4P1	8.56807	-0.0134366	0.653256	0.000386492	0.984315
PURPL	66.4677	0.00622662	0.311569	0.000386027	0.984325	0.997839
ACAT1	1273.26	0.00393481	0.198691	0.000385318	0.984339	0.997839
ZNF592	3029.76	-0.00399351	0.201755	0.000384547	0.984355	0.997839
CD164	14883.9	-0.00311861	0.159045	0.000382312	0.9844	0.997839
SLC16A10	2496.07	0.00485556	0.243457	0.000381499	0.984417	0.997839
MTARC1	68.9535	0.00703772	0.34973	0.000378233	0.984484	0.997839
DENND6A-AS1	3.86844	-0.0254023	1.09525	0.000373723	0.984576
ATL2	4819.75	-0.00328424	0.170027	0.000369716	0.984659	0.997839
MAFK	2459.57	-0.00503168	0.253526	0.000369361	0.984667	0.997839
FAM210B	2019.78	0.00425097	0.218428	0.000368756	0.984679	0.997839
ANAPC1P2	611.101	0.00488643	0.250956	0.000366376	0.984729	0.997839
PRKAR2B-AS1	15.1533	-0.00968712	0.499303	0.000365823	0.98474
IGHV3OR16-8	3.58537	-0.00641099	1.72259	0.000365562	0.984746
SERF1B	223.494	0.00550244	0.279818	0.000364109	0.984776	0.997839
ZNF529-AS1	322.834	-0.00442193	0.230538	0.000360319	0.984855	0.997839
MAPK1IP1L	8260.34	-0.00327673	0.172489	0.0003591	0.984881	0.997839
SEMA3F-AS1	4.94314	-0.0122772	0.941537	0.000358436	0.984895
RAB26	5.9801	0.0169822	0.830474	0.000357695	0.984911
RNF11	6907.8	-0.00343002	0.181758	0.000353354	0.985002	0.997839
PRMT7	675.525	0.00339852	0.179978	0.000353276	0.985004	0.997839
MIR3663HG	10.8023	-0.0122496	0.623602	0.000349386	0.985087
SGCE	464.566	-0.00405321	0.216179	0.000346246	0.985154	0.997839
LINC02733	29.1964	-0.00815106	0.42787	0.000344123	0.9852
PROB1	83.3886	0.00601431	0.317924	0.000339039	0.985309	0.997839
MIA2	1444.41	-0.00310817	0.168155	0.000338728	0.985316	0.997839
ACADM	1234.65	0.00313942	0.170358	0.000336683	0.98536	0.997839
VSIG1	32.7031	-0.00925098	0.481472	0.000332605	0.985449
CEP170	2484.87	-0.0033906	0.18589	0.000330813	0.985489	0.997839
CACFD1	203.529	-0.00517515	0.278298	0.000329632	0.985515	0.997839
DENND5A	4662.96	-0.00400536	0.218355	0.000327051	0.985571	0.997839
LINC01719	118.323	0.00487908	0.267298	0.000325108	0.985614	0.997839
CHRNB1	247.662	-0.00507456	0.276409	0.000321391	0.985697	0.997839
PCDHB16	335.725	-0.00465792	0.254773	0.000320946	0.985707	0.997839
TAS1R3	10.1471	-0.0108936	0.595946	0.000320036	0.985727
ETS1	9311.58	-0.00476024	0.262685	0.000318454	0.985762	0.997839
CDK16	3096.75	0.00292431	0.163261	0.000318097	0.98577	0.997839
RP1	56.8515	-0.00584352	0.321126	0.00031805	0.985771
LRRN3	18.6064	-0.00936114	0.506352	0.000316154	0.985814
LINC00499	104.371	0.00467935	0.260914	0.000315221	0.985835	0.997839
FOXN2	3741.71	0.00387784	0.217276	0.000313102	0.985882	0.997839
RNF139	2488.64	-0.0031257	0.177284	0.000308368	0.98599	0.997839
SLC6A3	7.65694	-0.0180728	0.902346	0.000306402	0.986034
NBPF11	510.577	-0.00396382	0.224064	0.000305742	0.986049	0.997839
LINC02821	9.71057	-0.0128295	0.688883	0.000305729	0.98605
RNU5D-1	14.4949	-0.0271246	0.945851	0.000304927	0.986068
WFDC11	63.6141	-0.00693059	0.377158	0.000304766	0.986072	0.997839
PAEP	3.77341	-0.0149477	0.860206	0.000295141	0.986293
EML5	87.9917	-0.00699049	0.385627	0.000293582	0.98633	0.997889
TM9SF5P	29.3776	0.00746365	0.425013	0.000291925	0.986368
RAB29	718.059	-0.00366502	0.212382	0.000291846	0.98637	0.997889
POLR1E	1863.2	-0.0026625	0.156093	0.000290024	0.986413	0.997889
TRAJ3	4.36577	-0.0189303	1.00017	0.000288787	0.986442
LINC00974	3.73292	0.0180222	0.977287	0.000287735	0.986466
HDGFL2	392.26	0.00364549	0.214087	0.00028701	0.986483	0.997889
RBM39	10567	0.00269141	0.158805	0.000286321	0.9865	0.997889
UQCRFS1-DT	42.7615	-0.00663525	0.38022	0.000284927	0.986533
ACSF3	934.425	0.00306877	0.181703	0.000284802	0.986535	0.997889
TBX4	41.3158	0.00706976	0.404029	0.000284315	0.986547
SHANK3	1397.72	0.0044881	0.260372	0.000282905	0.98658	0.997889
NPM2	19.5476	0.00928024	0.524526	0.000282816	0.986582
HOXD4	41.6968	-0.00636023	0.368437	0.000282513	0.98659
ERP44	2705.93	-0.00236605	0.141331	0.000279978	0.98665	0.997893
LRRC17	123.847	0.00578655	0.335747	0.000277175	0.986717	0.997894
TRAV8-2	4.61598	0.0145608	0.843789	0.000274943	0.986771
CWC25	1333.22	0.00288035	0.17349	0.000272884	0.98682	0.997932
NIFKP9	9.09392	-0.0108317	0.63704	0.000267573	0.986949
SNORA12	73.5971	0.00605929	0.360045	0.000265916	0.98699	0.998003
WWP2	1670.29	-0.00273267	0.168044	0.000262053	0.987084	0.998003
LINC01348	206.133	-0.00538518	0.32525	0.000261905	0.987088	0.998003
PSRC1	50.687	-0.00820526	0.461188	0.000261506	0.987098
LINC02347	4.65988	0.0140291	0.828217	0.00026142	0.9871
HOATZ	7.39599	-0.0150288	0.823315	0.000259622	0.987144
RNU6-1294P	3.20352	0.0204801	1.10697	0.000259325	0.987152
ITM2B	35780.9	0.00346946	0.214138	0.000258871	0.987163	0.998012
DMTF1-AS1	3.40896	-0.0266825	1.18969	0.000257501	0.987197
MRPL49P1	4.45933	-0.0191996	1.02488	0.000255884	0.987237
DPYSL5	8.66296	-0.0125742	0.728636	0.000248338	0.987427
CSDC2	9.97034	0.0136078	0.779709	0.000247919	0.987437
SPNS2	1636.6	-0.00283971	0.179767	0.000247167	0.987457	0.998046
WDR86	7.03711	-0.0118044	0.718685	0.00024321	0.987557
SERTM1	44.8664	-0.0103511	0.57647	0.000241932	0.98759
CXCL2	1669.21	0.00655548	0.395192	0.000240972	0.987615	0.998046
SLC22A31	4.46764	-0.0171505	0.986183	0.00024008	0.987638
RAI1	2466.52	-0.0047928	0.29982	0.000238863	0.987669	0.998046
CRY1	2635.62	0.00295853	0.188691	0.0002385	0.987678	0.998046
PRSS53	805.479	-0.00294295	0.190684	0.000237933	0.987693	0.998046
CDH5	1317.56	0.00431079	0.270609	0.000237172	0.987713	0.998046
FEM1A	3387.51	0.00274588	0.178399	0.000236867	0.987721	0.998046
LINC02449	60.3802	-0.00571755	0.358844	0.000236803	0.987722	0.998046
TAF12-DT	20.7748	-0.00645033	0.424369	0.000224583	0.988043
GLB1L	139.405	0.00336235	0.223923	0.000222136	0.988109	0.99837
ZNF101	634.864	0.002951	0.19742	0.000218786	0.988199	0.998394
GRM7	23.0445	-0.00625291	0.418927	0.000217332	0.988238
TCF24	12.5295	0.00941975	0.602327	0.000216895	0.98825
RNU7-96P	7.14545	-0.0107847	0.704954	0.00021636	0.988264
SNORD62A	15.17	-0.00716674	0.482377	0.000215734	0.988281
SNORD62B	15.17	-0.00716674	0.482377	0.000215734	0.988281
ENO1-AS1	12.3233	-0.0107734	0.672966	0.000214373	0.988318
LCE2A	1096.05	-0.00384438	0.258004	0.000211885	0.988386	0.99847
MIR8066	4.32708	-0.0151295	0.951013	0.000211236	0.988404
INTS6-AS1	236.898	0.00321738	0.220506	0.000211208	0.988405	0.99847
TREM2	4.11082	-0.0185461	1.17776	0.000208109	0.98849
ERGIC2	3027.19	0.00347229	0.236939	0.000207104	0.988518	0.998488
LINC00491	30.1469	0.00669401	0.451459	0.000206979	0.988521
MIR941-1	11.0073	-0.00968393	0.641003	0.000205395	0.988565
GPR137B	1763.73	-0.00225711	0.15732	0.000205175	0.988572	0.998488
LINC02985	21.4931	0.0061325	0.422281	0.000204397	0.988593
SDR16C6P	3.21364	0.0152098	1.00973	0.000204055	0.988603
WBP2	3935.57	0.00310828	0.219356	0.000200061	0.988715	0.998488
TBC1D25	1069.54	-0.00231495	0.163376	0.000199481	0.988731	0.998488
SRP68	4377.24	-0.0024075	0.170692	0.000198756	0.988752	0.998488
ZNF252P-AS1	39.6305	0.00473295	0.332802	0.000198275	0.988765
CEACAM16-AS1	13.5431	-0.00823135	0.568355	0.00019667	0.988811
TCF7	325.636	-0.00418249	0.294732	0.000194903	0.988861	0.998526
MRPS5	1099.82	-0.00246961	0.176775	0.000192826	0.988921	0.998526
MIR548E	19.6201	0.00710264	0.493676	0.000192593	0.988927
SERTAD4BP	18.7353	0.00926873	0.613722	0.000191211	0.988967
LINC01837	27.5275	-0.00571248	0.404307	0.000190598	0.988985
RPL35AP36	2.44315	0.0154808	1.07251	0.000190033	0.989001
HGD	7.45225	-0.0129834	0.843556	0.000189069	0.989029
ZDHHC8	1279.78	0.00308674	0.22175	0.000188375	0.989049	0.998557
SENP3-EIF4A1	159.126	-0.00325564	0.235821	0.000184755	0.989155	0.998557
TET2	6951.46	-0.00213275	0.156894	0.000183916	0.98918	0.998557
DUBR	225.341	0.00338758	0.247253	0.000182539	0.98922	0.998557
RN7SL863P	3.77972	0.0121031	0.871008	0.000181726	0.989244
ASIC2	23.7289	0.00956512	0.657305	0.000179558	0.989309
SYT13	11.1307	-0.0109242	0.750724	0.00017865	0.989336
CHMP6	504.017	-0.00227421	0.169972	0.000178243	0.989348	0.998557
POLG2	335.308	-0.00247204	0.185875	0.000175063	0.989443	0.998557
TOMM40L	734.283	-0.00246197	0.184278	0.000174063	0.989474	0.998557
PRKAB1	744.509	-0.00214397	0.162312	0.000173926	0.989478	0.998557
KIZ-AS1	16.4063	-0.00758201	0.549328	0.000172129	0.989532
IL12B	11.7037	0.00727221	0.549176	0.00016824	0.989651
HEG1	1798.35	-0.00372648	0.277287	0.000166034	0.989719	0.998617
GRIA4	174.699	0.00514092	0.379713	0.000165723	0.989729	0.998617
ZSCAN16	146.744	0.00336311	0.258202	0.000165541	0.989734	0.998617
MTATP6P11	18.7487	0.00544981	0.423692	0.000163807	0.989788
SPP2	6.83787	-0.0141273	0.96139	0.000162175	0.989839
TMEM72-AS1	54.1582	-0.0047576	0.360001	0.000161274	0.989868
RSPO2	24.1213	0.00519005	0.405193	0.000160254	0.9899
IRAG1-AS1	7.15032	-0.0088826	0.680774	0.00015962	0.98992
ASB12	3.16714	0.0122431	0.951444	0.000156951	0.990004
CFAP20DC	27.7432	0.00632284	0.479411	0.000156925	0.990005
RSPH10B2	9.32904	-0.00781218	0.614407	0.000152992	0.990131
MTND1P23	5.25064	0.0123465	0.916597	0.000152544	0.990146
PADI4	5.02223	0.0108537	0.837555	0.000151924	0.990166
WDR81	2847.85	0.00302541	0.243423	0.00015073	0.990204	0.998876
DYNC1I1	111.232	0.00329134	0.267582	0.000147892	0.990297	0.998876
MIR4748	5.84428	0.0111879	0.839938	0.00014671	0.990336
ZNF599	199.293	0.00272924	0.225582	0.000144257	0.990417	0.998876
ZSWIM5P1	3.84951	-0.0117376	0.910309	0.000143639	0.990438
CRTAC1	91.4827	-0.00431913	0.35434	0.000143475	0.990443	0.998876
NSUN4	1384.96	-0.00206934	0.172968	0.00014296	0.99046	0.998876
YWHAQP5	23.5479	-0.00492794	0.408335	0.000142888	0.990463
RNF185	2457.5	0.00201422	0.16802	0.00014281	0.990465	0.998876
PMFBP1	33.668	0.00471124	0.387248	0.000141608	0.990505
FSTL4	188.96	-0.00379579	0.310062	0.00014145	0.990511	0.998876
NUDT5	2176.84	-0.00229291	0.193666	0.000139918	0.990562	0.998876
PHC2	4639.97	-0.00244216	0.205878	0.000139276	0.990584	0.998876
TRBV9	2.78406	-0.0366277	1.31857	0.000137225	0.990654
DVL2	1539.93	-0.00203052	0.175226	0.00013269	0.990809	0.998885
ERICH6	5.87464	-0.011019	0.874525	0.000132384	0.99082
TOP3B	460.271	0.00222836	0.19413	0.000130669	0.99088	0.998885
GRAP2	111.173	-0.00422218	0.354899	0.000130253	0.990894	0.998885
TBC1D22A-DT	35.3783	0.00416029	0.361593	0.000129818	0.990909
HSDL2	2127.54	0.00279983	0.241346	0.000127891	0.990977	0.998885
P2RX5	11.7492	-0.00228375	0.684042	0.000127871	0.990978
CNR1	327.284	-0.00346339	0.29691	0.000127329	0.990997	0.998885
WAKMAR2	337.593	-0.00300545	0.260178	0.000126869	0.991013	0.998885
EBF4	187.157	0.00365916	0.315062	0.000125744	0.991053	0.998885
LINC02577	40.5326	0.00519828	0.443389	0.000120599	0.991238
CYP4A22-AS1	36.5749	-0.00458749	0.401001	0.000120228	0.991251
CNIH3-AS2	252.999	-0.00251822	0.227598	0.0001201	0.991256	0.998888
VTI1B	3300.44	0.00217206	0.196851	0.000119728	0.99127	0.998888
OR2A1	11.5072	0.00976747	0.77351	0.000119449	0.99128
GNA12	1632.99	0.00236857	0.212626	0.000119136	0.991291	0.998888
ERFE	5.74478	-0.00915615	0.794095	0.00011768	0.991345
PINX1	990.485	-0.00181195	0.167672	0.000115618	0.991421	0.998888
SSX7	2.37509	-0.0141877	1.30367	0.000114154	0.991475
ARMC2	111.366	-0.00280261	0.260587	0.000113241	0.99151	0.998888
JAKMIP2	32.2353	-0.00602645	0.509243	0.000113167	0.991512
SKA3	151.374	0.00474295	0.408757	0.000112787	0.991527	0.998888
NGRN	3503.49	-0.00203271	0.191729	0.000112453	0.991539	0.998888
SERAC1	976.648	0.00159384	0.150926	0.000111285	0.991583	0.998888
CHRNA4	2.97425	0.255115	1.58493	0.000110365	0.991618
RN7SL145P	20.9069	-0.00497928	0.466533	0.000108354	0.991695
C1orf159	391.409	0.0019578	0.188849	0.000105351	0.991811	0.998937
HINFP	997.431	0.00186617	0.183043	0.000103593	0.991879	0.998937
PRORSD1P	25.4492	0.00578949	0.527472	0.000100462	0.992003
LINC02671	9.62331	0.0075219	0.687913	0.00010035	0.992007
MSANTD3	670.125	-0.00193245	0.194169	9.98133e-05	0.992029	0.998937
UCKL1-AS1	15.7404	-0.00591555	0.575378	9.80592e-05	0.992099
AKAP12	3058.53	-0.00320765	0.316307	9.77982e-05	0.99211	0.998937
GNAZ	71.1732	0.00312227	0.316364	9.56488e-05	0.992197	0.998937
TDO2	8.80566	-0.00736321	0.730272	9.54752e-05	0.992204
LECT2	38.1544	-0.00612319	0.573202	9.50429e-05	0.992222
LYAR	1049.51	0.00201265	0.204545	9.50258e-05	0.992222	0.998937
PRKCZ	584.871	-0.00198144	0.204517	9.30803e-05	0.992302	0.998937
TMEM132A	141.974	-0.00353954	0.342488	9.28206e-05	0.992313	0.998937
TERLR1	7.65627	-0.00632844	0.639175	9.24818e-05	0.992327
BBS7-DT	333.728	-0.00225974	0.230818	9.23705e-05	0.992332	0.998937
RN7SL482P	12.6013	0.00530991	0.547126	9.19227e-05	0.99235
ABCB9	199.215	-0.0020801	0.21547	9.17933e-05	0.992356	0.998937
SLC19A2	2671.72	-0.00166003	0.173196	9.17886e-05	0.992356	0.998937
ZNF189	1230.61	0.00157975	0.166181	8.99991e-05	0.992431	0.998946
FBXO39	12.1976	0.00518689	0.545612	8.73229e-05	0.992544
HEATR5A-DT	12.9096	0.0059367	0.623352	8.049e-05	0.992842
XPA	435.059	-0.00171839	0.191705	7.99936e-05	0.992864	0.999229
SNRNP27	1363.53	-0.00171816	0.19247	7.93003e-05	0.992895	0.999229
HELLPAR	5283.4	0.00196896	0.218454	7.89968e-05	0.992908	0.999229
SLC8A3	93.9357	-0.00375165	0.409576	7.59897e-05	0.993045	0.99926
SUMF2	2422	-0.00123287	0.142998	7.42331e-05	0.993126	0.99926
SPIDR	1720.35	0.00203296	0.234873	7.26167e-05	0.993201	0.99926
PMS2P3	155.315	0.0021875	0.253752	7.25749e-05	0.993203	0.99926
LINC00888	29.3166	0.00374948	0.426302	7.05782e-05	0.993297
LINC01142	5.19666	0.0160646	1.39994	7.03067e-05	0.99331
AMOTL2	4348.44	-0.0019955	0.237086	6.8304e-05	0.993406	0.999398
SPACA5	16.6671	0.00479748	0.554967	6.52875e-05	0.993553
PACRG-AS1	7.45976	-0.00677931	0.786018	6.49836e-05	0.993568
MIR325HG	52.0137	0.00350905	0.414798	6.49394e-05	0.99357
KPNB1-DT	17.5496	0.00430131	0.520217	6.27625e-05	0.993679
CCDC127	747.49	0.00131135	0.166944	6.11449e-05	0.993761	0.99946
FBXW10	27.7503	-0.00293025	0.374649	6.02477e-05	0.993807
CARD8	896.874	-0.00164328	0.213728	5.99617e-05	0.993822	0.99946
KRT15	6490.05	-0.00250967	0.297359	5.92609e-05	0.993858	0.99946
RN7SL728P	2.57942	-0.011176	1.20697	5.89224e-05	0.993875
DCAKD	801.478	0.00121198	0.158089	5.8491e-05	0.993898	0.99946
PLBD2	2406.22	0.0017347	0.226832	5.64589e-05	0.994005	0.99946
PPM1B	2038.7	0.0012895	0.17687	5.36303e-05	0.994157	0.99946
SNORD114-27	4.81124	-0.0158468	1.31887	5.35068e-05	0.994164
CDK4P1	5.9872	-0.00519887	0.710826	5.15284e-05	0.994273
ADAM19	844.68	0.00238375	0.312237	5.10422e-05	0.9943	0.99946
CHFR	1587.49	-0.0010519	0.147524	5.07689e-05	0.994315	0.99946
DBR1	664.709	-0.00113002	0.159439	5.01649e-05	0.994349	0.99946
PLLP	1331.25	-0.0017978	0.257175	4.63729e-05	0.994567	0.99946
RN7SL617P	2.90251	-0.010369	1.2363	4.53402e-05	0.994627
CIP2A	196.513	-0.00142102	0.210967	4.48384e-05	0.994657	0.99946
ANKRD30BP2	5.38101	0.00836555	1.02507	4.4618e-05	0.99467
GTF2F2	1776.9	0.00144025	0.214677	4.40213e-05	0.994706	0.99946
CYP2G1P	34.6028	0.00276008	0.416106	4.31312e-05	0.99476
TPT1P10	24.0522	0.00333319	0.481982	4.28864e-05	0.994775
MMRN2	1481.22	-0.00161899	0.243768	4.25763e-05	0.994794	0.99946
CA9	127.527	-0.00193063	0.297698	4.10272e-05	0.994889	0.99946
RHBG	125.077	0.00180214	0.278522	4.00954e-05	0.994948	0.99946
NLRP11	6.18751	0.00491708	0.747094	3.98407e-05	0.994964
RN7SL7P	8.45474	0.00446899	0.669707	3.95707e-05	0.994981
SLAMF1	649.597	-0.0021464	0.318835	3.9465e-05	0.994988	0.99946
EDA	381.859	0.00173656	0.270003	3.90296e-05	0.995015	0.99946
LINC01687	4.44122	-0.0078895	1.07719	3.87814e-05	0.995031
DIRC3-AS1	30.5632	0.00328047	0.494035	3.8485e-05	0.99505
SLC25A28	1554.09	-0.000915253	0.153957	3.51823e-05	0.995267	0.99946
CXCR1	46.9417	-0.00313118	0.471733	3.41219e-05	0.995339
BAG6	7240.67	0.000948365	0.164033	3.3275e-05	0.995397	0.99946
CRIM1-DT	20.8008	-0.00261727	0.447798	3.31759e-05	0.995404
HDDC2	1142.27	-0.00120763	0.208351	3.28659e-05	0.995426	0.99946
AP2B1	6275.28	-0.00115958	0.200605	3.27087e-05	0.995437	0.99946
METTL15	713.161	-0.00114693	0.201708	3.25863e-05	0.995445	0.99946
TMEM167B-DT	56.7893	0.00173994	0.302375	3.24541e-05	0.995455
MB21D2	715.726	-0.000936487	0.164602	3.2215e-05	0.995471	0.99946
GPR87	1617.78	-0.0018497	0.310166	3.18594e-05	0.995496	0.99946
C2orf15	47.8572	0.00180178	0.317307	3.16375e-05	0.995512
ERVV-2	11.9586	-0.00315275	0.561231	3.13362e-05	0.995534
SMIM14-DT	56.2428	-0.0018799	0.336039	3.1239e-05	0.99554
KLRD1	386.135	-0.00155639	0.270973	3.10902e-05	0.995551	0.99946
MINCR	39.2033	-0.00208379	0.366856	3.08508e-05	0.995568
WASH7P	219.919	0.00153135	0.275788	3.03518e-05	0.995604	0.99946
SNORA19	31.3905	-0.00205725	0.369808	3.0302e-05	0.995608
OSBPL11	1541.02	0.00100805	0.184041	2.90554e-05	0.995699	0.99946
OLA1P3	50.0464	-0.00193212	0.359192	2.85101e-05	0.99574
TRAJ39	2.78234	0.00768097	1.65858	2.69041e-05	0.995861
LINC01118	27.0571	0.00202306	0.391404	2.62128e-05	0.995915
PMP2	33.2844	0.00201577	0.390746	2.58668e-05	0.995942
ZNF19	113.883	-0.00138156	0.27789	2.5313e-05	0.995986	0.99946
HAPLN3	1241.85	0.00156124	0.29795	2.5263e-05	0.99599	0.99946
NDUFV2-AS1	39.424	0.00213535	0.416438	2.49909e-05	0.996011
FKBP9	4991.84	0.00106235	0.21104	2.46667e-05	0.996037	0.99946
ADO	1611.44	-0.000830404	0.16925	2.39777e-05	0.996093	0.99946
EFCAB6-AS1	135.71	0.00106406	0.217506	2.39398e-05	0.996096	0.99946
CETN2	555.934	-0.00132082	0.271547	2.38065e-05	0.996107	0.99946
LINC01541	19.4703	0.00208786	0.426174	2.37424e-05	0.996112
CACNB1	219.395	0.00124157	0.252964	2.30829e-05	0.996167	0.99946
FCRL5	352.559	-0.00113556	0.234839	2.27934e-05	0.996191	0.99946
IDO2	51.4584	0.00158883	0.32409	2.27849e-05	0.996191
RN7SL273P	7.7834	-0.00356276	0.693145	2.27558e-05	0.996194
ARRB1	2217.61	0.000770791	0.162865	2.23144e-05	0.996231	0.99946
LINC00958	932.072	-0.00113195	0.238045	2.20715e-05	0.996252	0.99946
CHD1-DT	243.481	0.0010793	0.226784	2.1785e-05	0.996276	0.99946
GMIP	648.35	0.000923755	0.193804	2.16849e-05	0.996285	0.99946
ZCCHC8	1798.67	-0.000753578	0.166202	2.02604e-05	0.996409	0.99946
MEN1	912.055	0.00104109	0.231216	1.96282e-05	0.996465	0.99946
HMGB1P41	6.10962	0.00346851	0.762557	1.93875e-05	0.996487
RNU7-181P	5.67631	0.00352475	0.768274	1.89373e-05	0.996528
SLC25A17	1147.59	0.000810256	0.181928	1.85976e-05	0.996559	0.99946
TRPM3	44.4381	0.00180513	0.405464	1.80713e-05	0.996608
TRAPPC4	1219.22	0.000735711	0.171056	1.80001e-05	0.996615	0.99946
TUBGCP2	2283.02	-0.000642418	0.154289	1.72335e-05	0.996688	0.99946
RPA2	1152.18	0.000873263	0.208706	1.71788e-05	0.996693	0.99946
SPON1-AS1	4.70338	-0.00426214	0.913416	1.68413e-05	0.996726
PPP1R1B	125.961	-0.00100987	0.245998	1.68366e-05	0.996726	0.99946
HAGLR	92.3999	-0.00138338	0.335811	1.57638e-05	0.996832	0.99946
TRPM6	329.021	-0.000988002	0.24617	1.56041e-05	0.996848	0.99946
LAPTM4A-DT	3.95591	-0.00183081	1.19541	1.54718e-05	0.996862
DNM1P35	25.4091	-0.00214208	0.511231	1.50873e-05	0.996901
TRIM23	1280.26	-0.000609933	0.15838	1.46825e-05	0.996943	0.99946
SNW1	1851.89	0.000801491	0.201117	1.45833e-05	0.996953	0.99946
BMI1	1895.15	-0.000612808	0.161395	1.42962e-05	0.996983	0.99946
RHOBTB1	278.225	-0.000825383	0.216905	1.427e-05	0.996986	0.99946
CAVIN2-AS1	4.05459	-0.00583314	0.88549	1.39257e-05	0.997023
RGS20	146.212	0.00120933	0.303711	1.38771e-05	0.997028	0.99946
ZBTB7A	3545.76	-0.00098498	0.260641	1.24233e-05	0.997188	0.99946
IGDCC4	205.869	-0.00121765	0.33359	1.2253e-05	0.997207	0.99946
STX3	2198.27	-0.000634826	0.189235	1.19575e-05	0.997241	0.99946
IGFBPL1	37.0514	-0.00140062	0.404083	1.19391e-05	0.997243
SERPINH1	3838.81	-0.000887012	0.249969	1.18243e-05	0.997256	0.99946
GABPB1	1554.88	-0.00063717	0.194961	1.08416e-05	0.997373	0.99946
SLX1A-SULT1A3	144.452	0.000865589	0.259963	1.06727e-05	0.997393	0.99946
PPIL2	1334.09	-0.000724984	0.226978	1.04687e-05	0.997418	0.99946
SORBS2-AS1	6.06783	-0.00282138	0.872849	9.55563e-06	0.997534
EVA1C	1447.46	0.00062323	0.202729	8.78237e-06	0.997635	0.999586
KNTC1	991.022	-0.000725431	0.254259	7.83825e-06	0.997766	0.999586
RPL12P21	3.72089	0.00318095	0.994095	7.65441e-06	0.997793
GPKOW	661.522	-0.00051835	0.192631	6.99077e-06	0.99789	0.999586
ZNF416	599.44	0.00049136	0.186096	6.85757e-06	0.997911	0.999586
SPATA22	10.0655	-0.000888448	0.665312	6.50524e-06	0.997965
RPL24P8	10.8087	-0.00240229	0.772432	6.34156e-06	0.997991
ODF2L	1093.98	-0.00051317	0.203551	6.24848e-06	0.998006	0.999586
RPL7AP20	20.2781	0.00110758	0.442797	6.22715e-06	0.998009
SPART-AS1	30.724	-0.00157385	0.585626	5.70028e-06	0.998095
ZCCHC4	561.144	-0.000454192	0.184899	5.63171e-06	0.998107	0.999586
ARNT	3789.97	-0.000370784	0.155803	5.6046e-06	0.998111	0.999586
MRPL50	1662	-0.000471507	0.208598	4.96936e-06	0.998221	0.999586
BCL10-AS1	59.4464	-0.000755417	0.347803	4.94978e-06	0.998225	0.999586
CASP4	3901.18	-0.000383226	0.182903	4.85864e-06	0.998241	0.999586
PCGF3-AS1	493.78	0.000464415	0.205089	4.50139e-06	0.998307	0.999586
MEIKIN	4.812	0.00267654	1.00483	4.4966e-06	0.998308
DES	136.968	-0.00414993	1.98843	4.26889e-06	0.998351	0.999586
PHLPP2	1266.38	-0.000530074	0.257942	3.66053e-06	0.998473	0.999586
SNORD100	71.3424	-0.000717797	0.384097	3.52469e-06	0.998502	0.999586
FGF14	34.0352	0.00131614	0.619736	2.83379e-06	0.998657
PPP5C	1154.42	0.00029151	0.177687	2.81786e-06	0.998661	0.999586
USP6	153.345	-0.000434967	0.255179	2.79759e-06	0.998665	0.999586
SOS1	4684.5	-0.000239067	0.143251	2.77257e-06	0.998671	0.999586
TNFRSF10D	971.577	0.000328892	0.205226	2.53427e-06	0.99873	0.999586
TCERG1L	43.2694	0.000552329	0.342131	2.40861e-06	0.998762
SNORA50A	47.6224	0.000505564	0.318086	2.2174e-06	0.998812
LINC02923	5.52247	-0.00093953	0.784852	1.51789e-06	0.999017
DNAH8	13.252	-0.00069103	0.623392	1.21665e-06	0.99912
RPS3AP13	7.83076	0.00142977	0.858746	1.20156e-06	0.999125
ARHGAP42P4	13.3976	-0.00059011	0.519076	1.19298e-06	0.999129
NUB1	2149.49	0.000163701	0.150782	1.17596e-06	0.999135	0.999894
CEP20	1695.55	-0.000245977	0.205955	9.7608e-07	0.999212	0.999894
SPOPL-DT	58.6294	-0.000223705	0.326556	5.1894e-07	0.999425	0.999894
PCMT1	1810.77	0.000107961	0.158485	4.6429e-07	0.999456	0.999894
COX7A2P1	12.5573	0.000402967	0.55566	4.54316e-07	0.999462
ACSM3	235.052	0.000157023	0.236527	4.22918e-07	0.999481	0.999894
FAM86EP	179.362	-0.000153061	0.246077	3.13979e-07	0.999553	0.999894
PRKCB	826.014	8.46483e-05	0.219788	1.37567e-07	0.999704	0.999894
CEACAM1	158.32	0.00107794	0.791233	1.30739e-07	0.999712	0.999894
DDX41	1477.6	-4.61294e-05	0.164093	7.25607e-08	0.999785	0.999894
CTH	70.775	-9.94473e-05	0.313754	6.95312e-08	0.99979	0.999894
C9orf131	11.9772	-8.9859e-05	0.683955	4.09849e-08	0.999838
NEIL3	161.593	0.000115393	0.428961	2.71723e-08	0.999868	0.999894
C5orf46	1044.01	-2.0741e-05	0.308746	2.61873e-08	0.999871	0.999894
ARMC10	2962.36	-3.93167e-05	0.216255	1.75074e-08	0.999894	0.999894
REL-DT	9.8181	6.51293e-05	0.567823	1.63485e-08	0.999898
ARL2-SNX15	12.4683	7.33947	2.98777	-0.0429182	1
BPESC1	2.51869	0.0023892	1.12574	-0.000166833	1
BRWD1-AS1	3.81127	0.0375377	0.928008	-0.00147777	1
CNN2P9	5.69518	-0.000586495	0.953871	-2.7966e-08	1
DDX53	2.7437	0.0264443	1.04201	-0.00028154	1
DNAAF4-CCPG1	2.93926	0.217064	2.11608	-0.0018092	1
GVINP1	25.8736	-0.0544688	2.50667	-0.000329342	1
HLA-G	6.90717	-0.000212953	0.835659	-1.33631e-07	1
HNRNPA1L2	3.41739	0.042407	2.1112	-0.00092117	1
IGKV5-2	5.05707	0.035791	3.04278	-0.000729711	1
IMMTP1	3.19613	0.0644385	1.16205	-0.000325163	1
KEL	6.19508	0.195928	1.13757	-0.00170909	1
LINC01704	8.76631	0.0486781	0.719697	-0.000214811	1
LINC02623	2.39919	0.105552	1.68907	-0.0019153	1
LINC02757	5.5854	0.0118975	0.905653	-0.000196744	1
MIR126	7.35832	0.0187087	0.8205	-2.04877e-05	1
MIR3177	9.52116	0.00020526	0.734899	-1.08258e-08	1
MIR5693	4.44261	0.0204605	0.962582	-0.00123724	1
NDUFB5P1	3.61245	0.0855197	1.27435	-0.000238435	1
OR10AG1	2.83638	-0.0108592	1.14876	-8.58044e-05	1
RIT2	2.37787	0.0274939	1.38745	-0.00126017	1
RNA5SP296	3.15313	0.0844328	1.28383	-0.00166447	1
RNF17	5.24382	0.0169555	2.84439	-0.000421818	1
RNU1-63P	2.65829	0.12722	1.34065	-9.91391e-05	1
RNU4-9P	2.617	0.13157	1.31638	-0.000135842	1
RNU6-228P	4.07922	0.0882528	1.08251	-0.0011019	1
RNU6-343P	3.31249	0.0392384	1.05834	-0.00165939	1
RPSAP18	2.44119	0.200561	1.59556	-0.000432206	1
SLC6A13	3.97409	0.000615198	1.14537	-1.03533e-07	1
SRSF10P1	3.03676	-0.00837787	1.08633	-8.27654e-05	1
USP32P1	6.8834	-8.29849	3.02186	-0.00548068	1
ZRSR2P1	2.40222	-0.118981	2.17028	-0.000137301	1

### Sheet: AK23 vs mIgG 10h
Gene Symbol	baseMean	log2FoldChange	lfcSE	pvalue	padj
CAND2	68.7344	1.1802	0.258537	2.42523e-07	0.00563527
PPP1R26	549.01	0.440131	0.104689	1.02627e-06	0.0119232
LPIN1	2248.4	0.4337	0.109505	3.01007e-06	0.0180239
HAMP	235.748	-0.840099	0.211411	3.10275e-06	0.0180239
KLK6	666.342	0.677678	0.175473	4.50675e-06	0.0196898
RORB	175.959	-0.647612	0.168721	5.08429e-06	0.0196898
VCAM1	1336.92	-0.634355	0.169628	7.55345e-06	0.0223809
IGHV3-33	87.4378	1.74865e-05	0.00144273	7.70558e-06	0.0223809
SEMA3F	3249.32	0.324744	0.0936254	1.89664e-05	0.0442742
ATAD3B	1588.94	0.423634	0.121039	2.01934e-05	0.0442742
PROX1	617.734	-0.402246	0.117462	2.09596e-05	0.0442742
TFDP2	1473.55	-0.395368	0.116234	2.40293e-05	0.0465286
CCL18	962.536	0.559118	0.174586	4.70774e-05	0.0797109
KCNS3	375.218	-0.429467	0.134452	5.03688e-05	0.0797109
S100A7A	1503.76	0.529442	0.166286	5.14574e-05	0.0797109
SIGLEC10	190.023	0.70877	0.224344	5.60526e-05	0.0814024
MBD5	1847.95	-3.90933e-05	0.00144283	6.23935e-05	0.0852809
ZNF816-ZNF321P	9.71961	3.24136e-06	0.0014427	7.12006e-05	0.0919121
PRDM6	84.6669	0.915234	0.306992	0.000102359	0.12518
ALG12	843.235	0.30295	0.104843	0.000126041	0.146105
TRPM2-AS	6.66487	3.74762e-06	0.0014427	0.000132046	0.146105
PTPRE	3013.57	0.304868	0.109121	0.000169429	0.178948
PPIL2	1738	0.266831	0.0966644	0.000184742	0.186638
MST1R	2802	0.279835	0.102439	0.000196364	0.190114
MAPK7	1539.21	0.252619	0.0949279	0.000237156	0.220423
ADCY2	740.33	-3.46228e-05	0.00144278	0.000251845	0.225072
NBEAL2	9880.88	0.235764	0.0924385	0.000317362	0.273119
SH2D5	1306.39	0.294532	0.11936	0.000386141	0.320442
KCNC4	1569.89	-2.89336e-05	0.00144275	0.000403449	0.32326
CEACAM1	494.251	1.47188e-05	0.00144271	0.00043508	0.336984
PCBD2	725.743	0.343616	0.142515	0.000451981	0.338781
NELL2	296.366	-0.63156	0.262694	0.000486822	0.353494
CFAP73	25.1392	4.46962e-06	0.0014427	0.000512131	0.358977
CACNA2D1	2286.77	-0.359672	0.153416	0.000525271	0.358977
SH3PXD2A-AS1	334.528	2.55005e-05	0.00144273	0.000560436	0.36975
ABCA17P	11.8982	-1.92345	0.820735	0.000583385	0.36975
GBP1P1	71.8626	-0.966168	0.416522	0.000603804	0.36975
HIRA	2558.45	0.214736	0.0922213	0.000604686	0.36975
TBL1XR1	12999	-4.7338e-05	0.00144282	0.000626921	0.373516
SPRED3	502.608	2.28086e-05	0.00144272	0.000691995	0.40198
ITGA3	13337.5	0.267901	0.121376	0.000718047	0.40694
PSG5	41.8289	-0.80612	0.363975	0.000738413	0.408518
HIF3A	243.13	0.414231	0.192304	0.000892172	0.482105
CCN3	563.702	-0.26942	0.128995	0.000926276	0.483416
CYP27B1	1457.72	0.270346	0.130597	0.000940367	0.483416
RNU4-2	36.6525	7.70567e-06	0.0014427	0.000957012	0.483416
FAM111B	197.102	-2.26433e-05	0.00144272	0.00104747	0.517853
THUMPD2	1072.5	-2.64473e-05	0.00144273	0.00113104	0.544539
APELA	191.974	1.51095e-05	0.00144271	0.00114832	0.544539
EML3	2116.16	0.21151	0.10867	0.00121045	0.562521
TNFSF13B	231.274	-2.08059e-05	0.00144271	0.0012539	0.571288
CCL4L2	33.8121	-1.56063	0.803674	0.00136851	0.600088
HNRNPUL2-BSCL2	501.99	1.66766e-05	0.00144271	0.0013756	0.600088
MAPT	945.377	0.393035	0.210573	0.00141498	0.600088
PRC1	479.488	-2.86869e-05	0.00144273	0.00142042	0.600088
SEMA3D	895.953	-0.307333	0.168475	0.0015267	0.633473
GBP2	3523.36	-0.273113	0.153611	0.00164833	0.657288
CALML4	158.375	0.369512	0.208505	0.00164995	0.657288
NEB	792.856	-3.13593e-05	0.00144273	0.00166896	0.657288
RAP1GAP2	1420.15	2.92873e-05	0.00144272	0.00184963	0.713804
IGKV1-12	29.3876	4.42726e-06	0.0014427	0.00189979	0.713804
LPCAT2	1829.43	-0.2182	0.13272	0.00192612	0.713804
ZNF850	492.561	2.41348e-05	0.00144271	0.00193534	0.713804
BCR	12028.6	0.148695	0.0854571	0.0020501	0.732346
LRRC7	138.726	1.50395e-05	0.0014427	0.00205626	0.732346
IGKV1-33	55.2194	1.42695	0.844451	0.00209189	0.732346
PHACTR2	3400.26	-3.01744e-05	0.00144272	0.00212703	0.732346
DYNC2H1	1463.68	-2.97501e-05	0.00144272	0.00220767	0.732346
FAM225A	8.8461	3.22501e-06	0.0014427	0.00221999	0.732346
DDX60	2281.24	-2.35887e-05	0.00144271	0.00224182	0.732346
LINC00971	23.1841	-1.09412	0.679345	0.00225597	0.732346
ODC1	2350.93	0.239209	0.155187	0.00226928	0.732346
TMCO6	276.859	0.281131	0.183669	0.00234515	0.733549
CTRC	26.3119	8.88036e-06	0.0014427	0.00236761	0.733549
NETO2	1197.01	0.218833	0.138973	0.00239745	0.733549
RN7SL1	160623	0.277301	0.183649	0.00240597	0.733549
LAMA5	3849.64	2.73992e-05	0.00144271	0.00243085	0.733549
CSNK1D	6214.95	0.135643	0.0886935	0.00259869	0.774143
ECEL1	22.2053	5.26049e-06	0.0014427	0.0026674	0.784553
LPAR2	278.822	2.19975e-05	0.0014427	0.0027631	0.79353
VXN	7.03843	-1.74947	1.17038	0.00277705	0.79353
PLEKHH3	633.773	2.93083e-05	0.00144271	0.00280037	0.79353
EIF3CL	1347.07	0.223271	0.164885	0.00289543	0.810582
SSH3	1055.86	0.229981	0.174907	0.00301759	0.824349
LINC01176	532.288	0.220537	0.169955	0.00303044	0.824349
PPFIA2	194.907	-0.52089	0.393403	0.00308434	0.824349
MAP3K6	5775.76	0.176257	0.136545	0.00308652	0.824349
DDX51	1266.94	3.32382e-05	0.00144271	0.00330708	0.873219
DLGAP1	61.6528	1.11306e-05	0.0014427	0.0035593	0.914716
IGKV3-11	91.9791	6.21144e-06	0.0014427	0.00357698	0.914716
APOL2	1172.7	-2.59531e-05	0.0014427	0.00358233	0.914716
DOCK6	3732.57	0.186513	0.190477	0.00394371	0.990907
ZNF836	674.973	0.232233	0.214612	0.00400719	0.990907
KANSL1-AS1	68.9387	-1.17805e-05	0.0014427	0.00400866	0.990907
CCDC15-DT	15.0787	6.11979e-06	0.0014427	0.00412567	1
PLA2G4C	240.667	-1.92111e-05	0.0014427	0.0042165	1
PCDHAC2	40.3029	-6.09493e-06	0.0014427	0.00424737	1
IGHJ5	16.4375	2.83373e-06	0.0014427	0.00430996	1
LUM	5099.16	-0.18363	0.233973	0.0043592	1
H1-5	874.488	-2.80324e-05	0.0014427	0.00437821	1
TMEM265	143.96	-8.33505e-06	0.0014427	0.00440699	1
SYCP2	92.4314	-1.32581e-05	0.0014427	0.00445423	1
RNU6-1045P	33.218	-9.41493e-06	0.0014427	0.00456306	1
MSTO2P	98.493	1.51236e-05	0.0014427	0.0046721	1
TMEM132E	18.6996	-5.75196e-06	0.0014427	0.00481039	1
FSCN1	11547.4	3.48381e-05	0.00144269	0.00486479	1
RTEL1-TNFRSF6B	371.249	2.24574e-05	0.00144269	0.00499961	1
H2AC14	260.568	-1.97844e-05	0.00144269	0.00504394	1
TANGO2	702.151	2.77825e-05	0.00144269	0.00507385	1
SPRR2F	127.594	7.50733e-06	0.0014427	0.00507703	1
ITGA4	440.775	-1.79909e-05	0.00144269	0.00509033	1
LINC02780	40.9533	-8.98919e-06	0.0014427	0.00516901	1
WSCD2	11.1502	-4.47227e-06	0.0014427	0.00521413	1
LRP2	78.6262	8.27267e-06	0.0014427	0.0052166	1
CAMSAP1	3477.79	3.11641e-05	0.00144269	0.00530664	1
RAB28	725.156	-1.92491e-05	0.00144269	0.00531354	1
UBR3	7599.24	-3.39371e-05	0.00144269	0.00537707	1
ROGDI	87.7017	-1.26618e-05	0.00144269	0.00537974	1
TG	93.7844	7.86809e-06	0.0014427	0.00538615	1
KRT17	28160	1.59208e-05	0.00144269	0.00539477	1
IGHV1-24	8.25154	2.68789e-06	0.0014427	0.00545582	1
DLL1	6221.08	3.1163e-05	0.00144269	0.00547662	1
ABHD14A-ACY1	54.1829	1.01991e-05	0.00144269	0.00549415	1
SDK2	152.649	8.23284e-06	0.00144269	0.00574813	1
KYNU	1616.06	-1.59186e-05	0.00144269	0.00579822	1
MS4A4E	83.279	-1.06911e-05	0.00144269	0.00580874	1
CD164L2	133.54	1.63593e-05	0.00144269	0.00586859	1
ZNF564	643.348	2.05963e-05	0.00144269	0.00592956	1
PPAN-P2RY11	162.785	1.31007e-05	0.00144269	0.00594092	1
NTRK3	199.481	-1.0431e-05	0.00144269	0.00599146	1
CFAP20DC	38.1111	-7.3352e-06	0.00144269	0.00632968	1
CLIC2	2155.42	-2.747e-05	0.00144269	0.00637763	1
TICAM2	78.6688	1.27688e-05	0.00144269	0.00639759	1
ZNF431	2163.27	-2.77063e-05	0.00144269	0.00648683	1
KRI1	1186.97	2.76718e-05	0.00144268	0.00656604	1
RGS3	948.468	-2.74731e-05	0.00144268	0.00663621	1
SRCAP	2827.3	3.221e-05	0.00144268	0.00664579	1
PLXNA3	1021.89	1.47623e-05	0.00144269	0.00666284	1
DRAM2	1262.26	-3.55365e-05	0.00144268	0.00667938	1
SH3TC1	1003.6	2.38742e-05	0.00144267	0.00679682	1
PALD1	1015.26	2.92869e-05	0.00144268	0.0068394	1
AGR3	18.8994	-4.61589e-06	0.00144269	0.00706213	1
SEC16A	8933.93	3.71401e-05	0.00144267	0.00707517	1
MROH2A	31.493	-5.07154e-06	0.00144269	0.00716362	1
FBLIM1	1884.52	2.14767e-05	0.00144269	0.00718547	1
IFRD1	2139.31	-3.3313e-05	0.00144268	0.00719595	1
PXN	11678.7	3.98712e-05	0.00144267	0.00726326	1
FERMT1	2057.03	3.23103e-05	0.00144268	0.00727812	1
PLXNB1	4175.42	3.09557e-05	0.00144268	0.00731606	1
PC	251.087	1.81589e-05	0.00144269	0.00747786	1
LINC01473	286.409	-2.0608e-05	0.00144271	0.00751467	1
TPPP3	1757.09	-2.29788e-05	0.00144268	0.00752003	1
CROCC	486.41	2.37384e-05	0.00144268	0.00758156	1
ABTB3	4355.46	2.74705e-05	0.00144268	0.00759503	1
LIG3	4567.58	3.59873e-05	0.00144267	0.00775916	1
NT5DC3	947.303	1.64512e-05	0.00144269	0.00787693	1
ZNF561-AS1	376.732	1.99887e-05	0.00144269	0.00793695	1
GBP4	620.098	-1.313e-05	0.00144269	0.00796436	1
RASGEF1B	2686.02	-2.13478e-05	0.00144269	0.00796654	1
ITGB4	28073.7	3.33297e-05	0.00144267	0.0080013	1
ASAH2	150.704	9.64859e-06	0.00144269	0.00802359	1
CNKSR2	482.141	-2.32587e-05	0.00144268	0.00816754	1
MAGI1	2868.86	-3.62588e-05	0.00144265	0.00826753	1
U1	116.485	1.31932e-05	0.00144269	0.00840694	1
DHX34	1442.33	4.1887e-05	0.00144286	0.00845194	1
GOLGA8K	18.15	-4.49245e-06	0.00144269	0.00848079	1
PTPRO	194.565	1.57552e-05	0.00144269	0.00849946	1
EPHA5	79.6459	-1.19076e-05	0.00144269	0.00852163	1
FBXL8	190.848	1.78324e-05	0.00144269	0.00870739	1
ZNF573	670.712	2.62398e-05	0.00144268	0.00885603	1
KCNT2	491.297	-1.53017e-05	0.00144269	0.00885817	1
TRMT10A	293.995	-1.61313e-05	0.00144269	0.00887904	1
RET	84.3946	-8.43076e-06	0.00144269	0.00888789	1
PTAFR	1240.55	2.20157e-05	0.00144268	0.00891935	1
SPEF2	109.653	1.31304e-05	0.00144269	0.00894194	1
EXTL3	3751.99	3.72887e-05	0.00144265	0.00895665	1
ZNF778	1367.51	2.03169e-05	0.00144268	0.00896094	1
IGLC3	221.357	7.12734e-06	0.00144269	0.00900407	1
SCAI	826.324	2.03224e-05	0.00144268	0.00911658	1
TOP2A	1611.68	-2.91957e-05	0.00144267	0.0092054	1
CCL8	84.559	-6.19572e-06	0.00144269	0.00922251	1
KLC2	1413.02	2.75901e-05	0.00144267	0.00934287	1
MN1	423.666	1.38679e-05	0.00144269	0.00935881	1
ST8SIA6	243.932	-1.68226e-05	0.0014427	0.00936062	1
KCNA4	9.48011	-3.07342e-06	0.00144269	0.0093891	1
PROSER2	200.475	-1.48426e-05	0.00144269	0.00949521	1
TP53I11	7433.56	2.83796e-05	0.00144267	0.00957124	1
LIMD1	2299.18	3.02673e-05	0.00144267	0.00957775	1
ITGB7	221.967	1.66218e-05	0.00144269	0.00958054	1
PRMT7	894.683	-2.82479e-05	0.00144267	0.00959523	1
TYMSOS	7.20323	-3.38293e-06	0.00144269	0.00973772	1
CASP7	1900.62	-3.28801e-05	0.00144266	0.00974485	1
SNORA73B	401.966	2.05377e-05	0.00144268	0.00977509	1
DGCR8	1716.04	2.91815e-05	0.00144267	0.00980099	1
RNU6-619P	14.3119	-4.18206e-06	0.00144269	0.00988654	1
CABP4	63.5549	-1.05945e-05	0.00144269	0.00989451	1
BDKRB1	265.158	-1.05976e-05	0.00144269	0.00991639	1
TRPC6	338.015	-1.61581e-05	0.00144269	0.00995382	1
NTM	286.885	-1.61448e-05	0.00144269	0.0100281	1
DUSP6	4657.93	2.02996e-05	0.00144268	0.010038	1
WDR11-DT	30.0242	-3.53872e-06	0.00144269	0.0101207	1
ADAMTS12	151.974	9.06861e-06	0.00144269	0.0101257	1
RALY-AS1	178.474	-1.64344e-05	0.00144269	0.0101551	1
SPP1	92.3622	5.87941e-06	0.00144269	0.0102474	1
SMYD2	1359.4	2.80253e-05	0.00144267	0.0103973	1
HCAR2	3556.96	-1.60763e-05	0.00144269	0.0104071	1
WAS	248.657	1.48292e-05	0.00144269	0.0105502	1
CFAP54	57.2376	-1.03017e-05	0.00144269	0.0106423	1
LINC00578	20.332	-5.77691e-06	0.00144269	0.0107211	1
CCSER2	8253.96	-3.25326e-05	0.00144265	0.0108191	1
SGSM1	225.979	1.01866e-05	0.00144269	0.0108638	1
LINC02145	25.7905	6.58199e-06	0.00144269	0.0108732	1
ISG15	267.824	-1.02406e-05	0.00144269	0.0109316	1
PAPPA2	22.0744	-3.08448e-06	0.00144269	0.0109665	1
DTX4	392.362	-1.43211e-05	0.00144269	0.0110343	1
CNTNAP3P2	111.386	-1.32287e-05	0.00144269	0.0110606	1
TECPR2	1303.25	1.80128e-05	0.00144268	0.0111104	1
NEURL1	43.0525	-8.396e-06	0.00144269	0.0113037	1
AJAP1	186.564	1.29964e-05	0.00144269	0.0113663	1
DDX60L	1242.36	-1.96304e-05	0.00144268	0.0114266	1
SNORD17	201.396	1.313e-05	0.00144269	0.0114644	1
LYN	1666.98	-2.45316e-05	0.00144267	0.0114744	1
MYBL2	114.261	-1.44353e-05	0.00144269	0.0114941	1
TMEM92	27.058	7.41884e-06	0.00144269	0.0114993	1
LRP1B	316.039	-5.90042e-06	0.00144269	0.0115143	1
TRPM6	486.775	2.14369e-05	0.00144268	0.0115154	1
TECRL	62.452	-1.08301e-05	0.00144269	0.0115162	1
MAN2A1	7604.79	-3.18754e-05	0.00144265	0.0115464	1
RNU1-1	72.3779	9.86881e-06	0.00144269	0.0115797	1
RNU1-2	72.3779	9.86881e-06	0.00144269	0.0115797	1
RNU1-27P	72.3779	9.86881e-06	0.00144269	0.0115797	1
RNU1-28P	72.3779	9.86881e-06	0.00144269	0.0115797	1
RNU1-3	72.3779	9.86881e-06	0.00144269	0.0115797	1
RNU1-4	72.3779	9.86881e-06	0.00144269	0.0115797	1
RNVU1-18	72.3779	9.86881e-06	0.00144269	0.0115797	1
RNVU1-29	72.3779	9.86881e-06	0.00144269	0.0115797	1
SPRR2G	6374.25	1.76455e-05	0.00144268	0.0116414	1
BCL2L2-PABPN1	627.899	-1.60428e-05	0.00144268	0.0117035	1
ZNF567-DT	115.889	1.4331e-05	0.00144269	0.0117409	1
GNRH1	136.718	-1.37281e-05	0.00144269	0.0118222	1
LSM12P1	257.224	-1.44785e-05	0.00144269	0.0118978	1
SNHG12	1079.85	2.9843e-05	0.00144267	0.0119651	1
RGCC	768.498	-1.82905e-05	0.00144268	0.0120961	1
TMEM214	3770.97	3.49088e-05	0.00144264	0.0121393	1
SYN2	139.406	-1.53856e-05	0.00144268	0.0122678	1
AK8	55.0708	-8.39162e-06	0.00144269	0.0123642	1
ZNF687-AS1	4.60993	-2.40253e-06	0.00144269	0.0123825	1
MAMDC4	124.089	1.08891e-05	0.00144269	0.0123925	1
CD2	181.766	-1.60097e-05	0.00144268	0.0124134	1
APOL6	5655.87	-2.08444e-05	0.00144267	0.0125501	1
PI4KAP2	463.467	1.28366e-05	0.00144269	0.0125584	1
TOR4A	500.898	2.09641e-05	0.00144267	0.0126672	1
TELO2	928.404	1.96264e-05	0.00144268	0.0127393	1
PHLDA2	303.606	1.5481e-05	0.00144268	0.012847	1
URB2	2880.69	3.17936e-05	0.00144264	0.0129607	1
MAST2	1405.87	2.4116e-05	0.00144267	0.0129891	1
VPS9D1	149.876	1.27039e-05	0.00144269	0.0131364	1
PRELID2	559.52	-1.62999e-05	0.00144268	0.013185	1
NBN	2887.29	-2.54615e-05	0.00144266	0.0132382	1
EHBP1L1	2566.05	1.76376e-05	0.00144268	0.0133493	1
MIR22HG	1377.44	2.75123e-05	0.00144266	0.013404	1
MTG1	819.698	2.71073e-05	0.00144266	0.01341	1
RECQL4	100.917	-1.26974e-05	0.00144269	0.0135737	1
TMEM175	341.633	1.48318e-05	0.00144268	0.0136746	1
CLASRP	1202.5	2.93002e-05	0.00144265	0.0137039	1
STIMATE-MUSTN1	102.913	1.02786e-05	0.00144269	0.0137336	1
TLCD1	198.89	-1.63128e-05	0.00144268	0.0138522	1
FHOD1	743.921	2.32022e-05	0.00144267	0.0139922	1
MIRLET7BHG	2797.85	2.45962e-05	0.00144266	0.0140374	1
PRDM16	60.9143	9.12411e-06	0.00144269	0.0140909	1
SNORA12	64.2262	8.9102e-06	0.00144269	0.014187	1
KHDC1-AS1	282.991	1.69662e-05	0.00144268	0.0143389	1
AMN	194.462	1.10997e-05	0.00144269	0.0143627	1
IRF2	1693.42	-2.46013e-05	0.00144266	0.0144402	1
ZNF487	128.565	-1.24383e-05	0.00144269	0.014466	1
RAI1	3068.97	2.68141e-05	0.00144265	0.0144771	1
LRRC8A	5998.98	2.84547e-05	0.00144265	0.0145921	1
ARHGAP11B	91.7414	9.74666e-06	0.00144269	0.014605	1
DHX8	4577.62	3.14154e-05	0.00144264	0.0146247	1
NUTM2A	29.9609	5.79893e-06	0.00144269	0.0146425	1
ZNF202	1237.17	2.52873e-05	0.00144266	0.0147824	1
ZNF250	993.194	-2.06356e-05	0.00144267	0.0148855	1
CTC1	2153.77	2.91903e-05	0.00144264	0.0149479	1
LINC01182	39.2326	-8.46951e-06	0.00144269	0.0152198	1
NECAP2	2915.67	-3.32604e-05	0.00144263	0.0152354	1
FBXW10B	391.354	-1.66174e-05	0.00144268	0.0152688	1
INSYN1	286.048	1.46423e-05	0.00144268	0.0154665	1
NPHP3-ACAD11	84.2843	7.30257e-06	0.00144269	0.0155844	1
TRABD2A	369.038	1.32403e-05	0.00144268	0.015598	1
PTPRT	170.036	-9.27537e-06	0.00144269	0.0156621	1
POLG	3359.24	1.72184e-05	0.00144268	0.0157147	1
LINC01068	97.815	-8.58357e-06	0.00144269	0.0157686	1
CLCN7	2580.05	3.2814e-05	0.00144263	0.0158924	1
PPP1R15A	5992.08	-2.65338e-05	0.00144265	0.015932	1
RNASET2	677.276	2.13392e-05	0.00144267	0.0159844	1
DPP10	25.4827	-6.08054e-06	0.00144269	0.0161278	1
BVES-AS1	23.9663	-6.27768e-06	0.00144269	0.0161447	1
PRRC2A	15584.3	3.57037e-05	0.00144261	0.0162211	1
RASAL3	119.732	1.03365e-05	0.00144269	0.0162384	1
ZNF28	1060.08	2.56317e-05	0.00144265	0.0164004	1
CDK19	1707.98	-2.97509e-05	0.00144264	0.0164927	1
EPDR1	101.676	-1.24734e-05	0.00144268	0.0166149	1
ISL1-DT	22.6219	3.92249e-06	0.00144269	0.0166237	1
INTS1	3508.24	2.53675e-05	0.00144265	0.0166327	1
IGHMBP2	1095.83	2.02646e-05	0.00144267	0.0166552	1
ESRP2	3969.26	2.99265e-05	0.00144263	0.0167796	1
LDLRAP1	1026.71	1.85103e-05	0.00144267	0.0168647	1
AGPAT3	3829.03	3.33376e-05	0.00144262	0.0169036	1
CR1	80.6105	-9.93411e-06	0.00144269	0.0169121	1
USP40	1695.07	-2.34438e-05	0.00144266	0.0169543	1
STEAP4	51318.5	-1.94601e-05	0.00144267	0.0170266	1
BBS9	782.434	-2.34496e-05	0.00144266	0.0171764	1
FUS	9505.98	2.82798e-05	0.00144264	0.017256	1
S100A2	15017.6	2.00028e-05	0.00144267	0.0172962	1
CXCL11	38.6214	-3.43769e-06	0.00144269	0.0172986	1
PLEKHA2	2785.95	2.10989e-05	0.00144266	0.0173514	1
MT-ND6	657.567	1.55135e-05	0.00144268	0.0174513	1
FGF9	43.2284	-7.23942e-06	0.00144269	0.0175066	1
FBXW7	4475.71	-2.84671e-05	0.00144264	0.0175288	1
MAPK8IP3	1945.56	2.2053e-05	0.00144266	0.0176107	1
ST6GALNAC1	36.9944	5.69316e-06	0.00144269	0.0176464	1
PCDH9	250.957	-9.2079e-06	0.00144269	0.0177496	1
TSPYL2	1466.65	2.57571e-05	0.00144265	0.0177654	1
CELSR2	7564.4	2.8087e-05	0.00144264	0.0178099	1
NACC2	1384.91	2.79272e-05	0.00144264	0.0178178	1
ADGRG5	29.8708	6.52345e-06	0.00144269	0.0179891	1
KATNIP	1473.42	2.13149e-05	0.00144266	0.0180024	1
ZBTB20-AS1	9.23955	-2.24779e-06	0.00144269	0.018151	1
NPDC1	564.975	1.21036e-05	0.00144268	0.0181848	1
JMJD4	857.528	2.53244e-05	0.00144265	0.0182119	1
CMPK2	379.188	-1.03444e-05	0.00144269	0.0182796	1
SOSTDC1	101.36	-9.98833e-06	0.00144269	0.0182816	1
ZNF888	360.406	1.74031e-05	0.00144267	0.0184283	1
PDE4B	1152.04	-1.28384e-05	0.00144268	0.0185203	1
ABCA5	4256.07	-1.84211e-05	0.00144267	0.0185561	1
TNKS	3821.93	-2.74889e-05	0.00144264	0.018559	1
TTC14	1499.97	3.09828e-05	0.00144262	0.0185789	1
FASN	16512.3	1.48496e-05	0.00144268	0.018621	1
BEND3	959.731	2.31184e-05	0.00144262	0.0187364	1
EFNB1	4443.24	3.41207e-05	0.0014426	0.0189708	1
KANSL1L	1516.03	-2.30959e-05	0.00144265	0.0190152	1
TNFRSF9	309.992	-9.74397e-06	0.00144269	0.0190308	1
ZNF692	830.188	1.92201e-05	0.00144267	0.0190585	1
RN7SL105P	9.6752	4.09367e-06	0.00144269	0.0191967	1
PLXNB3	187.868	9.55182e-06	0.00144269	0.0192076	1
PCSK9	316.506	1.4163e-05	0.00144268	0.0194014	1
CPED1	806.142	-1.37957e-05	0.00144268	0.0194111	1
GOLGA7B	3410.23	2.76329e-05	0.00144263	0.0194525	1
MTMR4	3622.86	2.97311e-05	0.00144262	0.0194749	1
TRANK1	857.036	-1.17847e-05	0.00144268	0.0195194	1
SLC45A4	1873.05	2.64055e-05	0.00144264	0.0196069	1
H1-3	920.624	-2.12011e-05	0.00144266	0.0196376	1
BAALC	115.79	-9.68198e-06	0.00144269	0.0197375	1
RBL1	549.808	-1.73541e-05	0.00144267	0.0197417	1
SEMA4A	3274.04	3.21271e-05	0.00144261	0.0197687	1
BOD1L1	5600.45	-2.70608e-05	0.00144264	0.0197724	1
RHOBTB1	224.574	-1.3071e-05	0.00144268	0.0197889	1
CEP290	916.226	-2.19677e-05	0.00144266	0.0198697	1
CDK11A	498.879	1.92948e-05	0.00144266	0.0198999	1
TP73-AS1	579.581	2.57537e-05	0.00144264	0.019918	1
RPL21P5	9.16912	-2.96543e-06	0.00144269	0.0199931	1
RNA5SP385	17.9647	-5.25033e-06	0.00144269	0.0199963	1
SPATA2L	225.674	1.6798e-05	0.00144267	0.0200213	1
TF	299.24	9.12931e-06	0.00144269	0.0200428	1
POLR1G	1225.98	2.01547e-05	0.00144266	0.0200889	1
N4BP2	2179.06	3.05909e-05	0.00144262	0.0201733	1
SAFB2	1384.52	2.24422e-05	0.00144265	0.0202038	1
CXCL10	436.851	-2.49629e-06	0.00144269	0.0202831	1
IGHV2-70	9.43827	1.94249e-06	0.00144269	0.0203829	1
LETM1	5720.4	2.91336e-05	0.00144262	0.0204238	1
ATP13A4	1884.02	-1.44794e-05	0.00144268	0.0204791	1
LZTR1	1625.74	2.31705e-05	0.00144265	0.0205618	1
PTK2B	4214.13	2.46399e-05	0.00144264	0.0205704	1
FAM76B	1182.72	-2.10522e-05	0.00144266	0.0206087	1
BZW1P2	1796.14	-2.78121e-05	0.00144263	0.0206346	1
JCHAIN	2440.45	5.70947e-06	0.00144269	0.0206359	1
TNFSF11	14.0974	-2.34018e-06	0.00144269	0.0206573	1
TNFRSF11B	190.45	-1.38486e-05	0.00144268	0.0207035	1
LYST	11573.9	-2.26809e-05	0.00144265	0.0207506	1
RN7SL57P	31.4962	-5.78166e-06	0.00144269	0.0208249	1
PDLIM7	576.628	1.76773e-05	0.00144267	0.0209935	1
RPL23AP82	6.52498	1.96615e-06	0.00144269	0.0209948	1
DRAM1	1342.27	-1.74361e-05	0.00144267	0.0210157	1
HSD17B6	10.6191	-3.61934e-06	0.00144269	0.0210186	1
LY6E-DT	67.5415	-9.6127e-06	0.00144269	0.0210272	1
ZNF321P	115.056	-9.28447e-06	0.00144269	0.0210427	1
PWP2	262.25	1.39066e-05	0.00144268	0.0210802	1
IGHV1-46	21.7642	3.90645e-06	0.00144269	0.0211052	1
AQP3	122773	2.32335e-05	0.00144265	0.0211383	1
TNRC6A	4036.72	2.29668e-05	0.00144265	0.0212498	1
UBD	99.9275	-1.11331e-05	0.00144268	0.0212541	1
CCNL2	3317.89	2.99664e-05	0.00144262	0.0212678	1
ZNF248	681.458	-1.70705e-05	0.00144267	0.0212852	1
LACTB	1758.23	-1.78368e-05	0.00144267	0.0212938	1
H2BC11	349.022	-1.87623e-05	0.00144266	0.021324	1
PDE2A	989.267	1.84949e-05	0.00144266	0.0214301	1
PPP4R1L	17.3302	-2.68363e-06	0.00144269	0.0214416	1
THY1	413.341	-1.26655e-05	0.00144268	0.0215617	1
LINC02646	3.8948	2.35996e-06	0.00144269	0.0216304	1
MUCL1	265.52	7.90085e-06	0.00144269	0.0216425	1
CELF2-DT	47.0838	8.23755e-06	0.00144269	0.0218104	1
LRP12	1191.17	-2.62752e-05	0.00144263	0.0218238	1
ZNF234	647.724	1.8097e-05	0.00144263	0.0218491	1
SNAP25	132.632	1.03701e-05	0.00144269	0.0218594	1
ABHD4	1160.26	-1.64794e-05	0.00144267	0.0218809	1
LRRFIP2	3086.33	-2.03742e-05	0.00144266	0.0220594	1
ZNF646	2753.52	2.62705e-05	0.00144263	0.0222284	1
AHR	13440	-2.7374e-05	0.00144263	0.0223484	1
CELSR3	118.577	-1.04274e-05	0.00144269	0.0223868	1
LINC02940	502.898	-1.27493e-05	0.00144268	0.0224077	1
LINC02475	22.967	-5.1183e-06	0.00144269	0.0224317	1
NDUFA6-DT	165.839	1.40931e-05	0.00144268	0.0225604	1
ZNF682	212.849	1.50685e-05	0.00144267	0.022602	1
ALOX5	571.698	2.02051e-05	0.00144266	0.022633	1
NOP16	1014.52	2.22165e-05	0.00144265	0.0226411	1
TLR3	327.226	-1.64587e-05	0.00144267	0.0228128	1
ZNF583	250.338	-1.60632e-05	0.00144267	0.0228398	1
KRT20	10.3101	-2.6516e-06	0.00144269	0.022909	1
DUSP5-DT	64.1969	-7.49368e-06	0.00144269	0.0229673	1
ERCC1	3596.18	2.53965e-05	0.00144263	0.0230389	1
LRRK2	1171.9	-1.0041e-05	0.00144256	0.0231685	1
MAN2C1	2001.33	2.52833e-05	0.00144263	0.0231744	1
DHX30	3512.02	3.08567e-05	0.0014426	0.023245	1
KRT13	4.11669	-2.0082e-06	0.00144269	0.023377	1
LTB4R2	2953.19	2.07806e-05	0.00144265	0.0233785	1
ANLN	1160.48	-1.95323e-05	0.00144266	0.0234767	1
RNU2-2P	188.675	2.91384e-06	0.00144269	0.0234903	1
RRP7BP	730.214	2.24979e-05	0.00144265	0.0235048	1
LSP1P4	55.4693	9.3474e-06	0.00144269	0.0235066	1
RPL35AP36	4.77026	2.63829e-06	0.00144269	0.023584	1
KCNG3	135.138	-1.3867e-05	0.00144268	0.0236182	1
CEP85L	947.052	-1.95596e-05	0.00144266	0.0236618	1
DUSP7	12850.3	2.75794e-05	0.00144262	0.0236675	1
PICK1	611.607	2.29903e-05	0.00144264	0.0237156	1
SCARNA6	200.502	1.07095e-05	0.00144268	0.0238139	1
NAV1	11899.9	2.84838e-05	0.00144262	0.0238264	1
ANKRD6	298.059	-4.4653e-05	0.00144297	0.0240106	1
NOL6	9090.02	3.33014e-05	0.00144259	0.0240437	1
MSTO1	1099.98	2.25013e-05	0.00144265	0.0240799	1
ZNF285	117.407	8.8717e-06	0.00144269	0.0240802	1
DPRXP4	16.1182	4.83871e-06	0.00144269	0.024134	1
ACACB	533.654	1.8357e-05	0.00144266	0.0241968	1
GPD2	3918.46	-3.16159e-05	0.0014426	0.0242142	1
RTEL1	978.338	1.93924e-05	0.00144266	0.0242838	1
PDCD6P1	5.92574	1.87067e-06	0.00144269	0.0243919	1
SLC30A8	28.9408	5.6e-06	0.00144269	0.0244288	1
ABCB1	268.225	1.28467e-05	0.00144268	0.0244517	1
SEMA6C	224.175	1.18194e-05	0.00144268	0.0246919	1
GFAP	71.2427	8.77187e-06	0.00144269	0.0247179	1
USP35	176.163	1.21405e-05	0.00144268	0.02484	1
GAPDHP43	28.1513	5.9375e-06	0.00144269	0.0248419	1
ADAMTSL4	1994.03	2.15199e-05	0.00144265	0.0248628	1
GATC	2075.36	3.05745e-05	0.0014426	0.0250782	1
KIFBP	1002.78	-2.43649e-05	0.00144263	0.025084	1
CCDC142	471.149	2.21762e-05	0.00144264	0.0251618	1
EPS8	1673.06	-2.16344e-05	0.00144265	0.0251774	1
MED26	850.802	2.70812e-05	0.00144262	0.0252122	1
FGFBP1	15539.4	1.72695e-05	0.00144266	0.0252375	1
THAP7-AS1	9.36612	-2.75654e-06	0.00144269	0.0252695	1
CBFA2T3	204.103	-1.01273e-05	0.00144268	0.0253117	1
LINC01001	148.33	1.36982e-05	0.00144268	0.0253455	1
NAB1	5913.78	-2.37033e-05	0.00144264	0.02536	1
HELB	712.414	-2.27112e-05	0.00144266	0.0254471	1
SYT12	111.885	8.70695e-06	0.00144269	0.0255353	1
H4C2	928.175	-1.95903e-05	0.00144266	0.0255799	1
PRR14	1068.02	2.47355e-05	0.00144263	0.025672	1
ARGLU1	4236.83	3.17516e-05	0.00144259	0.0257056	1
PUS1	1070.48	2.67342e-05	0.00144262	0.0259387	1
KCNN2	32.9277	5.80152e-06	0.00144269	0.025966	1
ERBB4	60.9959	-6.17037e-06	0.00144269	0.0260271	1
RPL7AP43	5.08021	-2.62792e-06	0.00144269	0.0262033	1
PLK4	223.835	-1.14153e-05	0.00144268	0.0262267	1
UBE2O	2433.98	2.85035e-05	0.00144261	0.026332	1
CCL3L3	18.2712	-3.05145e-06	0.00144269	0.0263343	1
LINC01141	6.89653	2.80747e-06	0.00144269	0.0263384	1
TNFRSF11A	279.727	-1.28266e-05	0.00144268	0.0267388	1
CIR1	1073.88	-2.33459e-05	0.00144264	0.0267434	1
TTK	231.132	-1.19623e-05	0.00144268	0.0267621	1
HMGXB3	3577.71	3.10144e-05	0.00144259	0.0268264	1
PCNX3	3589.05	2.46503e-05	0.00144263	0.0269081	1
GUSBP11	850.591	1.81122e-05	0.00144266	0.0269641	1
MLF1	554.763	-2.17406e-05	0.00144264	0.0270947	1
LTB4R	8098.81	2.48036e-05	0.00144263	0.0273189	1
PGAP1	4077.87	-2.58962e-05	0.00144262	0.0273378	1
TOE1	312.469	1.83806e-05	0.00144266	0.0275159	1
PRKG1	337.133	-1.42741e-05	0.00144267	0.0275542	1
SRRM2	37552.6	3.1726e-05	0.00144258	0.0276577	1
MDGA1	1151.44	1.16591e-05	0.00144268	0.0278791	1
RNF19A	6627.58	-2.54364e-05	0.00144262	0.0279065	1
P3H2-AS1	23.9899	-4.07314e-06	0.00144269	0.0279574	1
FRMD8	3110.38	1.92346e-05	0.00144265	0.0283681	1
ISYNA1	127.693	8.3274e-06	0.00144269	0.0285533	1
CLEC5A	364.454	1.32756e-05	0.00144267	0.0286512	1
ANGEL1	901.04	2.25569e-05	0.00144264	0.0288396	1
TAF1C	1057.47	2.05687e-05	0.00144265	0.0288892	1
FRMPD1	277.744	-1.24217e-05	0.00144268	0.0289819	1
MIER3	2271.79	-1.86965e-05	0.00144265	0.0290093	1
SDHA	3633.93	2.76507e-05	0.00144261	0.0290556	1
HOXA3	75.8834	9.8559e-06	0.00144268	0.0291803	1
RIPK2-DT	1242.03	-1.60932e-05	0.00144266	0.0293089	1
KDM5C	9094.33	3.10663e-05	0.00144258	0.0293261	1
SPRYD7	1006.2	-1.88348e-05	0.00144265	0.0293777	1
PAPSS2	598.544	1.92345e-05	0.00144265	0.0294324	1
MOCOS	624.333	1.52802e-05	0.00144267	0.0294533	1
DGKI	49.1465	-5.176e-06	0.00144269	0.0294565	1
ZNF266	1353.54	2.64797e-05	0.00144261	0.0294873	1
EFCAB3P1	22.626	4.72655e-06	0.00144269	0.0295462	1
ERAP2	787.175	-1.38814e-05	0.00144267	0.0295521	1
AFG3L2	4287.6	3.27914e-05	0.00144257	0.0296105	1
ARRDC1	842.918	1.78666e-05	0.00144266	0.0296901	1
RSKR	460.298	2.08315e-05	0.00144264	0.0300159	1
ZSCAN30	427.517	1.9139e-05	0.00144265	0.0301269	1
FAM215B	54.8215	-6.05349e-06	0.00144269	0.0301596	1
RANBP17	185.196	-1.30591e-05	0.00144267	0.0301664	1
C7orf25	112.349	7.64987e-06	0.00144269	0.0301848	1
PAK6	2966.69	2.39263e-05	0.00144263	0.0302062	1
RPS15AP36	2.54372	-1.55444e-06	0.00144269	0.0302313	1
ISLR2	20.1387	3.87283e-06	0.00144269	0.0302913	1
FAM217B	334.843	1.19188e-05	0.00144268	0.0303271	1
ZNF891	1079.88	1.82092e-05	0.00144265	0.0303377	1
HM13	4216.38	2.73916e-05	0.00144254	0.0303513	1
DNAI3	209.08	-1.25117e-05	0.00144268	0.0303559	1
ZFP1	680.473	-2.13988e-05	0.00144264	0.0305508	1
H2AZ2P1	25.3624	4.97461e-06	0.00144269	0.0305632	1
IGHV3-53	6.80332	2.02572e-06	0.00144269	0.0305668	1
ILKAP	1148.22	2.62031e-05	0.00144261	0.0306108	1
FAM110C	5930.68	2.08058e-05	0.00144264	0.030646	1
C6orf141	220.471	1.27364e-05	0.00144268	0.0307422	1
HECW2	525.033	-1.34245e-05	0.00144267	0.0307564	1
RN7SL144P	5.85665	-2.57756e-06	0.00144269	0.0307874	1
BBS7	965.823	-1.74128e-05	0.00144266	0.0308204	1
IFIT2	1322.97	-3.46712e-06	0.00144269	0.0308769	1
PPP3CC	1301.97	-2.00312e-05	0.00144265	0.0309272	1
GPR171	231.684	-8.81583e-06	0.00144269	0.0309512	1
TBCK	1806.8	-2.39176e-05	0.00144262	0.0310502	1
H2AC12	261.453	-1.27862e-05	0.00144267	0.0310642	1
KLC1	4533.02	3.31884e-05	0.00144256	0.0311077	1
GRK6	1496.42	2.25801e-05	0.00144263	0.0312014	1
IL17RE	998.079	2.08442e-05	0.00144264	0.031271	1
PRRT4	43.8189	6.68851e-06	0.00144269	0.0313277	1
CAD	4479.49	2.19987e-05	0.00144263	0.0313296	1
WDR75	4006.24	-2.33683e-05	0.00144263	0.0313525	1
PROSER3	591.819	1.8799e-05	0.00144265	0.0314646	1
CD1E	186.913	1.01734e-05	0.00144268	0.0315259	1
POLE	2118.41	1.79633e-05	0.00144265	0.0315288	1
BMPR1B	584.532	-1.74073e-05	0.00144266	0.0315392	1
IFRD2	2449.9	2.56578e-05	0.00144261	0.0315552	1
DPY19L3	1821.8	2.01397e-05	0.00144264	0.031622	1
SCN1A	47.9772	-6.91328e-06	0.00144269	0.031649	1
ALDH1A3	416.32	1.17637e-05	0.00144268	0.0316699	1
SYNJ2	3727.7	2.45805e-05	0.00144262	0.0316858	1
TTLL7	236.466	-1.20307e-05	0.00144268	0.0317706	1
WDR90	832.768	1.72554e-05	0.00144266	0.0317737	1
IDO1	395.192	-1.06663e-05	0.00144268	0.0318449	1
ADGRF3	20.1624	1.78918e-06	0.00144269	0.0318576	1
SLC39A12-AS1	72.2974	-9.65256e-06	0.00144268	0.0318593	1
LYPLAL1	803.729	-2.01263e-05	0.00144264	0.0319687	1
RGS5	5053.93	-1.68057e-05	0.00144266	0.0320312	1
ARHGAP24	1077.6	-1.7234e-05	0.00144266	0.0320832	1
PSMD6-AS1	14.9849	4.8747e-06	0.00144269	0.0322722	1
C19orf44	273.104	-1.54359e-05	0.00144266	0.032422	1
LINC02928	22.6511	5.1354e-06	0.00144269	0.0324745	1
DNAH17	157.128	6.76113e-06	0.00144269	0.032489	1
NOM1	2456.45	2.11139e-05	0.00144264	0.0325671	1
ATP6V0A2	2355.43	3.05049e-05	0.00144257	0.0325976	1
OPTN	3106.47	-2.28401e-05	0.00144263	0.0326225	1
IL11	15.9	-4.85102e-06	0.00144269	0.0329478	1
PLEC	28274	1.50542e-05	0.00144267	0.0329842	1
CCDC26	402.121	-1.71063e-05	0.00144266	0.0330531	1
BACH1-IT3	67.6828	-8.57374e-06	0.00144269	0.0330614	1
CAV1	8221.47	-2.03014e-05	0.00144264	0.0330772	1
FANCA	230.765	1.10384e-05	0.00144268	0.0331047	1
SH3D21	696.387	2.13222e-05	0.00144264	0.0331048	1
NIPAL1	4775.01	2.6527e-05	0.0014426	0.0331083	1
LENG8	2950.86	2.34001e-05	0.00144262	0.0331287	1
H2BC17	307.392	-1.45519e-05	0.00144267	0.0331565	1
AFF3	296.006	-1.02256e-05	0.00144268	0.0331704	1
TCAM1P	37.3593	6.14974e-06	0.00144269	0.0332159	1
ATP6V0A1	4197.4	2.3269e-05	0.00144262	0.0332327	1
UVSSA	2253.74	2.31557e-05	0.00144262	0.0332616	1
MIR9-3HG	23.3352	-5.76904e-06	0.00144269	0.033285	1
ANKRD9	779.065	1.77308e-05	0.00144265	0.0333259	1
CALML6	3.64786	-1.97772e-06	0.00144269	0.0333737	1
ARHGEF15	843.412	1.9422e-05	0.00144265	0.0334243	1
CCL4	188.188	-2.5842e-06	0.00144269	0.0334474	1
LIPE	181.467	1.04834e-05	0.00144268	0.0334765	1
STARD5	2109.76	-1.99382e-05	0.00144264	0.0335021	1
ELK1	1576.87	2.48887e-05	0.00144261	0.0335397	1
VPS37B	2358.07	2.83173e-05	0.00144259	0.0335576	1
IFI6	401.441	-1.11008e-05	0.00144268	0.0336008	1
GALM	167.341	-1.35981e-05	0.00144267	0.0336145	1
TMEM71	85.858	-1.00199e-05	0.00144268	0.0336489	1
SCAF8	5608.92	-1.95902e-05	0.00144264	0.0336637	1
H1-2	2176.99	-2.03517e-05	0.00144264	0.0337442	1
SLC45A3	164.362	1.14595e-05	0.00144268	0.0338569	1
LINC01943	21.5416	3.20017e-06	0.00144269	0.0338891	1
PYCR3	389.148	1.17765e-05	0.00144268	0.0339151	1
NUDT16	915.26	1.54559e-05	0.00144266	0.0339767	1
H2BC14	86.8761	-1.15078e-05	0.00144268	0.0339907	1
ADCYAP1R1	459.385	9.98736e-06	0.00144268	0.0340404	1
AMDHD2	396.383	1.36345e-05	0.00144267	0.0340415	1
SS18	6467.33	-2.44461e-05	0.00144261	0.0340685	1
RN7SL2	312865	1.75657e-05	0.00144265	0.0340809	1
GSK3B	7204.5	-1.70608e-05	0.00144266	0.0341366	1
ARHGAP29	8329.58	-3.00906e-05	0.00144257	0.0341501	1
SUPT3H	267.547	-1.39325e-05	0.00144267	0.0341992	1
PSRC1	73.9463	7.51443e-06	0.00144269	0.0342125	1
SOX15	1118.26	1.89547e-05	0.00144265	0.0342972	1
B3GNT3	222.967	1.61773e-05	0.00144266	0.0343236	1
NR2E3	15.3427	-3.67493e-06	0.00144269	0.0344032	1
U2	521.885	1.71999e-05	0.00144268	0.0344073	1
NOTCH1	6965.47	2.31896e-05	0.00144262	0.0344499	1
DNAJB5	365.33	1.48259e-05	0.00144267	0.034495	1
ANKK1	77.0488	-6.17413e-06	0.00144269	0.0345581	1
TICAM2-AS1	46.4268	-5.27604e-06	0.00144269	0.0345676	1
XRCC3	370.86	1.18007e-05	0.00144268	0.03466	1
ERC1	8628.66	-2.27738e-05	0.00144262	0.0346713	1
ARL17A	602.129	-1.61664e-05	0.00144266	0.034687	1
PLBD1-AS1	182.412	-1.1578e-05	0.00144268	0.034709	1
BHLHE41	503.97	-1.7198e-05	0.00144265	0.0347481	1
PARP3	164.223	1.41488e-05	0.00144267	0.034946	1
LINC00550	57.8625	-6.86682e-06	0.00144269	0.0349791	1
TNIP3	52.643	-5.78471e-06	0.00144269	0.0350401	1
EFCAB5	147.692	-1.18885e-05	0.00144268	0.0350435	1
LPAR3	1682	1.94636e-05	0.00144264	0.0350944	1
LAX1	134.588	-9.58142e-06	0.00144268	0.0351366	1
ANKS3	451.183	1.49526e-05	0.00144266	0.0351642	1
CCR5	298.502	1.31224e-05	0.00144267	0.0353639	1
SZT2	4395.74	2.73483e-05	0.00144259	0.0355022	1
ZMIZ1	7734.73	2.56393e-05	0.0014426	0.0355468	1
SH2D2A	262.286	1.4816e-05	0.00144266	0.0355874	1
SCN1B	132.063	-1.18098e-05	0.00144268	0.0357138	1
ANKIB1	4600.05	-2.75376e-05	0.00144259	0.0358995	1
KBTBD8	531.753	1.5772e-05	0.00144266	0.036065	1
PGR-AS1	49.682	-8.63157e-06	0.00144268	0.0360956	1
GRIK2	191.232	-1.3725e-05	0.00144267	0.0361561	1
GIPR	119.825	1.16618e-05	0.00144268	0.0362974	1
LINC01605	273.056	1.38625e-05	0.00144267	0.036333	1
DOK3	146.162	1.02544e-05	0.00144268	0.0365996	1
PFAS	1805.72	1.68415e-05	0.00144265	0.0366466	1
GRK2	4251.9	2.44244e-05	0.00144261	0.0367397	1
S100A3	150.459	1.26515e-05	0.00144267	0.0367509	1
AFG3L1P	733.588	1.6377e-05	0.00144266	0.036862	1
VWCE	56.5384	6.12409e-06	0.00144269	0.0369307	1
GBA2	2061.12	2.44307e-05	0.00144261	0.0369458	1
PTP4A3	852.662	1.51642e-05	0.00144266	0.0369964	1
UGT2A1	7.85701	-2.26658e-06	0.00144269	0.0370031	1
MIR17HG	1299.41	2.18322e-05	0.00144263	0.037004	1
KMT2B	3813.48	2.27798e-05	0.00144262	0.0371464	1
ZNF671	77.6176	1.03406e-05	0.00144268	0.0371796	1
FOXB1	11.447	-3.69338e-06	0.00144269	0.0372572	1
IFIT3	2149.73	-4.14056e-06	0.00144269	0.0373229	1
TBC1D30	207.754	-7.89634e-06	0.00144269	0.0373503	1
HMGCS2	21.776	-4.08384e-06	0.00144269	0.0374278	1
SMARCD1	2466.79	2.52266e-05	0.0014426	0.0375052	1
H2BC10	316.89	-1.34704e-05	0.00144267	0.0375236	1
NR1H3	166.72	-1.0919e-05	0.00144268	0.0376826	1
TUBA8	66.0584	-8.08927e-06	0.00144269	0.0377825	1
IQSEC3	12.6142	2.67971e-06	0.00144269	0.0378157	1
USP26	6.89273	1.79533e-06	0.00144269	0.0379744	1
ATP8A1	534.88	-1.18407e-05	0.00144267	0.0379878	1
IFI44L	1344.07	-5.68716e-06	0.00144269	0.0380236	1
ATF3	2062.31	-1.36871e-05	0.00144267	0.0380663	1
NHSL2	1017.03	-1.69833e-05	0.00144265	0.0380991	1
OXCT1	1754.69	-2.31714e-05	0.00144262	0.0381182	1
ATP5MGL	47.3465	-8.02106e-06	0.00144269	0.0381231	1
LRG1	868.283	-1.38927e-05	0.00144264	0.0381567	1
EOGT-DT	52.1906	-7.04872e-06	0.00144269	0.038233	1
MIR3150BHG	7.0386	2.08792e-06	0.00144269	0.0382356	1
MALL	5440.95	2.48889e-05	0.0014426	0.0382501	1
FAM131B	18.8845	-4.83295e-06	0.00144269	0.0382707	1
LINC02289	46.4254	5.95041e-06	0.00144269	0.0383803	1
ZNF135	180.913	1.48124e-05	0.00144266	0.0384359	1
HSD17B7	760.656	2.16434e-05	0.00144262	0.038456	1
ZFP41	376.396	1.66924e-05	0.00144265	0.0385862	1
HMGB1P3	36.1501	-6.1104e-06	0.00144269	0.0386693	1
MYO9A	7175.11	-2.28559e-05	0.00144262	0.0388635	1
ADGRV1	173.062	-9.09183e-06	0.00144268	0.0388902	1
FAM72B	41.9804	-6.48723e-06	0.00144269	0.038895	1
KAT2B	2285.09	-2.31665e-05	0.00144261	0.0389313	1
TENT2	4235.12	-2.00209e-05	0.00144263	0.0390834	1
DUS3L	823.64	1.61412e-05	0.00144266	0.0391692	1
TEX9	559.048	-2.0027e-05	0.00144263	0.0392122	1
FAM171B	1693.39	-1.90017e-05	0.00144264	0.0393383	1
TRDMT1	740.108	1.42472e-05	0.00144266	0.0393509	1
STRIP2	648.297	1.11913e-05	0.00144268	0.0393672	1
LRP4	7586.04	-1.93805e-05	0.00144264	0.0393994	1
CCT6P1	24.1503	2.67611e-06	0.00144269	0.0395646	1
TXNDC15	1623.3	-2.54877e-05	0.0014426	0.0395971	1
GABRP	23.2008	5.0775e-06	0.00144269	0.0396175	1
RAB30	1575.94	-1.61691e-05	0.00144266	0.03973	1
PARP15	118.734	-1.03451e-05	0.00144268	0.0397748	1
STK33	99.6477	-8.46739e-06	0.00144268	0.0398038	1
RB1CC1	7864.54	-2.20354e-05	0.00144262	0.03983	1
MYLK4	97.9932	1.02791e-05	0.00144268	0.0398434	1
MUSK	185.428	-9.33584e-06	0.00144268	0.0398559	1
GIPC2	404.413	1.51154e-05	0.00144266	0.0399379	1
AREG	1716.47	1.17409e-05	0.00144267	0.039964	1
IGLV1-47	39.1548	3.72992e-06	0.00144269	0.0400788	1
ERI1	1777.68	2.2978e-05	0.00144261	0.0400982	1
TTC38	388.108	-1.2887e-05	0.00144267	0.0402014	1
IL1RL2	1001.71	2.19252e-05	0.00144262	0.0402021	1
TMEM268	648.361	2.09972e-05	0.00144263	0.0402463	1
TMEM105	34.9749	-3.55114e-06	0.00144269	0.0402607	1
GHR	1146.76	-1.98347e-05	0.00144263	0.0404194	1
BACH2	472.408	-1.17857e-05	0.00144267	0.0404684	1
KLHL42	2092.75	2.21737e-05	0.00144262	0.0407051	1
LINC01484	23.1871	-5.42505e-06	0.00144269	0.0407447	1
CHEK1	227.846	1.55115e-05	0.00144266	0.0408589	1
RPPH1	103752	1.77157e-05	0.00144265	0.0408831	1
TNFRSF12A	1546.4	2.03464e-05	0.00144263	0.0410216	1
CCDC188	3.80234	1.13299e-06	0.00144269	0.0410476	1
LRRN1	269.133	-1.55656e-05	0.00144266	0.0411306	1
SREK1IP1	4140.05	-2.42621e-05	0.0014426	0.0411767	1
CPSF6	5614.31	-2.14618e-05	0.00144262	0.0411962	1
NRXN2	84.8091	7.01851e-06	0.00144269	0.0412204	1
DEFB4B	294.686	7.44051e-06	0.00144269	0.0412836	1
ADCK5	181.239	1.13391e-05	0.00144267	0.04131	1
IGLV1-40	89.6324	5.00577e-06	0.00144269	0.0413422	1
ZNF7	1248.66	2.30488e-05	0.00144261	0.0413583	1
ARAP1	2761.45	2.22729e-05	0.00144262	0.0413676	1
SLX1A-SULT1A3	163.205	1.29278e-05	0.00144267	0.0413901	1
CNKSR1	749.499	1.7166e-05	0.00144265	0.0414018	1
ZNF767P	613.757	1.62336e-05	0.00144265	0.0414434	1
TRIM31	18.02	4.8218e-06	0.00144269	0.0415484	1
PPP6R1	4516.47	2.54016e-05	0.00144259	0.0415509	1
ABCB6	731.042	1.69979e-05	0.00144265	0.0415531	1
MYO1F	374.828	1.17123e-05	0.00144267	0.0415621	1
HES6	27.7438	5.85144e-06	0.00144269	0.0415853	1
GABRB3	241.903	8.35773e-06	0.00144268	0.0416603	1
ARHGEF3	2552.13	-2.50127e-05	0.0014426	0.0416671	1
LOXHD1	13.7324	3.91899e-06	0.00144269	0.0416914	1
LINC01237	56.9032	-7.7735e-06	0.00144269	0.0417117	1
RGS16	1097.02	-9.71785e-06	0.00144268	0.041734	1
BCAR3-AS1	20.6781	3.66281e-06	0.00144269	0.0418232	1
SENP8	159.984	-1.06321e-05	0.00144268	0.0418472	1
PHC1P1	106.864	7.88595e-06	0.00144269	0.0419046	1
ZNF282	1659.66	1.67849e-05	0.00144265	0.0419291	1
SNHG26	991.782	1.80898e-05	0.00144264	0.0419818	1
MSH5-SAPCD1	175.167	1.05751e-05	0.00144268	0.0420491	1
MAB21L3	932.819	-2.3067e-05	0.00144261	0.0420619	1
CASZ1	4822.45	1.91299e-05	0.00144264	0.0421021	1
TNFRSF25	647.66	1.38141e-05	0.00144266	0.0421346	1
IQCJ-SCHIP1	94.6074	-8.27204e-06	0.00144268	0.0421413	1
AKAP17A	1374.6	2.28195e-05	0.00144261	0.042166	1
PTPRU	1292.72	2.32592e-05	0.00144261	0.0421776	1
KCTD21-AS1	51.3233	8.07459e-06	0.00144268	0.0422067	1
ATP1A2	120.679	5.53793e-06	0.00144269	0.0422276	1
LINC00886	91.1199	1.02394e-05	0.00144268	0.0422372	1
ADCY4	495.435	1.41466e-05	0.00144266	0.0423271	1
SNRPE	884.769	1.43508e-05	0.00144266	0.042419	1
ADRA1B	6.26286	-1.69822e-06	0.00144269	0.0426281	1
SNORD3A	13850	3.69271e-06	0.00144269	0.0426558	1
PNP	6025.82	2.169e-05	0.00144262	0.0427299	1
DKC1	5880.13	2.5082e-05	0.00144259	0.0427764	1
EIF2AK2	4505.69	-1.31128e-05	0.00144267	0.0428064	1
RN7SL444P	13.6187	4.43873e-06	0.00144269	0.0430107	1
TRMT9B	1205.32	-2.07213e-05	0.00144262	0.0431882	1
FADS2	209.396	9.85544e-06	0.00144268	0.0432471	1
TEDC2	9.84005	2.99777e-06	0.00144269	0.0433281	1
NANOGP8	18.7085	-4.30618e-06	0.00144269	0.0433391	1
DUXAP8	89.706	-8.07073e-06	0.00144268	0.0433559	1
NT5C3B	759.236	2.0282e-05	0.00144263	0.0433957	1
ZNF547	119.809	1.19392e-05	0.00144267	0.0433958	1
GRAP2	114.201	7.79497e-06	0.00144269	0.0434388	1
TRO	71.8558	6.54249e-06	0.00144269	0.0435311	1
UPRT	593.192	-2.13328e-05	0.00144262	0.0438517	1
DKK2	701.034	-1.20942e-05	0.00144267	0.0438812	1
ENTPD2	411.1	1.36754e-05	0.00144266	0.043888	1
RBM43	468.733	-1.11415e-05	0.00144267	0.0438956	1
IL4I1	469.912	-1.10881e-05	0.00144267	0.0439477	1
LINC01018	66.4314	-7.23357e-06	0.00144268	0.0439568	1
MCF2L	1786.41	1.71841e-05	0.00144265	0.0439936	1
SLCO2B1	2170.57	1.74109e-05	0.00144264	0.0440086	1
CCDC61	328.012	1.68252e-05	0.00144265	0.0440621	1
LINC01993	3.25195	1.85426e-06	0.00144269	0.044135	1
NPIPB2	51.1071	7.56266e-06	0.00144269	0.0443025	1
IQCE	686.606	2.12278e-05	0.00144262	0.0443084	1
LIPG	1814.83	1.1194e-05	0.00144267	0.0443636	1
CXCL14	8114	-1.18309e-05	0.00144267	0.0444535	1
DEGS2	1629.41	1.56782e-05	0.00144265	0.0445062	1
ERCC3	1854.69	2.74349e-05	0.00144257	0.0446858	1
BCL2L1	3934.15	2.58246e-05	0.00144258	0.0447852	1
FBXO25	2418.03	1.947e-05	0.00144263	0.0448848	1
CHCHD4P2	2.72953	-1.65912e-06	0.00144269	0.0451666	1
TCEA1P2	146.998	-1.07359e-05	0.00144268	0.0451721	1
UPK3BL1	470.294	-1.0951e-05	0.00144267	0.0451724	1
PER3	2692.63	1.13073e-05	0.00144252	0.045186	1
F7	10.3452	-3.01214e-06	0.00144269	0.0452434	1
DIO2	1270.07	-1.27321e-05	0.00144267	0.0453524	1
CYP4F2	26.4791	4.1156e-06	0.00144269	0.0454733	1
LINC01135	59.5161	8.24941e-06	0.00144268	0.04549	1
METTL13	1391.57	2.2125e-05	0.00144261	0.0455046	1
EPS8L2	1952.66	1.81728e-05	0.00144264	0.0457144	1
IGLC2	677.713	3.09632e-06	0.00144269	0.0458141	1
TRIM21	684.419	-1.71328e-05	0.00144264	0.0458884	1
SLC20A1	4109.19	2.22197e-05	0.00144261	0.0459876	1
ZC3H3	1254.5	2.24145e-05	0.00144261	0.046038	1
RTKN2	245.476	-1.25264e-05	0.00144267	0.0460841	1
RNU6-1321P	4.30213	2.25886e-06	0.00144269	0.0461011	1
IGKV1-5	83.8762	4.13345e-06	0.00144269	0.0461703	1
NBPF3	353.568	1.6548e-05	0.00144265	0.0462457	1
SLA	1567.42	1.42447e-05	0.00144266	0.0463023	1
FAM153A	133.456	-6.79694e-06	0.00144269	0.046341	1
PTPN1	5767.87	2.75314e-05	0.00144256	0.0463731	1
ART4	36.2062	-3.85064e-06	0.00144269	0.0465019	1
CTC-338M12.4	169.136	1.27776e-05	0.00144267	0.0465157	1
GFOD2	2235.09	2.60665e-05	0.00144258	0.0465698	1
KIF4A	141.088	-1.1208e-05	0.00144267	0.0466462	1
PTPRD-DT	3.2961	1.94413e-06	0.00144269	0.0466593	1
MAFK	2334.27	1.65256e-05	0.00144265	0.0467144	1
TBC1D8B	398.105	-1.47602e-05	0.00144266	0.0467435	1
ATP6V1H	2232.41	-2.53974e-05	0.00144258	0.0467544	1
GJA5	4.02299	1.77667e-06	0.00144269	0.0469628	1
SH2D3A	1270.63	2.09547e-05	0.00144262	0.0469722	1
FAM222B	1392.87	2.36059e-05	0.0014426	0.047019	1
GP6-AS1	49.0865	7.28483e-06	0.00144269	0.0470191	1
CDK3	97.0611	8.62186e-06	0.00144268	0.0471591	1
ADAMTSL3	554.7	-1.40626e-05	0.00144266	0.0472025	1
ZNF316	1410.92	1.75384e-05	0.00144264	0.0473127	1
ADGRL1-AS1	78.7817	-8.33511e-06	0.00144268	0.0473332	1
TRIM34	257.654	-1.37205e-05	0.00144267	0.0474298	1
TNFRSF10A	2330.46	1.9668e-05	0.00144263	0.0474432	1
PEAR1	365.617	1.00849e-05	0.00144268	0.047461	1
YARS2	803.839	-1.73788e-05	0.00144264	0.0474681	1
HERC2	6040.6	2.33483e-05	0.0014426	0.047516	1
ARMH4	200.164	-6.81959e-06	0.00144269	0.0478837	1
FES	466.687	1.11644e-05	0.00144267	0.0479114	1
GABBR1	1225.41	2.13549e-05	0.00144261	0.0479701	1
RPGRIP1L	555.697	-1.78859e-05	0.00144264	0.048011	1
TRIM22	2903.77	-1.29678e-05	0.00144267	0.0480421	1
TRIM36	159.887	-1.0794e-05	0.00144267	0.0480635	1
LINC02799	3.57893	1.3665e-06	0.00144269	0.0480687	1
KITLG	1072.23	-1.76694e-05	0.00144264	0.0481248	1
ZFP14	625.764	-1.90252e-05	0.00144263	0.0481961	1
DDX11	872.944	2.04155e-05	0.00144262	0.0482182	1
PCF11-AS1	52.2142	7.78378e-06	0.00144268	0.0482228	1
ARAP2	11360.4	-1.7965e-05	0.00144264	0.0482822	1
GBP1	1567.97	-5.56026e-06	0.00144269	0.0483575	1
KATNAL1	623.318	-1.53451e-05	0.00144265	0.0483608	1
CD40	874.627	-1.19257e-05	0.00144267	0.0484479	1
PRDM7	15.728	3.94736e-06	0.00144269	0.0484481	1
TMEM191A	13.2634	4.16594e-06	0.00144269	0.0486149	1
FADS1	381.882	1.51025e-05	0.00144265	0.04882	1
CABLES2	230.963	1.3766e-05	0.00144266	0.0490305	1
MORC2-AS1	17.2691	-4.11676e-06	0.00144269	0.049187	1
ATG16L1	2549.56	2.09457e-05	0.00144261	0.0493277	1
PDZD4	116.236	-1.01702e-05	0.00144268	0.0498432	1
CYP2U1-AS1	14.3393	3.67593e-06	0.00144269	0.0498435	1
IL31RA	87.3366	-7.77472e-06	0.00144268	0.0498878	1
SELENOH	780.906	1.46123e-05	0.00144265	0.0499167	1
PTGES	4048.41	-1.83442e-05	0.00144263	0.0499182	1
SFTPC	11.0322	2.8477e-06	0.00144269	0.0499306	1
SLIT2-IT1	5.80168	-2.33857e-06	0.00144269	0.0499724	1
WBP1LP2	18.523	-4.73849e-06	0.00144269	0.0500415	1
RIC3	470.865	1.87921e-05	0.00144263	0.0500464	1
CYSLTR2	288.024	-1.23411e-05	0.00144267	0.050113	1
MT4	86.1043	7.99776e-06	0.00144268	0.0501848	1
HIC2	464.561	1.53196e-05	0.00144265	0.0502691	1
CNTNAP3	1463.32	-1.29028e-05	0.00144266	0.0502782	1
CCL3-AS1	27.9578	4.25432e-06	0.00144269	0.0503794	1
NDOR1	655.114	1.65695e-05	0.00144264	0.0503901	1
ISOC1	1830.81	-2.04262e-05	0.00144262	0.0504654	1
WNT5B	63.7817	4.58343e-06	0.00144269	0.0506084	1
SAMD9	1331.51	-1.16242e-05	0.00144267	0.0506416	1
MAP3K13	1696.82	-2.11452e-05	0.00144261	0.0508742	1
FGFR4	96.5334	9.84592e-06	0.00144268	0.0509608	1
SGSM2	1467.92	1.60789e-05	0.00144265	0.0509665	1
DDIT4L	85.1212	-8.90314e-06	0.00144268	0.0510417	1
ASPRV1	13428.5	-2.0243e-05	0.00144262	0.0510605	1
POU2AF1	150.696	1.05159e-05	0.00144267	0.051115	1
STAG3L5P	563.658	1.82922e-05	0.00144263	0.051341	1
BLTP2	17755.6	2.67942e-05	0.00144256	0.0513894	1
TBC1D23	4372.66	-2.15407e-05	0.00144261	0.0514052	1
LINC01192	58.3312	-7.07547e-06	0.00144269	0.051447	1
OPA3	1532.27	1.67814e-05	0.00144264	0.0514811	1
GCNT1	588.339	1.86074e-05	0.00144263	0.0514904	1
ZDHHC8	1501.64	1.86423e-05	0.00144263	0.0516088	1
MIR4432HG	20.5951	-4.76606e-06	0.00144269	0.0516162	1
SLC46A1	201.502	-1.05438e-05	0.00144267	0.0516895	1
CHST3	2011.38	1.9464e-05	0.00144262	0.0518282	1
CHERP	2566.84	2.51576e-05	0.00144257	0.0518849	1
SPAG5	302.162	-1.43854e-05	0.00144266	0.0520046	1
GRIK4	17.9793	-3.10885e-06	0.00144269	0.0522458	1
SLC25A28-DT	10.3828	-2.99693e-06	0.00144269	0.0523565	1
PLCD1	846.737	-1.29146e-05	0.00144265	0.0524021	1
CCL3	113.063	-2.38405e-06	0.00144269	0.0525306	1
MORN3	102.325	-8.30438e-06	0.00144268	0.0526513	1
ANKZF1	1843.71	1.90761e-05	0.00144262	0.0526668	1
KLK14	140.794	7.98342e-06	0.00144268	0.0526747	1
UBE2V1P1	7.70672	-3.05353e-06	0.00144269	0.0526876	1
ADAM12	131.623	-1.03214e-05	0.00144267	0.052706	1
PTCD1	494.604	1.13247e-05	0.00144267	0.0527774	1
GPX3	3395.92	1.25911e-05	0.00144266	0.0528131	1
FBXO8	1190.49	-2.50682e-05	0.00144257	0.0528519	1
CACNA1D	121.168	-7.79917e-06	0.00144268	0.0528526	1
RAB11FIP3	1099.27	2.12927e-05	0.00144263	0.0530656	1
BRICD5	17.0892	4.51369e-06	0.00144269	0.053135	1
NUDT4B	292.305	1.2973e-05	0.00144266	0.0532189	1
SLX9	370.88	1.59533e-05	0.00144264	0.053273	1
IGLV4-69	9.1107	1.84316e-06	0.00144269	0.0532791	1
A2M-AS1	27.4669	-4.79629e-06	0.00144269	0.0533452	1
MAPKBP1	5924.61	1.8562e-05	0.00144263	0.0533518	1
MAFTRR	87.1543	-8.60459e-06	0.00144268	0.0534102	1
ZNF519	262.258	-1.22673e-05	0.00144267	0.0534912	1
C16orf46	32.4559	-4.68742e-06	0.00144269	0.0534968	1
SAP30L-AS1	250.607	1.43452e-05	0.00144265	0.053547	1
CCDC50	3597.98	-2.26115e-05	0.00144259	0.0535962	1
HGS	3534.81	1.81522e-05	0.00144263	0.0535965	1
CERS5	1880.3	2.32794e-05	0.00144259	0.0536816	1
NEU3	964.553	1.70566e-05	0.00144264	0.0537492	1
IRAG1	333.829	1.37976e-05	0.00144266	0.0537504	1
KAZN-AS1	5.20694	-2.44044e-06	0.00144269	0.0537873	1
ZFAND4	723.751	-2.17148e-05	0.0014426	0.0538468	1
ZNF579	143.894	9.25683e-06	0.00144268	0.0538677	1
ESPNL	5.52951	1.34192e-06	0.00144269	0.0538923	1
PKHD1L1	1092.86	-1.30659e-05	0.00144266	0.0539327	1
ARL6	667.098	-1.74758e-05	0.00144263	0.0539596	1
BICDL1	2271.83	-1.76449e-05	0.00144263	0.0540153	1
KIAA1755	66.6592	5.00678e-06	0.00144269	0.0540392	1
ABCC3	1170.27	1.54266e-05	0.00144265	0.054059	1
GDNF	123.586	-7.818e-06	0.00144268	0.0540661	1
SCARNA3	30.8752	6.20597e-06	0.00144269	0.0540677	1
MARK1	864.264	-1.63365e-05	0.00144264	0.0541045	1
PTGER3	4644.85	-2.75253e-05	0.00144254	0.0541187	1
HTR2A	29.2819	-3.69911e-06	0.00144269	0.0543541	1
ITPRID2	35502.4	-2.28856e-05	0.00144259	0.0543887	1
UBIAD1	1236.61	2.19286e-05	0.0014426	0.0544258	1
SSX7	5.60795	-2.13247e-06	0.00144269	0.0544464	1
TOGARAM1	1647.52	-2.37073e-05	0.00144258	0.0544643	1
NDUFS5P1	19.1587	-4.59549e-06	0.00144269	0.0545856	1
SPRR1B	6299.22	1.17491e-05	0.00144267	0.054587	1
EXOC3L1	16.9357	-3.8193e-06	0.00144269	0.0547253	1
EDC3	1671.46	2.58406e-05	0.00144256	0.0547378	1
ZNF418	245.244	1.29668e-05	0.00144266	0.0547788	1
C8orf44-SGK3	67.9805	6.14184e-06	0.00144269	0.0548617	1
ILF3	9947.76	2.47825e-05	0.00144257	0.0549399	1
ACER2	552.664	1.69695e-05	0.00144264	0.0549446	1
ZMIZ2	4127.42	2.12018e-05	0.0014426	0.0549644	1
YEATS2-AS1	21.4262	4.10789e-06	0.00144269	0.0549844	1
SLC25A22	1322.83	1.64673e-05	0.00144264	0.0549869	1
DMBT1L1	8.79897	3.02935e-06	0.00144269	0.0550258	1
QPRT	183.065	-1.08833e-05	0.00144267	0.0550769	1
SLC25A16	1279.67	2.06935e-05	0.00144261	0.0552193	1
FAM83E	65.9537	5.07834e-06	0.00144269	0.0552348	1
FLOT1	2946.66	-1.94506e-05	0.00144262	0.0552637	1
SYT17	168.934	1.033e-05	0.00144267	0.055328	1
FOXQ1	626.28	1.70523e-05	0.00144264	0.0553502	1
C5orf46	850.602	-1.43847e-05	0.00144265	0.0554527	1
PRR12	1863.64	1.55603e-05	0.00144265	0.0555692	1
SIAH2-AS1	18.2949	3.58987e-06	0.00144269	0.0556268	1
ZNF124	910.218	-1.97518e-05	0.00144262	0.0557084	1
FSTL3	1115.8	1.53765e-05	0.00144265	0.0557417	1
SNHG17	2044.33	2.11123e-05	0.0014426	0.055788	1
TCIRG1	665.545	1.13391e-05	0.00144267	0.0558155	1
ADAMTS15	177.61	9.52251e-06	0.00144268	0.0558486	1
PITPNM2	794.81	1.61305e-05	0.00144264	0.0558591	1
LINC00942	8.55541	-3.29056e-06	0.00144269	0.0558739	1
CCDC120	1521.16	1.84631e-05	0.00144262	0.0559298	1
SNORA73A	77.0041	6.90144e-06	0.00144269	0.0560286	1
GBAP1	109.612	7.46474e-06	0.00144268	0.0560472	1
GATD3	275.616	1.33835e-05	0.00144266	0.0560512	1
NQO2	1021.38	2.2058e-05	0.00144259	0.0560574	1
ZNF112	313.4	1.26072e-05	0.00144266	0.05615	1
LINC00933	55.4021	5.52925e-06	0.00144269	0.0561612	1
DDX39B	10824.1	2.79838e-05	0.00144253	0.0562425	1
FCHO1	526.814	1.7332e-05	0.00144263	0.0562699	1
NR6A1	515.453	-1.47564e-05	0.00144265	0.0562807	1
LINC02345	48.8245	-5.73503e-06	0.00144269	0.0563269	1
ZNF587B	2072.2	2.26103e-05	0.00144259	0.0563731	1
EGR1	6976.18	1.92669e-05	0.00144262	0.0564013	1
PIDD1	254.465	1.21535e-05	0.00144266	0.0565129	1
RN7SL231P	14.7261	-3.1442e-06	0.00144269	0.0565225	1
CHKB-CPT1B	56.2543	6.799e-06	0.00144269	0.0566111	1
MCRIP2	163.604	1.15828e-05	0.00144267	0.0566322	1
GRM5	8.05403	1.9976e-06	0.00144269	0.0567167	1
MAP3K4	2301.93	-1.96638e-05	0.00144261	0.0567798	1
FAM78A	96.0688	7.18014e-06	0.00144268	0.0567895	1
FURIN	6559.06	2.31013e-05	0.00144258	0.0569449	1
FABP7P1	14.6439	-3.38101e-06	0.00144269	0.0569573	1
LINC02050	8.65815	-2.2549e-06	0.00144269	0.0570617	1
SIPA1L3	3433.15	2.11653e-05	0.0014426	0.0571483	1
CACNA1H	1090.17	1.25539e-05	0.00144266	0.057173	1
STK31	31.4436	-5.17998e-06	0.00144269	0.0572234	1
UGT1A10	12.5787	-2.95272e-06	0.00144269	0.057225	1
SLC6A8	5128.42	1.99268e-05	0.00144261	0.0573177	1
SOCS2	453.601	-1.42998e-05	0.00144265	0.0573461	1
FOSL1	2393.07	1.52675e-05	0.00144265	0.0574785	1
CEP152	374.974	-1.42448e-05	0.00144265	0.0575217	1
CEP70	632.87	-2.13057e-05	0.0014426	0.057563	1
ELMOD1	2768.53	-2.31273e-05	0.00144258	0.0575659	1
INPP5E	604.508	9.62914e-06	0.00144268	0.0576448	1
MROH1	1732.52	2.0296e-05	0.00144261	0.0577347	1
VIP	12.1094	-3.01099e-06	0.00144269	0.0577614	1
FAM228B	445.626	-1.52896e-05	0.00144265	0.0577908	1
ABCD2	15.0672	-4.13339e-06	0.00144269	0.0578978	1
LINC02934	24.6983	-4.94494e-06	0.00144269	0.0579685	1
CISD2	1396.14	-2.11692e-05	0.0014426	0.0579958	1
HOXC4	47.4172	6.32364e-06	0.00144269	0.0580309	1
TAFA5	208.625	1.0439e-05	0.00144267	0.0581308	1
TAS2R20	105.984	-9.2865e-06	0.00144268	0.0581729	1
LINC02527	35.921	5.25306e-06	0.00144269	0.0582272	1
ZRSR2P1	4.57099	1.00265e-06	0.00144269	0.0582821	1
DENND4A	5703.33	-1.61475e-05	0.00144264	0.0584144	1
SNRPA	1479.05	2.09227e-05	0.0014426	0.0584957	1
PTPRK	4136.75	-1.90485e-05	0.00144262	0.0589447	1
SGMS2	3321.93	2.53571e-05	0.00144256	0.0590265	1
CROCCP2	519.133	1.79034e-05	0.00144263	0.0591229	1
DPH1	1475.65	2.31506e-05	0.00144258	0.059154	1
DECR1	1497.6	-2.47138e-05	0.00144256	0.0592796	1
RNU6-249P	8.05259	-3.02343e-06	0.00144269	0.0593468	1
GXYLT1P3	8.77995	-1.84965e-06	0.00144269	0.0593981	1
POLR3E	2909.71	2.53548e-05	0.00144256	0.0595132	1
C5AR2	321.034	1.16617e-05	0.00144267	0.059516	1
WDR45B	5002.84	2.34051e-05	0.00144258	0.0595557	1
ZRANB2-AS1	5.16158	2.02637e-06	0.00144269	0.0596047	1
CTSV	1998.25	-1.89219e-05	0.00144262	0.0597247	1
TRMT2A	928.983	1.85234e-05	0.00144262	0.0597392	1
H3C2	1010.37	-1.42162e-05	0.00144265	0.0598274	1
SYTL2	762.793	-1.26026e-05	0.00144266	0.05983	1
TCERG1L	113.995	-9.62441e-06	0.00144268	0.0598346	1
DCP1A	3506.18	-1.72026e-05	0.00144263	0.0598669	1
RPL7P24	3.93214	-1.72404e-06	0.00144269	0.0599498	1
CREB3L1	296.915	1.00784e-05	0.00144267	0.0599832	1
SIX2	54.3019	6.0389e-06	0.00144269	0.060011	1
TGFB2	354.942	-1.05247e-05	0.00144267	0.0601317	1
SOX5	1111.44	-1.54972e-05	0.00144264	0.0602417	1
ARID4B	4094.74	-1.61741e-05	0.00144264	0.0603105	1
FOSL2-AS1	13.9542	-2.20605e-06	0.00144269	0.0603498	1
PJVK	44.3643	-5.66094e-06	0.00144269	0.0603587	1
LGALS8-AS1	8.36653	2.38424e-06	0.00144269	0.0604058	1
FAM117A	285.912	-1.50551e-05	0.00144265	0.0605435	1
ANKRD7	9.44521	-3.03956e-06	0.00144269	0.0605591	1
RAET1E	822.595	1.45425e-05	0.00144265	0.0606234	1
ZNF546	205.322	8.97494e-06	0.00144268	0.0607766	1
SSH1	5801.78	1.96738e-05	0.00144261	0.0609164	1
IGLV7-43	11.1134	2.03857e-06	0.00144269	0.0609453	1
NSUN5P2	88.1032	8.54177e-06	0.00144268	0.0610262	1
MS4A4A	474.307	1.13092e-05	0.00144267	0.0610704	1
MAPKAPK5	2599.43	2.35663e-05	0.00144257	0.0611166	1
NR1D2	3367.27	-1.68763e-05	0.00144263	0.0611644	1
FLT3LG	160.042	-1.18605e-05	0.00144266	0.0611819	1
PFKFB4	1049.92	1.6882e-05	0.00144263	0.0612901	1
TWNK	1454.83	1.98396e-05	0.00144261	0.0613489	1
ATP2A2	27165.4	2.77983e-05	0.00144252	0.0613729	1
ABL2	6646.94	-2.01117e-05	0.00144261	0.0614077	1
NEMP2	256.706	-1.20226e-05	0.00144266	0.0614837	1
LRRC51	104.428	-7.14769e-06	0.00144268	0.0615473	1
CDR2-DT	6.11486	-2.26209e-06	0.00144269	0.0615994	1
SDC1	35872.7	2.0198e-05	0.0014426	0.0616169	1
DNAAF11	79.8822	6.48213e-06	0.00144269	0.0616255	1
HMBS	765.702	1.61908e-05	0.00144264	0.0616289	1
BCAN	378.554	-1.48344e-05	0.00144265	0.0617105	1
RPS6KA4	2478.93	1.71658e-05	0.00144263	0.0617679	1
TH	4.87507	1.5317e-06	0.00144269	0.0618417	1
LNX1	1616.81	-1.97489e-05	0.00144261	0.061892	1
TDRD1	104.693	-2.56201e-06	0.00144269	0.0619655	1
STXBP3	3520.38	-2.02249e-05	0.0014426	0.0619971	1
ZMYM3	675.654	1.39879e-05	0.00144265	0.062179	1
KCNK4	40.8109	-5.14791e-06	0.00144269	0.0622113	1
LINC02195	16.8543	-3.32702e-06	0.00144269	0.0622887	1
GPC5	11.8519	-2.77663e-06	0.00144269	0.0622906	1
PDCD6-AHRR	36.6728	1.2576e-06	0.00144269	0.0623849	1
IRS1	2784.47	1.31468e-05	0.00144266	0.0626571	1
HAUS4	661.087	-1.50162e-05	0.00144264	0.0628394	1
PI4KAP1	416.63	1.7029e-05	0.00144263	0.0628566	1
EXOC2	2213.19	2.32363e-05	0.00144257	0.0629158	1
FHOD3	558.223	1.77265e-05	0.00144262	0.0630451	1
WDR62	265.745	1.12316e-05	0.00144267	0.063071	1
LIPT2-AS1	179.213	-9.7363e-06	0.00144267	0.0630883	1
CAPN10	662.154	1.85689e-05	0.00144262	0.063112	1
SEC24C	7944.19	3.04973e-05	0.00144248	0.0632849	1
GPR141	235.695	-7.63498e-06	0.00144268	0.0634447	1
PLXDC1	692.188	1.95055e-05	0.00144261	0.0635624	1
KRT6B	6712.53	1.33224e-05	0.00144265	0.0635862	1
MIR155HG	156.689	-5.80852e-06	0.00144269	0.0637319	1
PIK3R3	1051.05	1.1863e-05	0.00144266	0.0637406	1
DSP-AS1	10.7106	2.86563e-06	0.00144269	0.0638149	1
MIR200CHG	49.6405	7.56548e-06	0.00144268	0.0638585	1
EGFL7	641.909	1.62019e-05	0.00144263	0.0639191	1
MINPP1	720.09	-1.76234e-05	0.00144262	0.0639635	1
SCARNA5	896.992	4.50018e-06	0.00144269	0.063969	1
DDB2	1013.17	-1.7662e-05	0.00144262	0.0639883	1
SPRED1	6610.79	-2.31634e-05	0.00144257	0.0640645	1
KNDC1	117.92	1.04544e-05	0.00144267	0.0642557	1
KIF2C	188.002	-1.20941e-05	0.00144266	0.0642607	1
NAGS	148.724	1.07646e-05	0.00144267	0.0643283	1
CSTL1	16.2294	-4.03197e-06	0.00144269	0.064447	1
CENPF	858.93	-1.31122e-05	0.00144266	0.0644583	1
ERMAP	354.183	-1.08694e-05	0.00144267	0.0644853	1
NAGPA	332.724	1.34908e-05	0.00144265	0.0645197	1
TRIB3	600.121	1.42599e-05	0.00144265	0.0647185	1
C5	374.311	-1.25011e-05	0.00144266	0.0647589	1
LINC01297	133.612	-9.57339e-06	0.00144267	0.0647634	1
ME3	114.797	7.51289e-06	0.00144268	0.0647999	1
RGS6	76.0907	-5.5487e-06	0.00144269	0.0648058	1
FAAP100	1416.37	1.53592e-05	0.00144261	0.0648178	1
TMC5	616.474	1.77796e-05	0.00144262	0.0648666	1
BMP2	1156.61	-1.22329e-05	0.00144266	0.0649573	1
CEP295NL	36.1047	6.41415e-06	0.00144269	0.0650196	1
HDAC4	4466.64	2.29571e-05	0.00144257	0.0650261	1
ZFPM2	551.929	-1.1765e-05	0.00144266	0.0650913	1
RN7SL198P	13.8262	3.87034e-06	0.00144269	0.0652006	1
APBA1	353.085	1.19493e-05	0.00144266	0.0652519	1
TJAP1	716.197	1.43229e-05	0.00144265	0.0653106	1
GNAI1	5974.67	-2.56793e-05	0.00144254	0.0653135	1
CCL19	2271.34	-1.02319e-05	0.00144267	0.0653143	1
EOMES	12.7193	-3.62599e-06	0.00144269	0.0653397	1
LINC01821	66.0829	-6.95403e-06	0.00144268	0.0653834	1
SNRNP200	13296.2	2.4288e-05	0.00144256	0.0654197	1
RCAN2	500.786	-1.72721e-05	0.00144263	0.0654815	1
CDCP1	12817.7	1.91597e-05	0.00144261	0.0655222	1
EIF4ENIF1	1948.42	2.26853e-05	0.00144257	0.0655687	1
GLCCI1	1029.24	-1.72867e-05	0.00144263	0.0656123	1
ZNF221	130.841	1.03295e-05	0.00144267	0.0656285	1
IGLV10-54	4.1567	1.70084e-06	0.00144269	0.0657912	1
HOXB6	54.229	4.51048e-06	0.00144269	0.0658334	1
TNFRSF19	4066.85	-1.76541e-05	0.00144262	0.0658439	1
CRY2	2932.89	-2.0472e-05	0.0014426	0.0659729	1
ZFTA	468.385	8.71356e-06	0.00144268	0.0659912	1
PABPN1	3794.14	2.24274e-05	0.00144258	0.0660127	1
BRF2	492.438	-1.53352e-05	0.00144264	0.0660283	1
CFAP157	16.635	-4.32694e-06	0.00144269	0.0661038	1
CALD1	6454.43	-2.17872e-05	0.00144258	0.0661553	1
ZNFX1	8547.37	-1.55722e-05	0.00144264	0.066178	1
MYO9B	3052.72	1.73403e-05	0.00144262	0.0661864	1
IGHV4-39	93.2901	3.95082e-06	0.00144269	0.0662469	1
NPIPA1	1151.87	2.60509e-05	0.00144262	0.0662601	1
IGHV2-5	32.0623	3.6395e-06	0.00144269	0.0663133	1
CYCSP24	9.28621	-2.59001e-06	0.00144269	0.0663491	1
ZSCAN32	696.394	1.58308e-05	0.00144264	0.0663769	1
PPM1H	103.811	7.538e-06	0.00144268	0.0664544	1
SUPT5H	6186.95	2.39601e-05	0.00144256	0.0664896	1
USP18	119.613	-6.19543e-06	0.00144269	0.0665043	1
ABCA10	334.239	-1.15819e-05	0.00144266	0.0665598	1
DGKZ	2108.09	1.9928e-05	0.0014426	0.0666075	1
HYMAI	310.354	-1.42318e-05	0.00144265	0.0666214	1
GRAMD1C	773.662	-1.20258e-05	0.00144266	0.0666922	1
SPHK2	193.984	1.08516e-05	0.00144267	0.0666955	1
GPATCH3	536.927	1.45751e-05	0.00144264	0.0667185	1
GNAS-AS1	16.2793	3.55981e-06	0.00144269	0.0668391	1
PARD3B	1527.27	-1.57807e-05	0.00144264	0.0668474	1
WDHD1	578.133	-1.59081e-05	0.00144263	0.0669136	1
SFRP4	36.5989	-4.7091e-06	0.00144269	0.0670071	1
MED13L	28782.5	-1.77675e-05	0.00144262	0.0670102	1
GTF2E1	818.861	-1.83851e-05	0.00144261	0.0670395	1
CIP2A	237.534	-1.15186e-05	0.00144266	0.0670585	1
C2CD2L	1014.23	1.73044e-05	0.00144262	0.0671744	1
KCNJ2	757.934	-9.27471e-06	0.00144267	0.0672406	1
OSTM1	2890.57	2.07775e-05	0.00144259	0.0672846	1
RN7SL790P	4.82225	1.8818e-06	0.00144269	0.0672909	1
NEK11	172.731	-1.15834e-05	0.00144266	0.0673304	1
SNAP29	1620.6	2.20764e-05	0.00144258	0.0673634	1
RABL2B	788.467	1.70888e-05	0.00144262	0.0674483	1
TSPAN1	92.4432	8.40566e-06	0.00144268	0.0675175	1
POMT1	460.905	1.58841e-05	0.00144263	0.0675726	1
NR2F1	62.1357	4.44368e-06	0.00144269	0.0675868	1
SLC23A1	34.9286	-5.29406e-06	0.00144269	0.0676728	1
LINC01117	53.781	6.90961e-06	0.00144268	0.0678267	1
GREB1L	159.382	-7.83998e-06	0.00144268	0.0678617	1
CFAP74	58.1571	-4.80432e-06	0.00144269	0.0678645	1
ACKR1	3346.51	1.6247e-05	0.00144263	0.0678717	1
KIF5C	509.63	1.3827e-05	0.00144265	0.0680243	1
HPGD	3618.81	-1.6296e-05	0.00144263	0.0680324	1
BOK	1198.27	9.86776e-06	0.00144267	0.0681943	1
SWI5	225.603	-1.24761e-05	0.00144266	0.0682439	1
LINC01743	4.45064	1.57112e-06	0.00144269	0.0682702	1
NLRP10	2870.8	-2.31925e-05	0.00144256	0.0682879	1
DEFB4A	122.516	5.30478e-06	0.00144269	0.0683647	1
HILPDA-AS1	83.0949	-6.46701e-06	0.00144269	0.0684623	1
NTAQ1	722.623	-1.85717e-05	0.00144261	0.0685844	1
URB1	6459.51	2.38167e-05	0.00144256	0.0686478	1
PRKCZ	827.533	2.14038e-05	0.00144258	0.0687971	1
LINC01621	11.032	3.18782e-06	0.00144269	0.0689676	1
RBPMS2	30.3699	4.4834e-06	0.00144269	0.0689699	1
C3orf14	299.961	-1.26505e-05	0.00144266	0.0690428	1
WDR49	42.9079	-4.20967e-06	0.00144269	0.0690813	1
MX2	2385.7	-9.96171e-06	0.00144267	0.0691961	1
LINC00707	118.261	9.59193e-06	0.00144267	0.0692455	1
DSG3	68973.7	2.63282e-05	0.00144252	0.0692568	1
TRMU	1034.74	2.04672e-05	0.00144259	0.0692669	1
LINC01304	52.1247	5.54657e-06	0.00144269	0.0693174	1
PDCD4	8544.98	-2.03709e-05	0.00144259	0.0693451	1
GGT5	1013.63	-2.03383e-05	0.00144259	0.0693646	1
SPRR2A	2791.56	3.90583e-06	0.00144269	0.0693726	1
ITPR2	11468.5	-2.03153e-05	0.00144259	0.0694273	1
GPR137C	89.71	-8.03135e-06	0.00144268	0.0694856	1
TOP3B	559.582	1.7383e-05	0.00144262	0.0695175	1
FCHSD2	1715.64	-1.4868e-05	0.00144264	0.0695751	1
DIAPH2	3012.32	-2.14697e-05	0.00144258	0.069626	1
RRBP1	4242.7	2.46299e-05	0.00144254	0.0696698	1
LRFN3	563.975	-1.16905e-05	0.00144266	0.0698564	1
ZNF816	321.402	1.56043e-05	0.00144263	0.0699245	1
RCBTB2P1	8.89121	2.6641e-06	0.00144269	0.0699295	1
TMEM18-DT	57.4693	-6.48465e-06	0.00144268	0.0699319	1
FZD3	1279.71	1.37079e-05	0.00144265	0.0699369	1
RN7SL96P	11.2154	-2.95758e-06	0.00144269	0.0701368	1
ACSS2	2422.73	1.86229e-05	0.00144261	0.0701438	1
OARD1	565.895	-1.6965e-05	0.00144262	0.0701668	1
NPC1	5704.48	1.99087e-05	0.0014426	0.070204	1
RGS19	278.178	9.48415e-06	0.00144267	0.0702361	1
SIM2	121.073	9.2662e-06	0.00144267	0.0702644	1
ADD1	6761.47	2.63912e-05	0.00144252	0.0703341	1
SLC38A1	22612.1	2.37771e-05	0.00144255	0.0703505	1
H2BC6	396.621	1.56799e-05	0.00144267	0.0705137	1
LINC01513	6.07391	-2.67178e-06	0.00144269	0.0706981	1
MIF4GD-DT	24.5698	4.99821e-06	0.00144269	0.0708545	1
TP53I3	115.991	8.4275e-06	0.00144268	0.0709726	1
ANKRD26	1072.3	-1.92536e-05	0.0014426	0.0711239	1
IRAK4	1486.7	-1.87333e-05	0.00144261	0.0712193	1
MIDN	4433.56	1.80926e-05	0.00144261	0.0714336	1
EFTUD2	6420.16	2.36788e-05	0.00144255	0.0715104	1
MT1X	42093.2	1.80039e-05	0.00144261	0.0715462	1
CNOT2	7660.47	-1.52011e-05	0.00144264	0.0715967	1
SNORD70	10.1642	-2.89171e-06	0.00144269	0.0716297	1
APBB2	2644.71	2.10668e-05	0.00144258	0.0716845	1
CHPF2	1855.55	1.99474e-05	0.00144259	0.0718478	1
BTG1	21177.8	-1.60337e-05	0.00144263	0.0720743	1
RPS3AP12	21.3362	-4.05123e-06	0.00144269	0.0721667	1
ZNF195	1693.88	2.29144e-05	0.00144256	0.0721702	1
DNAJB6	11571.1	-1.93994e-05	0.0014426	0.0721783	1
MINK1	18637.9	2.25958e-05	0.00144256	0.0722241	1
LLGL1	959.495	1.69163e-05	0.00144262	0.0723317	1
RP9	446.816	-1.27402e-05	0.00144265	0.072357	1
AK5	91.2228	7.95768e-06	0.00144268	0.0724156	1
RGPD5	5767.59	-1.3224e-05	0.00144265	0.0725165	1
STX16	3267.61	2.39326e-05	0.00144255	0.0725222	1
ABCC10	779.159	1.41151e-05	0.00144264	0.0725581	1
PSORS1C1	83.9165	6.10801e-06	0.00144269	0.0725955	1
SNAI3-AS1	57.8241	5.65611e-06	0.00144269	0.072626	1
ITIH1	4.41777	1.73358e-06	0.00144269	0.0728026	1
DGAT1	853.387	1.43506e-05	0.00144264	0.0729034	1
ATP6V1G2-DDX39B	2.84609	-9.56006e-07	0.00144269	0.072944	1
FILIP1L	1619.81	-1.37547e-05	0.00144265	0.0729545	1
MRPL20-DT	95.524	2.48918e-06	0.00144265	0.0731604	1
IFIH1	2111.18	-6.00239e-06	0.00144269	0.0731771	1
GSDMB	284.843	1.187e-05	0.00144266	0.0732002	1
SALL4	22.5919	-3.24744e-06	0.00144269	0.0733149	1
KLF10	16389	-2.34784e-05	0.00144255	0.0733369	1
GAK	3165.68	2.01662e-05	0.00144259	0.0733482	1
CNOT3	1820.33	-1.88142e-05	0.0014426	0.0734072	1
SPRR2D	4719.81	1.15169e-05	0.00144266	0.0734746	1
GMPPB	1582.59	1.99209e-05	0.00144259	0.0734771	1
TMEM47	940.175	-1.47841e-05	0.00144264	0.073479	1
GLYATL1	35.3599	-5.19884e-06	0.00144269	0.0735593	1
SKAP1-AS1	9.40654	-2.84174e-06	0.00144269	0.0735642	1
CXCL8	4573.27	-3.1563e-06	0.00144269	0.0735764	1
ARHGEF1	3202.94	2.02691e-05	0.00144259	0.073582	1
HYAL2	1356.1	1.81136e-05	0.00144261	0.073887	1
OR6A2	4.47073	-1.61412e-06	0.00144269	0.0739689	1
GEMIN8	656.883	-1.48356e-05	0.00144264	0.0741309	1
CAPN15	2448.93	1.46645e-05	0.00144263	0.074135	1
CCR5AS	80.8168	-7.44463e-06	0.00144268	0.0741441	1
FMNL3	1676.88	-1.30326e-05	0.00144265	0.0741495	1
ERVK3-1	1068.23	1.93861e-05	0.0014426	0.0741532	1
TNRC18	2954.31	1.44607e-05	0.00144264	0.074176	1
GRAPL	28.4781	-4.52508e-06	0.00144269	0.0743076	1
TNRC6B	6308.49	1.89039e-05	0.0014426	0.0744146	1
CTTN	10176.6	2.64965e-05	0.00144251	0.0746088	1
MALRD1	6.07197	-1.47486e-06	0.00144269	0.0746106	1
CLEC4G	31.2677	3.92506e-06	0.00144269	0.0746415	1
TNFRSF10D	1208.95	1.54081e-05	0.00144263	0.074683	1
PLA2G2D	11.6179	2.88404e-06	0.00144269	0.074764	1
OR2AG2	19.0935	-4.35528e-06	0.00144269	0.0747915	1
KDM8	87.9887	6.32553e-06	0.00144268	0.0749841	1
IGLL5	116.917	2.18639e-06	0.00144269	0.075004	1
BCAP29	2136.85	-1.63825e-05	0.00144262	0.075016	1
NADK	2818.36	2.58816e-05	0.00144252	0.075034	1
TBX1	180.59	8.34431e-06	0.00144268	0.0751977	1
STPG4	11.1753	3.10732e-06	0.00144269	0.0753368	1
SMCO1	3.61906	1.63703e-06	0.00144269	0.07535	1
PIK3C2G	1454.32	-1.75255e-05	0.00144261	0.0754826	1
EXOC6B	8285.81	-2.21522e-05	0.00144257	0.0756333	1
DERL3	25.0449	4.06437e-06	0.00144269	0.0756346	1
CLEC18A	11.0717	2.75405e-06	0.00144269	0.0757176	1
SLC41A2	1112.42	-1.5246e-05	0.00144263	0.0758826	1
HBP1	5935.22	-1.7495e-05	0.00144261	0.075894	1
ADCY10	20.5811	2.08126e-06	0.00144269	0.0759411	1
PIK3CD	413.118	1.09753e-05	0.00144266	0.0759611	1
GPNMB	31863.2	-2.24036e-05	0.00144256	0.0759789	1
ANKRD12	12803.4	-1.79957e-05	0.00144261	0.0760175	1
NCEH1	454.884	-1.00175e-05	0.00144267	0.0760823	1
ESR1	242.864	-9.1708e-06	0.00144267	0.0761042	1
TNS4	32635.9	1.51859e-05	0.00144263	0.0761857	1
LINC02033	36.1455	-5.39841e-06	0.00144269	0.0762501	1
LINC01346	8.07864	-2.76118e-06	0.00144269	0.0763598	1
DLG1	7403.02	-2.11856e-05	0.00144258	0.0764995	1
LRRC25	168.289	9.16996e-06	0.00144267	0.0765243	1
CDT1	132.185	9.92576e-06	0.00144267	0.0765728	1
CAP2	106.134	-8.27652e-06	0.00144268	0.0765833	1
H2BC13	263.364	-1.14376e-05	0.00144266	0.0766207	1
TRIM16L	358.111	-1.44469e-05	0.00144264	0.0766678	1
IGKV4-1	134.463	4.87338e-06	0.00144269	0.0766787	1
OAS2	1889.56	-5.20342e-06	0.00144269	0.0766871	1
RNU11-3P	2.35709	-1.10103e-06	0.00144269	0.0766897	1
PABPC1L	291.707	2.12982e-05	0.0014427	0.0767221	1
UBE2G2	4610.79	2.24635e-05	0.00144256	0.0767747	1
IRF2BPL	2139.12	1.39459e-05	0.00144264	0.0768093	1
MISP	16.5045	2.93364e-06	0.00144269	0.0768727	1
KRT34	3.11557	-1.37365e-06	0.00144269	0.0769125	1
INHBB	1022.75	1.55342e-05	0.00144263	0.0769269	1
CASK	2653.94	-1.94303e-05	0.00144259	0.076956	1
MEF2A	13275.3	-2.16353e-05	0.00144257	0.0769623	1
TRBV19	7.45123	-1.86734e-06	0.00144269	0.0769806	1
MAMSTR	20.0328	4.17806e-06	0.00144269	0.0770879	1
SCRIB	3288.86	1.43238e-05	0.00144264	0.0773064	1
CARHSP1	1339.32	1.73363e-05	0.00144257	0.077319	1
CLDN5	783.051	9.16017e-06	0.00144267	0.0774435	1
ZFYVE21	1960.7	2.01583e-05	0.00144258	0.0774834	1
SOX17	303.49	1.15954e-05	0.00144266	0.0775261	1
TADA2A	710.862	1.51134e-05	0.00144258	0.0775329	1
PCA3	38.1744	-6.17494e-06	0.00144268	0.0775542	1
NSUN5P1	855.879	1.2357e-05	0.00144265	0.0775737	1
PRPS1	2021.86	-1.96989e-05	0.00144259	0.0775994	1
SYNPO2	996.878	-1.00299e-05	0.00144267	0.0777304	1
SNORA53	64.9934	3.08876e-06	0.00144269	0.077763	1
LHX4	4.29027	2.07676e-06	0.00144269	0.0778855	1
ZNF738	259.513	1.37711e-05	0.00144264	0.0780073	1
LINC02245	55.4691	6.98767e-06	0.00144268	0.0781497	1
SLC17A9	276.059	1.04599e-05	0.00144267	0.0781785	1
RAP1GAP	311.194	9.32526e-06	0.00144267	0.0781835	1
PRSS1	47.9103	5.91607e-06	0.00144269	0.0782857	1
ZNF614	1007.7	-7.46811e-05	0.00144346	0.0783043	1
TAS2R30	256.979	-1.12281e-05	0.00144266	0.0783577	1
LINC01792	8.53341	-2.87774e-06	0.00144269	0.0783683	1
NHEJ1	857.214	1.86222e-05	0.0014426	0.0784391	1
HS3ST2	322.293	9.60569e-06	0.00144267	0.0784787	1
EDN2	95.2718	5.84699e-06	0.00144269	0.0784948	1
ANK2-AS1	24.7295	-4.18615e-06	0.00144269	0.0784981	1
SERPINB3	7193.93	1.03116e-05	0.00144267	0.0787536	1
ADARB1	2309.55	-1.50171e-05	0.00144263	0.0789827	1
RBM14	3151.09	2.27817e-05	0.00144255	0.0790257	1
ERBIN	13121.6	-1.252e-05	0.00144265	0.0790431	1
CLIC4	15740.1	-1.41031e-05	0.00144264	0.079058	1
LINC02693	858.525	1.23585e-05	0.00144265	0.0790602	1
SCARNA13	966.122	1.54263e-05	0.00144263	0.0790626	1
DNAAF5	1146.17	1.84411e-05	0.0014426	0.0791176	1
PPP1R13L	4774.84	2.25815e-05	0.00144255	0.079144	1
IKZF2	3918.81	-2.0683e-05	0.00144258	0.0792606	1
FAM133B	1693.12	-1.1207e-05	0.00144266	0.0793256	1
TP53BP2	3309.4	-1.65197e-05	0.00144262	0.0793651	1
GATD1-DT	48.1545	6.60175e-06	0.00144268	0.0795497	1
NUP188	6414.93	2.27158e-05	0.00144255	0.0795702	1
RPL23AP1	8.21959	-2.51526e-06	0.00144269	0.0797551	1
ZNF567	722.161	1.30493e-05	0.00144265	0.0798117	1
FAM83A	5043.25	1.7478e-05	0.00144261	0.0798686	1
MYO3A	51.9478	-4.85997e-06	0.00144269	0.0799106	1
ACKR4	484.249	-1.0455e-05	0.00144266	0.0800949	1
IGHV5-51	64.3984	4.10364e-06	0.00144269	0.0801319	1
ABTB1	511.923	1.32738e-05	0.00144265	0.0801703	1
GALNT16	893.217	-1.11337e-05	0.00144266	0.0802451	1
PAX8	252.998	-9.27212e-06	0.00144267	0.0803511	1
CHML	1544.75	-3.25111e-05	0.00144271	0.0803534	1
ACOT4	12.1152	2.00815e-06	0.00144269	0.0804415	1
POF1B	33110.6	-2.45179e-05	0.00144253	0.0805062	1
FABP7	164.915	-6.25197e-06	0.00144268	0.0807192	1
DPYSL3	3765.69	-1.74035e-05	0.00144261	0.0807253	1
CASP1	1468.63	2.16591e-05	0.00144256	0.0807779	1
TIGD4	16.309	-3.69067e-06	0.00144269	0.0807795	1
MPRIP-AS1	10.9261	-3.1284e-06	0.00144269	0.0809211	1
HMGN1P10	10.4383	-2.80102e-06	0.00144269	0.0809531	1
HCFC1	4614.93	1.90813e-05	0.00144259	0.0810545	1
ZMYM1	1003.18	1.33559e-05	0.00144264	0.0810623	1
KLF12	631.368	-1.33908e-05	0.00144264	0.0811925	1
FAM241A	2457.18	-2.14467e-05	0.00144257	0.0813366	1
SAMD9L	974.142	-5.60328e-06	0.00144269	0.0813939	1
ZNF395	12362.4	2.69144e-05	0.00144249	0.0814926	1
COX7A2L	2579.33	-2.48254e-05	0.00144252	0.081509	1
SYVN1	3195.41	2.37159e-05	0.00144254	0.0815472	1
TBC1D14	6179.61	2.35364e-05	0.00144254	0.0816416	1
ZBTB10	2190.76	-1.17607e-05	0.00144266	0.0816769	1
HEYL	220.249	8.30937e-06	0.00144268	0.0817623	1
HOXC5	14.1112	3.01475e-06	0.00144269	0.0820167	1
TSPAN2	134.621	-9.07358e-06	0.00144267	0.0820378	1
UBL3	5330.92	-2.32505e-05	0.00144254	0.0820818	1
ST8SIA1	395.587	-1.3837e-05	0.00144264	0.0821359	1
MAN2A2	2535.32	1.9386e-05	0.00144259	0.0821831	1
MIR122HG	46.3316	-6.62694e-06	0.00144268	0.0822582	1
YWHAH-AS1	79.1614	-7.31553e-06	0.00144268	0.0822583	1
FAM153CP	658.36	8.96412e-06	0.00144267	0.0822843	1
S100A16	11404.8	2.18521e-05	0.00144256	0.0823104	1
ZNF565	407.942	1.61194e-05	0.00144262	0.0823238	1
EOLA1	619.508	1.89198e-05	0.0014426	0.0823957	1
DENND4B	2019.59	1.48919e-05	0.00144263	0.0824144	1
SLC26A10P	5.71519	-1.74214e-06	0.00144269	0.0825162	1
USP28	831.833	-1.20675e-05	0.00144265	0.0826426	1
ALS2CL	4186.94	1.61448e-05	0.00144262	0.0826612	1
MIR6075	7.57814	2.41484e-06	0.00144269	0.0826821	1
GTF2H4	577.589	1.90666e-05	0.00144259	0.0827535	1
SLC4A8	144.122	6.21006e-06	0.00144268	0.0827811	1
UTP4	4779.65	1.99629e-05	0.00144258	0.082937	1
MAN1C1	604.206	-1.39178e-05	0.00144264	0.082963	1
PALMD	1125.35	-1.87391e-05	0.00144259	0.0831843	1
COPS8-DT	290.597	-1.46609e-05	0.00144263	0.0832273	1
SCARNA2	2602.47	1.24395e-05	0.00144265	0.0832773	1
S100A4	2648.03	-1.75066e-05	0.00144261	0.0833522	1
NCOA7	7377.48	-1.46017e-05	0.00144263	0.083375	1
PTN	126.204	-7.95481e-06	0.00144268	0.0835668	1
SLC12A4	2588.71	1.69791e-05	0.00144261	0.0836139	1
LINC02982	210.609	-8.99046e-06	0.00144267	0.0837288	1
XRCC2	182.27	-1.02766e-05	0.00144266	0.0837702	1
IRF1-AS1	357.568	-8.94779e-06	0.00144267	0.0837861	1
TXNRD3	541.861	-1.49956e-05	0.00144263	0.0838145	1
CYP4B1	1524.19	-1.17674e-05	0.00144266	0.0839534	1
SIT1	24.4992	4.40567e-06	0.00144269	0.0839642	1
MED22	1179.85	1.88981e-05	0.00144259	0.0841031	1
FAM83H	5071.69	1.64084e-05	0.00144262	0.0841514	1
SNORA80D	5.0155	2.05681e-06	0.00144269	0.084215	1
BMP4	593.172	-1.64667e-05	0.00144262	0.0843146	1
PLXNA1	4914.21	1.5542e-05	0.00144262	0.0844242	1
PRR5	1080.82	1.64349e-05	0.00144262	0.0844693	1
GPR3	9.68983	2.56202e-06	0.00144269	0.0844891	1
DNAJC5	5955.67	2.35147e-05	0.00144253	0.0845974	1
PHF14	3085.51	-2.01074e-05	0.00144258	0.0847938	1
SNORA2C	6.04105	1.65566e-06	0.00144269	0.0848019	1
SCLY	427.455	1.55606e-05	0.00144262	0.0848161	1
RBM15-AS1	16.4114	-3.86426e-06	0.00144269	0.0848489	1
EMSLR	203.336	1.18944e-05	0.00144265	0.0848971	1
TEF	1089.19	-1.06456e-05	0.00144266	0.0850103	1
SYT1	93.5289	-5.61061e-06	0.00144269	0.0850959	1
IGSF9B	2356.86	1.32824e-05	0.00144264	0.0851442	1
HNRNPC	26938.4	-2.14577e-05	0.00144256	0.0851676	1
CDK1	494.137	-1.39868e-05	0.00144264	0.0852297	1
WDR47	5187.2	-1.71545e-05	0.00144261	0.085377	1
IFIT1	1231	-3.56141e-06	0.00144269	0.0854086	1
CPNE8	3801.65	-1.29701e-05	0.00144265	0.0854432	1
TRABD2B	320.755	9.50896e-06	0.00144267	0.0854866	1
SRMS	42.0266	6.30838e-06	0.00144268	0.0856467	1
CES5A	21.7126	3.46489e-06	0.00144269	0.0856758	1
ZNF132	273.004	1.4362e-05	0.00144263	0.0856969	1
RPIA	742.475	1.94648e-05	0.00144258	0.0856994	1
LACC1	789.676	-1.10859e-05	0.00144266	0.0857058	1
CPSF4	1001.76	1.8175e-05	0.0014426	0.0857937	1
BATF2	47.595	-5.05493e-06	0.00144269	0.0858069	1
MZB1	24.2259	3.2085e-06	0.00144269	0.0859197	1
NFKBIE	903.188	-8.59142e-06	0.00144267	0.0859527	1
PIBF1	2010.44	-1.54602e-05	0.00144262	0.0859914	1
LINC03036	47.2601	-4.26959e-06	0.00144269	0.0860692	1
CMTR2	2383.45	1.8718e-05	0.00144259	0.0862108	1
CDC42BPB	6726.12	2.05801e-05	0.00144257	0.0862929	1
PPP6R2	1925.23	1.86857e-05	0.00144259	0.0863568	1
RHOXF1-AS1	17.6781	3.98532e-06	0.00144269	0.0865295	1
BRWD3	8034.73	-2.31687e-05	0.00144254	0.0865601	1
LINC01754	3.90034	1.77757e-06	0.00144269	0.0865883	1
ATP23	294.03	-1.34523e-05	0.00144264	0.0866874	1
SYT9-AS1	171.545	-1.08397e-05	0.00144266	0.0870147	1
ODAD4	10.7316	-2.86868e-06	0.00144269	0.0873047	1
FAM156A	365.338	8.46212e-06	0.00144267	0.0873064	1
KCNA7	53.5046	7.14222e-06	0.00144268	0.0873138	1
KIAA1217	6398.75	1.78602e-05	0.0014426	0.0873638	1
SBF2-AS1	402.706	-1.20298e-05	0.00144265	0.0874224	1
SETD6	1093.19	1.63185e-05	0.00144261	0.0874442	1
WDR77	2254.13	2.20951e-05	0.00144255	0.0874735	1
SHROOM2	494.064	1.59308e-05	0.00144262	0.0875795	1
HERPUD1	5240.64	1.97411e-05	0.00144258	0.0876189	1
ID1	2141.52	1.36503e-05	0.00144264	0.0877752	1
CEP170B	5846.6	1.5097e-05	0.00144263	0.0877798	1
LINC00648	18.6506	-4.12601e-06	0.00144269	0.0878272	1
DRAP1	1881.75	1.2613e-05	0.00144265	0.0878418	1
TMEM41B	2884.04	2.33883e-05	0.00144253	0.0879091	1
VPS35L	1640.18	1.81572e-05	0.0014426	0.087916	1
DLG4	454.457	1.33287e-05	0.00144264	0.0879353	1
ASTN2	205.676	-1.29468e-05	0.00144264	0.0879903	1
TRAFD1	2102.06	-1.70139e-05	0.00144261	0.0882428	1
TFIP11-DT	9.87086	1.16721e-06	0.00144269	0.0883186	1
RXRB	1422.55	2.10259e-05	0.00144256	0.0883212	1
AR	923.841	-1.44057e-05	0.00144263	0.0883606	1
UBE2L6	1537.65	-1.65181e-05	0.00144261	0.0883643	1
GRIN2B	36.7154	5.17778e-06	0.00144269	0.0884016	1
LINC02256	106.255	7.09541e-06	0.00144268	0.0884048	1
DZIP1L	172.787	-7.69702e-06	0.00144268	0.0884125	1
LCE3E	468.361	8.74237e-06	0.00144267	0.088594	1
SDR16C5	5822.67	-2.34321e-05	0.00144253	0.0885984	1
TJP3	129.174	9.31082e-06	0.00144267	0.0886091	1
MIR95	8.0193	2.15442e-06	0.00144269	0.0886617	1
MIR619	7.12296	2.60503e-06	0.00144269	0.0886878	1
STYK1	179.196	9.23445e-06	0.00144267	0.0887683	1
GBP3	1030.51	-8.86983e-06	0.00144267	0.0887931	1
BST2	392.635	-1.22053e-05	0.00144265	0.0888234	1
ZNF101P2	42.1097	5.31785e-06	0.00144269	0.0888872	1
C1orf50	484.304	-1.67358e-05	0.00144261	0.0890749	1
SFSWAP	3441.34	1.99196e-05	0.00144257	0.0890773	1
SNORD15B	58.1605	5.55538e-06	0.00144269	0.0891102	1
CENPP	933.319	-1.42173e-05	0.00144263	0.089272	1
SSBP2	2209.59	-2.06703e-05	0.00144256	0.0893826	1
MT-ATP6	5098.54	1.08735e-05	0.00144266	0.089422	1
TST	243.646	1.18358e-05	0.00144265	0.089497	1
CSNK1G3	2769.11	-1.4312e-05	0.00144263	0.089506	1
SLC1A1	136.519	-9.33847e-06	0.00144267	0.08952	1
INPP4A	612.994	1.23505e-05	0.00144265	0.0895344	1
PLXDC2	8626.21	-1.82007e-05	0.00144259	0.0895621	1
BCO2	157.216	-9.8396e-06	0.00144267	0.0896142	1
IGLV3-25	34.6335	3.68153e-06	0.00144269	0.08962	1
LINC02794	3.15416	1.39891e-06	0.00144269	0.0896243	1
PCDHA8	3.1778	-1.30126e-06	0.00144269	0.0896577	1
TPBGL-AS1	13.7316	-2.38224e-06	0.00144269	0.0896596	1
TRMT61A	1131.1	1.26701e-05	0.00144265	0.0896942	1
FGD3	255.357	8.57313e-06	0.00144267	0.0897291	1
PEMT	461.944	1.27747e-05	0.00144264	0.0897299	1
UBFD1	1982.67	2.33887e-05	0.00144253	0.0897605	1
FER	5258.99	-1.78566e-05	0.0014426	0.0898359	1
PLEK	687.326	-1.01725e-05	0.00144266	0.0898487	1
CTSL	5562.35	1.48559e-05	0.00144263	0.0900339	1
LIMS3	47.582	-5.62032e-06	0.00144269	0.0900346	1
FBXW11P1	4.72042	1.6077e-06	0.00144269	0.0901351	1
CNGA2	8.09468	2.61855e-06	0.00144269	0.0901915	1
OSTCP1	13.5398	-3.34545e-06	0.00144269	0.0902006	1
IGHV3-48	24.8042	1.74371e-06	0.00144269	0.0902727	1
GTF2IRD2	259.027	1.13399e-05	0.00144266	0.0902978	1
ELOVL2	66.7755	-6.38039e-06	0.00144268	0.090308	1
SULT1C2	14.889	-3.36498e-06	0.00144269	0.0903433	1
SNORA11F	12.8611	3.15645e-06	0.00144269	0.0905211	1
RTN4RL1	628.672	1.32809e-05	0.00144264	0.0905834	1
XRN1	9054.95	-1.26196e-05	0.00144265	0.0905974	1
TMEM140	501.754	-9.2508e-06	0.00144267	0.0906158	1
BNC1	12977.9	1.76439e-05	0.0014426	0.0906505	1
NCOA2	3798.4	-2.18336e-05	0.00144255	0.0907198	1
IGLV8-61	23.8233	3.44334e-06	0.00144269	0.090783	1
TNIP1	5164.58	-1.2222e-05	0.00144265	0.0908847	1
FAM24B	60.386	6.47747e-06	0.00144268	0.0909638	1
POLE4	376.203	1.27172e-05	0.00144264	0.0911157	1
L3MBTL4-AS1	466.608	-1.24476e-05	0.00144265	0.0911186	1
PTTG1	445.958	-1.49004e-05	0.00144263	0.0912262	1
PTCSC3	41.3514	5.7553e-06	0.00144268	0.0913156	1
LINC00381	12.8029	-3.41984e-06	0.00144269	0.0913415	1
ZNF335	1698.81	1.97529e-05	0.00144257	0.0913731	1
RN7SKP2	1.82686	-7.55458e-07	0.00144269	0.0914045	1
ETNK1	6043.79	-1.73139e-05	0.0014426	0.091505	1
IGHA1	5080.96	4.15359e-06	0.00144269	0.0915635	1
LINC02389	46.363	-2.83553e-06	0.00144269	0.0915874	1
TSEN54	872.835	1.63013e-05	0.00144261	0.0916693	1
PPT2-EGFL8	36.7961	2.23064e-06	0.00144269	0.0916795	1
SLC5A1	3285.53	1.28707e-05	0.00144264	0.0917077	1
FAM133CP	10.2565	-3.04917e-06	0.00144269	0.0918012	1
CFAP44	336.249	-9.65224e-06	0.00144267	0.091929	1
FRG1JP	17.5482	-3.72961e-06	0.00144269	0.0919937	1
TGM1	5039.84	1.57571e-05	0.00144262	0.0920242	1
WASH5P	4706.2	2.05801e-05	0.00144256	0.0921459	1
PEX5	3798.23	2.22401e-05	0.00144254	0.092405	1
EDIL3-DT	269.575	-8.07391e-06	0.00144267	0.0924222	1
SLC11A1	400.166	8.47781e-06	0.00144267	0.0924452	1
SERPINB1	14136.7	1.74922e-05	0.0014426	0.0924671	1
SRGAP2D	119.757	-5.09098e-06	0.00144269	0.0924842	1
IGKV6-21	9.21971	1.93155e-06	0.00144269	0.0925016	1
EPGN	2787.22	1.03928e-05	0.00144266	0.0925284	1
IER2	3090.89	1.79335e-05	0.00144259	0.0926068	1
HSPA4L	4620.43	-2.13858e-05	0.00144255	0.0926918	1
KDM4B	2929.58	1.75899e-05	0.0014426	0.0926955	1
WLS	4580.5	-2.09861e-05	0.00144256	0.0927125	1
PHTF2	1967.19	-1.95748e-05	0.00144257	0.0927271	1
PLCD4	50.0834	5.08664e-06	0.00144269	0.0928084	1
CFAP99	8.95282	2.90155e-06	0.00144269	0.0928809	1
ACTB	146633	2.29656e-05	0.00144253	0.0929406	1
PLA2G3	2436.2	1.83016e-05	0.00144259	0.092987	1
NIPSNAP3B	53.7504	-5.64912e-06	0.00144269	0.0930836	1
ZNF638	9640.08	-1.47e-05	0.00144263	0.0931116	1
MARVELD2	1533.01	2.1933e-05	0.00144254	0.0931567	1
PLA2R1	3136.67	-2.30993e-05	0.00144253	0.0931696	1
PAQR5	883.602	1.59059e-05	0.00144261	0.0932347	1
CFB	2900.89	-2.81827e-06	0.00144269	0.0932702	1
PNKP	942.039	1.68919e-05	0.0014426	0.093471	1
DNAAF8	4.88172	1.49566e-06	0.00144269	0.0934722	1
GOLM1	602.307	-1.39879e-05	0.00144263	0.0935522	1
C2CD4C	21.9582	4.05338e-06	0.00144269	0.0935535	1
ABAT	211.235	1.0817e-05	0.00144266	0.0936101	1
ZNF471	511.737	-1.32985e-05	0.00144264	0.0936449	1
NAP1L4P1	79.9398	-8.08553e-06	0.00144267	0.0936525	1
OR51K1P	2.01238	-1.27243e-06	0.00144269	0.0937279	1
SAPCD2	283.016	1.0953e-05	0.00144266	0.0937991	1
RNASEK-C17orf49	28.2853	2.73974e-06	0.00144269	0.0938028	1
ARRB2	964.719	1.51146e-05	0.00144262	0.0938213	1
REPS2	453.644	-1.18154e-05	0.00144265	0.0939665	1
PKN3	220.042	1.00468e-05	0.00144266	0.0941076	1
MLXIP	5251.81	1.97838e-05	0.00144257	0.0941707	1
LRRC27	183.673	8.86735e-06	0.00144267	0.094201	1
PKD1P4	528.512	8.36327e-06	0.00144267	0.0942548	1
PIP4K2C	2343.72	1.90662e-05	0.00144258	0.0942955	1
TMEM44-AS2	2.99323	-1.46207e-06	0.00144269	0.0943619	1
TUBB2B	819.71	-1.30225e-05	0.00144264	0.094368	1
LINC01649	15.6628	-3.65293e-06	0.00144269	0.0944724	1
DISC1	460.52	1.18494e-05	0.00144265	0.094525	1
KMT2E-AS1	5.83831	-3.56234e-07	0.0014427	0.0945583	1
GPR183	2464.23	-1.57807e-05	0.00144262	0.0945942	1
MYBBP1A	5930.64	2.21876e-05	0.00144254	0.0946681	1
NEBL	4657.2	-1.94892e-05	0.00144257	0.0946712	1
H3C4	504.208	-1.16118e-05	0.00144265	0.0947478	1
GNB3	37.4803	5.07498e-06	0.00144269	0.0948055	1
CGNL1	1353.83	-1.12641e-05	0.00144265	0.0948311	1
GIGYF1	2824.09	1.58358e-05	0.00144261	0.0949367	1
BAHD1	2097.29	1.99826e-05	0.00144257	0.0950685	1
CNOT10	1823.76	1.73441e-05	0.0014426	0.0951748	1
RN7SL555P	15.2124	2.98202e-06	0.00144269	0.0952433	1
HK2	17836	1.62681e-05	0.00144261	0.0952886	1
C12orf75	691.648	-1.66583e-05	0.00144261	0.0953368	1
GLI4	272.121	8.36324e-06	0.00144267	0.0953425	1
EFCAB8	18.5648	3.21917e-06	0.00144269	0.095813	1
ZNF791	2420.58	-1.41763e-05	0.00144263	0.0958832	1
ABI3BP	9054.92	-1.04862e-05	0.00144266	0.0959192	1
NOS1AP	242.107	8.85615e-06	0.00144267	0.0959284	1
MTA1	1500.25	1.4232e-05	0.00144263	0.0959298	1
ATG2B	8170.62	-1.33081e-05	0.00144264	0.0959563	1
POLR2A	12647.1	1.9325e-05	0.00144257	0.0959817	1
COG2	1557.66	-1.57522e-05	0.00144261	0.0960136	1
CCPG1	2065.62	-2.09539e-05	0.00144255	0.0961026	1
IRAK1BP1	221.426	-7.76741e-06	0.00144268	0.0961232	1
SPRY1	7100.87	1.19422e-05	0.00144265	0.0961334	1
TMPRSS11F	789.942	-1.67814e-05	0.0014426	0.0961727	1
GBP5	226.728	-6.63262e-06	0.00144268	0.0961868	1
BCAS3	1070.36	-1.50415e-05	0.00144262	0.0962372	1
RASGRF1	18.4779	-2.69468e-06	0.00144269	0.0962763	1
CLN8-AS1	157.94	9.03637e-06	0.00144267	0.0962894	1
ADGRB1	88.1073	7.1534e-06	0.00144268	0.0963145	1
C3orf52	4629.71	-1.47267e-05	0.00144262	0.0965067	1
FLVCR1	970.986	1.42119e-05	0.00144263	0.0965594	1
ELANE	44.9065	5.20163e-06	0.00144269	0.0965666	1
CCDC198	11.3131	-2.24936e-06	0.00144269	0.0965694	1
LINC02405	24.4357	-4.47992e-06	0.00144269	0.0966507	1
LSG1	3392.37	2.29292e-05	0.00144252	0.0966652	1
SEH1L	6570.72	2.4916e-05	0.00144249	0.0967259	1
DNM1P38	3.57458	1.75955e-06	0.00144269	0.0968242	1
COL25A1	93.1492	4.12026e-06	0.00144269	0.0969416	1
OR4F15	4.91781	-1.97011e-06	0.00144269	0.0969888	1
PNRC1	32847.6	-1.36887e-05	0.00144263	0.0970829	1
LYPD3	12690.7	1.87828e-05	0.00144258	0.0971428	1
ZFAND2B	633.512	1.53704e-05	0.00144262	0.0972795	1
RNU6-757P	5.60204	1.80142e-06	0.00144269	0.0973114	1
RNF227	3674.37	-2.02497e-05	0.00144256	0.0973672	1
ANO9	1500.13	1.24971e-05	0.00144264	0.0973796	1
PRPF8	23102	2.29712e-05	0.00144252	0.0973832	1
BSND	17.4285	-3.23694e-06	0.00144269	0.0974255	1
KPNB1-DT	18.0404	-3.57388e-06	0.00144269	0.0974667	1
PLA2G2C	13.0933	-2.38923e-06	0.00144269	0.0974844	1
CYB5D2	159.977	-8.95625e-06	0.00144267	0.0975491	1
MYO15B	859.919	1.02993e-05	0.00144266	0.0975926	1
CDC14A	621.635	-1.67194e-05	0.0014426	0.0976225	1
UCN	7.48699	2.55078e-06	0.00144269	0.0977279	1
WTAP	11973.3	-1.17177e-05	0.00144265	0.0977855	1
SLC26A6	266.794	1.04847e-05	0.00144266	0.0978578	1
ECM2	2100.4	-1.45304e-05	0.00144263	0.0978895	1
MIR4766	25.0513	4.56689e-06	0.00144269	0.0979107	1
PKD1P6	393.322	1.07955e-05	0.00144266	0.0980115	1
DUS4L-BCAP29	200.466	7.20401e-06	0.00144268	0.0980639	1
LINC01997	47.7746	-5.88259e-06	0.00144268	0.0982397	1
KCNJ12	308.065	-1.04843e-05	0.00144265	0.0984001	1
WHSC1L2P	8.44566	-2.40695e-06	0.00144269	0.0984248	1
LMBR1L	1034.73	1.60619e-05	0.00144258	0.0984977	1
TRGV4	4.89282	1.74786e-06	0.00144269	0.0986005	1
PARPBP	201.608	-9.16448e-06	0.00144267	0.0987091	1
RGMB	2559.19	2.1927e-05	0.00144253	0.0987113	1
PRPF19-DT	6.1806	-1.94419e-06	0.00144269	0.098876	1
EME1	14.3062	-3.36555e-06	0.00144269	0.0988781	1
FAM106C	39.4123	5.6035e-06	0.00144268	0.0988825	1
PDE8A	1852.95	1.70538e-05	0.0014426	0.0989461	1
DHX37	1604.65	1.45652e-05	0.00144262	0.0990455	1
ZNF280D	2277.43	-1.87299e-05	0.00144258	0.0991443	1
IRF8	613.076	-1.10859e-05	0.00144265	0.0991569	1
CPEB2	5079.78	-2.00027e-05	0.00144256	0.0991886	1
PPARD	3808.13	2.18973e-05	0.00144253	0.0992652	1
MAPRE2	1809.5	-1.9735e-05	0.00144256	0.0994155	1
PPP2R2C	8700.54	2.29979e-05	0.00144252	0.0994279	1
SULT1A4	17.1469	2.00122e-06	0.00144269	0.0994869	1
RASD1	409.709	1.0845e-05	0.00144266	0.0995063	1
NIN	6426.57	2.23789e-05	0.00144253	0.0998016	1
TIPIN	281.474	-1.35802e-05	0.00144263	0.0999141	1
WDR91	1337.04	1.27641e-05	0.00144264	0.100023	1
CCNB3	37.3523	4.34287e-06	0.00144269	0.100074	1
KIFAP3	1902.23	-2.06658e-05	0.00144255	0.100107	1
MTARC2	114.665	-5.29318e-06	0.00144269	0.100138	1
MAPK8IP1P1	46.304	3.6729e-06	0.00144269	0.100263	1
SNRPEP9	9.92261	-2.81153e-06	0.00144269	0.100318	1
LINC02541	173.186	-8.86565e-06	0.00144267	0.100342	1
EEA1	7639.49	-1.99487e-05	0.00144256	0.100357	1
GALNT10	3248.13	1.69434e-05	0.0014426	0.100508	1
ACOT11	277.382	1.02884e-05	0.00144266	0.100513	1
MAFF	2267.39	-1.82732e-05	0.00144258	0.100517	1
PAFAH1B2P2	7.12961	-2.2855e-06	0.00144269	0.100609	1
LINC01785	5.78058	-2.01204e-06	0.00144269	0.100646	1
ATP8A2	82.3022	-7.88057e-06	0.00144267	0.100781	1
RNU6-251P	13.2267	-2.41637e-06	0.00144269	0.100816	1
ANO2	160.988	-4.93947e-06	0.00144269	0.100852	1
MIR4786	3.65242	1.36542e-06	0.00144269	0.100861	1
PEBP4	10.755	-2.58497e-06	0.00144269	0.100879	1
HJURP	151.205	8.48632e-06	0.00144267	0.10088	1
EXOC5	8316.99	-2.14451e-05	0.00144254	0.100895	1
PDE8B	71.6523	-4.26091e-06	0.00144269	0.100899	1
TMEM253	24.505	3.9241e-06	0.00144269	0.100975	1
TBILA	965.544	-1.43379e-05	0.00144263	0.101029	1
KIAA1210	11.3504	-2.87552e-06	0.00144269	0.101136	1
PLXNB3-AS1	4.4201	-1.41331e-06	0.00144269	0.101163	1
H2AC8	893.057	-1.32426e-05	0.00144264	0.101182	1
PTK6	2915.26	2.01092e-05	0.00144256	0.101188	1
ADAMTSL4-AS2	29.4437	3.97686e-06	0.00144269	0.101268	1
SGCD	598.277	-1.45179e-05	0.00144262	0.101273	1
FJX1	541.645	1.10196e-05	0.00144265	0.101274	1
LINC01002	244.709	-1.08575e-05	0.00144265	0.101332	1
PKD1P3	673.638	8.20505e-06	0.00144267	0.101419	1
TPBGL	17.4963	3.70853e-06	0.00144269	0.101574	1
BTG2	6241.83	-1.45447e-05	0.00144262	0.101578	1
RPS6KA2	2909.67	-1.88225e-05	0.00144257	0.1016	1
NOD2	3014.21	-1.31783e-05	0.00144264	0.101734	1
RBM38-AS1	6.08102	2.40431e-06	0.00144269	0.101842	1
METTL22	728.816	4.34069e-06	0.00144262	0.101864	1
CYP2C18	136.763	1.00858e-05	0.00144266	0.102006	1
RASSF8	1934.93	-1.13484e-05	0.00144265	0.102044	1
SLC7A2	2734.66	-1.22247e-05	0.00144264	0.10209	1
ATXN2L	5911.66	1.94512e-05	0.00144256	0.102303	1
LINC03002	45.621	-6.1321e-06	0.00144268	0.102354	1
CLEC1B	7.22469	-1.87958e-06	0.00144269	0.102378	1
MYO1A	14.7537	-1.92598e-06	0.00144269	0.102404	1
RNU4-1	4.02923	1.71184e-06	0.00144269	0.102628	1
IGHV1-58	9.37039	1.50034e-06	0.00144269	0.102653	1
KLK10	1873.35	1.60598e-05	0.00144261	0.102768	1
PRPF31-AS1	88.0548	8.04475e-06	0.00144267	0.102824	1
TMEM200C	64.136	-6.05963e-06	0.00144268	0.102866	1
MIR646HG	245.086	9.68164e-06	0.00144266	0.102894	1
EIF1AY	14.3458	-3.43241e-06	0.00144269	0.102995	1
SNX30-DT	8.12946	-2.25293e-06	0.00144269	0.102998	1
SKI	6041.89	1.23849e-05	0.00144264	0.103	1
TMEM125	169.196	9.98195e-06	0.00144266	0.103019	1
DLEU7	81.9262	-7.25256e-06	0.00144268	0.103104	1
LINC01549	35.9469	4.10506e-06	0.00144269	0.103105	1
HOTAIR	32.471	3.97216e-06	0.00144269	0.103125	1
RORA	30661.6	-2.27683e-05	0.00144251	0.103128	1
ALAD	1476.72	1.70779e-05	0.00144259	0.103132	1
TP53INP1	1214.68	1.32188e-05	0.00144263	0.103414	1
GAB1	5252.38	-1.97541e-05	0.00144256	0.103478	1
SSH2	3378.99	-1.81084e-05	0.00144258	0.103532	1
C4B	58.2094	6.39724e-06	0.00144268	0.103627	1
SLX1B	148.604	-7.92316e-06	0.00144267	0.103637	1
INSIG1-DT	29.7665	4.25428e-06	0.00144269	0.10371	1
HAVCR2	386.239	1.05639e-05	0.00144266	0.103718	1
RELB	828.221	-9.38595e-06	0.00144266	0.103841	1
PCMTD1-DT	206.814	-7.96216e-06	0.00144267	0.103859	1
SPACA6-AS1	51.698	-6.88339e-06	0.00144268	0.103896	1
MRPS25	1758.44	1.5962e-05	0.00144261	0.104004	1
NLGN4X	429.604	-7.99775e-06	0.00144267	0.104042	1
PCGF3	3034.76	2.24877e-05	0.00144252	0.10408	1
LINC00221	51.8133	-6.4497e-06	0.00144268	0.10412	1
PLEKHG3	8752.95	1.48532e-05	0.00144262	0.104121	1
CXXC1P1	7.06001	-2.39401e-06	0.00144269	0.104263	1
DCST1-AS1	23.5333	4.71741e-06	0.00144269	0.104289	1
ITGAL	215.904	9.22188e-06	0.00144267	0.104472	1
RALGPS2	7563.81	-1.66053e-05	0.0014426	0.104569	1
PDZRN3-AS1	3.28766	-1.5288e-06	0.00144269	0.104594	1
RELCH	6593.28	-1.67099e-05	0.0014426	0.104678	1
NUP42	833.86	1.89566e-05	0.00144257	0.104738	1
DTX2	1168.67	-1.04182e-05	0.00144266	0.104749	1
SQSTM1	8289.49	-2.2627e-05	0.00144251	0.104786	1
LINC01436	48.2398	4.63091e-06	0.00144269	0.104796	1
BOLA3-DT	85.5091	-7.88451e-06	0.00144267	0.104821	1
PDCD6IPP2	15.5726	-1.36742e-06	0.00144269	0.10484	1
BNIP3P1	6.51297	2.15957e-06	0.00144269	0.104974	1
RRS1	784.673	1.80108e-05	0.00144266	0.10503	1
FLRT3	1789.74	1.28022e-05	0.00144264	0.105084	1
CASC2	95.5532	-6.69737e-06	0.00144268	0.105091	1
CD55	8255.43	-1.91712e-05	0.00144257	0.10528	1
NHLRC1	196.318	9.80406e-06	0.00144266	0.105283	1
IGLV2-14	98.146	4.94682e-06	0.00144269	0.105375	1
UHMK1	8677.49	2.50749e-05	0.00144247	0.105376	1
PITPNC1	1773.89	1.48646e-05	0.00144262	0.105384	1
MIR4263	10.5845	2.60964e-06	0.00144269	0.105564	1
RSAD2	1159.22	-3.05541e-06	0.00144269	0.10558	1
ARHGAP39	272.188	8.01366e-06	0.00144267	0.105583	1
C16orf74	117.713	8.40073e-06	0.00144267	0.105616	1
NSUN5	676.189	1.53301e-05	0.00144261	0.105655	1
POLR1C	2351.71	2.13631e-05	0.00144253	0.105682	1
PTBP1	9998.17	2.15785e-05	0.00144253	0.105686	1
MBTPS1	5944.51	2.42101e-05	0.00144249	0.105705	1
ANKFN1	365.084	-7.70233e-06	0.00144267	0.105734	1
HSPA5	38611.2	2.00837e-05	0.00144255	0.105803	1
DUOX1	5310.23	1.69493e-05	0.00144259	0.105819	1
RAB23	668.81	-1.85656e-05	0.00144263	0.105972	1
MIR3164	7.82485	-2.46542e-06	0.00144269	0.106101	1
CHCHD4P3	2.70733	9.41279e-07	0.00144269	0.106109	1
MLKL	906.035	1.02028e-05	0.00144266	0.106126	1
LUZP1	6654.14	1.38629e-05	0.00144263	0.10617	1
AHI1	2390.48	-1.82384e-05	0.00144258	0.106178	1
IFT81	446.064	-1.19322e-05	0.00144264	0.106179	1
EBF4	224.347	-1.19613e-05	0.00144264	0.106195	1
CABCOCO1	9.50143	1.83371e-06	0.00144269	0.106208	1
MIPOL1	775.386	-1.33634e-05	0.00144263	0.106315	1
TMEM160	24.5544	4.19528e-06	0.00144269	0.106517	1
KRT31	78.9484	-6.97531e-06	0.00144268	0.106519	1
SULT1C2P1	22.1799	-4.66513e-06	0.00144269	0.106587	1
CPNE2	471.31	1.55523e-05	0.00144261	0.106608	1
PRKCH-AS1	256.027	1.12569e-05	0.00144265	0.106612	1
PDXP	182.251	-8.30663e-06	0.00144267	0.10686	1
ADAM20	109.864	-5.7173e-06	0.00144268	0.106895	1
WDR81	3203.26	1.59147e-05	0.0014426	0.106935	1
SUSD6	8924.89	-1.91854e-05	0.00144256	0.107	1
PAQR4	488.633	1.11864e-05	0.00144265	0.107062	1
IL18	3860.37	-1.92311e-05	0.00144256	0.107086	1
RNU6-338P	5.2431	-1.50187e-06	0.00144269	0.107184	1
IGKV1-6	12.2266	-1.8863e-06	0.00144269	0.107208	1
EFCAB7	253.116	7.40709e-06	0.00144268	0.107257	1
ZC3H4	2774.66	1.79168e-05	0.00144258	0.107343	1
DYNLL2	3703.3	1.75109e-05	0.00144258	0.107354	1
H4C1	166.646	-9.21271e-06	0.00144266	0.107377	1
KIF20B	1499.4	-1.59559e-05	0.0014426	0.107418	1
HAND2-AS1	154.225	-1.0739e-05	0.00144265	0.107429	1
PBX3	883.876	-1.8948e-05	0.00144259	0.10753	1
DIRAS2	46.2999	-5.19915e-06	0.00144269	0.107545	1
ZNF497	39.9302	5.46216e-06	0.00144268	0.107617	1
SPRY4-AS1	32.4903	4.96498e-06	0.00144269	0.107639	1
OAS1	2180.51	-8.93657e-06	0.00144267	0.107675	1
SMG5	5121.52	2.09577e-05	0.00144254	0.107901	1
FCGBP	14955.4	1.28147e-05	0.00144264	0.107923	1
TTC28-AS1	464.521	-1.2336e-05	0.00144264	0.108098	1
ZNF788P	101.107	5.38747e-06	0.00144268	0.108109	1
C1QL4	4.37534	1.34959e-06	0.00144269	0.108135	1
PPIC-AS1	3.82662	1.74757e-06	0.00144269	0.108151	1
PCNX1	9279.61	-1.2923e-05	0.00144263	0.108157	1
IGLC1	188.889	1.82088e-06	0.00144269	0.108286	1
LHFPL3-AS1	40.2844	3.57294e-06	0.00144269	0.108353	1
CSNK1G2	1889.52	1.41771e-05	0.00144262	0.108431	1
PEF1-AS1	4.33337	-1.54534e-06	0.00144269	0.108439	1
CHSY1	12849.7	1.84424e-05	0.00144257	0.1085	1
KLHL17	251.982	8.40249e-06	0.00144267	0.108654	1
ZNF677	903.982	1.69412e-05	0.00144259	0.108709	1
RN7SL745P	6.95613	-2.43761e-06	0.00144269	0.108769	1
ODF2	2004.6	2.0026e-05	0.00144255	0.108812	1
PPM1L	2189.98	-1.52738e-05	0.00144261	0.108813	1
ANXA4	4613.45	-1.83368e-05	0.00144257	0.108836	1
LUNAR1	9.73574	-2.79032e-06	0.00144269	0.108907	1
CORO7	938.973	1.88382e-05	0.00144257	0.108947	1
PPP1R9A	74.4891	4.61175e-06	0.00144269	0.108953	1
TRIM17	74.5288	6.99708e-06	0.00144268	0.109026	1
IFITM1	3930.39	-1.1116e-05	0.00144265	0.109035	1
PPM1K-DT	22.6746	-4.05406e-06	0.00144269	0.109061	1
THBD	13221.4	1.76815e-05	0.00144258	0.109257	1
DNHD1	723.908	1.76786e-05	0.00144258	0.10932	1
CD163L1	438.444	9.02569e-06	0.00144267	0.109364	1
SUOX	185.668	-1.06057e-05	0.00144265	0.109379	1
MIR624	6.88763	-2.32491e-06	0.00144269	0.109411	1
LCP2	891.407	-1.55498e-05	0.00144261	0.109439	1
SAV1	4844.48	-2.00921e-05	0.00144255	0.109443	1
MRPL55	354.211	1.05799e-05	0.00144265	0.109502	1
BARD1	2608.64	-1.09946e-05	0.00144265	0.109626	1
TPH1	38.5276	3.34836e-06	0.00144269	0.109652	1
PLA2G4B	1559.19	1.47659e-05	0.00144261	0.109664	1
STAT2	4720.48	-1.71865e-05	0.00144259	0.10968	1
SLC30A10	29.4389	-4.36745e-06	0.00144269	0.109853	1
BCL2A1	153.673	-5.31818e-06	0.00144268	0.109988	1
RTP4	36.3424	-3.91547e-06	0.00144269	0.110003	1
CIBAR1P2	4.07119	-1.49242e-06	0.00144269	0.110006	1
DCP2	5634	-1.33143e-05	0.00144263	0.110018	1
IL1RN	6004.36	-1.39933e-05	0.00144262	0.110189	1
MGAT3	263.824	8.88764e-06	0.00144267	0.110264	1
POM121	5574.17	2.06856e-05	0.00144254	0.110301	1
MR1	1644.56	-1.77594e-05	0.00144258	0.110366	1
RUNX3	1638.62	-1.82646e-05	0.00144257	0.110374	1
RN7SL764P	13.0435	-2.93573e-06	0.00144269	0.110381	1
C1orf220	103.449	-7.47848e-06	0.00144267	0.110412	1
MYBPC2	26.3499	2.82474e-06	0.00144269	0.110484	1
LGALS4	8.13932	2.07008e-06	0.00144269	0.110528	1
ANAPC15	331.82	-1.42059e-05	0.00144262	0.110574	1
TNFAIP6	4169.95	-3.57817e-06	0.00144269	0.110612	1
AP1B1P1	8.6163	2.604e-06	0.00144269	0.110632	1
SPTBN4	56.7664	2.42667e-06	0.00144269	0.110647	1
MIR194-2HG	102.324	-8.15375e-06	0.00144267	0.110693	1
TBX18	484.247	-8.64124e-06	0.00144267	0.110797	1
NDUFAF4P1	6.84991	-2.31799e-06	0.00144269	0.110819	1
MIX23P3	7.00914	-2.33454e-06	0.00144269	0.110859	1
GALNT8	28.1526	-4.50343e-06	0.00144269	0.111038	1
OR4K2	13.7855	-2.67297e-06	0.00144269	0.111042	1
CCDC144BP	1195.83	1.71051e-05	0.00144259	0.111108	1
NOP2	3828.78	1.96925e-05	0.00144255	0.111109	1
ATG16L2	2670.99	1.30819e-05	0.00144263	0.111139	1
DACT2	42.1144	-4.44029e-06	0.00144269	0.111144	1
LINC02334	85.9834	-6.00651e-06	0.00144268	0.111171	1
VAV3	4150.78	-1.19737e-05	0.00144264	0.111207	1
PYGB	3758.37	1.50092e-05	0.00144261	0.111354	1
BCL2L11	2208.59	1.25532e-05	0.00144264	0.111359	1
FAM83G	10844	2.49354e-05	0.00144246	0.111378	1
PLA2G2F	1205.76	1.37324e-05	0.00144262	0.111419	1
THTPA	283.881	-9.31196e-06	0.00144266	0.11149	1
LURAP1L	367.693	-1.28006e-05	0.00144263	0.111521	1
ARV1	656.544	1.65908e-05	0.00144259	0.111776	1
SPRR2B	1649.96	5.24896e-06	0.00144268	0.111777	1
MYH9	45986.9	2.06091e-05	0.00144254	0.111876	1
DEPTOR-AS1	10.3798	-2.65934e-06	0.00144269	0.111941	1
LINC01480	19.3144	-3.26231e-06	0.00144269	0.111948	1
C16orf54	88.7892	-7.23481e-06	0.00144268	0.111957	1
AJUBA-DT	13.202	3.05096e-06	0.00144269	0.11196	1
DLEC1	45.9807	3.33427e-06	0.00144269	0.112023	1
USP13	814.975	7.8109e-06	0.00144267	0.112109	1
IGHM	85.2278	3.67739e-06	0.00144269	0.112148	1
FOXL1	8.6415	1.87206e-06	0.00144269	0.112172	1
ADGRE5	3037.87	-1.35774e-05	0.00144263	0.112213	1
OTUD5	1438.74	2.08638e-05	0.00144253	0.112239	1
PWRN1	45.7502	-5.57803e-06	0.00144268	0.112307	1
HPSE	1192.56	1.04993e-05	0.00144265	0.112372	1
APOBEC3F	146.698	-5.97898e-06	0.00144268	0.112406	1
MTND5P14	19.3141	-3.37671e-06	0.00144269	0.112518	1
ZNF689	270.632	8.71339e-06	0.00144267	0.112533	1
ALOX12	547.439	1.41689e-05	0.00144262	0.112602	1
FAM21FP	4.28075	-1.6845e-06	0.00144269	0.112625	1
TTC39A	2481.89	1.33788e-05	0.00144263	0.112844	1
FAM238C	95.8315	8.13939e-06	0.00144267	0.112935	1
TBX19	163.447	-1.0087e-05	0.00144266	0.113027	1
IGLV3-21	87.8079	3.19431e-06	0.00144269	0.113074	1
LINC01151	208.08	-1.15839e-05	0.00144265	0.113138	1
PCMT1	2181.45	-1.81655e-05	0.00144257	0.113351	1
SPAST	2459.97	-2.18938e-05	0.00144251	0.113494	1
OCSTAMP	4.85357	-1.71739e-06	0.00144269	0.113507	1
SNTG2-AS1	18.2811	3.37025e-06	0.00144269	0.113521	1
LRR1	366.878	-1.5266e-05	0.00144262	0.113664	1
METTL17	1113.74	1.753e-05	0.00144258	0.113688	1
MAT2A	10525.3	1.237e-05	0.00144264	0.11372	1
GNMT	4.21833	1.52948e-06	0.00144269	0.113801	1
MRGPRX4	2.82253	-1.16134e-06	0.00144269	0.113812	1
C15orf61	258.183	1.09053e-05	0.00144265	0.113956	1
MT-ND5	15712.1	9.20417e-06	0.00144266	0.113963	1
RPL7L1P10	10.7202	-2.58626e-06	0.00144269	0.114027	1
ZBTB20	9751.84	-8.80638e-06	0.00144267	0.114212	1
TGFA	3906.04	1.28845e-05	0.00144263	0.114233	1
VGLL4	3178.66	1.66087e-05	0.00144259	0.114253	1
MICAL1	1431.31	1.41278e-05	0.00144262	0.114294	1
ZMYND8	4910.51	1.38492e-05	0.00144262	0.114538	1
MIR193B	4.63751	1.34139e-06	0.00144269	0.114602	1
MPP2	193.698	-8.76488e-06	0.00144267	0.114617	1
ARMCX6	581.074	-9.93089e-06	0.00144266	0.114624	1
ZBTB42	296.955	1.04947e-05	0.00144265	0.114786	1
GDF11	237.821	6.88191e-06	0.00144268	0.114886	1
BBS12	191.159	-1.01943e-05	0.00144266	0.114937	1
MARS2	1157.04	1.77223e-05	0.00144256	0.115015	1
SERPINF2	195.197	8.80171e-06	0.00144267	0.115073	1
ABCG4	45.0059	4.90478e-06	0.00144269	0.115106	1
NAT10	7208.17	2.50802e-05	0.00144245	0.115271	1
FAM83D	628.667	-1.48216e-05	0.00144261	0.115298	1
NLRC3	65.2368	6.07018e-06	0.00144268	0.115329	1
HAPSTR1	17408.8	2.49218e-05	0.00144246	0.115385	1
MTURN	2500.52	-1.74354e-05	0.00144258	0.115434	1
FABP6-AS1	15.7843	-3.22747e-06	0.00144269	0.115603	1
NAIF1	389.162	-1.14567e-05	0.00144264	0.115672	1
PLS1	615.341	-1.18311e-05	0.00144264	0.115699	1
MIGA2	699.911	1.40296e-05	0.00144262	0.115757	1
KCTD13	610.743	1.34942e-05	0.00144262	0.115766	1
SPPL2B	713.014	1.13545e-05	0.00144265	0.115853	1
TAP1	6253.87	-1.44685e-05	0.00144261	0.11587	1
BEAN1-AS1	7.02942	-2.38708e-06	0.00144269	0.115884	1
CAMLG	2242.95	-1.7665e-05	0.00144257	0.116024	1
GARIN2	11.5404	-2.24604e-06	0.00144269	0.116149	1
SBF1	6361.64	1.67217e-05	0.00144259	0.116208	1
PDE1B	135.197	-8.93556e-06	0.00144266	0.116247	1
ANK2	5635.72	-9.38312e-06	0.00144266	0.116272	1
COX20	1631.45	1.61891e-05	0.00144259	0.116303	1
HLA-F-AS1	116.013	-5.83402e-06	0.00144268	0.1164	1
SLC4A3	37.9877	-5.07719e-06	0.00144269	0.116419	1
PRUNE2	337.266	-7.28486e-06	0.00144267	0.11659	1
ING5	1126.14	1.76716e-05	0.00144257	0.116632	1
CSPG4P10	27.928	3.91268e-06	0.00144269	0.116634	1
LINC01300	19.9727	3.34655e-06	0.00144269	0.116758	1
UNC13C	126.237	-2.58101e-06	0.00144269	0.116768	1
LDLRAD3	2411.23	1.99177e-05	0.00144254	0.116833	1
APOL4	476.459	-1.25928e-05	0.00144263	0.116855	1
TMCO3	915.46	1.32773e-05	0.00144263	0.116909	1
RFXANK	611.449	-1.4081e-05	0.00144262	0.116946	1
RPS29P7	21.3258	-4.00536e-06	0.00144269	0.116961	1
HUS1B	13.4768	2.92951e-06	0.00144269	0.117006	1
TMEM254	1585.94	1.87114e-05	0.00144256	0.117013	1
TPCN2	801.191	5.95181e-06	0.0014426	0.117089	1
C18orf54	148.746	5.79248e-06	0.00144268	0.117105	1
JMJD7-PLA2G4B	1395.57	1.34426e-05	0.00144262	0.117124	1
TRPV3	1510.08	1.06643e-05	0.00144265	0.117146	1
PKIA-AS1	21.6537	-2.99374e-06	0.00144269	0.117207	1
DMTN	633.468	-1.64694e-05	0.00144259	0.117387	1
ARL6IP5	3148.65	-1.72713e-05	0.00144258	0.117397	1
ZNF267	2165.59	-1.56988e-05	0.0014426	0.117592	1
IQANK1	159.566	7.83977e-06	0.00144267	0.117735	1
RIMBP3B	2.69925	7.50688e-07	0.00144269	0.117742	1
NTNG1	110.97	-4.83461e-06	0.00144269	0.117823	1
RAG1	23.9969	3.63885e-06	0.00144269	0.117861	1
FCGR2A	1462.36	-1.47808e-05	0.00144261	0.117861	1
FIG4	1198.26	1.89321e-06	0.00144258	0.117864	1
A1BG-AS1	133.574	8.90798e-06	0.00144266	0.117883	1
LIME1	55.7746	4.56857e-06	0.00144269	0.11811	1
SLFN5	4271.92	-1.15411e-05	0.00144264	0.118115	1
E2F4	3626.59	1.93629e-05	0.00144255	0.118182	1
ZBTB17	931.064	1.80472e-05	0.00144257	0.11831	1
EMG1	1590.41	1.58345e-05	0.0014426	0.118315	1
PLD1	4753.35	-2.12358e-05	0.00144252	0.118376	1
DOK5	109.051	6.96742e-06	0.00144268	0.118409	1
KCTD14	35.2896	-5.28493e-06	0.00144268	0.118494	1
KRT6A	233731	1.44039e-05	0.00144261	0.118523	1
ETS2	49456.1	-2.102e-05	0.00144252	0.118701	1
MIR3176	21.9676	3.9229e-06	0.00144269	0.118761	1
D2HGDH	593.534	1.18766e-05	0.00144264	0.118775	1
SLC26A2	6175.38	1.99602e-05	0.00144254	0.118902	1
MX1	3939	-4.72433e-06	0.00144269	0.118904	1
NUDT13	57.3626	5.71414e-06	0.00144268	0.118951	1
CENPC	1689.27	-1.45784e-05	0.00144261	0.119008	1
ZNF526	951.28	1.10232e-05	0.00144265	0.119029	1
TRBV29-1	14.5129	2.80218e-06	0.00144269	0.119034	1
NSUN3	822.523	-1.63557e-05	0.00144259	0.119086	1
PRECSIT	137.183	-8.76863e-06	0.00144266	0.119305	1
CPEB1	271.38	-7.4364e-06	0.00144267	0.119364	1
TMEM63A	1820.76	1.44811e-05	0.00144261	0.119404	1
MIER1	5285.46	-1.797e-05	0.00144257	0.119539	1
IDO2	55.3689	-6.41262e-06	0.00144268	0.119589	1
ANO5	78.2595	-5.96065e-06	0.00144268	0.119648	1
CRYZL2P-SEC16B	49.3748	-5.0758e-06	0.00144268	0.119755	1
ZNF384	2180.46	1.88161e-05	0.00144255	0.119813	1
ANGPTL1	844.984	-1.16874e-05	0.00144264	0.119853	1
ASS1	1564.21	-1.94612e-05	0.00144254	0.119889	1
GLULP4	4.2906	-1.63018e-06	0.00144269	0.11997	1
STAU2	2107.82	-1.74653e-05	0.00144257	0.119983	1
TSR1	7886.38	2.11157e-05	0.00144252	0.120032	1
DLG2	1775.87	-1.61644e-05	0.00144259	0.120036	1
CIDECP1	11.5861	1.26096e-06	0.00144269	0.120079	1
ABCG1	1804.31	1.20302e-05	0.00144264	0.120093	1
C9	3.94353	-1.16535e-06	0.00144269	0.120103	1
HHAT	91.9286	-7.01235e-06	0.00144268	0.120266	1
MMP7	180.322	6.5339e-06	0.00144268	0.120354	1
MCTP1	2190.98	-1.11971e-05	0.00144265	0.120422	1
RBP5	64.5442	-5.07435e-06	0.00144268	0.120491	1
LEMD1-AS1	18.4445	3.43296e-06	0.00144269	0.12055	1
FAM227A	129.373	-4.76734e-06	0.00144269	0.12055	1
NEU4	7.52097	-1.81253e-06	0.00144269	0.120679	1
LINC02636	13.8915	-2.80695e-06	0.00144269	0.120703	1
IPO4	5327.27	1.96514e-05	0.00144254	0.120717	1
MTCO1P25	9.81889	-2.65771e-06	0.00144269	0.120744	1
LEPROTL1	2210.66	1.91306e-05	0.00144255	0.120781	1
KRT78	2700.06	-1.39174e-05	0.00144262	0.120815	1
ZNF585A	744.588	1.03406e-05	0.00144259	0.120839	1
MYO15A	73.5049	-5.75968e-06	0.00144268	0.120928	1
PPM1L-DT	27.6222	-4.74294e-06	0.00144269	0.121003	1
SNRNP70	3889.37	1.53865e-05	0.0014426	0.121049	1
SLC6A17	1131.63	1.65699e-05	0.00144258	0.121211	1
SMS	2247.26	1.81484e-05	0.00144256	0.121224	1
VAV2	1206.2	1.8001e-05	0.00144256	0.121247	1
SECTM1	3177.31	-1.42195e-05	0.00144261	0.121248	1
SERPINA10	418.733	-1.08351e-05	0.00144265	0.12132	1
CGB7	16.2364	-3.00323e-06	0.00144269	0.121365	1
WDR4	1549.99	1.84317e-05	0.00144256	0.121479	1
CSDC2	11.3096	-2.58231e-06	0.00144269	0.121482	1
ZNF876P	100.847	-7.78027e-06	0.00144267	0.121516	1
STXBP6	1165.04	-1.92746e-05	0.00144255	0.121545	1
ZBTB7C-AS1	15.2381	3.05065e-06	0.00144269	0.121552	1
GALNTL6	30.9842	-4.46445e-06	0.00144269	0.121666	1
USP3-AS1	40.7895	4.69133e-06	0.00144269	0.121721	1
TMEM52B	21.0576	2.92553e-06	0.00144269	0.121738	1
APBB3	352.246	1.15933e-05	0.00144264	0.121741	1
AP1M2	1070.73	1.39157e-05	0.00144262	0.121767	1
TIA1	2682.43	-2.02075e-05	0.00144253	0.121802	1
MIR4312	7.47904	2.35728e-06	0.00144269	0.121818	1
PDE7A	759.599	-1.24538e-05	0.00144263	0.121885	1
NUDT16-DT	140.637	-5.99991e-06	0.00144268	0.121895	1
MSH2-OT1	5.01697	1.56973e-06	0.00144269	0.12199	1
CBARP	107.809	7.05701e-06	0.00144267	0.12201	1
LORICRIN	27864.7	-1.5817e-05	0.00144259	0.122021	1
RIT2	4.70973	1.83383e-06	0.00144269	0.122035	1
SH3BP1	1556.1	-1.36199e-05	0.00144262	0.122053	1
NPIPA7	43.0237	-4.00737e-06	0.00144269	0.122084	1
RBM12B	2541.62	-1.66005e-05	0.00144258	0.122285	1
MMP2	27813	-1.11628e-05	0.00144264	0.122293	1
ZNF362	616.79	4.38273e-06	0.00144269	0.122412	1
EP400	5948.64	2.3845e-05	0.00144246	0.122415	1
VANGL2	1592.34	1.45062e-05	0.00144261	0.122476	1
TGM3	4730.94	1.86345e-05	0.00144255	0.12251	1
GALNS	695.494	1.44197e-05	0.00144261	0.122531	1
AGO4	1775.57	1.83779e-05	0.00144256	0.12256	1
TUBB6	10387.3	2.15933e-05	0.0014425	0.122586	1
EFHD2	2560.7	1.7898e-05	0.00144256	0.122596	1
ANKRD20A7P	9.14487	1.74417e-06	0.00144269	0.122718	1
LINC02870	17.5456	2.2275e-06	0.00144269	0.122862	1
PLPP7	51.1912	5.6472e-06	0.00144268	0.122875	1
ZNF562	4281.96	2.00688e-05	0.00144253	0.122914	1
ANXA1	18437.2	-1.91318e-05	0.00144255	0.122929	1
TLN2	638.918	6.89485e-06	0.00144268	0.122939	1
RNU7-28P	8.80924	-2.4038e-06	0.00144269	0.122996	1
MAD1L1	865.199	1.26485e-05	0.00144263	0.123037	1
PARP10	542.848	-9.89538e-06	0.00144266	0.123045	1
LINC01804	4.55779	1.6676e-06	0.00144269	0.123064	1
RPL7L1P9	2.9437	1.10312e-06	0.00144269	0.123168	1
FAAH	370.29	1.1048e-05	0.00144265	0.123179	1
ASXL3	36.4163	-4.0821e-06	0.00144269	0.123185	1
ATOSB	807.869	1.52655e-05	0.0014426	0.123209	1
MANF	2347.04	1.91236e-05	0.00144254	0.123219	1
BANK1	62.1277	5.0076e-06	0.00144268	0.123355	1
LINC01036	47.1488	-5.04373e-06	0.00144268	0.123357	1
SNX16	1741.42	-1.82133e-05	0.00144256	0.123358	1
RN7SL556P	6.64144	-1.78229e-06	0.00144269	0.123419	1
NAB2	2202.58	1.85018e-05	0.00144255	0.123466	1
DUOX2	227.149	8.03735e-06	0.00144267	0.123558	1
MTX3	2040.87	1.96864e-05	0.00144256	0.123578	1
RN7SL163P	4.98237	-1.52007e-06	0.00144269	0.123681	1
RILPL1	737.007	7.80169e-06	0.0014426	0.123696	1
PELI1	5210.31	-1.38981e-05	0.00144262	0.123764	1
NIBAN2	20004.6	2.17171e-05	0.0014425	0.123781	1
DOCK8-AS2	9.13927	-2.48957e-06	0.00144269	0.123811	1
DNAJA2-DT	12.5177	2.88017e-06	0.00144269	0.123825	1
LINC00687	10.2277	2.87185e-06	0.00144269	0.123854	1
NEO1	6354.45	-1.81881e-05	0.00144256	0.124049	1
SHROOM1	46.2793	3.80534e-06	0.00144269	0.12411	1
OR6C6	3.60026	1.14636e-06	0.00144269	0.124164	1
TM4SF19-DYNLT2B	5.10054	1.53609e-06	0.00144269	0.124193	1
SNHG1	3111.22	2.22249e-05	0.00144249	0.124201	1
FBXL12	531.584	1.61693e-05	0.00144259	0.124204	1
ZNF724	113.297	-7.64233e-06	0.00144267	0.124294	1
CDH7	15.2312	-2.5528e-06	0.00144269	0.124408	1
NFATC2	3498.88	-1.31822e-05	0.00144262	0.124521	1
H3C12	109.283	-6.06912e-06	0.00144268	0.124566	1
PRSS36	59.6776	-4.87089e-06	0.00144269	0.12459	1
SLC29A2	183.777	7.66958e-06	0.00144267	0.124719	1
NKAIN3	485.074	-1.28287e-05	0.00144263	0.124741	1
TUBGCP6	1972.77	1.82683e-05	0.00144256	0.124826	1
PALS2	2317.15	-1.45951e-05	0.00144261	0.124859	1
KLHL3	255.882	-8.50808e-06	0.00144267	0.124873	1
CXCL16	2726.61	-1.68409e-05	0.00144258	0.12491	1
CC2D2B	86.1943	-4.86823e-06	0.00144269	0.124965	1
CCNDBP1	1269.84	-1.44085e-05	0.00144261	0.124994	1
HS3ST1	207.638	5.37761e-06	0.00144268	0.125005	1
SP2-DT	415.953	-9.63767e-06	0.00144266	0.125013	1
KLF11	5320.52	-1.66061e-05	0.00144258	0.125033	1
PKP2	2355.9	1.12717e-05	0.00144264	0.125068	1
GPR17	42.08	4.54248e-06	0.00144269	0.125117	1
SLC9A1	3173.2	1.45899e-05	0.00144261	0.125124	1
TBC1D5	4198.37	-1.67617e-05	0.00144258	0.125141	1
NCOR2	7103.87	1.38826e-05	0.00144261	0.125218	1
FAM168A	1758.3	1.52019e-05	0.0014426	0.125234	1
RSU1P3	3.94891	-1.49589e-06	0.00144269	0.125371	1
HAS1	364.393	-8.51227e-06	0.00144267	0.125409	1
LINC01819	216.294	6.31931e-06	0.00144268	0.125446	1
TPRG1	3753.14	-1.56889e-05	0.00144259	0.125475	1
HEXIM2-AS1	209.832	1.20907e-05	0.00144263	0.125574	1
CD69	395.031	-8.06524e-06	0.00144267	0.125639	1
APOC1	37.5821	4.06443e-06	0.00144269	0.125735	1
CORO1B	1052.49	1.31001e-05	0.00144262	0.125782	1
SRI	1921.54	-1.95738e-05	0.00144254	0.125905	1
ZNF213-AS1	308.996	1.09899e-05	0.00144264	0.125932	1
PROS1	3694.77	-2.00931e-05	0.00144253	0.126016	1
STAG3L5P-PVRIG2P-PILRB	298.308	6.7055e-06	0.00144268	0.126066	1
FGFR3	11004.2	1.08635e-05	0.00144265	0.126097	1
SFR1	274.156	-9.96392e-06	0.00144265	0.126119	1
KRT4	6.06402	1.85007e-06	0.00144269	0.126132	1
7SK	902.345	1.1311e-05	0.00144264	0.126155	1
PRPS2	3460.23	2.04402e-05	0.00144252	0.126171	1
OVOL1	1860.95	1.53438e-05	0.0014426	0.126345	1
NECTIN1	29835.6	2.22755e-05	0.00144249	0.126479	1
CCND1	6359.31	1.41289e-05	0.00144261	0.126564	1
NFASC	1024.06	1.46818e-05	0.0014426	0.126566	1
DCHS1	2022.79	1.119e-05	0.00144264	0.126591	1
UAP1-DT	3.70797	-1.4457e-06	0.00144269	0.126651	1
ZNF222	99.81	6.26123e-06	0.00144268	0.126719	1
MYH3	100.58	5.87196e-06	0.00144268	0.126796	1
RFWD3	2052.36	1.50282e-05	0.0014426	0.126797	1
RBIS	1239.12	1.75573e-05	0.00144257	0.126853	1
TARS3	559.016	-1.221e-05	0.00144263	0.126874	1
IGLV7-46	9.59123	1.4636e-06	0.00144269	0.126899	1
NAT9	933.37	1.60531e-05	0.00144259	0.127034	1
PLEKHM1	3638.6	1.44779e-05	0.00144261	0.127126	1
HNRNPDL	10182.6	1.74252e-05	0.00144257	0.12716	1
RASSF6	145.619	8.59207e-06	0.00144266	0.127218	1
WFDC5	3380.06	-1.53086e-05	0.0014426	0.127253	1
TRIM67	32.0438	-4.30485e-06	0.00144269	0.127326	1
TNS1-AS1	25.9826	-3.94895e-06	0.00144269	0.127342	1
ATG2A	1974.67	1.60379e-05	0.00144259	0.127354	1
ZDHHC7	2044.19	1.66951e-05	0.00144258	0.12752	1
NR1D1	6427.87	-1.16555e-05	0.00144264	0.127691	1
NPAS3	76.0754	4.67785e-06	0.00144269	0.12772	1
ATG9A	3271.66	2.05535e-05	0.00144252	0.127747	1
ADAM3B	2.43683	-1.00847e-06	0.00144269	0.127751	1
STRIP1	2110.36	2.02253e-05	0.00144252	0.127751	1
TLCD4-RWDD3	52.9595	-5.6907e-06	0.00144268	0.127843	1
HIGD1AP14	3.95342	-1.34056e-06	0.00144269	0.127858	1
H3C3	225.434	-9.47431e-06	0.00144266	0.127904	1
DTX3L	4876.82	-1.29521e-05	0.00144262	0.127987	1
CYP2U1	405.725	-1.24748e-05	0.00144263	0.127996	1
SNX14	4518.97	-1.97688e-05	0.00144253	0.128006	1
GNAQ	4301.78	1.64824e-05	0.00144258	0.12801	1
NEDD4	9365.54	-1.60063e-05	0.00144259	0.12818	1
PI4K2B	2159.49	-1.95885e-05	0.00144253	0.128212	1
PDE6D	408.708	-1.38771e-05	0.00144262	0.128246	1
CCSER1	703.922	-1.27445e-05	0.00144263	0.128269	1
NIPA2	2922.9	2.15252e-05	0.0014425	0.128303	1
RSRC1	1638.57	-1.91777e-05	0.00144254	0.128322	1
RPS20P22	57.908	5.2173e-06	0.00144268	0.12848	1
UPB1	42.0504	5.1795e-06	0.00144268	0.128553	1
CDC42EP1	3598.57	-9.19789e-06	0.00144266	0.128633	1
LINC01474	11.7459	-2.71493e-06	0.00144269	0.128644	1
SETD1A	2570.96	1.34645e-05	0.00144262	0.128665	1
NPTX2	2504.49	1.55649e-05	0.00144259	0.128733	1
RCOR3	1823.48	-1.95886e-05	0.00144253	0.128746	1
GLYAT	4.21491	1.45879e-06	0.00144269	0.128782	1
NKD2	554.041	1.13077e-05	0.00144264	0.128892	1
RPL21P119	5.82892	-1.96662e-06	0.00144269	0.128921	1
TLCD4	101.919	4.23315e-06	0.00144269	0.129036	1
RABGGTA	1463.6	1.583e-05	0.00144259	0.129094	1
MSS51	101.484	-8.18665e-06	0.00144267	0.129118	1
SLC41A1	3753.72	1.68976e-05	0.00144257	0.129152	1
OSGIN2	1019.91	-1.62087e-05	0.00144258	0.129206	1
ITPR3	18271.6	2.18998e-05	0.00144249	0.129223	1
PDCD1LG2	351.112	-9.35696e-06	0.00144266	0.129232	1
BRD4	9290.16	2.27405e-05	0.00144247	0.129286	1
TCF3	1329.31	1.93382e-05	0.00144255	0.12929	1
LINC01033	17.4625	-2.10415e-06	0.00144269	0.129409	1
IL27RA	273.952	-1.11923e-05	0.00144264	0.129424	1
TTLL7-IT1	116.741	8.51265e-06	0.00144266	0.129459	1
CD6	163.44	-7.97526e-06	0.00144267	0.129497	1
IGHV3-74	31.8485	3.0334e-06	0.00144269	0.129533	1
MTA1-DT	28.723	4.00926e-06	0.00144269	0.129542	1
CYP39A1	492.967	-1.09199e-05	0.00144264	0.129568	1
CSK	1825.88	1.79518e-05	0.00144258	0.129656	1
LINC01492	44.7048	-5.8497e-06	0.00144268	0.129737	1
GRM2	39.8216	-5.01803e-06	0.00144268	0.129796	1
MASTL	694.84	-1.42247e-05	0.00144261	0.129944	1
TRIM69	2194.99	-1.37226e-05	0.00144261	0.129986	1
TSPAN33	473.518	-1.29649e-05	0.00144262	0.129993	1
LINC01962	34.6783	5.26972e-06	0.00144268	0.130057	1
ENPP1	351.116	-9.31677e-06	0.00144266	0.130168	1
MIRLET7A1HG	806.161	1.66646e-05	0.00144258	0.130208	1
SP100	5626.79	-1.39164e-05	0.00144261	0.130273	1
LINC01320	322.464	8.05031e-06	0.00144267	0.130327	1
MRPL20	1058.1	1.63659e-05	0.00144258	0.130424	1
RNU6-957P	4.46307	-1.21524e-06	0.00144269	0.13043	1
KIF25	61.7186	-5.56601e-06	0.00144268	0.130488	1
RBM20	35.8528	3.20895e-06	0.00144269	0.130549	1
SLC25A17	1199.33	1.85694e-05	0.00144255	0.130645	1
PLSCR3	1836.2	1.54935e-05	0.00144257	0.130658	1
DPH7	670.57	1.51496e-05	0.0014426	0.130746	1
NAP1L1P1	2.9654	1.20864e-06	0.00144269	0.130913	1
CNFN	3479.36	1.52482e-05	0.00144259	0.131031	1
CPN2	55.7433	-5.87038e-06	0.00144268	0.131076	1
SALL1	33.2917	-2.41115e-06	0.00144269	0.131089	1
SRRT	4028.26	1.52567e-05	0.00144259	0.131111	1
IZUMO2	3.17227	1.12427e-06	0.00144269	0.131203	1
C2orf76	308.186	-1.20159e-05	0.00144263	0.131225	1
RAET1L	351.908	-8.33324e-06	0.00144267	0.131266	1
BUB1B-PAK6	19.2407	3.52278e-06	0.00144269	0.131344	1
RHOV	2337.34	-1.69974e-05	0.00144257	0.131349	1
DGUOK-AS1	160.974	6.76195e-06	0.00144268	0.131449	1
LSM3	1359.22	-1.52816e-05	0.00144259	0.13148	1
CD80	114.356	-4.41709e-06	0.00144269	0.131575	1
C10orf67-AS1	3.04404	1.01874e-06	0.00144269	0.131593	1
THAP12P7	46.576	-5.23049e-06	0.00144268	0.131657	1
MAP3K8	1415.3	-1.45688e-05	0.0014426	0.131778	1
TAF6L	391.133	1.08401e-05	0.00144264	0.131885	1
LINC02544	6.28077	1.77684e-06	0.00144269	0.131905	1
GJB6	1765.17	1.15867e-05	0.00144264	0.131935	1
PIK3R1	9966.49	1.79687e-05	0.00144255	0.131983	1
TMEM276	211.427	1.00571e-05	0.00144265	0.132019	1
MIR100HG	1076.33	-1.41097e-05	0.00144261	0.132178	1
PPP1R14A	9.48739	2.80972e-06	0.00144269	0.132222	1
H3C11	192.97	-9.39781e-06	0.00144266	0.132272	1
IFNK	39.5027	4.0822e-06	0.00144269	0.132327	1
GTF3C2-AS2	274.241	9.79546e-06	0.00144265	0.132328	1
DZIP3	436.666	-6.34705e-06	0.00144262	0.132396	1
LIPM	684.742	-1.25001e-05	0.00144262	0.132428	1
SIN3B	1809.47	1.68301e-05	0.00144257	0.132452	1
OR1I1	184.761	-8.33467e-06	0.00144266	0.132479	1
FOXN1	1118.39	1.2326e-05	0.00144263	0.132498	1
PLD5P1	155.211	9.31674e-06	0.00144266	0.132525	1
VIL1	3.73896	-1.52745e-06	0.00144269	0.132526	1
PSMA5	3202.21	1.79269e-05	0.00144255	0.132629	1
TUBGCP4	2560.85	1.63092e-05	0.00144258	0.132703	1
OR2AP1	5.00573	-1.86887e-06	0.00144269	0.132712	1
SMAD1	2844.87	-1.62373e-05	0.00144258	0.132721	1
RPL21	24191.8	-1.88764e-05	0.00144254	0.132762	1
EIF2S2P2	5.3501	-1.83556e-06	0.00144269	0.132822	1
LZTS2	2426.66	1.27538e-05	0.00144262	0.132841	1
CX3CR1	302.194	1.10053e-05	0.00144264	0.132851	1
AFTPH	4888.65	-1.57495e-05	0.00144259	0.13289	1
TPRG1-AS1	8.76801	-2.66004e-06	0.00144269	0.133018	1
SRGAP2C	2635.33	-1.45613e-05	0.0014426	0.133182	1
SLC7A8	2466.54	1.76415e-05	0.00144256	0.133188	1
BDH2	658.198	-1.54474e-05	0.00144259	0.133227	1
TMEM145	77.1311	-3.93364e-06	0.00144269	0.133277	1
WWP1	6493.88	-1.71671e-05	0.00144257	0.133504	1
AP5B1	1152.85	1.45047e-05	0.0014426	0.133664	1
EPHA1-AS1	294.273	-8.28895e-06	0.00144266	0.133678	1
MDN1	16096.2	1.82027e-05	0.00144255	0.133786	1
WDFY3	9764.73	-1.79612e-05	0.00144255	0.13382	1
NMRAL2P	259.444	9.34249e-06	0.00144266	0.133822	1
MREG	2830.83	-1.19189e-05	0.00144263	0.133823	1
RTL9	8.64213	1.71588e-06	0.00144269	0.133849	1
BCAR1	2897.91	1.49928e-05	0.0014426	0.133895	1
STK3	3055.89	-1.30926e-05	0.00144262	0.133895	1
MSI1	47.5934	5.43114e-06	0.00144268	0.134085	1
LINC01011	74.0447	6.8795e-06	0.00144267	0.134161	1
ANGPTL2	3611	1.34688e-05	0.00144261	0.134176	1
RRM2	455.077	-1.12104e-05	0.00144264	0.13418	1
RNF225	209.606	8.95218e-06	0.00144266	0.134186	1
KIRREL1	3265.87	1.47231e-05	0.0014426	0.134248	1
SCD	11554.5	1.68994e-05	0.00144257	0.134352	1
RNF157	157.098	8.13474e-06	0.00144267	0.13436	1
NEK9	3255.24	1.93785e-05	0.00144253	0.134372	1
GFRA2	189.777	6.17706e-06	0.00144268	0.13441	1
SEPTIN9	17996.7	2.05767e-05	0.00144251	0.134472	1
ATP1B3	12258.2	1.73065e-05	0.00144256	0.134476	1
RP2	1281.09	-1.71259e-05	0.00144256	0.134586	1
C3	27407.1	-1.02492e-05	0.00144265	0.134604	1
CHST15	2002.99	1.90826e-05	0.00144253	0.134619	1
SASH3	158.038	6.89222e-06	0.00144267	0.134646	1
MT-ND2	8592.33	1.06321e-05	0.00144264	0.134665	1
CEACAM22P	26.636	-4.28753e-06	0.00144269	0.134727	1
KLF16	1384.25	1.24089e-05	0.00144263	0.134728	1
SLC17A7	169.085	-8.72616e-06	0.00144266	0.134737	1
RN7SL282P	27.273	-4.1362e-06	0.00144269	0.134759	1
RN7SL322P	2.97565	-1.04418e-06	0.00144269	0.134797	1
PRAG1	741.733	1.08077e-05	0.00144264	0.134859	1
LINC00877	118.255	-5.55911e-06	0.00144268	0.134922	1
H3C8	448.663	-8.60519e-06	0.00144266	0.135026	1
GOT2P1	16.8554	-2.42349e-06	0.00144269	0.135046	1
CLDN1	22436.3	-1.66667e-05	0.00144257	0.135121	1
PFDN2	585.962	9.71042e-06	0.00144265	0.135166	1
HDAC7	6440.74	1.67399e-05	0.00144257	0.135175	1
P2RX5	22.614	2.81988e-06	0.00144269	0.135238	1
SETD4	667.227	1.3023e-05	0.00144262	0.135239	1
NBPF25P	339.08	-1.05039e-05	0.00144265	0.135388	1
ARPC5L	2716.64	1.97847e-05	0.00144252	0.135464	1
DUSP18	462.274	1.29937e-05	0.00144262	0.135564	1
RNF168	4419.93	1.71743e-05	0.00144256	0.135679	1
KIAA2026	5283.2	-2.16633e-05	0.00144248	0.135756	1
TNPO2	7008.99	1.89743e-05	0.00144253	0.135779	1
HKDC1	26.8377	-3.5438e-06	0.00144269	0.135802	1
SLC22A18	183.972	8.21742e-06	0.00144266	0.135809	1
TRBV6-2	2.89953	-1.22083e-06	0.00144269	0.135845	1
EVC	1091.61	9.3637e-06	0.00144266	0.136018	1
FLACC1	30.5447	-3.79952e-06	0.00144269	0.136038	1
ZNF416	534.921	1.42174e-05	0.0014426	0.136042	1
SCARB1	2357.9	1.70473e-05	0.00144256	0.136064	1
CD36	1078.93	-1.55604e-05	0.00144259	0.136141	1
H2AZ1-DT	28.9227	4.47757e-06	0.00144269	0.136181	1
HSPA4	10208.2	-2.17931e-05	0.00144248	0.136195	1
PLPPR4	429.733	-1.20121e-05	0.00144263	0.136214	1
ZNF239	120.514	6.56694e-06	0.00144268	0.136287	1
INPP5D	907.984	1.14878e-05	0.00144264	0.136302	1
PLSCR1	4856.43	-1.10311e-05	0.00144264	0.136416	1
LETM2	68.878	6.78678e-06	0.00144267	0.136467	1
TCIM	428.948	-8.31665e-06	0.00144266	0.136523	1
KRTDAP	47327	-1.66409e-05	0.00144257	0.136571	1
CRPPA	148.118	-8.21604e-06	0.00144266	0.136576	1
RIN1	1284.73	1.05763e-05	0.00144264	0.136598	1
SNAPC3	2367.42	-1.83954e-05	0.00144254	0.136654	1
NUB1	2320.18	-1.49495e-05	0.00144259	0.136667	1
MKRN3	57.3642	3.91407e-06	0.00144269	0.136682	1
NREP	499.754	-1.15762e-05	0.00144263	0.136737	1
MDFIC	1904.56	-1.44312e-05	0.0014426	0.136758	1
VASH1	222.897	6.49125e-06	0.00144268	0.136795	1
LINC00970	20.7797	-3.82109e-06	0.00144269	0.136798	1
DARS2	1123.51	1.74919e-05	0.00144256	0.136887	1
LINC00635	54.2284	-4.80049e-06	0.00144268	0.136923	1
TRAPPC10	3553.39	1.47029e-05	0.0014426	0.136997	1
MMACHC	621.198	-9.68405e-06	0.00144265	0.137021	1
MARCKS	12219.3	-9.74827e-06	0.00144265	0.137044	1
LHCGR	4.90494	-1.62707e-06	0.00144269	0.137047	1
MGAM	31.6993	2.77294e-06	0.00144269	0.137047	1
RN7SL483P	3.07558	1.41255e-06	0.00144269	0.137095	1
NDRG3	1023.05	-1.26958e-05	0.00144262	0.137127	1
PARD3	6580.17	-1.90544e-05	0.00144253	0.137214	1
ZNF219	1034.68	1.35575e-05	0.00144261	0.137412	1
LINC01093	29.0258	-4.13004e-06	0.00144269	0.137495	1
RNU6-807P	15.4137	-3.36038e-06	0.00144269	0.137596	1
LINC01805	23.9587	-3.5257e-06	0.00144269	0.137665	1
GOLGA6L10	26.9524	-3.57744e-06	0.00144269	0.137686	1
C7orf57	4.77259	1.73749e-06	0.00144269	0.137815	1
DOP1A	4557.41	-1.53002e-05	0.00144259	0.137952	1
PRAM1	13.3073	-2.81495e-06	0.00144269	0.138096	1
AOC3	593.492	1.36355e-05	0.00144261	0.138132	1
WDR12	3481.51	1.74941e-05	0.00144256	0.138155	1
CORO6	54.8043	4.14273e-06	0.00144269	0.138215	1
RNU2-30P	6.84112	1.53618e-06	0.00144269	0.138326	1
GPRC5C	1621.79	1.745e-05	0.00144256	0.138407	1
SNORD97	22.6695	2.65048e-06	0.00144269	0.138485	1
DENND3	1215.75	1.11867e-05	0.00144264	0.138555	1
ZFP91P1	4.27858	-1.41337e-06	0.00144269	0.138599	1
LINC02447	30.5141	-4.24674e-06	0.00144269	0.138611	1
SDC4	13391.3	-9.82217e-06	0.00144265	0.138668	1
LDHD	41.2189	5.10713e-06	0.00144268	0.138758	1
FAM106A	302.131	1.43072e-05	0.00144266	0.138763	1
STAT5A	2923.89	-1.09896e-05	0.00144264	0.138864	1
STAT6	12530	2.05891e-05	0.0014425	0.138947	1
CDH10	6.86038	-1.9066e-06	0.00144269	0.138956	1
HADHA	9374.23	-2.17077e-05	0.00144248	0.138995	1
ZNF563	240.609	-1.08049e-05	0.00144264	0.139056	1
PLXNB2	5951.23	1.44549e-05	0.0014426	0.139065	1
SNX30	1580.3	1.421e-05	0.0014426	0.139157	1
S1PR5	366.309	9.10509e-06	0.00144266	0.139207	1
SHOC2	6638.48	-1.75173e-05	0.00144255	0.13933	1
TMED10P2	3.35076	9.65591e-07	0.00144269	0.139368	1
TRPM8	54.0538	-4.68086e-06	0.00144269	0.139382	1
LINC01266	65.7783	-5.68758e-06	0.00144268	0.139389	1
TEPSIN	641.067	1.07135e-05	0.00144264	0.13939	1
TMEM104	1010.98	-1.16287e-05	0.00144263	0.139443	1
SLC52A3	288.565	1.02939e-05	0.00144265	0.13947	1
KIFC3	1814.47	1.74238e-05	0.00144261	0.139493	1
MARCKSL1P2	9.43659	-2.54356e-06	0.00144269	0.139569	1
LIMD2	95.0963	7.05927e-06	0.00144267	0.13959	1
GABRG2	186.845	-5.25503e-06	0.00144268	0.139711	1
RPS15AP34	3.09969	-1.42362e-06	0.00144269	0.139744	1
LINC00379	7.42424	2.20718e-06	0.00144269	0.139748	1
C11orf54	1379.2	1.61907e-05	0.00144257	0.139833	1
MRE11	1877.22	-1.76552e-05	0.00144255	0.139916	1
CASP5	10.2212	2.26464e-06	0.00144269	0.139947	1
PDCD11	7279.07	2.06838e-05	0.0014425	0.13999	1
MANBA	636.581	-1.52494e-05	0.00144259	0.140011	1
HYI	181.542	7.48373e-06	0.00144267	0.140031	1
LINC01209	6.19655	1.64233e-06	0.00144269	0.140039	1
HNRNPA1P7	35.9803	-4.09961e-06	0.00144269	0.140259	1
ITGAV	17662.8	-1.73646e-05	0.00144256	0.140495	1
ZNF814	982.088	1.51639e-05	0.00144259	0.140578	1
DYRK3-AS1	7.09933	-1.65057e-06	0.00144269	0.140626	1
ZNF286A-TBC1D26	308.206	-8.42444e-06	0.00144266	0.140723	1
H4C14	740.031	-1.56754e-05	0.00144258	0.140724	1
PRDX6-AS1	36.6644	-4.11869e-06	0.00144269	0.140736	1
RNU4-9P	6.39018	-1.62921e-06	0.00144269	0.140858	1
RNU6-570P	4.12351	1.47539e-06	0.00144269	0.140874	1
LINC01448	7.56203	2.09883e-06	0.00144269	0.140997	1
OR3A3	11.3525	2.67978e-06	0.00144269	0.141062	1
CTNNBL1	1668.28	-1.6057e-05	0.00144258	0.141132	1
LINC02885	2.8992	-1.15235e-06	0.00144269	0.141164	1
RN7SL553P	8.73825	-2.43022e-06	0.00144269	0.141462	1
BARX2	321.641	9.63278e-06	0.00144265	0.14154	1
LEMD2	1662	1.78987e-05	0.00144254	0.141563	1
TTYH2	552.092	8.78907e-06	0.00144266	0.141685	1
TBC1D2	3684.7	1.61609e-05	0.00144257	0.141851	1
ITGAX	936.371	1.0899e-05	0.00144264	0.141948	1
PPCDC	238.688	-8.62231e-06	0.00144266	0.141966	1
LCA5	198.131	-9.66941e-06	0.00144265	0.142036	1
SOD2	225116	-5.51127e-06	0.00144268	0.14204	1
UBQLN3	4.87832	-1.70278e-06	0.00144269	0.142082	1
REL	16574.1	-9.94294e-06	0.00144265	0.142163	1
SLCO1A2	18.2019	-3.33836e-06	0.00144269	0.142187	1
VSTM2B-DT	34.4496	-4.55563e-06	0.00144269	0.142289	1
RBMX2	603.885	1.61899e-05	0.00144257	0.142297	1
EFCAB15P	3.67767	-1.64142e-06	0.00144269	0.14233	1
SPRR1A	509.837	7.25356e-06	0.00144267	0.142381	1
LPIN3	1460.99	1.44356e-05	0.0014426	0.142409	1
CYSTM1	608.045	-1.56429e-05	0.00144258	0.14259	1
ARHGAP5-AS1	95.8865	7.3644e-06	0.00144267	0.1426	1
C1orf159	380.976	1.6232e-05	0.00144264	0.142636	1
RPS3AP44	11.4	2.90899e-06	0.00144269	0.142665	1
CEMIP	1233.86	8.23498e-06	0.00144266	0.142697	1
GJB2	13552.5	1.01375e-05	0.00144265	0.142703	1
MIR597	8.52675	-1.86061e-06	0.00144269	0.142717	1
NAALADL2	593.796	-1.31601e-05	0.00144261	0.142743	1
PLAGL2	2728.95	1.64856e-05	0.00144257	0.142803	1
ZNF460	7648.06	2.13921e-05	0.00144248	0.142835	1
CTBP2	2587.68	1.59331e-05	0.00144258	0.142877	1
ZP2	3.9451	1.30969e-06	0.00144269	0.142891	1
SSPOP	73.1954	3.85079e-06	0.00144269	0.142984	1
LINC02574	12.4541	-2.38915e-06	0.00144269	0.143008	1
EXTL3-AS1	96.9173	-7.01166e-06	0.00144267	0.143121	1
IFT52	587.531	-1.4576e-05	0.00144259	0.143174	1
PMAIP1	1524.55	-1.14174e-05	0.00144263	0.143191	1
ALCAM	3504.74	-9.59084e-06	0.00144265	0.143247	1
RUSC2	1540.36	-1.41785e-05	0.0014426	0.143325	1
ERRFI1	10576	1.08935e-05	0.00144264	0.14351	1
B3GALNT1	394.437	1.20181e-05	0.00144263	0.143556	1
MT-ND1	8517.84	1.02966e-05	0.00144264	0.143752	1
TGFB1	3200.42	1.31514e-05	0.00144261	0.143779	1
CCDC191	185.142	9.70338e-06	0.00144265	0.143838	1
NOC4L	806.908	1.28833e-05	0.00144262	0.143871	1
PCMTD1	4085.28	-1.77863e-05	0.00144255	0.143941	1
TMTC2	2035.63	-1.49864e-05	0.00144259	0.143964	1
MYH15	46.1903	-4.92675e-06	0.00144268	0.143986	1
CSMD3	48.4944	-5.00304e-06	0.00144268	0.143989	1
RN7SL623P	3.55498	-1.28339e-06	0.00144269	0.144022	1
LINC01359	375.981	-4.63247e-05	0.001443	0.144066	1
HERC5	699.899	-4.16628e-06	0.00144269	0.144191	1
THSD7A	646.943	7.81018e-06	0.00144267	0.144226	1
RNVU1-7	13.6844	1.17922e-06	0.00144269	0.144403	1
UBAP1L	358.065	1.19767e-05	0.00144263	0.144472	1
TAF1B	1844.91	-1.74204e-05	0.00144255	0.144661	1
CCL5	143.218	-6.58676e-06	0.00144267	0.144736	1
WARS1	3183	-3.45621e-05	0.00144273	0.144742	1
BRINP1	6.1448	-1.3283e-06	0.00144269	0.144858	1
CTNS-AS1	25.6633	4.22789e-06	0.00144269	0.144935	1
R3HDM4	4414.79	2.11604e-05	0.00144248	0.14494	1
ACTA2-AS1	37.0308	-4.46134e-06	0.00144269	0.144956	1
UCK2	5182.75	1.62517e-05	0.00144257	0.145088	1
EPM2A-DT	201.305	-7.5332e-06	0.00144267	0.145157	1
RNF217-AS1	189.208	-1.02369e-05	0.00144264	0.145206	1
IGF2	916.681	9.90342e-06	0.00144265	0.145267	1
PRR14L	7351.43	2.14072e-05	0.00144247	0.145275	1
ARID2	7340.1	-1.52836e-05	0.00144258	0.145411	1
BTF3-DT	12.2759	-2.58531e-06	0.00144269	0.145419	1
POLQ	148.921	-6.73372e-06	0.00144267	0.145439	1
ZNF8-ERVK3-1	179.526	6.99046e-06	0.00144267	0.145536	1
TMEM11-DT	162.908	-8.59284e-06	0.00144266	0.145551	1
WIF1	1764.09	-8.72905e-06	0.00144266	0.145644	1
SLBP	2084.93	2.05581e-05	0.00144249	0.145651	1
NEK2	117.108	-7.23011e-06	0.00144267	0.145666	1
HS1BP3-IT1	6.14519	-1.87571e-06	0.00144269	0.145748	1
HNRNPM	5852.77	2.1186e-05	0.00144248	0.14575	1
C2orf16	5.24209	-1.46735e-06	0.00144269	0.145823	1
ZNF783	680.495	1.41791e-05	0.0014426	0.145862	1
RFK	1251.45	-1.61705e-05	0.00144257	0.145871	1
HSPB8	2241.15	-1.18322e-05	0.00144263	0.1459	1
PNMT	4.42599	1.56629e-06	0.00144269	0.145982	1
IRAK1	4891.04	1.49454e-05	0.00144259	0.146048	1
KLF15	1331.31	8.619e-06	0.00144266	0.146078	1
PRSS3	2034.42	1.46091e-05	0.00144259	0.14609	1
IRF1	3510.96	-3.71394e-06	0.00144269	0.146105	1
ICAM5	43.1499	4.3539e-06	0.00144269	0.146117	1
PDE1C	24.7574	-2.25912e-06	0.00144269	0.146211	1
CCM2L	52.2273	-5.29991e-06	0.00144268	0.146476	1
CDKN2C	186.409	-7.84883e-06	0.00144267	0.146494	1
SEZ6	6.3502	1.58138e-06	0.00144269	0.146497	1
SFTA1P	77.8634	-5.97756e-06	0.00144268	0.146837	1
PDE5A	623.091	-6.66069e-06	0.00144267	0.146839	1
CACNA1A	304.759	-8.4103e-06	0.00144266	0.146852	1
SMCHD1	10446	-1.1475e-05	0.00144263	0.146852	1
TMIGD2	4.39396	1.30357e-06	0.00144269	0.146882	1
HDAC3	2716.72	1.86788e-05	0.00144253	0.146898	1
FOXK1	6388	1.62355e-05	0.00144257	0.146924	1
TFAP2B	120.154	-6.74279e-06	0.00144267	0.146941	1
FA2H	40.3225	3.01773e-06	0.00144269	0.146951	1
TTYH3	1484.1	1.06278e-05	0.00144264	0.147175	1
KCNMB4	253.964	-5.71932e-06	0.00144268	0.147251	1
PTGIR	582.799	-1.12479e-05	0.00144263	0.147388	1
MRGBP	674.931	1.54606e-05	0.00144258	0.14742	1
ARID4A	1917.32	-1.53962e-05	0.00144258	0.147443	1
ZNF786	374.22	1.27646e-05	0.00144262	0.147454	1
POLR1HASP	578.871	-1.20221e-05	0.00144262	0.147484	1
IGBP1	1894.21	-0.000582614	0.00151015	0.147507	1
EIF1P1	8.08027	2.15444e-06	0.00144269	0.147546	1
ZNF669	318.391	1.16778e-05	0.00144263	0.147652	1
PAXX	565.302	1.26446e-05	0.00144262	0.147753	1
KIF3A	1170.81	-1.51254e-05	0.00144258	0.147766	1
TGFBR3L	26.868	3.58628e-06	0.00144269	0.147793	1
KIRREL3	18.5995	-3.08473e-06	0.00144269	0.14782	1
GSTZ1	321.292	-1.11996e-05	0.00144263	0.14784	1
DHX58	310.176	-5.29202e-06	0.00144268	0.14797	1
CFAP298-TCP10L	482.521	-1.16249e-05	0.00144268	0.148078	1
GOLGA3	8724.16	1.84161e-05	0.00144239	0.148186	1
SIRPB2	104.254	4.97318e-06	0.00144268	0.148245	1
SLC35F5	11201.2	-1.99262e-05	0.0014425	0.148337	1
KCNK15-AS1	8.68141	2.47063e-06	0.00144269	0.148347	1
ANXA2R-OT1	70.7726	5.97088e-06	0.00144268	0.148399	1
CDYL-AS1	3.52604	1.51576e-06	0.00144269	0.14841	1
KCTD3	3166.6	-1.79624e-05	0.00144254	0.148528	1
DEF6	682.097	1.18917e-05	0.00144263	0.148549	1
MOB3C	1259.85	-1.33263e-05	0.00144258	0.148563	1
SNCAIP	141.528	-6.50089e-06	0.00144267	0.148645	1
AP1G2	2019.42	1.58749e-05	0.00144257	0.148655	1
ZNF423	335.474	-8.99024e-06	0.00144266	0.148657	1
LINC03033	107.693	7.801e-06	0.00144266	0.148689	1
IGKV3-15	67.1421	1.39669e-06	0.00144269	0.148725	1
ETV4	120.187	8.4524e-06	0.00144266	0.148849	1
LSMEM1	51.107	-5.72379e-06	0.00144268	0.148897	1
RUNX2	524.367	1.22355e-05	0.00144262	0.148905	1
CWH43	2059.09	-1.83243e-05	0.00144253	0.148949	1
MGST1	696.876	1.1536e-05	0.00144263	0.148959	1
RNU6-238P	3.12468	-1.1156e-06	0.00144269	0.149001	1
HERC6	765.57	-3.88368e-06	0.00144269	0.149233	1
MLLT3	656.085	-1.42149e-05	0.0014426	0.149307	1
EPPK1	38944.4	1.2216e-05	0.00144262	0.149371	1
SIRT6	427.682	1.29484e-05	0.00144264	0.149403	1
PAK1IP1	2044.42	1.69847e-05	0.00144255	0.149467	1
ARNT2	239.419	-7.72795e-06	0.00144267	0.149642	1
KYAT1	188.519	9.63213e-06	0.00144265	0.149706	1
PKD1P1	792.173	3.72156e-06	0.00144269	0.149722	1
LRTM1	40.7561	4.89644e-06	0.00144268	0.149722	1
ALG6	914.036	-1.66252e-05	0.00144256	0.14993	1
TLE2	310.505	-1.04175e-05	0.00144264	0.150092	1
UAP1L1	525.648	1.1932e-05	0.00144262	0.150158	1
RHOT2	1799.54	1.25026e-05	0.00144262	0.150161	1
SNX2	2801.06	-1.75022e-05	0.00144254	0.150196	1
HSD11B1L	92.4376	5.36676e-06	0.00144268	0.150197	1
MICU1	1666.01	-1.65515e-05	0.00144256	0.150249	1
TWF2-DT	15.8036	3.03217e-06	0.00144269	0.150253	1
USP17L4	44.1871	4.2959e-06	0.00144269	0.150256	1
ZBED4	2706.1	2.02172e-05	0.00144249	0.150275	1
HSD11B2	338.128	1.02942e-05	0.00144264	0.150411	1
PMEL	3590.39	-1.08756e-05	0.00144264	0.150481	1
SNRPB2	1381.36	1.37278e-05	0.0014426	0.150599	1
ELAVL3	9.19052	2.19681e-06	0.00144269	0.150646	1
ARG1	1475.18	-7.71522e-06	0.00144267	0.15087	1
DLD	4903.45	-1.83089e-05	0.00144253	0.150886	1
TSPAN14-AS1	2.60707	-8.12624e-07	0.00144269	0.150925	1
FANCL	498.101	-1.48871e-05	0.00144258	0.150926	1
HMGA2	185.725	6.86691e-06	0.00144267	0.15093	1
ZNF587	1988.12	1.54243e-05	0.00144258	0.15102	1
DMAC2L	724.122	1.57127e-05	0.00144257	0.151064	1
RNF208	94.6038	5.20081e-06	0.00144268	0.151117	1
RAB11FIP4	965.622	1.0023e-05	0.00144265	0.151214	1
NEFL	8.679	-1.94919e-06	0.00144269	0.151255	1
EDNRB-AS1	9.8127	-2.61732e-06	0.00144269	0.151285	1
NSL1	860.927	-1.43102e-05	0.00144259	0.15136	1
HOXC11	148.054	-9.2616e-06	0.00144265	0.151361	1
MTRR	3620	1.52144e-05	0.00144258	0.151402	1
MFSD12	2160.23	1.63317e-05	0.00144256	0.151471	1
GPR84	78.115	-6.02837e-06	0.00144268	0.151563	1
TPRKBP2	26.5181	3.7925e-06	0.00144269	0.151583	1
PCED1B-AS1	95.9784	-7.08219e-06	0.00144267	0.151591	1
ZBTB18	1953.72	-9.38064e-06	0.00144265	0.151653	1
RAB6C-AS1	21.388	-3.71095e-06	0.00144269	0.151707	1
NEK10	115.26	-5.9978e-06	0.00144268	0.151799	1
ZNF598	3680.11	1.3436e-05	0.0014426	0.151833	1
ADGRF4	1598.03	-1.66646e-05	0.00144256	0.151862	1
FAM177A1	3184.39	-1.69834e-05	0.00144255	0.152109	1
SURF4	11101.4	2.22823e-05	0.00144245	0.15214	1
ABHD5	5377.92	-1.87172e-05	0.00144252	0.152427	1
TGFBRAP1	2727.86	1.78232e-05	0.00144253	0.152484	1
SNHG21	51.1739	5.94747e-06	0.00144268	0.152607	1
CNTNAP5-DT	5.50178	-1.67516e-06	0.00144269	0.152799	1
PAM	9116.21	-1.25349e-05	0.00144262	0.152804	1
RPUSD1	390.935	9.72607e-06	0.00144265	0.152806	1
SEC16B	50.292	4.03086e-06	0.00144269	0.15285	1
NIPBL	14470	-1.51338e-05	0.00144258	0.152878	1
DUSP16	2533.65	-1.1064e-05	0.00144263	0.152879	1
ANO6	8611.97	-1.76519e-05	0.00144254	0.152905	1
BUB1	292.509	1.09869e-05	0.00144263	0.153009	1
ENTPD3	119.238	6.82925e-06	0.00144267	0.153079	1
EME2	514.965	9.22651e-06	0.00144265	0.153124	1
ARMCX1	765.826	-1.11622e-05	0.00144263	0.153153	1
MTND4P30	11.6703	2.86044e-06	0.00144269	0.153289	1
MIR4458HG	249.628	8.52501e-06	0.00144265	0.15331	1
IQCF3	65.1336	-5.70753e-06	0.00144268	0.153374	1
SEMA6B	384.451	9.91601e-06	0.00144265	0.153379	1
HAL	4370.91	1.9057e-05	0.00144251	0.153389	1
MCOLN2	423.686	-6.56227e-06	0.00144267	0.153482	1
FANCD2	426.172	1.06151e-05	0.00144264	0.153509	1
MGAT4EP	14.4881	-2.98003e-06	0.00144269	0.15351	1
MIR5690	51.5783	-5.81419e-06	0.00144268	0.153514	1
SLC15A4	2024.36	1.77521e-05	0.00144254	0.153553	1
LRRC37A	404.015	-1.04811e-05	0.00144264	0.153559	1
SMOC1	28.1701	4.4347e-06	0.00144269	0.1536	1
TAF12	914.526	-1.46301e-05	0.00144259	0.153692	1
VARS1	5618.97	-4.49391e-06	0.00144244	0.15377	1
APOL1	919.344	-8.30526e-06	0.00144266	0.153807	1
CACHD1	1490.62	-1.51605e-05	0.00144255	0.153815	1
MCPH1-AS1	196.418	-8.92166e-06	0.00144265	0.153958	1
DCBLD1	621.05	1.10437e-05	0.00144263	0.153986	1
LANCL3	570.464	1.19954e-05	0.00144262	0.153998	1
AATK	111.815	6.41021e-06	0.00144267	0.154026	1
TMPRSS3	10.9879	1.8584e-06	0.00144269	0.154079	1
PPM1J	230.264	7.19902e-06	0.00144267	0.154103	1
IGSF22	28.7893	3.83488e-06	0.00144269	0.154147	1
MED9	576.929	1.28515e-05	0.00144261	0.154256	1
FGFRL1	501.412	7.38135e-06	0.00144267	0.154273	1
RPL10P16	4.47696	-1.53099e-06	0.00144269	0.154289	1
CDH12	90.6366	5.25102e-06	0.00144268	0.154378	1
ZNRF2	2374.49	-1.8974e-05	0.00144251	0.15438	1
NPHP1	214.772	-9.02452e-06	0.00144265	0.154456	1
NAGLU	632.222	1.1716e-05	0.00144262	0.154575	1
IGHV1-69D	34.7174	3.25972e-06	0.00144269	0.154623	1
MRPL22	779.723	-1.45532e-05	0.00144259	0.154624	1
DNAJB13	4.80293	9.98381e-07	0.00144269	0.154783	1
HBG2	3.91843	-1.35458e-06	0.00144269	0.154786	1
RPL21P10	15.6948	2.78696e-06	0.00144269	0.15479	1
TRMT6	1686.04	1.45232e-05	0.00144259	0.154804	1
LGI2	79.3732	-4.43865e-06	0.00144269	0.154815	1
CXCL17	10.687	2.48558e-06	0.00144269	0.154902	1
MRM2	1046.65	1.63818e-05	0.00144256	0.155079	1
MAEA	1982.46	1.63718e-05	0.00144256	0.155164	1
GPR39	10.5572	2.50605e-06	0.00144269	0.155236	1
RSC1A1	864.47	1.19352e-05	0.00144262	0.155371	1
ZFAND3-DT	4.37992	-1.24996e-06	0.00144269	0.155563	1
LINC02688	2.45685	9.53598e-07	0.00144269	0.155772	1
OPHN1	1793.87	-1.55548e-05	0.0014426	0.155792	1
CT45A11P	9.86213	-2.51857e-06	0.00144269	0.155941	1
CEP85	1377.84	1.4562e-05	0.00144259	0.156062	1
HLA-DOB	174.056	-6.49661e-06	0.00144267	0.1561	1
CLEC12B	104.885	-6.72203e-06	0.00144267	0.156166	1
TMEM221	14.8793	-3.03627e-06	0.00144269	0.156175	1
LTBP4	4743.9	1.32479e-05	0.0014426	0.156203	1
LILRB2	318.894	-8.75324e-06	0.00144266	0.156211	1
RXRG	44.6215	-4.1008e-06	0.00144269	0.156386	1
LINC01909	23.0773	-3.25559e-06	0.00144269	0.156717	1
SYT13	9.61861	-2.45999e-06	0.00144269	0.156773	1
TEX12	18.7615	-3.06079e-06	0.00144269	0.156791	1
H3C6	261.491	-8.8349e-06	0.00144265	0.156865	1
FOXK2	6532.46	1.72999e-05	0.00144254	0.157021	1
DCC	123.837	6.01768e-06	0.00144268	0.15705	1
KBTBD11	727.673	1.09294e-05	0.00144263	0.157169	1
LDB3	228.706	8.3307e-06	0.00144266	0.157199	1
SNX8	1112.77	1.64232e-05	0.00144255	0.15721	1
SLC15A2	91.006	6.19668e-06	0.00144268	0.157367	1
MAST3	967.317	1.14118e-05	0.00144263	0.157441	1
ENTPD6	1684.09	1.81235e-05	0.00144252	0.157564	1
TIFA	1553.09	-1.34587e-05	0.0014426	0.157631	1
VIPAS39	927.529	1.45073e-05	0.00144259	0.157707	1
LINC01405	102.177	-7.14953e-06	0.00144267	0.157761	1
PDE4DIPP6	3.61483	-1.37954e-06	0.00144269	0.157874	1
IQUB	19.7592	-3.44587e-06	0.00144269	0.15789	1
ERVV-2	10.9651	2.51419e-06	0.00144269	0.157916	1
DDIT4	18592.7	1.27508e-05	0.00144261	0.157929	1
NUMBL	902.372	1.38086e-05	0.0014426	0.157946	1
TLN1	16727.2	2.08061e-05	0.00144247	0.157981	1
NUDT8	242.51	9.91102e-06	0.00144264	0.158	1
GNG2	944.357	-1.11704e-05	0.00144263	0.158015	1
POGLUT3	1843.78	-1.65558e-05	0.00144254	0.158069	1
LINC01393	4.62386	-1.59562e-06	0.00144269	0.158083	1
HSDL2	2792.81	-1.90276e-05	0.00144251	0.158106	1
FXR2	1661.42	1.66745e-05	0.00144255	0.158132	1
RN7SL4P	227.627	6.25885e-06	0.00144267	0.15814	1
EMC1-AS1	38.2186	4.23574e-06	0.00144269	0.158157	1
CBLB	2354.54	-1.13717e-05	0.00144263	0.158313	1
ZNF80	3.36824	-9.88698e-07	0.00144269	0.158349	1
DPY19L2P4	4.11841	9.12893e-07	0.00144269	0.158418	1
SSX2IP	829.215	-1.15255e-05	0.00144263	0.158449	1
IGF2BP2	1492.77	1.0257e-05	0.00144264	0.158509	1
WNT3	2379.67	-1.23676e-05	0.00144262	0.158605	1
KCNC1	11.8475	1.66712e-06	0.00144269	0.158717	1
RND3	5516.74	-1.34001e-05	0.0014426	0.158724	1
SRM	3568.55	1.39136e-05	0.00144259	0.158788	1
CCL28	369.48	-1.23398e-05	0.00144262	0.158845	1
LINC02724	10.4275	-2.5451e-06	0.00144269	0.158891	1
PARP14	5389.66	-4.82753e-06	0.00144268	0.158996	1
LINC02974	3.3938	1.29808e-06	0.00144269	0.159058	1
ST7L	1062.33	-1.55811e-05	0.00144257	0.159068	1
ESRRA	1526.86	1.34867e-05	0.0014426	0.15912	1
ZFHX3-AS1	47.1199	-4.59485e-06	0.00144268	0.159183	1
HCAR3	1249.21	-4.10156e-06	0.00144269	0.159303	1
C10orf82	29.3687	-3.87614e-06	0.00144269	0.159449	1
IGFBP6	158.745	6.20702e-06	0.00144267	0.159567	1
GNG4	70.4373	4.39355e-06	0.00144268	0.159622	1
PRTG	114.545	-5.86657e-06	0.00144268	0.159634	1
ZNF624	410.641	1.16039e-05	0.00144262	0.159811	1
HR	5122.54	1.31474e-05	0.0014426	0.159912	1
NOP56	4638.48	1.77175e-05	0.00144253	0.159922	1
RINL	145.426	8.58578e-06	0.00144266	0.159952	1
SLC28A3	970.238	1.22441e-05	0.00144262	0.159997	1
UGDH	4591.89	2.05113e-05	0.00144247	0.160065	1
ACLY	10854.9	1.79773e-05	0.00144252	0.160099	1
LINC01089	146.78	8.132e-06	0.00144266	0.160128	1
SLC25A25	4713.42	-1.71947e-05	0.00144254	0.16013	1
BAHCC1	554.577	8.25922e-06	0.00144266	0.160152	1
DHRS4-AS1	734.494	-1.50618e-05	0.00144258	0.160196	1
TRBV28	9.76545	2.53177e-06	0.00144269	0.160206	1
BORCS8-MEF2B	80.1266	-6.43209e-06	0.00144267	0.16021	1
RN7SL452P	16.5519	-2.75881e-06	0.00144269	0.160382	1
HYOU1	10141.5	1.72075e-05	0.00144254	0.160429	1
AMT	69.2695	5.64117e-06	0.00144268	0.160461	1
RN7SL33P	4.78991	-1.5077e-06	0.00144269	0.160512	1
PCDH19	169.282	7.54444e-06	0.00144266	0.160513	1
CPSF7	4463.12	2.02963e-05	0.00144248	0.160812	1
CCDC137	840.438	1.23119e-05	0.00144261	0.160815	1
GSG1	17.6852	-3.11368e-06	0.00144269	0.160823	1
PLA2G4E	15480.5	1.31348e-05	0.0014426	0.161019	1
STARD3	1559.74	1.38343e-05	0.00144259	0.161124	1
ZAN	3.12996	-9.27052e-07	0.00144269	0.161125	1
BAK1	1794.27	1.47651e-05	0.00144258	0.161202	1
PNKD	505.194	-1.07654e-05	0.00144263	0.161207	1
LRRC34	32.1724	3.57579e-06	0.00144269	0.161212	1
CA3	78.0147	-4.78122e-06	0.00144268	0.161214	1
RNU1-16P	10.8563	2.03801e-06	0.00144269	0.161339	1
NCLN	2973.69	1.34163e-05	0.0014426	0.161376	1
MSMP	6.94088	-1.99096e-06	0.00144269	0.161415	1
RNF112	77.9521	-4.68525e-06	0.00144268	0.161468	1
SPOPL-DT	70.2258	-6.49559e-06	0.00144267	0.161532	1
BTBD16	253.102	-9.49889e-06	0.00144265	0.161681	1
TNFSF14	231.715	5.91926e-06	0.00144268	0.16173	1
ANXA5	11708.8	-1.50547e-05	0.00144257	0.16174	1
TBC1D12	1534.01	-1.77762e-05	0.00144253	0.161758	1
ZNF197	1367.71	1.6419e-05	0.00144255	0.161908	1
ZC4H2	128.394	-7.43429e-06	0.00144267	0.161977	1
ACHE	60.5595	5.33816e-06	0.00144268	0.162066	1
MPP7	5839.89	-1.56167e-05	0.00144256	0.162084	1
YPEL5P1	4.74217	1.46516e-06	0.00144269	0.162166	1
PGAM5	2974.5	1.48253e-05	0.00144258	0.16221	1
C21orf58	78.2857	5.95047e-06	0.00144268	0.16232	1
TMX4-AS1	23.5223	3.78626e-06	0.00144269	0.162373	1
SEC24B-AS1	114.777	-7.32709e-06	0.00144267	0.162466	1
LINC02966	88.7075	5.41722e-06	0.00144268	0.162485	1
ZNF667-AS1	674.216	1.27593e-05	0.00144261	0.162509	1
RNU6-1161P	9.53373	2.2485e-06	0.00144269	0.162518	1
RNF138P1	25.0662	-3.92562e-06	0.00144269	0.162546	1
PRAME	4.67963	-8.79595e-07	0.00144269	0.162623	1
POLR2M	3316.99	-1.83421e-05	0.00144251	0.162629	1
LINC00562	44.8476	5.47483e-06	0.00144268	0.162758	1
FASLG	20.4624	-3.8012e-06	0.00144269	0.162767	1
TTPAL	3083.55	1.62064e-05	0.00144255	0.162834	1
DGKB	20.7096	1.65387e-06	0.00144269	0.16288	1
SFRP2	2475.48	-8.22812e-06	0.00144266	0.162896	1
SMN2	2049.98	1.40783e-05	0.00144259	0.162899	1
CEP72	316.279	8.18709e-06	0.00144266	0.162904	1
CCDC102B	171.342	-9.13819e-06	0.00144265	0.162924	1
ZNF415P1	60.6686	5.59736e-06	0.00144268	0.162939	1
ATRIP	522.132	1.04176e-05	0.00144264	0.163048	1
DGCR11	148.019	7.75698e-06	0.00144266	0.163057	1
MATN3	54.8146	4.98261e-06	0.00144268	0.163152	1
ZNF283	841.233	-1.17277e-05	0.00144262	0.163178	1
PRSS27	104.758	7.35609e-06	0.00144267	0.163264	1
ATG4B	1680.03	1.48411e-05	0.00144258	0.163276	1
IHO1	37.4232	-4.5558e-06	0.00144268	0.163324	1
RC3H2	6406.23	2.15033e-05	0.00144244	0.163335	1
TGFBR1	5747.57	-1.95023e-05	0.00144249	0.163366	1
ZNF277	1478.11	-1.66609e-05	0.00144255	0.16345	1
DDX52	2677.72	1.68951e-05	0.00144254	0.163465	1
SIGLEC1	431.936	7.0293e-06	0.00144267	0.163514	1
TDRD7	930.62	-8.64714e-06	0.00144265	0.163563	1
MEST	291.218	-9.39446e-06	0.00144265	0.163608	1
TUBA1A	4484.45	-9.8158e-06	0.00144264	0.163719	1
LINC01290	51.8817	-4.71246e-06	0.00144268	0.163737	1
ZFHX4	286.927	-1.00736e-05	0.00144264	0.163762	1
PROB1	66.1396	5.82469e-06	0.00144268	0.163807	1
S100PBP	1319.74	-1.28423e-05	0.00144261	0.164111	1
ADGRF1	118.358	5.19486e-06	0.00144268	0.164141	1
ZNF319	310.487	6.53086e-06	0.00144267	0.164148	1
ELAVL2	31.4852	-3.87316e-06	0.00144269	0.164168	1
SNORD9	6.79095	2.17562e-06	0.00144269	0.164178	1
NBEAL1	4693.03	-1.50913e-05	0.00144257	0.164221	1
SLC39A8	1972.72	-9.04168e-06	0.00144265	0.164268	1
TYW5	1201.38	-1.41551e-05	0.00144259	0.16429	1
PIGV	612.837	-8.75186e-06	0.00144265	0.164359	1
SHFL	650.317	-1.23237e-05	0.00144261	0.164438	1
XXYLT1	620.359	1.03565e-05	0.00144264	0.164463	1
LINC02832	56.6678	3.62337e-06	0.00144269	0.164584	1
SERTAD1	914.547	1.34736e-05	0.0014426	0.164611	1
MIDEAS-AS1	17.9868	-2.01412e-06	0.00144269	0.164712	1
TIAM1	12648.5	2.10346e-05	0.00144245	0.164775	1
KLF13	6859.45	1.73502e-05	0.00144253	0.164894	1
CCDC144NL	15.3188	2.07566e-06	0.00144269	0.164993	1
RGS12	3903.23	1.1978e-05	0.00144262	0.165124	1
IRF3	1201.28	1.18357e-05	0.00144262	0.165149	1
ARIH1	10189.1	-1.18493e-05	0.00144262	0.165158	1
EXOC3-AS1	53.6715	5.63707e-06	0.00144268	0.165461	1
PBLD	100.958	5.36438e-06	0.00144268	0.165488	1
AADAC	304.394	-1.02739e-05	0.00144264	0.165511	1
KIF26A	152.101	7.02675e-06	0.00144267	0.165539	1
RASAL1	883.117	1.23018e-05	0.00144261	0.165544	1
CASP9	134.504	-6.44415e-06	0.00144267	0.165579	1
STOX1	29.92	-4.22256e-06	0.00144269	0.165584	1
SLC5A6	2180.27	1.25864e-05	0.00144261	0.165604	1
SIGLEC14	322.698	-8.57524e-06	0.00144265	0.165686	1
BAIAP2L2	123.257	7.39698e-06	0.00144267	0.165692	1
VPS13C	11422.7	-1.46777e-05	0.00144258	0.1657	1
PLCH2	1499.98	1.09246e-05	0.00144263	0.165774	1
CLTCL1	362.252	7.22098e-06	0.00144267	0.165778	1
RN7SKP50	6.54445	-1.97266e-06	0.00144269	0.165809	1
CAMK2D	4890.06	-1.85554e-05	0.00144251	0.165846	1
ALDH1L1	46.743	-3.87559e-06	0.00144269	0.165943	1
SLC5A11	12.8064	2.08277e-06	0.00144269	0.166077	1
CDHR3	289.099	8.14897e-06	0.00144266	0.166167	1
FCRL2	26.6773	-3.68293e-06	0.00144269	0.166356	1
PARP2	525.592	-1.37145e-05	0.00144259	0.166424	1
KIF24	93.8579	-5.61743e-06	0.00144268	0.166435	1
VAC14	2104.76	1.46879e-05	0.00144258	0.166657	1
C2orf15	40.3901	-4.45828e-06	0.00144268	0.166714	1
TOP3A	1932.58	1.57595e-05	0.00144256	0.166728	1
ABHD17C	2143.74	1.16609e-05	0.00144262	0.166779	1
TMEM94	1348.4	-1.33177e-05	0.0014426	0.166906	1
IVL	9156.06	9.87624e-06	0.00144264	0.167098	1
FAT1	13962	-1.62329e-05	0.00144255	0.167101	1
UBR4	24114.3	1.69123e-05	0.00144254	0.167184	1
IFI44	689.843	-3.53595e-06	0.00144269	0.167224	1
ADRA2B	25.1126	-3.79347e-06	0.00144269	0.167245	1
RIPOR3	329.095	-7.40175e-06	0.00144266	0.167302	1
ARF1P2	27.0713	-4.07819e-06	0.00144269	0.16733	1
MEOX1	233.667	-8.04133e-06	0.00144266	0.167407	1
ARGFXP1	5.93575	-1.96902e-06	0.00144269	0.167477	1
GARIN1A	102.304	-6.10844e-06	0.00144267	0.167487	1
DHRS9	394.209	6.28855e-06	0.00144267	0.167541	1
AKNAD1	24.4779	-2.99884e-06	0.00144269	0.167572	1
EOLA1-DT	93.1206	-5.34202e-06	0.00144268	0.167718	1
ZDHHC11B	500.983	-8.54296e-06	0.00144265	0.167757	1
TXNDC16	675.125	-1.02807e-05	0.00144264	0.167786	1
CD209	903.919	8.33666e-06	0.00144266	0.167838	1
RIMS4	21.9868	-2.04695e-06	0.00144269	0.167845	1
H4C4	847.039	-1.35998e-05	0.00144259	0.167848	1
GPD1L	1043.98	-1.4708e-05	0.00144258	0.167987	1
SHOX2	101.238	-4.68709e-06	0.00144268	0.168088	1
NCF1	51.6758	-5.02117e-06	0.00144268	0.168124	1
IL6	8281.03	-3.50738e-06	0.00144269	0.168148	1
ZER1	1457.55	-1.57859e-05	0.00144256	0.168213	1
SGPL1	6312.71	-1.91325e-05	0.00144249	0.168307	1
ALPP	7.21695	-1.54052e-06	0.00144269	0.168385	1
SMG1P7	447.955	-9.76707e-06	0.00144264	0.168423	1
BLCAP	4509.95	1.86882e-05	0.0014425	0.168436	1
NPR1	522.139	1.10922e-05	0.00144263	0.168532	1
VPS13B	6455.35	-1.3272e-05	0.0014426	0.168645	1
TFR2	102.803	6.92747e-06	0.00144267	0.168792	1
RTRAF	4629.23	-1.74208e-05	0.00144253	0.168803	1
LPP-AS2	83.7815	-7.00988e-06	0.00144267	0.168826	1
TRAV21	4.76059	9.30053e-07	0.00144269	0.168864	1
MRPS31P5	227.859	1.00681e-05	0.00144264	0.168899	1
LINC00336	22.1197	-3.70652e-06	0.00144269	0.168981	1
LIG1	369.007	8.4774e-06	0.00144265	0.169091	1
TRABD	1122.55	1.22857e-05	0.00144261	0.16912	1
FCGR1A	23.7009	3.22367e-06	0.00144269	0.169125	1
ZNF300	251.842	9.93206e-06	0.00144264	0.169129	1
SPRR4	172.089	4.54249e-06	0.00144268	0.169171	1
RN7SL403P	5.17653	1.45483e-06	0.00144269	0.169235	1
LDAF1	3238.1	-1.55188e-05	0.00144255	0.169244	1
CATSPERG	116.012	8.1861e-06	0.00144266	0.169257	1
BRMS1	1261.08	1.48601e-05	0.00144257	0.169296	1
ATP10B	1430.01	-1.6795e-05	0.00144254	0.169302	1
PLAGL1	3212.34	-1.83619e-05	0.00144251	0.16941	1
GPBP1	6208.18	-1.42143e-05	0.00144258	0.169435	1
CRIP2	1396.15	-1.31804e-05	0.0014426	0.169505	1
MIR3651	3.18928	1.25584e-06	0.00144269	0.169613	1
FBXL19-AS1	84.0954	-6.69161e-06	0.00144267	0.169635	1
RRP7A	3028.64	1.4362e-05	0.00144258	0.169655	1
C21orf62-AS1	241.831	-8.6705e-06	0.00144265	0.169687	1
LINC02691	8.00568	-2.04776e-06	0.00144269	0.169817	1
TAX1BP1	7687.39	-1.8682e-05	0.0014425	0.169871	1
TINF2	4104.27	1.79157e-05	0.00144251	0.16989	1
PLPPR2	1111.56	1.09835e-05	0.00144263	0.169899	1
SLC37A1	442.592	-8.00671e-06	0.00144266	0.170034	1
PURG	4.87795	-1.57466e-06	0.00144269	0.170107	1
H4C15	782.423	-1.48423e-05	0.00144257	0.170149	1
NOMO3	3042.2	1.23349e-05	0.00144261	0.170243	1
BOP1	2971.23	1.37722e-05	0.00144259	0.170311	1
HS6ST2	197.537	9.86213e-06	0.00144264	0.170322	1
VPS8	3114.83	-1.0718e-05	0.00144263	0.170342	1
CLEC14A	275.439	7.55505e-06	0.00144266	0.17035	1
SDF2L1	438.286	1.00588e-05	0.00144264	0.170386	1
XBP1P1	17.8437	3.3124e-06	0.00144269	0.170487	1
LINC00671	20.4118	-1.70478e-06	0.00144269	0.170504	1
PPIL3	494.778	1.19853e-05	0.00144261	0.170528	1
GPR4	352.822	-9.27362e-06	0.00144265	0.170565	1
IPO5P1	313.907	-9.26831e-06	0.00144265	0.170586	1
PLA2G7	134.041	5.61273e-06	0.00144268	0.170721	1
GLT8D2	166.818	-6.78167e-06	0.00144267	0.170751	1
CXCL3	446.112	-2.74846e-06	0.00144269	0.170775	1
OR5H14	14.2777	-2.81252e-06	0.00144269	0.170823	1
MOB3A	3668.75	1.62924e-05	0.00144254	0.170864	1
LCE3D	2293.64	8.96003e-06	0.00144265	0.170864	1
PLXNA2	2501.9	1.19547e-05	0.00144261	0.171077	1
NXNL2	49.2346	-5.38955e-06	0.00144268	0.171258	1
MRPL30	2381.44	-1.35261e-05	0.00144259	0.171306	1
LINC00904	29.7336	-3.6313e-06	0.00144269	0.171393	1
H3C7	531.552	-9.45987e-06	0.00144264	0.171403	1
SCEL	14415.3	-1.58634e-05	0.00144255	0.171404	1
FLG-AS1	239.214	6.42373e-06	0.00144267	0.17152	1
ZNF534	41.1707	-4.59389e-06	0.00144268	0.171524	1
NPY1R	310.007	-1.18229e-05	0.00144265	0.171829	1
CD83	1693.49	-3.47641e-06	0.00144269	0.171847	1
FGF2	661.709	-8.03503e-06	0.00144266	0.17186	1
SFPQ	14072.6	2.07988e-05	0.00144245	0.171974	1
ZNF774	244.179	6.98493e-06	0.00144267	0.172002	1
HYLS1	155.726	-8.2566e-06	0.00144266	0.172007	1
C6orf15	90.9771	-6.69027e-06	0.00144267	0.172015	1
SIRT7	740.73	1.10854e-05	0.00144262	0.172053	1
CD8B2	78.6991	-4.80084e-06	0.00144268	0.172086	1
LRP5	2144.5	1.31392e-05	0.0014426	0.17209	1
RETREG1	2716.89	-9.65509e-06	0.00144264	0.172204	1
OLFM5P	9.42316	-2.43533e-06	0.00144269	0.172213	1
PILRB	932.993	1.25406e-05	0.00144261	0.172277	1
COL9A3	72.6736	5.35096e-06	0.00144268	0.172342	1
H19	2105.5	9.78152e-06	0.00144264	0.172368	1
SOX18	85.5956	4.93035e-06	0.00144268	0.172513	1
OCEL1	112.595	-6.30401e-06	0.00144267	0.172559	1
TMEM171	30.3207	-3.50257e-06	0.00144269	0.172578	1
LINC02579	3.01449	-6.84464e-07	0.00144269	0.172579	1
ACAT2	2210.67	1.26722e-05	0.00144259	0.172691	1
REEP4	1137.01	1.20585e-05	0.00144261	0.172707	1
AP5M1	3024.1	-1.752e-05	0.00144252	0.172731	1
CDON	5382.81	-1.38134e-05	0.00144259	0.172754	1
FAM136A	1418.86	1.60958e-05	0.00144255	0.172774	1
TPST2	1247.69	1.44401e-05	0.00144258	0.172836	1
FAM111A	877.037	-1.29769e-05	0.0014426	0.172855	1
RRAGC-DT	70.2833	-5.72046e-06	0.00144268	0.172877	1
EPHA3	95.502	-5.81981e-06	0.00144268	0.172886	1
STXBP2	1445.17	1.41229e-05	0.00144258	0.172939	1
DNAH6	61.1661	-5.68464e-06	0.00144268	0.172958	1
LRATD1	4350.3	1.62157e-05	0.00144254	0.172961	1
SHANK3	1366.76	1.08376e-05	0.00144263	0.173077	1
CTF1	24.5054	3.65094e-06	0.00144269	0.173112	1
IPO13	1762.53	1.58192e-05	0.00144255	0.173118	1
SNORA3B	21.6984	3.41548e-06	0.00144269	0.173119	1
SLC17A6-DT	9.96857	-2.17465e-06	0.00144269	0.173136	1
TMPRSS11D	17.1475	9.78879e-07	0.00144269	0.173201	1
MRGPRX3	24.3756	-2.68198e-06	0.00144269	0.173409	1
GAS7	12606.7	-1.6543e-05	0.00144254	0.173429	1
OR2T10	7.87363	-1.48427e-06	0.00144269	0.173469	1
GIMAP4	490.322	8.62854e-06	0.00144265	0.173485	1
SELL	45.1311	-4.24522e-06	0.00144268	0.173535	1
SAP25	27.7112	3.62509e-06	0.00144269	0.173696	1
PLEKHB2	6207.56	2.15656e-05	0.00144243	0.173701	1
GAPLINC	79.2224	-6.3964e-06	0.00144267	0.17375	1
FSD2	18.229	-2.24529e-06	0.00144269	0.173876	1
RN7SL751P	75.3251	-5.61012e-06	0.00144268	0.174002	1
CBR1-AS1	17.3692	-1.54415e-06	0.00144269	0.174014	1
SPATA9	4.4389	1.32947e-06	0.00144269	0.17423	1
FRG2	9.19751	2.10416e-06	0.00144269	0.174325	1
LINC00393	18.9016	2.0838e-06	0.00144269	0.174352	1
SLC5A9	14.0261	-2.56167e-06	0.00144269	0.1745	1
ARLNC1	115.456	-5.03186e-06	0.00144268	0.174597	1
MEX3B	86.8187	6.79811e-06	0.00144267	0.174614	1
ERICH1	802.284	1.42502e-05	0.00144259	0.174708	1
RUNDC3B	129.014	-7.21244e-06	0.00144267	0.174718	1
KPNB1	16690.2	2.08964e-05	0.00144244	0.174769	1
VN2R10P	11.7457	2.41647e-06	0.00144269	0.174789	1
LINC02457	24.3954	-3.14988e-06	0.00144269	0.174989	1
MIR5189	2.95972	1.01407e-06	0.00144269	0.17503	1
PMP2	36.9804	-4.2071e-06	0.00144268	0.175187	1
LINC02632	47.4822	-4.93121e-06	0.00144268	0.175214	1
MSANTD3-TMEFF1	165.561	-8.02378e-06	0.00144266	0.17523	1
ASPHD1	20.0961	3.2672e-06	0.00144269	0.175234	1
FHL3	773.058	1.15899e-05	0.00144262	0.175256	1
CSNK1E	5679.23	2.02215e-05	0.00144246	0.17527	1
RUNDC3A	218.779	-7.25191e-06	0.00144266	0.175272	1
ASMTL-AS1	53.693	4.86866e-06	0.00144268	0.175364	1
AKAP7	214.112	8.28257e-06	0.00144266	0.175413	1
LINC01672	11.171	-2.51939e-06	0.00144269	0.175475	1
SAXO2	39.734	-4.07541e-06	0.00144269	0.175476	1
ZNF493	1217.19	1.63988e-05	0.00144254	0.175511	1
AOC2	115.068	7.21068e-06	0.00144266	0.175513	1
TMED5	5318.71	1.9354e-05	0.00144248	0.175579	1
CARS2	1398.05	1.40662e-05	0.00144258	0.17558	1
MYLIP	2312.92	-1.55291e-05	0.00144256	0.175603	1
RPS3AP13	12.0936	-2.40149e-06	0.00144269	0.17566	1
PTOV1-AS2	49.1583	4.92784e-06	0.00144268	0.175666	1
ENC1	349.053	-1.19406e-05	0.00144261	0.175697	1
MIEF1	3436.82	2.11647e-05	0.00144253	0.175712	1
ODC1-DT	111.949	-7.57246e-06	0.00144266	0.175737	1
LINC01194	6.33148	-1.76508e-06	0.00144269	0.175981	1
RRAS2	2154.49	1.0299e-05	0.00144263	0.176024	1
ABCB11	50.8794	-4.46629e-06	0.00144268	0.176033	1
DNAJB4	1052.18	-1.21475e-05	0.00144261	0.176071	1
ACTL6A	2527.35	-1.44954e-05	0.00144257	0.176082	1
SLC12A9	1321.41	1.15481e-05	0.00144262	0.176107	1
UGT1A7	2994.25	-1.05456e-05	0.00144263	0.176108	1
MTHFS	106.011	-6.48113e-06	0.00144267	0.176143	1
EPHA6	87.0694	-5.1114e-06	0.00144268	0.176221	1
PLEKHG2	1231.22	1.20484e-05	0.00144261	0.176361	1
TGM5	1684	-1.51526e-05	0.00144256	0.176365	1
TMEM135	1108.94	-1.02381e-05	0.00144263	0.176409	1
XPA	470.321	1.30981e-05	0.00144259	0.176419	1
POLR1E	2214.84	1.80582e-05	0.0014425	0.176429	1
ZNF81	1080.22	-1.17574e-05	0.00144261	0.176447	1
GPATCH2L	4458.45	-1.44215e-05	0.00144257	0.176487	1
NUDT7	89.9018	-5.29497e-06	0.00144268	0.176586	1
UBE2CP5	88.5582	6.04637e-06	0.00144267	0.176589	1
RPS3P2	45.8616	-5.04197e-06	0.00144268	0.176669	1
THUMPD3P1	4.1033	1.41459e-06	0.00144269	0.17682	1
FAM219A	905.586	1.43967e-05	0.00144257	0.176877	1
WDR5	2610.81	1.62163e-05	0.00144254	0.176925	1
SOX10	565.265	1.05725e-05	0.00144263	0.17693	1
LINC02132	43.0169	-3.48633e-06	0.00144269	0.176987	1
POLD1	839.711	7.15136e-06	0.00144267	0.177211	1
RNU6-126P	10.8998	-2.30313e-06	0.00144269	0.177282	1
MICALL1	4356.86	1.70418e-05	0.00144252	0.177328	1
CCNA2	292.269	-1.05799e-05	0.00144263	0.177407	1
SEC61A2	245.742	9.76056e-06	0.00144264	0.177439	1
RMDN1	1048.69	-1.51382e-05	0.00144256	0.17748	1
MIIP	690.807	5.12665e-06	0.00144258	0.177579	1
DNM2	9973.73	2.07528e-05	0.00144244	0.177646	1
RBP1	70.6447	-4.12786e-06	0.00144269	0.177739	1
CLRN1	9.4071	-2.23403e-06	0.00144269	0.17783	1
DGKQ	618.073	1.13433e-05	0.00144262	0.17793	1
ORAI2	465.914	-1.08205e-05	0.00144263	0.177953	1
UBE2Q2P13	15.8118	3.08182e-06	0.00144269	0.177957	1
CSF1	2658.01	-9.40457e-06	0.00144264	0.178138	1
KCTD20	8969.76	2.02331e-05	0.00144245	0.178171	1
C1orf141	2.92213	9.56754e-07	0.00144269	0.178209	1
PLA2G4D	2107.76	9.53618e-06	0.00144264	0.178299	1
LINC02367	12.8166	2.40349e-06	0.00144269	0.178363	1
ARL2-SNX15	8.35382	1.33043e-06	0.00144269	0.178436	1
CEACAM16-AS1	17.4156	-2.41751e-06	0.00144269	0.178444	1
ZNF154	149.975	7.46742e-06	0.00144266	0.178445	1
NPIPA9	2383.97	1.53387e-05	0.00144256	0.178494	1
RNVU1-31	4.21539	1.29311e-06	0.00144269	0.178709	1
ZNF320	899.064	1.4022e-05	0.00144258	0.178753	1
CACNA2D1-AS1	282.88	-6.84008e-06	0.00144267	0.178923	1
ZNF875	1318.41	1.29248e-05	0.0014426	0.178964	1
ADARB2	23.1368	-2.36153e-06	0.00144269	0.178983	1
XRRA1	507.628	-9.63336e-06	0.00144264	0.178985	1
IRAG2	173.655	5.57253e-06	0.00144268	0.179016	1
SLC2A8	322.608	1.02265e-05	0.00144263	0.17902	1
FBXO40	29.7927	-4.12636e-06	0.00144269	0.179023	1
LGALS9B	10.0098	1.74663e-06	0.00144269	0.179131	1
TRBV5-4	2.13431	5.88907e-07	0.00144269	0.179184	1
LIFR	7988.21	-9.85207e-06	0.00144264	0.179196	1
IKBKG	878.244	1.16215e-05	0.00144261	0.179218	1
AGAP6	551.697	1.13364e-05	0.00144262	0.17949	1
LLPH	1359.81	-1.38343e-05	0.00144258	0.179507	1
TMEM204	555.586	1.03877e-05	0.00144263	0.179561	1
MMP11	33.2687	-4.37839e-06	0.00144268	0.179634	1
FBXL17	1497.9	-1.21738e-05	0.00144261	0.179659	1
EOLA2	606.043	1.34262e-05	0.00144259	0.179728	1
NUP210	1055.95	1.34729e-05	0.00144259	0.179777	1
CNN2	5276.48	1.64134e-05	0.00144253	0.179915	1
OR56B1	3.34753	-7.26693e-07	0.00144269	0.179919	1
LINC01727	153.142	-5.69633e-06	0.00144268	0.179919	1
NAT16	22.93	3.68027e-06	0.00144269	0.179971	1
YTHDF3	7060.58	-1.32002e-05	0.00144259	0.179976	1
MIR590	34.6027	4.416e-06	0.00144268	0.180027	1
SLC35B1	1719.31	1.51696e-05	0.00144256	0.18012	1
MEIOC	37.7391	4.78135e-06	0.00144268	0.180155	1
AIMP1P1	12.9226	-2.36314e-06	0.00144269	0.180304	1
RAD51AP2	4.72552	-1.41252e-06	0.00144269	0.180323	1
RN7SL414P	12.414	-2.74897e-06	0.00144269	0.180498	1
PARP4	2664.67	-1.69012e-05	0.00144252	0.180623	1
NOTCH2NLC	9697.08	-1.42854e-05	0.00144257	0.180671	1
WWTR1-IT1	43.1563	4.63674e-06	0.00144268	0.180703	1
CATIP	31.8325	-3.9765e-06	0.00144269	0.180839	1
ENGASE	1027.13	8.78765e-06	0.00144265	0.18087	1
SNORD59A	14.3602	2.30886e-06	0.00144269	0.180882	1
AKIP1	250.297	8.04518e-06	0.00144266	0.180906	1
ANKRD26P3	11.5366	-1.49068e-06	0.00144269	0.180912	1
NFATC2IP	1708.62	1.47065e-05	0.00144256	0.180994	1
LINC02518	5.36503	1.49885e-06	0.00144269	0.181219	1
PXMP4	902.727	1.11985e-05	0.00144262	0.181252	1
PELI2	1271.64	-7.138e-06	0.00144266	0.181284	1
CCKBR	23.2652	2.73921e-06	0.00144269	0.181455	1
CDAN1	412.568	9.72778e-06	0.00144264	0.181482	1
MIR23AHG	3317.52	-8.30859e-06	0.00144265	0.18151	1
CARMN	663.987	6.97265e-06	0.00144267	0.181531	1
TBC1D4	4066.74	-1.96616e-05	0.00144246	0.181615	1
PSMB9	509.465	-8.81308e-06	0.00144265	0.181645	1
RIGI	3339.36	-4.20882e-06	0.00144268	0.181651	1
HOXD9	114.484	6.46065e-06	0.00144267	0.181656	1
HAUS7	530.032	9.25789e-06	0.00144264	0.181689	1
LINC02924	3.67557	1.20322e-06	0.00144269	0.181774	1
AIPL1	6.98089	-1.60166e-06	0.00144269	0.181801	1
CCDC9B	666.863	-9.18989e-06	0.00144264	0.181904	1
POLR3A	2809.62	1.76493e-05	0.00144251	0.181936	1
C1orf115	335.722	8.43367e-06	0.00144265	0.181943	1
CAP1P1	18.9752	-2.64955e-06	0.00144269	0.181969	1
ATP6V1E1P3	4.91634	1.01777e-06	0.00144269	0.182015	1
KHSRP	8513.65	1.61481e-05	0.00144254	0.182017	1
ELF5	123.934	6.55392e-06	0.00144267	0.182116	1
KLHL2P1	6.73642	1.75569e-06	0.00144269	0.182139	1
XYLB	314.769	-8.11196e-06	0.00144266	0.182209	1
FAM135B	42.0202	3.38211e-06	0.00144269	0.182318	1
ZNF276	1211.32	1.42561e-05	0.00144257	0.18233	1
RAP2B	4335	1.57308e-05	0.00144254	0.182689	1
ZNF702P	216.808	9.69935e-06	0.00144264	0.182786	1
SYNE1	9810.87	-1.32288e-05	0.00144259	0.182876	1
LIPC	33.2275	-4.19089e-06	0.00144268	0.182904	1
LINC02848	71.5862	5.69307e-06	0.00144268	0.182941	1
ANKRD13D	1153.13	1.34003e-05	0.00144259	0.183064	1
ZNF35	508.273	-1.02824e-05	0.00144263	0.183101	1
ZNF780A	1381.16	1.54339e-05	0.00144255	0.183125	1
RBAK	2225.75	1.45034e-05	0.00144257	0.183358	1
ANKRD26P4	7.4577	-1.9727e-06	0.00144269	0.183454	1
RN7SL558P	45.1867	-4.65846e-06	0.00144268	0.183518	1
LINC01622	42.1075	-4.62877e-06	0.00144268	0.183545	1
ITSN2	11019.6	-1.1499e-05	0.00144261	0.183598	1
MDP1	128.813	-7.47916e-06	0.00144266	0.183598	1
ZNF470-DT	12.6438	-2.70682e-06	0.00144269	0.183628	1
NRP2	3492.41	-1.09536e-05	0.00144262	0.183641	1
GALNT5	138.988	-6.87443e-06	0.00144267	0.183719	1
LYVE1	2882.35	8.64777e-06	0.00144265	0.183904	1
MINDY3	2075.2	-1.59381e-05	0.00144254	0.183955	1
CREBL2	2227.99	-1.40394e-05	0.00144257	0.184112	1
FOXE1	33.3035	4.18112e-06	0.00144268	0.184222	1
ADAMTS1	10325	-1.38865e-05	0.00144258	0.184238	1
SDHAP1	500.276	1.13864e-05	0.00144262	0.184243	1
LINC01445	109.033	6.85535e-06	0.00144267	0.184243	1
IKBKB-DT	29.1841	3.55638e-06	0.00144269	0.184344	1
PEG3	1380.02	1.02012e-05	0.00144263	0.184376	1
PDE11A	45.9855	-4.19742e-06	0.00144268	0.184471	1
RNF216-IT1	11.865	-2.51342e-06	0.00144269	0.184491	1
B2M	93037.6	-1.50035e-05	0.00144256	0.18469	1
ZNF572	73.9564	4.74853e-06	0.00144268	0.184758	1
SERPINB10	36.7016	4.52114e-06	0.00144268	0.184802	1
APOOL	2405.21	-1.81999e-05	0.00144249	0.184939	1
WASHC4	6748.45	-1.11413e-05	0.00144262	0.184945	1
U2AF2	4089.59	1.71863e-05	0.00144251	0.185004	1
KMO	116.781	-3.49096e-06	0.00144269	0.185037	1
ZC3H10	603.121	1.14973e-05	0.00144261	0.185063	1
RPL23AP87	40.6125	3.58393e-06	0.00144269	0.185065	1
GCSIR	69.1638	-5.72188e-06	0.00144268	0.185075	1
PMS2P1	6.21934	-7.01956e-07	0.00144269	0.185093	1
C8orf33	2276.25	1.71581e-05	0.00144251	0.185134	1
OR2A7	651.924	1.18704e-05	0.00144261	0.185181	1
EPSTI1	478.557	-3.07476e-06	0.00144269	0.185217	1
CUL4A	6492.02	1.77085e-05	0.0014425	0.185275	1
BAP1	4090.26	1.62112e-05	0.00144253	0.185336	1
CPSF1	2529.68	1.35244e-05	0.00144258	0.18535	1
QTRT1	845.523	9.40362e-06	0.00144264	0.185399	1
JPH4	46.5957	3.4935e-06	0.00144269	0.185423	1
LINC02709	9.54858	2.42535e-06	0.00144269	0.18545	1
UGGT2	1798.27	-1.17372e-05	0.00144261	0.18549	1
CDK2AP2	629.381	1.1647e-05	0.00144261	0.18559	1
PODXL2	361.341	1.16797e-05	0.00144264	0.185654	1
HERPUD2	1602.08	-1.68257e-05	0.00144252	0.185742	1
MTOR	5643.09	1.79707e-05	0.00144249	0.185861	1
RNY1P16	6.76227	-1.4609e-06	0.00144269	0.185866	1
RASA4B	658.891	1.07268e-05	0.00144262	0.18587	1
TMED9	4332.83	1.88538e-05	0.00144247	0.18595	1
LCE7A	25.4976	3.64877e-06	0.00144269	0.186015	1
ARHGAP45	469.141	-6.78451e-06	0.00144263	0.1862	1
PEX14	629.334	-1.1988e-05	0.00144261	0.186201	1
ZNF322	1735.19	1.46418e-05	0.00144256	0.18621	1
DAPK3	1421.89	-1.27622e-05	0.00144259	0.186217	1
TRIM40	63.2394	4.13587e-06	0.00144268	0.186234	1
NEAT1	71067.7	1.43485e-05	0.00144257	0.186307	1
FOLH1	22.3727	-3.76075e-06	0.00144269	0.186479	1
CYP2R1	589.769	1.00627e-05	0.00144263	0.186527	1
MDM1	272.618	8.30202e-06	0.00144265	0.186531	1
DOHH	353.574	8.10448e-06	0.00144265	0.186557	1
RPL32	31380.7	-1.6503e-05	0.00144253	0.186563	1
ZNF554	225.908	7.55206e-06	0.00144266	0.186615	1
ZNF17	593.966	8.61946e-06	0.00144265	0.186632	1
RPS2P46	4.87545	1.77219e-06	0.00144269	0.186894	1
TCF12	5991.16	-1.29276e-05	0.00144259	0.186901	1
CFAP418-AS1	35.1569	-4.4831e-06	0.00144268	0.186964	1
UGGT1	7115.06	1.98623e-05	0.00144245	0.186991	1
EPHB2	152.512	8.25833e-06	0.00144265	0.187091	1
ZNF667	540.269	9.7698e-06	0.00144264	0.187104	1
G2E3-AS1	15.0406	-1.72365e-06	0.00144269	0.187177	1
SCML4	154.614	-4.94682e-06	0.00144268	0.187179	1
MICOS10-NBL1	2.53103	8.38354e-07	0.00144269	0.187335	1
KRT16	41222.8	9.94843e-06	0.00144263	0.187412	1
LINC00528	12.9923	-2.60021e-06	0.00144269	0.187418	1
ZNF281	1588.49	3.57225e-05	0.00144271	0.187418	1
EFCAB6-AS1	149.768	-7.41759e-06	0.00144266	0.187427	1
PRSS12	563.761	-5.98862e-06	0.00144267	0.187437	1
LINC02397	28.145	2.12101e-06	0.00144269	0.187483	1
MT-ND4L	1550.7	1.16484e-05	0.00144261	0.187513	1
URI1	5260.46	-1.60598e-05	0.00144253	0.18758	1
IL2	10.0086	-1.7469e-06	0.00144269	0.187654	1
LINC01934	164.103	-3.78065e-06	0.00144269	0.187691	1
TXLNGY	26.948	-3.38097e-06	0.00144269	0.187707	1
HSF4	353.433	1.01002e-05	0.00144263	0.187848	1
POLR1A	8096.69	1.84556e-05	0.00144248	0.18789	1
SEMA4G	336.29	-6.03513e-06	0.00144267	0.187962	1
ZBTB41	3533.55	-1.66733e-05	0.00144252	0.18801	1
SMPDL3A	2018.17	-1.75051e-05	0.0014425	0.188127	1
RPP40	479.84	1.12049e-05	0.00144262	0.188177	1
ZNF675	884.737	-1.37874e-05	0.00144258	0.188177	1
RIPK2	1089.07	-9.95166e-06	0.00144263	0.188215	1
BMP8A	75.9033	5.42788e-06	0.00144268	0.188284	1
STAG2	9911.68	-1.61551e-05	0.00144253	0.188361	1
ITPKC	4887.32	-1.83527e-05	0.00144248	0.188376	1
TMEM123	22602.5	-1.77132e-05	0.0014425	0.188379	1
NUDT6	92.8028	-4.77968e-06	0.00144268	0.188392	1
MAB21L1	19.3863	3.1078e-06	0.00144269	0.188465	1
NVL	1486.28	-1.36152e-05	0.00144258	0.188466	1
RAPGEF3	600.84	9.30743e-06	0.00144264	0.188494	1
SSBP3	1401.48	1.15072e-05	0.00144261	0.188533	1
ST8SIA5	57.7056	-5.0854e-06	0.00144268	0.1886	1
SIGLEC11	15.3588	-2.50588e-06	0.00144269	0.18868	1
PPT2	677.56	9.38383e-06	0.00144264	0.188764	1
NR4A3	1952.82	-7.57999e-06	0.00144266	0.188789	1
HACE1	1582.66	-1.31813e-05	0.00144259	0.188799	1
MTATP6P11	13.2894	-2.4706e-06	0.00144269	0.188804	1
PSMA6	6604.75	-1.43574e-05	0.00144256	0.188809	1
LINC02957	33.5112	-3.89165e-06	0.00144269	0.188824	1
DTHD1	18.8496	-2.27818e-06	0.00144269	0.188825	1
LPIN2	1276.95	1.06934e-05	0.00144263	0.188874	1
LINC02076	4.28322	1.4246e-06	0.00144269	0.188954	1
REXO5	119.402	-7.30634e-06	0.00144266	0.18902	1
MTLN	284.995	1.02936e-05	0.00144263	0.189021	1
LINC01095	4.45517	8.4914e-07	0.00144269	0.189055	1
LINC01270	163.529	8.0717e-06	0.00144265	0.189107	1
NDUFV2P1	57.9821	5.0901e-06	0.00144268	0.189133	1
WDR31	253.817	-9.02986e-06	0.00144264	0.189231	1
ARPIN-AP3S2	567.147	-9.78436e-06	0.00144263	0.189526	1
BTG3	3935.92	-1.65647e-05	0.00144252	0.189546	1
NRBP2	730.29	1.14555e-05	0.00144261	0.189556	1
VTRNA1-3	4.74076	1.49801e-06	0.00144269	0.189649	1
CD300LG	29.017	2.38004e-06	0.00144269	0.189678	1
APLF	1122.91	-1.20536e-05	0.0014426	0.189708	1
PURPL	86.7094	-4.54914e-06	0.00144268	0.189761	1
TRIM73	119.461	5.84815e-06	0.00144267	0.189811	1
CDK5RAP2	3121.27	-1.84244e-05	0.00144248	0.189812	1
RNU6-876P	15.7225	-2.94381e-06	0.00144269	0.189833	1
EHMT1	3327.51	1.13828e-05	0.00144261	0.189885	1
MT-ND4	46538	8.80009e-06	0.00144265	0.189959	1
ARHGAP42-AS1	2.15177	-9.3919e-07	0.00144269	0.190001	1
IGHA2	1568.57	2.69221e-06	0.00144269	0.190046	1
KU-MEL-3	7.83794	-1.49652e-06	0.00144269	0.190069	1
BRIP1	450.383	8.01509e-06	0.00144265	0.190118	1
PLP1	1297.55	-1.06489e-05	0.00144262	0.190128	1
C4orf33	229.864	-8.42143e-06	0.00144265	0.190189	1
CD7	126.146	4.95028e-06	0.00144268	0.190227	1
LCORL	2405.92	-1.02475e-05	0.00144263	0.190234	1
ULK3	2062.26	1.32816e-05	0.00144258	0.190264	1
PSMC1P9	5.79777	-1.76336e-06	0.00144269	0.190308	1
MVP-DT	25.0107	-2.81989e-06	0.00144269	0.190336	1
SMG1P3	2926.19	1.08318e-05	0.00144262	0.190437	1
TRBV10-3	4.99475	1.26327e-06	0.00144269	0.19059	1
PTPN23	3050.67	1.33122e-05	0.00144258	0.190712	1
GNRHR2	69.7805	-5.5729e-06	0.00144268	0.190737	1
DIXDC1	585.562	-9.38538e-06	0.00144264	0.190808	1
RPLP0P2	70.8932	-5.67774e-06	0.00144267	0.190932	1
LAPTM4B	5926.95	1.71447e-05	0.00144251	0.19094	1
TMC8	91.7464	4.23438e-06	0.00144268	0.190966	1
PLAC8L1	28.2648	-3.53922e-06	0.00144269	0.191005	1
RAB36	107.663	5.79207e-06	0.00144267	0.191045	1
FAM161B	269.143	-1.09327e-05	0.00144262	0.191095	1
FAM102B	810.618	-1.00923e-05	0.00144263	0.191193	1
RN7SL418P	5.19041	1.43886e-06	0.00144269	0.191228	1
ATG101	1388.58	1.37026e-05	0.00144257	0.19129	1
EGLN1	12655.3	-1.49404e-05	0.00144255	0.19133	1
ADIRF	1260.37	-1.11481e-05	0.00144262	0.191382	1
PGAM1P5	16.4057	-2.47492e-06	0.00144269	0.191412	1
TMEM218	353.787	1.51763e-05	0.00144266	0.19152	1
C4orf36	92.084	6.21636e-06	0.00144267	0.191573	1
TCTE1	9.07198	-2.23185e-06	0.00144269	0.191631	1
CNGA1	93.7725	-6.63446e-06	0.00144267	0.191649	1
GLDCP1	2.30196	-6.20844e-07	0.00144269	0.191827	1
SNORD37	4.00918	1.11963e-06	0.00144269	0.191858	1
MADD	3016.28	8.55456e-06	0.00144265	0.19188	1
TMEM170A	1592.78	1.42579e-05	0.00144256	0.191935	1
ARHGAP12	2837.95	-1.3672e-05	0.00144258	0.192061	1
PSMB5	3100.69	-1.58863e-05	0.00144253	0.192064	1
ATRN	4923.52	1.73001e-05	0.0014425	0.192083	1
PINLYP	64.8725	4.86073e-06	0.00144268	0.192154	1
GREB1	296.295	6.72277e-06	0.00144267	0.19216	1
ABRACL	398.442	-1.24493e-05	0.0014426	0.192174	1
RN7SL50P	9.51636	-2.21822e-06	0.00144269	0.192187	1
PIK3AP1	785.153	-1.05117e-05	0.00144262	0.192209	1
CLUH	8029.67	1.45968e-05	0.00144256	0.192214	1
RASA4DP	4.78066	1.44188e-06	0.00144269	0.19223	1
PGS1	1412.18	1.53897e-05	0.00144254	0.192282	1
WASH2P	364.071	8.43665e-06	0.00144265	0.192292	1
RAVER2	687.119	-1.46408e-05	0.00144256	0.192365	1
MAP6D1	113.43	-5.16799e-06	0.00144268	0.192397	1
MIR586	2.87593	1.04467e-06	0.00144269	0.192424	1
PLAU	1684.79	-1.01652e-05	0.00144263	0.192436	1
DMXL2	911.087	-8.50472e-06	0.00144265	0.19244	1
GUCA1A	4.70117	1.66063e-06	0.00144269	0.192476	1
LINC02605	943.753	-1.84508e-06	0.00144269	0.192549	1
IDI1	3722.87	1.72512e-05	0.0014425	0.192581	1
AGBL2	21.6219	3.18898e-06	0.00144269	0.192708	1
ZSCAN5A-AS1	35.6823	4.06626e-06	0.00144268	0.192736	1
LYAR	1293.38	1.38896e-05	0.00144257	0.192763	1
BGLAP	42.8926	2.2298e-06	0.00144269	0.192796	1
RNF166	298.196	8.18478e-06	0.00144265	0.192907	1
ZCWPW1	125.509	-6.71817e-06	0.00144267	0.193037	1
GAPDHP32	5.70725	-1.41517e-06	0.00144269	0.193069	1
CEP63	1719.46	-1.64198e-05	0.00144252	0.193166	1
ERICH2	26.5888	3.48795e-06	0.00144269	0.193191	1
PLA2G4A	1860.41	-1.65274e-05	0.00144252	0.193239	1
FMC1-LUC7L2	43.0561	7.88636e-07	0.00144269	0.193248	1
AMZ2	1305.71	-1.22538e-05	0.0014426	0.193535	1
TMEM164	2962.63	1.73489e-05	0.0014425	0.193783	1
SCN5A	62.279	-3.61479e-06	0.00144269	0.193795	1
ERI3	1525.35	1.58726e-05	0.00144253	0.193838	1
SLC66A1	282.011	9.08807e-06	0.00144264	0.193849	1
TNS2	2458.42	1.26923e-05	0.00144259	0.193857	1
CYLD	8061.52	-4.49466e-06	0.00144268	0.193953	1
COMMD1	766.817	-1.22854e-05	0.00144254	0.194032	1
EBP	1327.31	1.3006e-05	0.00144259	0.194117	1
DNM3OS	146.869	4.83529e-06	0.00144268	0.19418	1
ACOD1	2.11229	-5.70287e-07	0.00144269	0.194183	1
CA11	171.773	7.29416e-06	0.00144266	0.194241	1
ZCCHC10	916.847	1.28401e-05	0.00144259	0.194272	1
SDCBP	13366.8	-1.27627e-05	0.00144259	0.194288	1
ANKS6	804.884	1.21486e-05	0.0014426	0.194623	1
STRBP	1047.7	1.34366e-05	0.00144258	0.194633	1
CRADD	225.403	-9.20606e-06	0.00144264	0.194783	1
LINC01970	13.9684	-2.62211e-06	0.00144269	0.194839	1
ST8SIA5-DT	9.68228	-2.29003e-06	0.00144269	0.194864	1
NDST2	1646.92	1.28385e-05	0.00144259	0.194968	1
OR7C1	216.562	5.43058e-06	0.00144268	0.194971	1
TARS2	756.793	-1.26093e-05	0.00144259	0.195292	1
LINC02606	33.0758	-4.19015e-06	0.00144268	0.195316	1
TUSC3	468.734	-1.00595e-05	0.00144263	0.195445	1
BHLHA15	13.6623	1.9098e-06	0.00144269	0.195449	1
PCDH11Y	25.0313	-3.33249e-06	0.00144269	0.195471	1
CYB5A	1632.36	-1.19896e-05	0.0014426	0.195602	1
AGAP5	175.908	7.78596e-06	0.00144266	0.195669	1
CDC7	751.43	-1.14904e-05	0.00144261	0.195723	1
TAGAP	275.381	-8.00997e-06	0.00144265	0.195802	1
RNU6-1228P	2.69376	-1.11773e-06	0.00144269	0.195808	1
UBE2T	115.781	6.447e-06	0.00144267	0.195834	1
RIMS2	58.9572	-3.64656e-06	0.00144269	0.195869	1
USP9YP21	14.2218	-2.34506e-06	0.00144269	0.195945	1
PHF24	173.922	-6.19276e-06	0.00144267	0.195949	1
UBALD1	430.222	8.63604e-06	0.00144265	0.195997	1
CKAP2	872.693	-1.44883e-05	0.00144256	0.19602	1
FGD5P1	17.0473	-2.93805e-06	0.00144269	0.196049	1
FGD4	3021.88	-1.54431e-05	0.00144256	0.196073	1
C17orf107	185.183	7.20381e-06	0.00144266	0.196098	1
CCAR2	5341.3	-1.94772e-05	0.00144245	0.196099	1
SETX	11984.7	1.6014e-05	0.00144253	0.196171	1
GEN1	829.964	-8.93432e-06	0.00144264	0.196179	1
INTS6L	747.574	1.22122e-05	0.0014426	0.196188	1
ELFN2	52.8312	2.82412e-06	0.00144269	0.196398	1
INTS5	1806.08	1.47056e-05	0.00144255	0.196408	1
CYB5RL	348.442	1.04976e-05	0.00144262	0.196498	1
ONECUT1	3.5386	7.68511e-07	0.00144269	0.196565	1
TM4SF19-AS1	7.68533	-1.42102e-06	0.00144269	0.196615	1
CLSTN2	578.159	-8.03621e-06	0.00144265	0.196621	1
C11orf94	12.6873	2.42525e-06	0.00144269	0.196654	1
ABCA2	874.55	1.03633e-05	0.00144262	0.196669	1
MSRB1	700.308	-9.62664e-06	0.00144263	0.196699	1
WDFY4	916.761	-1.39076e-05	0.00144257	0.196723	1
FRYL	9394.54	-1.01929e-05	0.00144263	0.196748	1
LAG3	35.1613	-4.20655e-06	0.00144268	0.196756	1
ADORA3	140.325	4.30662e-06	0.00144268	0.196759	1
SMTN	4694.4	1.28782e-05	0.00144259	0.196815	1
VIPR2	9.48107	-1.82261e-06	0.00144269	0.196864	1
CXCL1	2212.17	-2.1876e-06	0.00144269	0.196929	1
DNM1P35	22.1242	3.00463e-06	0.00144269	0.197037	1
PANK4	790.66	1.01796e-05	0.00144263	0.197106	1
N4BP3	702.333	-8.95338e-06	0.00144264	0.197117	1
ZNF251	576.363	1.02347e-05	0.00144263	0.197232	1
MIR4434	20.2072	-3.17137e-06	0.00144269	0.197312	1
SH2B1	893.834	1.24107e-05	0.00144259	0.197373	1
INTS11	2670.15	1.42832e-05	0.00144256	0.197389	1
SMC4	2203.01	-1.24729e-05	0.00144259	0.197394	1
OR8R1P	8.18045	-2.13148e-06	0.00144269	0.197446	1
IFTAP	413.511	-1.14098e-05	0.00144261	0.197528	1
PDCD1	34.5124	2.9275e-06	0.00144269	0.19753	1
SLC36A1	1044	1.04954e-05	0.00144262	0.197531	1
ERI2	602.062	1.29196e-05	0.00144258	0.197551	1
RUBCN	2720.27	1.38533e-05	0.00144257	0.197588	1
RTEL1P1	140.932	-7.59563e-06	0.00144266	0.197616	1
MIR3941	17.8188	-3.09485e-06	0.00144269	0.19764	1
YAF2	1068.73	1.22958e-05	0.00144259	0.197647	1
LINC02453	9.53152	-1.42774e-06	0.00144269	0.197673	1
TIMP4	54.5823	-4.3397e-06	0.00144268	0.197718	1
SNORA49	6.52041	-1.72266e-06	0.00144269	0.197794	1
LINC02680	141.213	-6.76777e-06	0.00144266	0.197835	1
GZMB	120.514	-4.15144e-06	0.00144268	0.197837	1
DLG5	9302.76	1.77525e-05	0.00144249	0.197867	1
IFITM3	12101	-1.55016e-05	0.00144254	0.197903	1
RSF1-IT1	20.6711	-2.96469e-06	0.00144269	0.197952	1
ZKSCAN7	53.942	3.42217e-06	0.00144269	0.19796	1
OVCH1-AS1	122.176	-2.07168e-06	0.00144269	0.198017	1
RPS12P16	76.2816	-5.45789e-06	0.00144268	0.198034	1
RN7SKP198	2.54792	9.2629e-07	0.00144269	0.198113	1
PBX3-DT	6.38903	-1.55524e-06	0.00144269	0.198258	1
S1PR1	2029.29	1.08123e-05	0.00144262	0.198305	1
ARHGAP11A-DT	18.8394	2.86427e-06	0.00144269	0.198315	1
COLGALT1	4988.4	1.295e-05	0.00144258	0.198402	1
BFSP1	16.9676	2.81727e-06	0.00144269	0.198407	1
KRT222	3.21792	-1.33579e-06	0.00144269	0.198594	1
GLIS3	782.346	-9.44891e-06	0.00144264	0.198623	1
SPATC1L	69.0746	-5.10529e-06	0.00144268	0.198739	1
UBN2	5581.88	-1.20887e-05	0.0014426	0.1988	1
PYGO2	1678.67	1.26702e-05	0.00144259	0.199087	1
PITRM1-AS1	70.5446	-4.21291e-06	0.00144268	0.199092	1
TRG-AS1	124.538	5.8536e-06	0.00144267	0.1992	1
CDH2	20.2995	-2.56006e-06	0.00144269	0.199264	1
SLC12A3	2.92288	-9.09158e-07	0.00144269	0.199329	1
LINC01670	34.776	3.94733e-06	0.00144268	0.199439	1
PKD1	3957.16	1.02263e-05	0.00144263	0.199479	1
SLIT2	1412.94	-6.93217e-06	0.00144266	0.199562	1
OASL	518.665	-3.33208e-06	0.00144269	0.199618	1
CNR1	533.831	7.05769e-06	0.00144266	0.199638	1
CCDC181	6.36119	-1.50626e-06	0.00144269	0.199665	1
RN7SL667P	19.5944	-3.17738e-06	0.00144269	0.199692	1
WEE1	1957.42	-1.02476e-05	0.00144262	0.199818	1
LINC01770	18.3606	3.12461e-06	0.00144269	0.199896	1
TPH2	190.733	-7.8788e-06	0.00144265	0.199943	1
MAIP1	512.562	1.20388e-05	0.0014426	0.199973	1
BSCL2	767.729	-9.50969e-06	0.00144263	0.200047	1
EIF2B1	2440.13	1.62034e-05	0.00144252	0.200059	1
NIF3L1	719.993	-1.20797e-05	0.0014426	0.200136	1
OPA1	6933.42	-1.22789e-05	0.00144259	0.200217	1
KCNQ4	68.6252	4.83495e-06	0.00144268	0.200273	1
CCDC73	13.5371	2.34273e-06	0.00144269	0.200387	1
CDC27	5925.13	-1.50254e-05	0.00144254	0.200392	1
RNU6-1226P	3.50038	-1.22818e-06	0.00144269	0.200499	1
PCDHA10	72.3348	4.57557e-06	0.00144268	0.200507	1
NOTCH3	14308.8	9.85881e-06	0.00144263	0.200592	1
RNA5SP435	2.55528	-8.23816e-07	0.00144269	0.200749	1
C9orf78	1169.61	1.58043e-05	0.00144253	0.200775	1
H2AZ2-DT	7.01313	1.78748e-06	0.00144269	0.200799	1
CPT1C	73.642	4.46086e-06	0.00144268	0.200809	1
LRRC49	288.319	-6.06187e-06	0.00144267	0.200935	1
ARRDC2	1218.7	1.12502e-05	0.00144261	0.201081	1
CHN1	302.517	-1.01162e-05	0.00144263	0.201104	1
C1GALT1	5735.36	-1.03001e-05	0.00144262	0.201158	1
SMAP2	4437.41	1.4661e-05	0.00144255	0.201208	1
DAZAP1	4545.35	1.65339e-05	0.00144251	0.201355	1
SLC25A23	1038.83	1.02887e-05	0.00144262	0.201394	1
LINC00491	31.6416	-4.00856e-06	0.00144268	0.20143	1
HMGN3	338.18	-9.25955e-06	0.00144262	0.201492	1
HTR5A-AS1	22.2336	3.50955e-06	0.00144269	0.201509	1
NMI	688.784	-1.12001e-05	0.00144262	0.201513	1
LINC01310	3.53588	-7.86422e-07	0.00144269	0.201532	1
DPP3	1226.34	-1.32967e-05	0.00144258	0.201631	1
PPRC1	8474.63	1.537e-05	0.00144253	0.20168	1
PORCN	357.46	7.79261e-06	0.00144265	0.201682	1
OXR1-AS1	25.1994	3.6501e-06	0.00144269	0.201715	1
GNL1	2605.68	1.45598e-05	0.00144255	0.201728	1
ATP6V0D2	18.3767	2.624e-06	0.00144269	0.201749	1
IMPG1	3.18115	1.2533e-06	0.00144269	0.201778	1
PDK4-AS1	100.659	-5.79227e-06	0.00144267	0.201846	1
MDFI	944.894	1.09995e-05	0.00144261	0.201878	1
GCH1	1538.69	-7.52589e-06	0.00144266	0.201883	1
ADAMTS8	69.5563	5.6566e-06	0.00144267	0.201961	1
MOBP	62.722	-4.71744e-06	0.00144268	0.202009	1
CASP1P2	186.001	5.79213e-06	0.00144267	0.202026	1
PNPLA3	302.851	-8.7228e-06	0.00144264	0.202044	1
FNDC10	387.196	8.31062e-06	0.00144265	0.202066	1
LEPROT	5614.93	-1.85032e-05	0.00144246	0.202142	1
DDIAS	297.412	-7.48509e-06	0.00144266	0.20215	1
CADM2-AS1	44.2999	-4.6251e-06	0.00144268	0.202165	1
MYOT	29.3471	3.82752e-06	0.00144269	0.202313	1
C15orf39	3319.49	1.65689e-05	0.00144251	0.202404	1
ADGRE2	716.891	8.48952e-06	0.00144265	0.202532	1
SPC25	49.3231	-4.18502e-06	0.00144268	0.202569	1
CEP43	885.342	-1.35105e-05	0.00144257	0.202573	1
BVES	134.34	-7.56139e-06	0.00144266	0.202583	1
LINC01423	5.20663	-1.37831e-06	0.00144269	0.202641	1
DAG1	7160.24	1.56081e-05	0.00144253	0.202647	1
PADI3	7.65013	1.55278e-06	0.00144269	0.202692	1
CFAP57	17.3308	-2.10066e-06	0.00144269	0.202692	1
RWDD1	2202.68	1.59946e-05	0.00144256	0.202791	1
GPHN	1859.83	-1.04192e-05	0.00144262	0.2028	1
SHB	3748.02	1.44228e-05	0.00144255	0.202902	1
SNX7	720.561	-8.9798e-06	0.00144264	0.20295	1
PIGQ	691.957	1.04218e-05	0.00144262	0.203008	1
MCEE	297.302	-9.65869e-06	0.00144263	0.203011	1
CNN3-DT	65.4369	-5.05989e-06	0.00144268	0.203054	1
JAKMIP3	33.5331	3.45242e-06	0.00144269	0.203139	1
ANGPT1	31.4097	-3.20288e-06	0.00144269	0.203167	1
SCAPER	2232.31	-1.07218e-05	0.00144262	0.203424	1
RPLP0P12	23.608	-3.49916e-06	0.00144269	0.203459	1
LINC01922	66.1366	-5.13512e-06	0.00144268	0.203478	1
SACS	3503.19	1.41336e-05	0.00144256	0.203492	1
EBNA1BP2	2512.3	1.41659e-05	0.00144256	0.203514	1
NDC1	2969.61	1.72064e-05	0.00144249	0.203575	1
MYADM	4629.84	-8.34215e-06	0.00144265	0.203577	1
YDJC	356.488	7.67295e-06	0.00144265	0.20368	1
MARCHF8	1038.91	-1.84911e-05	0.00144259	0.203893	1
NNAT	10.0999	-2.10672e-06	0.00144269	0.20402	1
RREB1	14527.3	1.5351e-05	0.00144253	0.204094	1
MCM3AP-AS1	263.873	9.02883e-06	0.00144264	0.204134	1
TMX3	4543.4	-1.6692e-05	0.0014425	0.204142	1
RNU6-1285P	11.2974	-2.24442e-06	0.00144269	0.204144	1
FRG1DP	14.9953	2.08725e-06	0.00144269	0.204148	1
SH3D19	6738.45	-1.46882e-05	0.00144255	0.204211	1
EMC1	5280.59	1.82525e-05	0.00144247	0.204268	1
CSKMT	446.127	1.00304e-05	0.00144263	0.204474	1
SLC27A4	2762.89	1.41854e-05	0.00144256	0.204565	1
PART1	45.7262	-4.77268e-06	0.00144268	0.204605	1
SCARF1	651.932	-1.06507e-05	0.00144262	0.204658	1
STARD4	1117.41	1.12955e-05	0.00144261	0.204732	1
SLC25A39	4001.34	1.29807e-05	0.00144258	0.204898	1
IGLV2-23	28.7587	2.36987e-06	0.00144269	0.204902	1
PMP22	8484.08	-1.51959e-05	0.00144254	0.204972	1
PRSS23-AS1	10.5827	1.82403e-06	0.00144269	0.205092	1
ENTPD5	834.969	1.40592e-05	0.00144256	0.205142	1
SLC22A18AS	6.79016	-1.31792e-06	0.00144269	0.205151	1
LCNL1	15.4166	2.87922e-06	0.00144269	0.205164	1
METTL16	2813.93	1.55431e-05	0.00144253	0.20518	1
RAB3B	959.776	1.11268e-05	0.00144261	0.205205	1
DYNC1I1	96.6997	-5.62104e-06	0.00144267	0.205273	1
TMEM79	3836.78	1.55814e-05	0.00144253	0.205294	1
DOCK7	5277.76	-1.02357e-05	0.00144262	0.205309	1
LINC00242	62.0439	5.44541e-06	0.00144267	0.205411	1
CNOT7	5975.53	-1.67027e-05	0.0014425	0.205426	1
LINC01427	30.0312	-2.86828e-06	0.00144269	0.205428	1
UBA3	2655.68	-1.70742e-05	0.00144249	0.205472	1
ATP13A1	2997.17	1.52074e-05	0.00144253	0.205813	1
XPOT	10560.8	1.46857e-05	0.00144255	0.205856	1
LINC01852	18.3666	-2.76722e-06	0.00144269	0.205871	1
CADM2	116.036	-5.3364e-06	0.00144268	0.205892	1
WFDC1	136.812	-6.45663e-06	0.00144267	0.205953	1
ARSK	340.587	-8.91062e-06	0.00144264	0.206011	1
GRIP2	71.5513	3.81314e-06	0.00144268	0.206144	1
RN7SL380P	2.85662	1.01993e-06	0.00144269	0.20617	1
MBD1	4625.42	1.89139e-05	0.00144245	0.2063	1
LINC01376	34.8134	-3.76863e-06	0.00144269	0.206413	1
SBF2	7190.84	-1.29848e-05	0.00144258	0.206415	1
RERG	212.431	-8.95526e-06	0.00144264	0.20653	1
DAPP1	2517.36	-8.42988e-06	0.00144265	0.206696	1
RPL12P21	4.11014	1.4101e-06	0.00144269	0.206714	1
SLC25A53	189.796	-9.01278e-06	0.00144264	0.206874	1
RPL32P29	27.0952	-3.75791e-06	0.00144269	0.206917	1
E2F2	154.86	5.42392e-06	0.00144267	0.206938	1
RTCA	1253.65	1.41066e-05	0.00144256	0.206948	1
NTM-AS1	4.25623	1.5318e-06	0.00144269	0.207028	1
ZNF324	944.212	1.24641e-05	0.00144259	0.207032	1
DPH2	2370.54	1.22023e-05	0.00144259	0.207073	1
HOXC9	55.3558	-4.12612e-06	0.00144268	0.207269	1
PGP	262.667	8.7811e-06	0.00144264	0.207336	1
TMEM163	11.4228	-2.03251e-06	0.00144269	0.207337	1
ADAMTS2	625.402	5.35156e-06	0.00144268	0.207523	1
LINC01152	5.7536	-1.71096e-06	0.00144269	0.207546	1
RPL26	26478.6	-1.38052e-05	0.00144256	0.207831	1
SPIN4	670.245	1.01434e-05	0.00144262	0.20784	1
KRT8P52	7.1838	-1.64963e-06	0.00144269	0.20788	1
TOP1MT	980.058	1.21646e-05	0.00144259	0.207932	1
FTH1	29486.3	-1.04408e-05	0.00144262	0.207937	1
RANBP3L	9.94936	-1.52584e-06	0.00144269	0.207983	1
RPL13	38495.9	-1.52571e-05	0.00144253	0.208038	1
FNDC4	290.266	6.95798e-06	0.00144266	0.208078	1
XPO5	6161.25	1.53232e-05	0.00144253	0.20809	1
RN7SL680P	3.06484	-1.25824e-06	0.00144269	0.208109	1
ELP1	4075.97	1.63917e-05	0.00144251	0.208167	1
LIN7B	99.5311	5.39819e-06	0.00144267	0.208185	1
GPATCH4	848.137	1.00133e-05	0.00144262	0.208201	1
ZNF862	570.915	-6.96947e-06	0.00144266	0.208203	1
DNASE2	521.552	-1.01246e-05	0.00144262	0.208278	1
LIPC-AS1	5.59526	-1.63787e-06	0.00144269	0.208315	1
TATDN2P2	3.49646	-1.24761e-06	0.00144269	0.20832	1
AP5S1	501.078	8.95638e-06	0.00144264	0.208352	1
GMDS	790.955	-1.11786e-05	0.00144261	0.208576	1
CIRBP	4004.45	1.4107e-05	0.00144255	0.208611	1
EFHB	26.6754	2.71064e-06	0.00144269	0.208652	1
WNT5A	357.089	-9.44133e-06	0.00144263	0.208701	1
CA6	26.5986	3.6048e-06	0.00144269	0.208754	1
LMTK2	4074.39	1.66788e-05	0.0014425	0.208847	1
PAM16	404.034	1.15044e-05	0.0014426	0.208856	1
MIR4300HG	43.6911	-3.17729e-06	0.00144269	0.208957	1
RNU2-63P	5.73538	1.52525e-06	0.00144269	0.208958	1
IL33	4791.38	9.39413e-06	0.00144263	0.208998	1
MEP1B	8.26637	-1.30691e-06	0.00144269	0.209006	1
CAMK1D	4719.53	-1.90162e-05	0.00144244	0.209029	1
SAMD4A	3527.05	-1.2264e-05	0.00144259	0.209114	1
RGL2	2024.21	1.53046e-05	0.00144253	0.20916	1
SH3GL1P2	7.89169	1.99455e-06	0.00144269	0.209164	1
PPP3CA	6353.28	-1.53783e-05	0.00144253	0.209206	1
UTP20	7147.18	1.50255e-05	0.00144254	0.209397	1
KLHL36	3324.76	1.70317e-05	0.00144249	0.209452	1
BCAP31	5665.26	1.6645e-05	0.0014425	0.209534	1
SULT1A2	11.2655	2.06059e-06	0.00144269	0.209572	1
ACYP1	382.803	-1.07175e-05	0.00144261	0.209656	1
RNU6-893P	39.6553	-4.14206e-06	0.00144268	0.209712	1
TEX36-AS1	4.32857	1.06829e-06	0.00144269	0.209736	1
ZNRF3-AS1	8.92404	2.10609e-06	0.00144269	0.209766	1
CROT	895.718	-1.17312e-05	0.0014426	0.209836	1
LINC01191	14.9118	-2.78681e-06	0.00144269	0.210001	1
SLPI	2034.18	1.33485e-05	0.00144257	0.210038	1
LINC01038	2.59688	-9.01072e-07	0.00144269	0.210059	1
LINC00658	3.72683	-1.24149e-06	0.00144269	0.210062	1
PPP1R26P1	17.842	-2.6091e-06	0.00144269	0.210077	1
TMEM151A	2.81671	1.05675e-06	0.00144269	0.210202	1
UBE2F	1456.81	1.48918e-05	0.00144254	0.21031	1
TUBAP9	25.2489	-2.61789e-06	0.00144269	0.210341	1
TEKT3	8.54683	-1.83586e-06	0.00144269	0.210423	1
TMEM200A	336.705	-7.17709e-06	0.00144266	0.21049	1
RN7SL131P	13.3908	-2.13258e-06	0.00144269	0.210522	1
SRP19	1343.6	1.39925e-05	0.00144256	0.210634	1
SERPINE2	5322.36	-8.53661e-06	0.00144264	0.210662	1
CITED1	3.05017	1.03432e-06	0.00144269	0.210676	1
DNMT1	3331.06	1.22223e-05	0.00144259	0.21069	1
YIPF5	2580.74	-1.52086e-05	0.00144253	0.210704	1
CD47	8239.54	-9.12847e-06	0.00144264	0.210765	1
THAP9	209.676	6.15689e-06	0.00144267	0.210786	1
PGAP3	888.2	1.38631e-05	0.00144256	0.211069	1
STAT1	8168.6	-1.15942e-05	0.0014426	0.211205	1
MRPS26	748.07	1.17225e-05	0.00144259	0.21121	1
ENKD1	171.198	6.72502e-06	0.00144266	0.211373	1
LINC00487	4.30834	-1.44295e-06	0.00144269	0.211446	1
CADM3-AS1	93.6285	4.36627e-06	0.00144268	0.211689	1
NUDT11	200.012	-9.01961e-06	0.00144264	0.211792	1
LINC02463	3.24825	-9.50745e-07	0.00144269	0.211848	1
HRH1	5749.29	-1.52185e-05	0.00144253	0.211898	1
TIRAP	426.461	-1.2238e-05	0.00144263	0.21212	1
DHRS7B	717.716	-1.39439e-05	0.00144257	0.212154	1
MKRN2	1912.9	1.51413e-05	0.00144253	0.212202	1
LINC02895	70.7455	-4.78075e-06	0.00144268	0.212229	1
BEST4	8.35632	2.10866e-06	0.00144269	0.212383	1
YTHDC1	5973.5	-1.28904e-05	0.00144258	0.212494	1
NEK2-DT	27.5458	-3.5283e-06	0.00144269	0.212538	1
ZNF230	264.898	-9.2226e-06	0.00144263	0.212547	1
STX3	2254.03	1.39308e-05	0.00144256	0.212587	1
ADAM20P1	94.0721	-4.07482e-06	0.00144268	0.212682	1
TMPRSS11GP	42.4296	-7.5432e-06	0.00144269	0.212819	1
HCN1	95.5987	3.58742e-06	0.00144269	0.21283	1
RPL34P20	15.1095	2.89675e-06	0.00144269	0.212923	1
NEK1	1283.87	-1.56896e-05	0.00144252	0.212957	1
IL10RB-DT	10.1683	2.17839e-06	0.00144269	0.213114	1
CYRIA	972.687	-8.88334e-06	0.00144264	0.213327	1
SPNS1	1009.44	1.07158e-05	0.00144261	0.21335	1
DNMBP	5068.97	-1.57469e-05	0.00144252	0.213378	1
RBM28	2996.09	1.38371e-05	0.00144256	0.213382	1
ATAD2B	3668.21	-1.14342e-05	0.0014426	0.21342	1
WDR89	1877.27	-1.60739e-05	0.00144251	0.213556	1
APBB1IP	297.715	6.6096e-06	0.00144266	0.213654	1
PARP9	3172.97	-1.16651e-05	0.0014426	0.213788	1
B4GAT1-DT	66.9104	5.05062e-06	0.00144268	0.21383	1
ELF3-AS1	74.2257	5.0062e-06	0.00144268	0.213954	1
RNU6-890P	6.36382	1.51641e-06	0.00144269	0.214004	1
MIR644A	14.4982	-2.4449e-06	0.00144269	0.214091	1
GDA	42.1493	-3.97388e-06	0.00144268	0.214127	1
TBX5	133.856	-3.97649e-06	0.00144268	0.214139	1
STK39	1885.72	1.0094e-05	0.00144262	0.21415	1
TMCC1	2466.13	-1.41668e-05	0.00144255	0.214164	1
NAAA	565.972	-1.18282e-05	0.00144259	0.214183	1
LINC02798	24.3241	-2.98609e-06	0.00144269	0.214306	1
GOT2P7	10.7298	1.86865e-06	0.00144269	0.214451	1
CLNK	76.3477	4.69889e-06	0.00144268	0.214531	1
LINC01134	32.1028	3.64035e-06	0.00144269	0.214591	1
FAM131C	30.0576	3.82362e-06	0.00144268	0.214592	1
RN7SL597P	7.31302	-1.7353e-06	0.00144269	0.214603	1
HMGB3P32	4.20539	1.31547e-06	0.00144269	0.214615	1
MYCN	7.94099	-1.56966e-06	0.00144269	0.214665	1
ERGIC2	3991.21	-1.40958e-05	0.00144255	0.214717	1
PRR22	50.0681	4.22653e-06	0.00144268	0.214728	1
SCMH1-DT	3.2437	7.30849e-07	0.00144269	0.214747	1
ALOX12P1	8.31816	-1.81465e-06	0.00144269	0.214763	1
SOS1	5511.58	-1.47227e-05	0.00144254	0.214868	1
ZBED9-AS1	13.7463	2.30637e-06	0.00144269	0.214878	1
LINC01825	19.837	-2.71249e-06	0.00144269	0.215065	1
PAK2	10340.8	1.53639e-05	0.00144252	0.215097	1
LMO7DN	3.61341	-1.22363e-06	0.00144269	0.215147	1
LDAH	786.453	1.11815e-05	0.0014426	0.215158	1
IRGM	5.33678	1.15055e-06	0.00144269	0.215251	1
CSTF3-DT	18.5647	-2.63845e-06	0.00144269	0.215313	1
MCTS1	1514.16	1.04158e-05	0.00144262	0.215358	1
COL6A6	347.649	2.74563e-06	0.00144269	0.215392	1
KCTD5P1	8.99203	-2.15579e-06	0.00144269	0.215426	1
AKT3	2968.23	-1.05141e-05	0.00144261	0.215442	1
KRCC1	1118.47	-1.21659e-05	0.00144259	0.215462	1
C12orf57	2265.64	-1.23096e-05	0.00144258	0.215511	1
SNORA71B	70.0921	5.70336e-06	0.00144267	0.215695	1
PGLYRP2	10.347	1.40452e-06	0.00144269	0.215698	1
APOF	12.2332	-2.55491e-06	0.00144269	0.215756	1
SYNJ2-IT1	21.743	2.56722e-06	0.00144269	0.215819	1
PKIG	737.453	-1.00679e-05	0.00144262	0.21603	1
CUL4B	4328.3	-1.44271e-05	0.00144254	0.216127	1
SLC44A5	668.614	-7.03995e-06	0.00144266	0.216186	1
KCNK4-TEX40	39.1444	3.89598e-06	0.00144268	0.216221	1
RNU2-1	48.0503	4.62771e-06	0.00144268	0.216233	1
MED30	237.056	3.68251e-06	0.00144263	0.216252	1
USP42	1759.81	-8.23033e-06	0.00144257	0.216415	1
CTSS	2543.28	-1.05998e-05	0.00144261	0.216435	1
MSI2	1516.49	9.85524e-06	0.00144262	0.216437	1
HSFX1	13.945	-1.14999e-06	0.00144269	0.216558	1
KIFC2	933.079	8.91942e-06	0.00144264	0.216808	1
TET2	8633.51	-1.27585e-05	0.00144258	0.216873	1
RAB2A	6541.68	-1.60168e-05	0.00144251	0.21688	1
LINC02200	44.5057	-4.15841e-06	0.00144268	0.216895	1
RPL7AP76	3.81967	1.01869e-06	0.00144269	0.216919	1
ATXN7	4747.84	-1.21155e-05	0.00144259	0.216996	1
ZC3H12C	5075.83	-4.27064e-06	0.00144268	0.217027	1
RIDA	269.291	-8.51668e-06	0.00144264	0.217268	1
KCP	21.9581	-2.66706e-06	0.00144269	0.21729	1
OPCML-IT1	24.3944	3.06984e-06	0.00144269	0.217313	1
LCE6A	3475.75	-1.36305e-05	0.00144256	0.217331	1
HS2ST1	3639.76	-1.5431e-05	0.00144252	0.217331	1
HPYR1	7.86445	-2.03888e-06	0.00144269	0.21737	1
MIR573	38.8836	4.96985e-06	0.00144268	0.217418	1
URGCP-MRPS24	3.17694	6.39201e-07	0.00144269	0.217429	1
MRPS11	626.825	1.29799e-05	0.00144257	0.217474	1
WT1	6.16016	1.8665e-06	0.00144269	0.217527	1
PSG8-AS1	16.3055	-2.26923e-06	0.00144269	0.217548	1
OCRL	2680.6	1.48506e-05	0.00144253	0.217574	1
LINC02840	62.4736	-3.72594e-06	0.00144268	0.217586	1
FGFR2	4283.77	-1.48799e-05	0.00144253	0.217624	1
GON7	181.504	-7.29285e-06	0.00144266	0.217863	1
NPFFR2	21.6142	-2.63756e-06	0.00144269	0.21787	1
SNHG28	22.3704	-1.99176e-06	0.00144269	0.217891	1
MIR1296	21.9646	3.05451e-06	0.00144269	0.217935	1
SIN3A	7967.02	-1.70582e-05	0.00144248	0.218051	1
USP7	11507.3	1.60541e-05	0.0014425	0.218071	1
VWA3B	7.9496	-1.28645e-06	0.00144269	0.218159	1
FAM172A	1367.79	-1.09325e-05	0.00144261	0.218175	1
ARHGEF4	3014.47	1.25344e-05	0.00144258	0.21818	1
HTN1	38.2561	3.81344e-06	0.00144268	0.218195	1
PTPRD	107.888	-5.85983e-06	0.00144267	0.218199	1
SCAP	4257.51	1.54804e-05	0.00144252	0.218241	1
ACRBP	27.9682	3.53448e-06	0.00144269	0.218258	1
LCA5L	37.7403	-3.62422e-06	0.00144269	0.21827	1
ITGA2-AS1	5.72226	1.56333e-06	0.00144269	0.218275	1
SF3A2	2348.07	1.23329e-05	0.00144258	0.218284	1
TMTC3	7885.3	-1.58051e-05	0.00144251	0.218402	1
ECI1	434.966	-9.64416e-06	0.00144263	0.218493	1
RPL7AP6	4.85582	-1.38502e-06	0.00144269	0.218549	1
NOPCHAP1	4591.51	1.46313e-05	0.00144254	0.218631	1
ENTREP1	324.851	-9.3807e-06	0.00144263	0.218667	1
FKBP15	3926.6	-1.71805e-05	0.00144248	0.218689	1
RPH3AL-AS1	22.984	-3.19499e-06	0.00144269	0.21871	1
DGCR2	3746.29	1.24807e-05	0.00144258	0.218741	1
TLE5	4988.06	1.13608e-05	0.0014426	0.218749	1
HERC2P7	102.21	5.5154e-06	0.00144267	0.218822	1
BIRC6	21815.1	-9.9701e-06	0.00144262	0.218831	1
TARID	10.5347	-1.98057e-06	0.00144269	0.218832	1
CSPG5	50.7127	-4.86639e-06	0.00144268	0.218888	1
KLHDC4	1138.42	1.07686e-05	0.00144261	0.218944	1
LINC01080	3.0316	9.50008e-07	0.00144269	0.21897	1
BTNL9	109.919	-6.03231e-06	0.00144267	0.218981	1
ZNF589	949.368	1.07064e-05	0.00144261	0.218992	1
SLC2A14	87.7795	5.61992e-06	0.00144267	0.21905	1
HDC	676.552	6.1947e-06	0.00144267	0.219084	1
AK3	4400.37	-1.56352e-05	0.00144251	0.219208	1
RAD17	1263.5	1.10649e-05	0.0014426	0.219266	1
RN7SL440P	5.76598	1.59048e-06	0.00144269	0.219286	1
NFKBIA	26726.4	-3.0126e-06	0.00144269	0.219323	1
HLA-DRA	21206.6	-1.51737e-05	0.00144252	0.219347	1
MGST3	1203.48	-1.11553e-05	0.0014426	0.219368	1
TLR5	272.089	8.55153e-06	0.00144264	0.219374	1
NHEG1	35.1094	3.46776e-06	0.00144268	0.219416	1
LBX2	6.41004	-1.51029e-06	0.00144269	0.219491	1
KLHL30-AS1	62.256	-5.14164e-06	0.00144268	0.219528	1
ZNF512B	2045.28	1.28903e-05	0.00144257	0.21955	1
TMEM256	325.092	-7.91862e-06	0.00144265	0.219566	1
RNF126	1286.43	1.05775e-05	0.00144261	0.21957	1
ADORA2A-AS1	19.2174	2.43289e-06	0.00144269	0.21961	1
TMEM185B	2854.93	1.62746e-05	0.0014425	0.21965	1
SNHG31	180.163	-7.68563e-06	0.00144265	0.219666	1
TRAPPC11	3047.25	1.35304e-05	0.00144256	0.219696	1
FAM53B	1910.27	1.49095e-05	0.00144253	0.219739	1
PHLPP1	2047.52	-1.22964e-05	0.00144258	0.219879	1
FAM43A	533.201	1.02064e-05	0.00144262	0.219879	1
F3	1917.7	-1.29595e-05	0.00144257	0.219983	1
MEF2C-AS1	27.2279	3.08589e-06	0.00144269	0.220103	1
FMC1	66.3921	-5.38327e-06	0.00144267	0.220184	1
OSTN	7.93697	-1.47447e-06	0.00144269	0.220243	1
IL27	7.17759	-1.4597e-06	0.00144269	0.220261	1
FHIP1B	1874.54	1.2922e-05	0.00144257	0.220304	1
TRIP6	1934.78	1.02378e-05	0.00144262	0.22031	1
MLEC	9493.36	1.81216e-05	0.00144245	0.220393	1
SLC16A5	374.347	7.75398e-06	0.00144265	0.220464	1
MANSC1	1213.43	1.44677e-05	0.00144254	0.220473	1
OVCH2	159.282	-5.84559e-06	0.00144268	0.220506	1
PPDPFL	87.4747	3.2147e-06	0.00144269	0.220516	1
N4BP2L1	1078.42	-1.15776e-05	0.00144259	0.220578	1
MIR4762	6.17522	1.43018e-06	0.00144269	0.22062	1
MED7	638.495	1.15534e-05	0.00144254	0.220733	1
ACSL4	8389.63	-1.42102e-05	0.00144254	0.220749	1
XKR4	164.264	-5.17361e-06	0.00144268	0.220914	1
IGHV3-49	17.3502	1.22176e-06	0.00144269	0.22094	1
COX17	274.762	8.91981e-06	0.00144263	0.22095	1
EWSR1	7411.44	1.67497e-05	0.00144248	0.220987	1
HERC2P2	480.744	6.29401e-06	0.00144267	0.220993	1
LINC00659	13.7469	2.47193e-06	0.00144269	0.221033	1
IQCK	235.828	-8.90418e-06	0.00144264	0.221046	1
EGFL6	48.2671	3.81691e-06	0.00144268	0.221081	1
SETP9	3.81179	1.47503e-06	0.00144269	0.22109	1
CYLD-AS1	34.5674	-3.36311e-06	0.00144269	0.221145	1
DHCR24	27071.1	1.40951e-05	0.00144255	0.221161	1
LINC01978	4.9829	-1.18173e-06	0.00144269	0.221189	1
HMGCS1	19541	1.42335e-05	0.00144254	0.221237	1
ZCCHC18	4.60969	-1.1587e-06	0.00144269	0.221341	1
MAP4K3	4383.66	-1.13502e-05	0.0014426	0.221438	1
RNU6-1176P	10.1329	-2.19848e-06	0.00144269	0.221506	1
CNIH3-AS1	6.63973	-1.27782e-06	0.00144269	0.221506	1
GJA4	193.177	-4.77409e-06	0.00144268	0.221515	1
EIF2AK3-DT	86.6929	-5.83324e-06	0.00144267	0.221537	1
ANKRD36	1388.89	-1.22423e-05	0.00144258	0.221553	1
KDM4A-AS1	44.7673	3.71564e-06	0.00144268	0.221573	1
BTF3P3	17.6014	-3.00541e-06	0.00144269	0.221655	1
SLX4IP	777.036	-1.14419e-05	0.0014426	0.221669	1
BMF	233.856	-7.56117e-06	0.00144265	0.221805	1
OXA1L-DT	35.9882	3.98657e-06	0.00144268	0.221817	1
ZNF233	41.3003	-3.89165e-06	0.00144268	0.221876	1
CMC2	1008.96	1.35133e-05	0.00144256	0.222003	1
KLF17	5.41324	1.61561e-06	0.00144269	0.222018	1
KCTD13-DT	41.9229	4.41944e-06	0.00144268	0.222024	1
ZNF107	1626.93	1.49725e-05	0.00144253	0.222024	1
ANKRD11	5013.95	1.20493e-05	0.00144259	0.222057	1
EXO1	56.0441	-4.22041e-06	0.00144268	0.22215	1
GAPDHS	80.4897	5.81775e-06	0.00144267	0.222182	1
C2CD3	2468.07	-1.51057e-05	0.00144252	0.222221	1
DCBLD2	1807.39	9.00932e-06	0.00144251	0.222439	1
RFNG	775.8	1.05744e-05	0.00144261	0.222455	1
LINC01733	26.6231	-3.50406e-06	0.00144269	0.222504	1
UCA1	36.5963	-3.84154e-06	0.00144268	0.222629	1
RAB43P1	19.2275	-5.88182e-07	0.00144269	0.222631	1
NDUFV2-AS1	35.1277	3.63873e-06	0.00144268	0.222708	1
LNCAROD	11.1792	-2.07447e-06	0.00144269	0.222779	1
CFTR	27.5122	-3.24756e-06	0.00144269	0.222789	1
RPSAP18	2.6022	8.50529e-07	0.00144269	0.222797	1
LINC02268	51.3609	-4.23275e-06	0.00144268	0.222805	1
L3MBTL4	1136.07	-1.11834e-05	0.0014426	0.222889	1
JMJD8	1561.99	1.05581e-05	0.00144261	0.222914	1
LINC02939	11.7652	1.76069e-06	0.00144269	0.22299	1
MRPL42P1	26.5852	2.57063e-06	0.00144269	0.223181	1
KBTBD4	965.093	-1.0608e-05	0.00144261	0.223211	1
RPS14P4	13.0754	-2.48842e-06	0.00144269	0.223246	1
KDM4C	4517.46	-1.18277e-05	0.00144259	0.223278	1
NRG4	188.881	-3.59921e-06	0.00144269	0.223303	1
VSTM1	6.6032	-1.62634e-06	0.00144269	0.223313	1
TLK1	4599.44	-1.7455e-05	0.00144246	0.22335	1
MTATP6P1	326.982	6.71826e-06	0.00144266	0.223365	1
PLN	66.9335	-5.60984e-06	0.00144267	0.223664	1
PSME1	3125.47	-1.61782e-05	0.0014425	0.22371	1
DDX49	1480.19	1.14436e-05	0.00144259	0.223779	1
ERGIC3	4334.49	-1.51846e-05	0.00144252	0.223807	1
LINC00703	3.28192	1.00738e-06	0.00144269	0.223871	1
FMNL1-AS1	15.0022	2.3338e-06	0.00144269	0.223885	1
MIA-RAB4B	4.43369	-7.15182e-07	0.00144269	0.223889	1
KIAA0408	86.6371	-5.17298e-06	0.00144267	0.223903	1
CHRNE	78.4607	-7.04138e-06	0.00144267	0.223923	1
THEMIS2	527.518	7.59657e-06	0.00144265	0.223968	1
MAP3K2	9355.05	-1.55844e-05	0.00144251	0.224031	1
ASPG	142.453	3.543e-06	0.00144269	0.2241	1
TMEM273	314.457	-7.7626e-06	0.00144265	0.224183	1
GIMAP7	120.224	4.49071e-06	0.00144268	0.22426	1
ITGA2	16991.5	9.10117e-06	0.00144263	0.224313	1
ADGRD2	23.3129	-3.38104e-06	0.00144269	0.224401	1
RALA	3695.46	-1.36049e-05	0.00144255	0.224403	1
LINC02478	14.4241	2.36824e-06	0.00144269	0.224403	1
ZNF385D	1721.83	-9.35873e-06	0.00144263	0.224415	1
RPL7AP20	19.7098	3.06947e-06	0.00144269	0.224469	1
MATN4	27.7342	2.6243e-06	0.00144269	0.224498	1
SH2D1B	4.2999	-9.15091e-07	0.00144269	0.224507	1
CCDC186	4791.29	-1.51387e-05	0.00144252	0.224668	1
PECAM1	8029.75	1.24239e-05	0.00144258	0.224775	1
MRPS10P1	7.92337	1.70825e-06	0.00144269	0.224834	1
HIBADH	734.166	-1.01525e-05	0.00144262	0.224861	1
S100A7	5377.38	3.81593e-06	0.00144268	0.224927	1
BIRC3	19028.6	-3.5863e-06	0.00144269	0.224973	1
HSPE1P3	7.7825	1.78738e-06	0.00144269	0.224997	1
MIR933	10.5852	2.27848e-06	0.00144269	0.225084	1
PFDN5	5008.73	-1.29505e-05	0.00144257	0.225086	1
ABCA15P	269.928	-8.88239e-06	0.00144263	0.225114	1
SRSF2	7364.26	1.65075e-05	0.00144249	0.225125	1
BCORL1	1442.25	1.10265e-05	0.0014426	0.225173	1
MFSD10	785.959	8.31834e-06	0.00144264	0.225223	1
DOT1L	2943.91	1.26447e-05	0.00144257	0.225248	1
GMEB2	870.072	1.18856e-05	0.00144259	0.225336	1
ZNF561	2787.16	1.42564e-05	0.00144254	0.225345	1
RN7SKP16	81.2891	5.49969e-06	0.00144267	0.225405	1
LINC02196	12.2288	-2.31892e-06	0.00144269	0.225468	1
PNPLA4	600.966	-9.18799e-06	0.00144263	0.225481	1
MT2A	45181.2	8.81238e-06	0.00144264	0.225519	1
SNORD69	11.4582	2.38877e-06	0.00144269	0.225543	1
PPP1R12A-AS1	21.0041	-2.84783e-06	0.00144269	0.225566	1
FAM41C	5.45822	-1.64658e-06	0.00144269	0.225628	1
IQSEC1	2290.88	1.15831e-05	0.00144259	0.22564	1
EXOC3	3592.26	1.36442e-05	0.00144255	0.225661	1
EIF5AP3	7.07357	1.60663e-06	0.00144269	0.225666	1
ECD	2386.05	-1.68287e-05	0.00144248	0.225788	1
UBXN4	12226.7	-1.65311e-05	0.00144248	0.226091	1
SLC35A5	1036.85	-1.49385e-05	0.00144252	0.226207	1
ICE2	3432.75	1.32769e-05	0.00144256	0.226302	1
CHFR	1743.2	1.55086e-05	0.00144251	0.226455	1
RHBDF2	3328.3	1.4105e-05	0.00144255	0.226492	1
HCP5	3196.27	-1.13162e-05	0.0014426	0.22656	1
TMEM100	78.3919	5.34445e-06	0.00144267	0.226565	1
KPRP	25768.8	-1.20018e-05	0.00144258	0.22658	1
SLC8A1-AS1	83.1378	-4.50272e-06	0.00144268	0.226581	1
RN7SL472P	12.6272	-2.04753e-06	0.00144269	0.226602	1
NOTCH2NLA	3217.9	-9.36493e-06	0.00144263	0.226619	1
PDE9A	60.9717	3.49477e-06	0.00144269	0.226673	1
RPS7P3	5.83979	1.62947e-06	0.00144269	0.226838	1
NCOA1	6665.43	-1.49742e-05	0.00144252	0.226993	1
WASHC2C	2049.35	1.27602e-05	0.00144257	0.227004	1
HOTAIRM1	105.973	6.22213e-06	0.00144266	0.227008	1
PABIR2	1208.95	1.37368e-05	0.00144255	0.227013	1
LINC00836	67.4374	5.01522e-06	0.00144268	0.227038	1
DNPEP	2733.07	1.56651e-05	0.0014425	0.227076	1
MFSD13A	640.721	1.01459e-05	0.00144261	0.227142	1
RP1L1	62.5617	5.12971e-06	0.00144267	0.227201	1
UBE3B	2449.14	1.48361e-05	0.00144252	0.227222	1
NKTR	7183.26	-9.56749e-06	0.00144262	0.227286	1
PDLIM5	8550.74	-1.21728e-05	0.00144258	0.227343	1
MTPAP	3384.12	1.39767e-05	0.00144254	0.227365	1
LINC00638	30.8481	-3.00846e-06	0.00144269	0.227411	1
RELL1	6570.41	-1.50471e-05	0.00144252	0.227455	1
GORAB	828.672	-1.02755e-05	0.00144261	0.227484	1
RPL7P18	27.6223	-3.21001e-06	0.00144269	0.227583	1
ICA1L	122.933	4.59397e-06	0.00144268	0.227597	1
DENND2A	222.93	-7.20281e-06	0.00144265	0.227617	1
POLR3H	2671.9	1.21378e-05	0.00144258	0.227666	1
JMJD6	1357.03	1.15933e-05	0.00144259	0.227678	1
ZSCAN23	23.725	1.87582e-06	0.00144269	0.227796	1
PAG1	4961.27	7.74372e-06	0.00144265	0.227807	1
RN7SL827P	6.9967	1.6019e-06	0.00144269	0.227838	1
MFSD3	235.272	6.13099e-06	0.00144267	0.227885	1
PCK1	7.64588	1.33757e-06	0.00144269	0.227939	1
PHYKPL	1697.13	1.5977e-05	0.0014425	0.227955	1
RGL3	41.6437	3.78198e-06	0.00144268	0.228028	1
FLNC	1206.66	7.93058e-06	0.00144265	0.22803	1
RPL23AP7	665.595	-8.03685e-06	0.00144264	0.228058	1
SLC49A3	204.269	7.16047e-06	0.00144265	0.228076	1
ACOX3	826.067	1.34013e-05	0.00144255	0.228087	1
RHPN2P1	7.75715	-1.72554e-06	0.00144269	0.228104	1
TIMD4	19.5938	2.33776e-06	0.00144269	0.228175	1
TSNAX-DISC1	182.513	-8.51095e-06	0.00144264	0.228179	1
SERHL2	17.4208	-2.60794e-06	0.00144269	0.228183	1
LINC00930	12.7149	2.1585e-06	0.00144269	0.228197	1
AGAP10P	2.73345	5.28843e-07	0.00144269	0.228207	1
FRMD6-AS2	78.5077	5.14618e-06	0.00144267	0.228235	1
IL6ST	30666.1	-1.19907e-05	0.00144258	0.228236	1
GALC	1084.7	-1.21967e-05	0.00144258	0.228265	1
WHAMMP4	27.7245	-2.78098e-06	0.00144269	0.22845	1
ZBTB5	2402.57	-1.34519e-05	0.00144255	0.228507	1
TTC30A	285.66	-8.67397e-06	0.00144264	0.228595	1
SMIM17	12.7067	1.88555e-06	0.00144269	0.22865	1
CCDC82	1599.42	-1.296e-05	0.00144256	0.228651	1
CSAD	393.934	-1.10119e-05	0.0014426	0.228809	1
MIR554	14.1346	-2.49963e-06	0.00144269	0.228826	1
VN1R80P	15.1817	2.6596e-06	0.00144269	0.228876	1
DLX3	1214.8	-9.2322e-06	0.00144263	0.228969	1
PPA2	2193.88	-1.51195e-05	0.00144252	0.229021	1
ADCK2	897.462	-1.08356e-05	0.0014426	0.229118	1
RN7SL473P	29.4783	2.82553e-06	0.00144269	0.229196	1
RPL3L	31.1511	-3.70105e-06	0.00144268	0.229215	1
NCAM2	307.894	-4.45579e-06	0.00144268	0.229273	1
TAF1	4212.6	1.395e-05	0.00144254	0.229337	1
ZNF510	1182.18	-9.90543e-06	0.00144262	0.229448	1
PRDM1	5505.63	-8.83798e-06	0.00144263	0.229459	1
MBD6	2374.31	1.62911e-05	0.00144249	0.229519	1
CTBP1-DT	388.618	7.35954e-06	0.00144265	0.229524	1
SFXN5	497.23	6.90229e-06	0.00144266	0.229539	1
PAX9	83.2381	4.22909e-06	0.00144268	0.229556	1
PPTC7	7689.98	-9.9955e-06	0.00144262	0.229644	1
MYO5C	854.703	1.02657e-05	0.00144261	0.229715	1
VKORC1L1	3885.91	1.37263e-05	0.00144255	0.229789	1
LINC00499	114.553	-4.97202e-06	0.00144268	0.229881	1
ANXA3	1686.29	7.54293e-06	0.00144265	0.229898	1
GNAL	2214.08	-1.36915e-05	0.00144255	0.230029	1
LINC00649	589.219	-3.0725e-06	0.00144269	0.230037	1
SUPV3L1	2184.66	1.18584e-05	0.00144258	0.230063	1
VAX2	10.0238	-2.07329e-06	0.00144269	0.230132	1
SCG2	25.5759	-2.67501e-06	0.00144269	0.230137	1
GCSAM	54.0553	-4.21999e-06	0.00144268	0.230205	1
PRKD3	4962.44	-1.24297e-05	0.00144257	0.230233	1
TUBB4A	126.936	-6.41135e-06	0.00144266	0.230248	1
NOG	23.458	3.02971e-06	0.00144269	0.230249	1
RNU1-103P	7.88715	1.368e-06	0.00144269	0.230284	1
E2F3	1504.45	1.43237e-05	0.00144253	0.230315	1
IGHV4-59	104.231	1.64773e-06	0.00144269	0.230321	1
MIR3619	89.6486	5.03164e-06	0.00144268	0.230433	1
MAD2L1BP	712.124	-1.28359e-05	0.00144257	0.230437	1
LINC02040	18.4401	-2.61151e-06	0.00144269	0.230507	1
ELF1	8540.69	-1.46038e-05	0.00144253	0.23058	1
SCARNA10	13437.5	2.85303e-06	0.00144269	0.230682	1
GTF2IRD2B	677.363	1.103e-05	0.0014426	0.230703	1
MYH16	6.33578	-8.77998e-07	0.00144269	0.230712	1
LY6H	9.88854	1.71001e-06	0.00144269	0.230733	1
CERNA2	23.8093	3.13478e-06	0.00144269	0.230771	1
RNU4ATAC16P	56.7294	4.84685e-06	0.00144268	0.230792	1
SLC12A9-AS1	23.007	3.12015e-06	0.00144269	0.230832	1
CRACD	127.819	-5.93646e-06	0.00144267	0.230851	1
PAXBP1-AS1	162.235	-7.93607e-06	0.00144265	0.23086	1
HPCAL1	833.422	1.29427e-05	0.00144256	0.230902	1
ADGRE1	9.11622	2.08225e-06	0.00144269	0.230919	1
RPA3	284.018	-8.64661e-06	0.00144264	0.231033	1
TNFSF15	95.3951	-2.89068e-06	0.00144269	0.231121	1
TLR6	81.5528	-5.34127e-06	0.00144267	0.231123	1
RN7SL470P	2.81042	6.57365e-07	0.00144269	0.231142	1
SIGLEC7	9.60187	2.01483e-06	0.00144269	0.231179	1
MIR3611	10.2873	1.45207e-06	0.00144269	0.231191	1
ZMYND12	10.8056	2.12118e-06	0.00144269	0.231229	1
LINC02562	6.03274	1.20132e-06	0.00144269	0.231295	1
FGD2	734.222	1.1841e-05	0.00144258	0.231368	1
LUC7L	1612.19	1.48711e-05	0.00144252	0.231459	1
RAB8B	5632.4	-8.72377e-06	0.00144264	0.231501	1
SGTA	2249.94	1.45754e-05	0.00144253	0.231514	1
AK1	635.69	-8.90731e-06	0.00144264	0.231516	1
CRX	34.5551	-3.22369e-06	0.00144269	0.231558	1
RUNX1T1	374.041	-6.71688e-06	0.00144266	0.231585	1
GPR155	3065.05	-1.50542e-05	0.00144252	0.231637	1
LINC02747	26.8764	2.52215e-06	0.00144269	0.23164	1
GATB	1495.43	-8.74243e-06	0.00144263	0.231643	1
SRBD1	1137.14	-1.25794e-05	0.00144257	0.231693	1
TUBB3	393.611	-8.87338e-06	0.00144263	0.231737	1
MAPK10	211.487	-5.98925e-06	0.00144267	0.231805	1
GBX2-AS1	48.7706	4.84357e-06	0.00144268	0.231814	1
KMT2D	13597.8	1.6295e-05	0.00144248	0.231824	1
TRIM39	590.77	-8.23589e-06	0.00144264	0.231861	1
RN7SL395P	3.0172	8.52583e-07	0.00144269	0.231886	1
GJB3	4682.43	1.48435e-05	0.00144252	0.231919	1
MVD	2431.55	7.38589e-06	0.00144265	0.231928	1
EDN1	271.271	6.05687e-06	0.00144267	0.232037	1
STAB1	2770.05	6.80784e-06	0.00144266	0.232055	1
LINC02950	96.1464	-5.60176e-06	0.00144267	0.232158	1
LONRF1	5169.42	-1.32673e-05	0.00144255	0.23218	1
ZMYM4	4066.45	-1.57223e-05	0.0014425	0.23224	1
TRMT5	2096.23	1.40781e-05	0.00144254	0.232287	1
CDC14B	1212.63	-1.11457e-05	0.0014426	0.232287	1
CCDC27	8.86955	1.80066e-06	0.00144269	0.23235	1
NCK1-DT	134.178	7.2352e-06	0.00144265	0.232368	1
SLC2A13	806.975	-1.21697e-05	0.00144258	0.232748	1
SEC23A	4386.81	-1.73326e-05	0.00144246	0.232768	1
POFUT2	677.46	1.05938e-05	0.00144261	0.232803	1
RDX	4371.97	-1.45989e-05	0.00144252	0.232847	1
SELENOO	506.757	8.21132e-06	0.00144262	0.232858	1
CYP51A1	8288.38	1.59406e-05	0.00144249	0.232902	1
LINC00448	3.17701	-1.1124e-06	0.00144269	0.232994	1
OPN3	494	-1.01267e-05	0.00144261	0.233153	1
CCDC102A	71.4331	-4.65455e-06	0.00144268	0.233285	1
SNORA84	5.1636	1.52538e-06	0.00144269	0.233287	1
LINC02913	22.9937	-3.14593e-06	0.00144269	0.233309	1
OSBPL1A	1596.14	-1.20759e-05	0.00144258	0.233335	1
MAP3K10	340.214	8.81646e-06	0.00144263	0.233548	1
HDAC11-AS1	6.75541	1.87607e-06	0.00144269	0.233561	1
ZNF473CR	5.95699	1.78786e-06	0.00144269	0.233565	1
CD5	174.307	4.55719e-06	0.00144268	0.233591	1
DHX40P1	43.8626	-2.75777e-06	0.00144269	0.233621	1
RN7SL283P	9.77609	-2.23454e-06	0.00144269	0.233634	1
ZFAND3	3349.42	-1.28908e-05	0.00144256	0.233727	1
B4GALNT4	165.751	5.65909e-06	0.00144267	0.233874	1
MNT	2178.81	1.03533e-05	0.00144261	0.234082	1
MIR3117	5.59316	-1.30297e-06	0.00144269	0.23413	1
BCL11B	7315.05	1.21735e-05	0.00144258	0.234153	1
RN7SL754P	7.72384	-1.92916e-06	0.00144269	0.234171	1
KIAA0040	1515.88	1.21363e-05	0.00144258	0.234225	1
PDE4C	29.1825	-3.55018e-06	0.00144268	0.234303	1
SPPL3	4877	-1.54463e-05	0.0014425	0.234349	1
EGF	77.0962	3.87993e-06	0.00144268	0.234351	1
KIZ	432.792	-9.21681e-06	0.00144263	0.2344	1
BMS1P13	5.15586	6.62327e-07	0.00144269	0.234521	1
TBX2	101.196	5.82416e-06	0.00144267	0.234606	1
AKAP1-DT	35.8843	-4.29258e-06	0.00144268	0.234658	1
RDH5	38.1885	-3.72344e-06	0.00144268	0.234756	1
H4C8	1614.19	-1.32581e-05	0.00144255	0.234826	1
PPM1D	1526.97	-1.1682e-05	0.00144258	0.234925	1
NSMF	1919.86	1.11704e-05	0.00144259	0.234944	1
SLC39A9	5379.78	1.78807e-05	0.00144244	0.235016	1
FBXW4P1	233.072	7.24739e-06	0.00144265	0.235102	1
BAZ2B	4722.37	-1.07082e-05	0.0014426	0.235149	1
MAP7D2	38.0109	-2.84167e-06	0.00144269	0.235175	1
MIR548J	4.93318	-1.08529e-06	0.00144269	0.235241	1
ARHGAP10	2212.8	-1.34184e-05	0.00144255	0.235242	1
CREBRF	4810.5	-9.12526e-06	0.00144263	0.235327	1
ZNF84-DT	4.25653	-1.11664e-06	0.00144269	0.235374	1
POLM	757.997	8.65197e-06	0.00144263	0.235424	1
RSPO4	31.5296	2.60927e-06	0.00144269	0.235507	1
KRT8P33	21.5408	-2.96975e-06	0.00144269	0.235624	1
LINC01807	7.05877	1.42255e-06	0.00144269	0.23567	1
KRT10-AS1	428.099	-8.25465e-06	0.00144264	0.235728	1
ARNILA	48.2894	3.44975e-06	0.00144269	0.235767	1
GGT7	405.76	8.8633e-06	0.00144263	0.235773	1
OPLAH	417.185	6.22374e-06	0.00144266	0.235919	1
RN7SL330P	11.9701	2.16388e-06	0.00144269	0.235941	1
TENM1	330.594	-5.72759e-06	0.00144267	0.236063	1
GRIK1-AS1	41.3619	3.26768e-06	0.00144269	0.236092	1
LINC01252	21.3375	-2.76319e-06	0.00144269	0.236145	1
ARHGAP19-SLIT1	9.36204	7.20073e-07	0.00144269	0.236174	1
PLEKHA3	2267.87	9.99921e-06	0.00144261	0.236315	1
UMLILO	3.68548	1.0669e-06	0.00144269	0.236402	1
DNAJC10	6066.29	-1.50023e-05	0.00144251	0.236407	1
TMEM212	24.0095	-3.15246e-06	0.00144269	0.236447	1
ACBD3-AS1	87.8639	6.26455e-06	0.00144266	0.236466	1
LNP1	35.6959	-3.72261e-06	0.00144268	0.236564	1
GSTCD	658.511	-1.01199e-05	0.00144261	0.236606	1
TNK1	717.878	9.69419e-06	0.00144261	0.23663	1
CCNG2	4163.61	-9.85175e-06	0.00144262	0.236653	1
CGGBP1	4738.41	3.84997e-05	0.00144268	0.236714	1
CSPP1	2266.01	-1.2601e-05	0.00144257	0.236715	1
RPL21P75	2.73125	-5.25631e-07	0.00144269	0.23687	1
CIDEA	29.9868	2.88955e-06	0.00144269	0.236937	1
MIR545	8.70804	-1.61473e-06	0.00144269	0.23702	1
CAB39L	803.465	-1.00665e-05	0.00144261	0.237037	1
ZBTB37	1688.44	-9.96432e-06	0.00144261	0.237065	1
ACTBP4	43.8695	-3.93802e-06	0.00144268	0.237071	1
SLC26A9	489.818	6.78362e-06	0.00144266	0.237103	1
H1-10-AS1	16.5819	-2.43525e-06	0.00144269	0.237123	1
LIMS1	4037.7	1.49229e-05	0.00144251	0.237177	1
DSC2	6904.11	1.02286e-05	0.00144261	0.237268	1
S100A6	9647.79	-1.37619e-05	0.00144254	0.237276	1
PDXDC2P	92.4257	5.33098e-06	0.00144267	0.237285	1
HS3ST3B1	764.987	8.71384e-06	0.00144263	0.23729	1
BNIP3P28	17.825	-2.76376e-06	0.00144269	0.237462	1
LINC02068	53.3529	-4.08967e-06	0.00144268	0.237508	1
ZNF415	272.409	8.47053e-06	0.00144264	0.23762	1
MIR4664	18.27	2.28074e-06	0.00144269	0.237725	1
PSMA3-AS1	1797.54	1.03149e-05	0.00144261	0.237734	1
JAK2	2934.23	-1.2959e-05	0.00144256	0.237936	1
NEK5	57.5057	-4.39348e-06	0.00144268	0.237989	1
PPIAP10	10.4552	-1.56971e-06	0.00144269	0.238042	1
INTS9	1033.61	-1.2991e-05	0.00144256	0.238042	1
MFHAS1	2691.9	-1.10205e-05	0.0014426	0.238122	1
SMC5-DT	31.1005	3.14711e-06	0.00144269	0.238169	1
AMZ1	45.6793	-3.05003e-06	0.00144269	0.238177	1
EIF2B5-DT	6.8284	1.56595e-06	0.00144269	0.238213	1
MRPL35P3	31.9218	-3.23658e-06	0.00144269	0.238274	1
RAE1	2129.33	-1.55771e-05	0.0014425	0.238281	1
ALDH4A1	1028.49	1.11862e-05	0.00144259	0.238305	1
SNHG9	43.1746	4.27635e-06	0.00144268	0.23835	1
FAM220A	954.999	-1.284e-05	0.00144256	0.238385	1
ATP9B	2102.43	-9.64229e-06	0.00144262	0.238395	1
TOGARAM2	172.265	-6.91665e-06	0.00144266	0.238502	1
MIR30E	4.69421	-1.22424e-06	0.00144269	0.238633	1
CCRL2	81.9128	-4.7244e-06	0.00144268	0.238656	1
CMC4	164.054	6.51006e-06	0.00144266	0.238706	1
LINC02432	43.9997	3.40513e-06	0.00144269	0.23871	1
RN7SL505P	9.51543	1.77883e-06	0.00144269	0.238759	1
RILP	76.7684	4.89399e-06	0.00144268	0.238767	1
ZNF593	509.19	8.83157e-06	0.00144263	0.238836	1
SYNDIG1	2.97773	9.94168e-07	0.00144269	0.238856	1
KTN1-AS1	569.947	-1.09615e-05	0.0014426	0.239154	1
TCP11L2	1580.72	-1.18112e-05	0.00144258	0.239168	1
ZNF549	526.709	1.2448e-05	0.00144257	0.239172	1
FBXO27	621.574	-7.74547e-06	0.00144265	0.239194	1
NANOS3	3.82522	-1.16317e-06	0.00144269	0.239278	1
SAFB	2241.42	1.05602e-05	0.0014426	0.239399	1
PDGFA-DT	27.6284	-3.49208e-06	0.00144269	0.239404	1
KCND3	5018.21	1.57574e-05	0.00144249	0.239406	1
SNORA69	4.48838	1.35335e-06	0.00144269	0.239407	1
BMP2K-DT	19.9511	3.02261e-06	0.00144269	0.23964	1
GAB2	2026.83	-1.38364e-05	0.00144254	0.239684	1
IARS1	23830.3	1.48021e-05	0.00144251	0.239695	1
GRIN3A	67.5255	-2.5024e-06	0.00144269	0.239745	1
LINC02241	127.521	-6.41549e-06	0.00144266	0.239852	1
DENND6B	60.163	4.39384e-06	0.00144268	0.2399	1
ZNF142	2175.11	1.58537e-05	0.00144249	0.239936	1
LINC02800	9.44964	2.23158e-06	0.00144269	0.24	1
RASAL2	3757.3	-1.36548e-05	0.00144254	0.240049	1
TMEM88B	121.489	6.551e-06	0.00144266	0.240095	1
TM4SF19	58.0326	3.88275e-06	0.00144268	0.240202	1
CTSO	950.339	-1.03564e-05	0.00144261	0.240275	1
ARHGAP27	1127	1.01596e-05	0.00144261	0.240297	1
RNU5F-1	3.83037	-8.28012e-07	0.00144269	0.240339	1
PLEKHA1	9272.57	-1.54385e-05	0.0014425	0.240391	1
RALGPS2-AS1	3.26454	-1.12354e-06	0.00144269	0.240439	1
RIMS3	685.384	8.46142e-06	0.00144264	0.240515	1
PCSK7	3589.83	1.68268e-05	0.00144244	0.24054	1
ZNF778-DT	100.748	-5.99663e-06	0.00144267	0.240615	1
MID1IP1	918.137	8.45715e-06	0.00144264	0.240683	1
PPEF2	27.3506	-2.79115e-06	0.00144269	0.240756	1
LAIR1	277.822	9.48609e-06	0.00144262	0.240857	1
CP	5534.44	-7.09769e-06	0.00144265	0.240859	1
OSM	36.307	3.86793e-06	0.00144268	0.240939	1
CORO2A	1611.82	1.39099e-05	0.00144253	0.240944	1
HLA-DQB1	4961.76	-1.35809e-05	0.00144254	0.240991	1
RPL4	73296.8	-1.55206e-05	0.00144249	0.240995	1
TTC3	5123.89	-8.86336e-06	0.00144263	0.241055	1
SRP54-AS1	104.663	-4.83058e-06	0.00144268	0.241095	1
ERVK13-1	1397.7	1.22457e-05	0.00144257	0.241197	1
MAP2K5	842.683	-1.0144e-05	0.00144261	0.241223	1
MNAT1	648.283	8.42219e-06	0.00144256	0.241296	1
FOXO1	5432.15	7.94799e-06	0.00144264	0.241425	1
THEM6	527.513	8.41423e-06	0.00144264	0.24159	1
SVIL	11430.9	-1.0658e-05	0.0014426	0.24166	1
COL1A1	22906.3	-7.029e-06	0.00144265	0.241676	1
SIRPA	5384.81	-1.19824e-05	0.00144258	0.241691	1
SPAG16-DT	101.391	5.99618e-06	0.00144266	0.241697	1
PITPNM1	1000.01	1.03824e-05	0.0014426	0.241898	1
TSEN15	1390	-1.4257e-05	0.00144252	0.241915	1
CCER2	119.992	-3.09455e-06	0.00144269	0.242002	1
LRRFIP1	7658.73	1.53828e-05	0.0014425	0.242004	1
PGM2L1	556.898	7.82687e-06	0.00144264	0.242024	1
PDE4DIP	3675.44	-1.20426e-05	0.00144257	0.242045	1
SLC10A7	847.84	-1.18613e-05	0.00144258	0.242048	1
GTF3C1	6164.37	-1.43456e-05	0.00144252	0.242054	1
CHST11	1691.3	9.43587e-06	0.00144262	0.242194	1
CPNE3	10803.3	-1.5334e-05	0.0014425	0.242203	1
OR7D4	49.6212	-4.08832e-06	0.00144268	0.242287	1
CIAO1	3378.09	1.72121e-05	0.00144245	0.242507	1
TMF1	5317.43	1.06757e-05	0.0014426	0.242552	1
CHIT1	5.19562	-1.13113e-06	0.00144269	0.242553	1
LINC01725	125.066	5.13923e-06	0.00144267	0.242622	1
GNLY	63.9652	-5.0508e-06	0.00144267	0.242648	1
TRAPPC12	1992.16	1.28443e-05	0.00144256	0.24276	1
TRAF2	866.985	-6.76336e-06	0.00144266	0.242778	1
CICP27	6.1395	-1.43521e-06	0.00144269	0.242784	1
RNF123	1400.21	1.17895e-05	0.00144258	0.242863	1
KIAA0586	3022.53	-1.51268e-05	0.0014425	0.242883	1
ELN-AS1	4.15425	-1.02889e-06	0.00144269	0.242925	1
SLC16A9	17.0056	-2.50748e-06	0.00144269	0.242932	1
PLEKHF1	149.052	-6.10848e-06	0.00144266	0.242946	1
SMAD4	7670.69	-1.26208e-05	0.00144256	0.242951	1
ZPBP	4.44438	-1.04342e-06	0.00144269	0.243	1
MYO6	5843.15	-1.5636e-05	0.00144249	0.243059	1
RN7SL12P	25.3258	2.69246e-06	0.00144269	0.243064	1
APLNR	116.963	4.88884e-06	0.00144267	0.243101	1
KIAA2012	22.7558	-2.47729e-06	0.00144269	0.243103	1
UBR1	3576.55	1.20056e-05	0.00144257	0.243285	1
YIPF1	1146.66	-1.39218e-05	0.00144253	0.243444	1
SH3TC2-DT	11.9646	1.63317e-06	0.00144269	0.243451	1
CYP4F11	43.6699	1.75844e-05	0.00144273	0.243499	1
CHID1	1832.9	1.37116e-05	0.00144254	0.243517	1
NINJ2	76.0018	-4.64116e-06	0.00144268	0.243535	1
RN7SL688P	3.13397	1.12523e-06	0.00144269	0.243543	1
SNORA72	23.3262	2.99015e-06	0.00144269	0.243565	1
RPSAP6	39.3036	-3.68107e-06	0.00144268	0.243579	1
SENP3	2391.43	1.44866e-05	0.00144252	0.243626	1
TIRAP-AS1	13.9636	2.31209e-06	0.00144269	0.243643	1
NFYB	1136.55	1.19096e-05	0.00144257	0.243687	1
SNORD83A	52.2799	4.67031e-06	0.00144268	0.243699	1
QSOX1	4912.96	1.72832e-05	0.00144244	0.243761	1
MIR8058	6.13872	1.57717e-06	0.00144269	0.243798	1
COX6CP17	5.18253	-1.35537e-06	0.00144269	0.243913	1
APOBEC3B	27.6655	-2.89683e-06	0.00144269	0.243993	1
GIT2	2623.46	1.45941e-05	0.00144251	0.244032	1
ADRB1	54.3191	4.3084e-06	0.00144268	0.24407	1
G6PD	1350.23	1.10956e-05	0.00144259	0.244098	1
SNX19P3	5.1646	-1.45944e-06	0.00144269	0.244103	1
GJD3	36.5245	-3.20288e-06	0.00144269	0.244138	1
ZNF436	2519.48	-1.18168e-05	0.00144258	0.244162	1
TAFA2	144.881	-6.04809e-06	0.00144266	0.244208	1
ARSI	137.76	5.89604e-06	0.00144267	0.244273	1
RPSAP52	7.56344	1.67691e-06	0.00144269	0.244292	1
SGF29	415.528	9.86745e-06	0.00144261	0.244299	1
RPL36AP19	12.4196	-2.36976e-06	0.00144269	0.244313	1
SMARCE1P1	23.6767	-3.21201e-06	0.00144269	0.244356	1
HMGB1P21	9.44774	-2.10507e-06	0.00144269	0.244365	1
MARCHF7	9299.23	-1.66241e-05	0.00144246	0.244404	1
LINC02390	2.82121	-1.07812e-06	0.00144269	0.244409	1
LINC02242	3.88856	-7.97341e-07	0.00144269	0.24443	1
TBX21	21.4534	2.58977e-06	0.00144269	0.244478	1
ZNF292	16749.9	-1.06948e-05	0.0014426	0.244494	1
PPAN	1354.77	1.15573e-05	0.00144258	0.244502	1
DONSON	433.831	-8.05291e-06	0.00144262	0.244519	1
TAOK3	2134.45	9.80927e-06	0.00144261	0.244522	1
CIBAR1-DT	14.7069	2.23627e-06	0.00144269	0.244548	1
SYK	1593.21	1.16948e-05	0.00144258	0.244583	1
HMBOX1-IT1	11.7617	-2.10133e-06	0.00144269	0.24466	1
PARVA	3179.98	-1.35044e-05	0.00144254	0.244699	1
VSTM2L	114.613	-6.47034e-06	0.00144266	0.24475	1
PNPLA1	1341.79	-1.14702e-05	0.00144258	0.244757	1
DEFB1	864.551	-1.02335e-05	0.00144261	0.244885	1
RNU6-1010P	6.9895	-1.58713e-06	0.00144269	0.244903	1
RN7SL630P	9.69591	-1.86015e-06	0.00144269	0.244941	1
MARCHF3	835.196	-1.34161e-05	0.00144254	0.244952	1
NLRP12	20.5564	2.56225e-06	0.00144269	0.244956	1
MPDZ	1467.63	-1.04896e-05	0.0014426	0.244983	1
CLDN3	3.96354	1.03955e-06	0.00144269	0.245007	1
RN7SL354P	2.81971	-1.05511e-06	0.00144269	0.24501	1
SCAT1	54.1671	3.8571e-06	0.00144268	0.245029	1
ORC4	2273.15	-9.78776e-06	0.00144261	0.24504	1
HDAC10	321.736	7.04654e-06	0.00144265	0.245053	1
LRRC19	7.31243	-1.87773e-06	0.00144269	0.245162	1
TMEM44	117.074	4.32389e-06	0.00144268	0.245247	1
PEX5L	10.0201	1.50354e-06	0.00144269	0.245286	1
BTBD7	4768	-1.2728e-05	0.00144256	0.245295	1
ZBED2	40.3742	4.50068e-06	0.00144268	0.245351	1
ZP3	174.72	-4.69065e-06	0.00144268	0.24545	1
EEF1A1	416320	-1.61123e-05	0.00144247	0.245467	1
ZNF585B	854.219	1.38073e-05	0.00144253	0.245516	1
RNU2-58P	9.29537	-2.08187e-06	0.00144269	0.245696	1
LILRB4	185.671	-6.57262e-06	0.00144266	0.245729	1
PHLDA1-DT	11.6737	2.20264e-06	0.00144269	0.245785	1
CD3G	94.1642	-5.27607e-06	0.00144267	0.245818	1
ARIH2	3257.88	1.53493e-05	0.00144249	0.245854	1
SKIDA1	56.546	4.47246e-06	0.00144268	0.245922	1
SLC2A12	198.602	-6.6835e-06	0.00144266	0.246007	1
EDNRA	1332.63	1.12131e-05	0.00144259	0.24614	1
ANKRD16	352.941	8.43864e-06	0.00144263	0.246154	1
AQP8	2.93596	-1.09616e-06	0.00144269	0.246172	1
SDS	79.3631	4.51647e-06	0.00144268	0.246223	1
NBEAP1	4.33511	-1.25993e-06	0.00144269	0.246267	1
GTF3C4	6549.73	1.80254e-05	0.00144242	0.246271	1
HTR3A	40.7307	3.246e-06	0.00144269	0.246311	1
IMMP1L	464.427	-8.20021e-06	0.00144264	0.246335	1
PTPN13	13559.5	-1.31085e-05	0.00144255	0.2464	1
ZNF134	1195.39	1.28766e-05	0.00144255	0.246484	1
SNORD71	24.2176	2.99515e-06	0.00144269	0.246505	1
TBC1D32	873.932	-9.833e-06	0.00144261	0.246518	1
CHD1L	1661.66	1.24616e-05	0.00144256	0.246578	1
RPS15	8343.92	8.75289e-06	0.00144263	0.246623	1
TP53RK-DT	6.4812	1.27247e-06	0.00144269	0.246628	1
ZNF330	1776.3	1.39988e-05	0.00144253	0.246628	1
LGALS9	642.874	-9.08543e-06	0.00144262	0.246703	1
LARP1	23605.4	1.8177e-05	0.00144241	0.246794	1
LINC02109	14.0635	-2.03338e-06	0.00144269	0.246867	1
GCNT1P3	88.3699	-5.91918e-06	0.00144267	0.246924	1
ZNRD2	712.349	1.11334e-05	0.00144259	0.246939	1
GRM8	4.02775	-9.31487e-07	0.00144269	0.247074	1
SLED1	50.5675	3.98883e-06	0.00144268	0.247087	1
WFS1	1040.47	1.07247e-05	0.0014426	0.247123	1
AURKA	144.688	7.32935e-06	0.00144265	0.247153	1
NDST1	8322.67	1.40501e-05	0.00144252	0.247223	1
NIPBL-DT	848.973	-1.17537e-05	0.00144258	0.247227	1
APH1A	6108.34	1.49567e-05	0.0014425	0.24724	1
NRCAM	363.218	-4.70632e-06	0.00144268	0.247258	1
NSF	3170.29	-1.4083e-05	0.00144252	0.247268	1
CEP120	1000.95	-1.20099e-05	0.00144257	0.247298	1
PSEN1	5690.18	-1.27298e-05	0.00144256	0.247369	1
XKRX	1592.66	-8.33048e-06	0.00144247	0.24739	1
USP12	5724.42	-8.85607e-06	0.00144263	0.247474	1
NEURL3	10.8631	-1.51532e-06	0.00144269	0.247484	1
FAM3D-AS1	38.4643	-3.20023e-06	0.00144269	0.247507	1
ZCCHC14	3033.68	1.28603e-05	0.00144255	0.247535	1
MACROD2	389.363	-7.72613e-06	0.00144264	0.247614	1
GOLGA8B	1339.62	9.04133e-06	0.00144262	0.247662	1
ARMC5	336.553	6.39972e-06	0.00144266	0.247685	1
RNU1-19P	3.24213	1.04961e-06	0.00144269	0.247726	1
NDUFAB1	1084.03	1.0162e-05	0.00144261	0.247739	1
RBM15	2173.57	1.51017e-05	0.0014425	0.247749	1
BCAS1	28.9178	3.31645e-06	0.00144269	0.247757	1
LRFN5-DT	41.6462	-3.25954e-06	0.00144269	0.247805	1
RNU6-444P	15.0077	-2.18794e-06	0.00144269	0.247912	1
S100A9	26714.6	6.53194e-06	0.00144266	0.247969	1
ST3GAL5-AS1	6.36655	-1.33416e-06	0.00144269	0.248	1
TASOR	6596.27	-1.38654e-05	0.00144253	0.248091	1
HYAL4	11.6399	1.71046e-06	0.00144269	0.248157	1
GSTCD-AS1	4.928	-1.07778e-06	0.00144269	0.248168	1
STEAP2-AS1	8.63938	-1.19944e-06	0.00144269	0.248239	1
TAS2R3	93.591	6.0531e-06	0.00144266	0.248327	1
SLAMF7	321.19	-6.16999e-06	0.00144266	0.248361	1
ITGB1	35900.5	1.31622e-05	0.00144254	0.248366	1
ZNF414	158.529	5.76352e-06	0.00144267	0.248386	1
MLLT6	8060.54	1.40688e-05	0.00144252	0.248403	1
AZGP1	4984.87	-1.17493e-05	0.00144258	0.248428	1
SLC47A1	667.054	-8.96185e-06	0.00144263	0.248589	1
CCL2	3309.98	-3.03206e-06	0.00144269	0.248641	1
KIF13A	4683	1.39464e-05	0.00144253	0.248741	1
SETP12	6.78026	1.50223e-06	0.00144269	0.248801	1
PPM1N	246.134	5.9287e-06	0.00144266	0.248852	1
RPL32P2	10.4654	-2.15589e-06	0.00144269	0.248866	1
MFSD6L	16.9061	2.70106e-06	0.00144269	0.24893	1
BIRC7	33.0582	3.22262e-06	0.00144269	0.248958	1
PTGDS	1019.51	-5.88474e-06	0.00144267	0.248997	1
CRACDL	192.044	-6.20411e-06	0.00144266	0.249017	1
OR2A14	5.14722	1.07421e-06	0.00144269	0.249162	1
MTCL1	501.859	1.0669e-05	0.0014426	0.249174	1
MAILR	95.6651	4.64596e-06	0.00144268	0.249201	1
OR2H2	105.801	-5.2393e-06	0.00144267	0.249222	1
GTPBP4	4132.18	1.45308e-05	0.00144251	0.249237	1
ZBTB20-AS5	4.758	-1.26934e-06	0.00144269	0.249298	1
TAS2R62P	2.71754	1.07935e-06	0.00144269	0.249327	1
PPARGC1A	147.361	3.08487e-06	0.00144269	0.249457	1
TAFAZZIN	561.114	1.00364e-05	0.00144261	0.249463	1
NFIB	6952.84	-1.63136e-05	0.00144246	0.249466	1
SEMA3B	114.395	-3.99035e-06	0.00144268	0.249495	1
SRPK2	3575.6	-1.40334e-05	0.00144252	0.249543	1
TTBK2	2003.48	-9.80401e-06	0.00144261	0.2496	1
PASK	250.467	7.10054e-06	0.00144265	0.249648	1
FOXCUT	7.93203	1.22128e-06	0.00144269	0.249656	1
RNA5SP344	9.42725	-1.95418e-06	0.00144269	0.249735	1
CD37	252.689	-6.42072e-06	0.00144266	0.249783	1
EFHD1	137.56	-6.32726e-06	0.00144266	0.249822	1
CMKLR2	124.796	6.17581e-06	0.00144266	0.249927	1
ARFIP1	3299.72	-1.70692e-05	0.00144244	0.249942	1
AIDA	4472.32	-1.47826e-05	0.0014425	0.249979	1
CTSC	7026.9	1.44687e-05	0.00144251	0.250061	1
LMTK3	112.81	6.21631e-06	0.00144266	0.250093	1
PANTR1	44.3397	-2.53939e-06	0.00144269	0.250171	1
ZNF486	431.957	1.03476e-05	0.0014426	0.250173	1
MB21D2	979.229	-1.24445e-05	0.00144256	0.250199	1
CNP	2737.19	-1.23127e-05	0.00144256	0.250218	1
SHISA6	105.857	5.61247e-06	0.00144267	0.250246	1
PIGX	922.18	1.13058e-05	0.00144258	0.250349	1
HIGD1A	6765.4	1.37008e-05	0.00144253	0.250396	1
LINC02922	5.385	1.24151e-06	0.00144269	0.250436	1
NBEAP2	26.4444	-3.55038e-06	0.00144268	0.250453	1
STX17	4295.33	-1.09548e-05	0.00144259	0.250565	1
ZNF678	629.276	-7.35622e-06	0.00144265	0.250568	1
HHLA1	5.61682	-1.17692e-06	0.00144269	0.250589	1
RNU6-750P	8.56316	1.6022e-06	0.00144269	0.250616	1
NPRL3	1132.59	1.14723e-05	0.00144258	0.250619	1
KCNJ6	92.3741	-5.49746e-06	0.00144267	0.250638	1
APCDD1L-DT	90.3842	-3.83097e-06	0.00144268	0.250649	1
ZFTRAF1	615.147	8.7794e-06	0.00144263	0.250719	1
NMNAT2	76.0711	-4.91518e-06	0.00144267	0.250732	1
KCTD19	10.2259	-2.02708e-06	0.00144269	0.250736	1
SPIN3	455.824	1.03729e-05	0.0014426	0.250799	1
TARBP2	309.421	7.98966e-06	0.00144264	0.251078	1
ANKRD37	449.138	8.81002e-06	0.00144263	0.25114	1
NHSL1	4300.25	-1.12827e-05	0.00144258	0.251172	1
SPATA2P1	10.5486	1.94635e-06	0.00144269	0.251213	1
POLE2	169.819	6.28067e-06	0.00144266	0.251263	1
GGA3	2012.71	1.41574e-05	0.00144252	0.251292	1
MRPL52	829.825	1.01622e-05	0.0014426	0.251304	1
MIR1276	7.57415	1.44982e-06	0.00144269	0.251324	1
PRKAR2A-AS1	82.3512	4.54605e-06	0.00144268	0.251329	1
ZNF225-AS1	134.076	5.82504e-06	0.00144267	0.251347	1
ATP8B1-AS1	107.182	3.47528e-06	0.00144268	0.251372	1
B3GNT8	142.512	6.44436e-06	0.00144266	0.251507	1
DHX33	2230.01	1.44611e-05	0.00144251	0.251532	1
ZKSCAN3	397.717	9.2405e-06	0.00144262	0.251542	1
MIR1256	6.58798	-1.31231e-06	0.00144269	0.251559	1
SETD4-AS1	2.11387	-6.04412e-07	0.00144269	0.251653	1
DENR	3702.08	1.39011e-05	0.00144252	0.251697	1
TOR1A	1183.54	1.35831e-05	0.00144253	0.251712	1
CPXM1	165.904	-4.56795e-06	0.00144268	0.251743	1
COL3A1	26312.2	-7.85107e-06	0.00144264	0.25191	1
CCNB2	140.578	-7.36416e-06	0.00144265	0.251956	1
SEMA3C	2807.48	-9.89339e-06	0.00144261	0.251983	1
ADD3	3356.77	-1.00456e-05	0.00144261	0.252068	1
CCDC153	23.7086	-2.8436e-06	0.00144269	0.252115	1
SPATA6	629.394	-9.34669e-06	0.00144262	0.252149	1
PDCD5	527.509	9.02859e-06	0.00144262	0.252236	1
TAGLN2	17471.2	-1.45055e-05	0.00144251	0.252261	1
ATP10A	743.968	-1.22309e-05	0.00144256	0.252284	1
EFCAB6-DT	18.6223	2.74769e-06	0.00144269	0.25234	1
ATP13A3	19523.1	1.09771e-05	0.00144259	0.252448	1
STX16-NPEPL1	75.7571	-3.9699e-06	0.00144268	0.252504	1
CALHM6	30.6263	-3.15096e-06	0.00144269	0.252541	1
NANOG	40.3469	-3.50692e-06	0.00144268	0.252606	1
ALDH9A1	3798.43	-1.1582e-05	0.00144258	0.252665	1
VIM	57165.5	-1.06079e-05	0.0014426	0.252666	1
RPL15	45567.4	-1.37773e-05	0.00144253	0.252763	1
DMRTC2	5.99061	1.57819e-06	0.00144269	0.252812	1
SLC35E2B	1695.82	1.01261e-05	0.0014426	0.252818	1
SPNS3	11.9317	2.06947e-06	0.00144269	0.252875	1
NPC1L1	46.2459	3.55519e-06	0.00144268	0.252879	1
LINC01235	9.02602	1.92358e-06	0.00144269	0.253019	1
GALR1	133.227	-5.2633e-06	0.00144267	0.253068	1
ANAPC10	667.195	-1.09616e-05	0.00144259	0.25307	1
FAM169BP	47.3405	-3.38932e-06	0.00144268	0.253091	1
MHENCR	25.716	2.81198e-06	0.00144269	0.253175	1
LRRC28	850.63	-1.16579e-05	0.00144257	0.253183	1
RNASE7	3211.31	-1.0617e-05	0.0014426	0.253237	1
RRH	54.1241	3.89227e-06	0.00144268	0.2533	1
RN7SL152P	3.24178	-8.13407e-07	0.00144269	0.25334	1
RPA4	35.2594	-3.54943e-06	0.00144268	0.253363	1
RNU4-78P	7.17529	1.81198e-06	0.00144269	0.253478	1
SNHG10	119.802	6.37396e-06	0.00144266	0.253532	1
TDRD10	45.6156	4.07649e-06	0.00144268	0.253547	1
TCOF1	4021.92	1.35584e-05	0.00144253	0.253563	1
KCNH4	7.87916	1.34033e-06	0.00144269	0.253596	1
RSPH14	13.4997	-2.30382e-06	0.00144269	0.253625	1
ZNF709	224.16	-4.84859e-06	0.00144267	0.253631	1
SLC4A11	204.873	7.02766e-06	0.00144265	0.253633	1
SNTB2	5860.36	-1.06593e-05	0.00144259	0.253729	1
TAF5L	1378.53	1.34558e-05	0.00144253	0.253776	1
MC5R	9.15497	-1.94255e-06	0.00144269	0.253811	1
SNORA66	42.5351	3.38488e-06	0.00144268	0.253844	1
CACNA2D3	102.307	-4.34199e-06	0.00144268	0.253872	1
EMID1	148.776	5.48328e-06	0.00144267	0.254072	1
HEPACAM	4.26699	-1.26437e-06	0.00144269	0.254078	1
SH3BP4	2432.9	9.69711e-06	0.00144261	0.254101	1
SETDB1	2039.37	1.5007e-05	0.00144249	0.254103	1
PCDHGA2	269.906	8.42169e-06	0.00144263	0.254109	1
TRPM7	8179.99	-8.72321e-06	0.00144263	0.254184	1
SPINT2	5241.5	1.14849e-05	0.00144258	0.254186	1
BIRC2	5318.74	-9.23134e-06	0.00144262	0.254281	1
TNFSF10	3316.69	-7.24966e-06	0.00144265	0.254349	1
BBOX1-AS1	4.40532	-1.47288e-06	0.00144269	0.254361	1
DTD1	556.427	1.16694e-05	0.00144257	0.254376	1
GLB1L3	450.382	-1.09162e-05	0.00144259	0.254412	1
SMIM19	582.316	-1.0631e-05	0.00144259	0.254436	1
SKAP2	2228.86	-1.18268e-05	0.00144257	0.254474	1
TFEB	856.282	1.3121e-05	0.00144254	0.254677	1
ODAPH	22.7124	1.49503e-06	0.00144269	0.254684	1
RPA1	4858.78	-1.52194e-05	0.00144249	0.254709	1
PKD1L2	414.001	7.5911e-06	0.00144264	0.255009	1
IPO9	4377.75	1.45465e-05	0.0014425	0.255017	1
RN7SL799P	2.67617	-8.40851e-07	0.00144269	0.25505	1
ZNF165	261.844	8.30232e-06	0.00144262	0.255052	1
PWWP3A	1122.67	1.11384e-05	0.00144258	0.255079	1
C16orf89	11.5319	1.66647e-06	0.00144269	0.255103	1
TMEM178B	51.1726	-2.05558e-06	0.00144269	0.255139	1
UBE2V1	5788.69	1.45362e-05	0.00144251	0.255207	1
MIR3126	3.69153	1.24787e-06	0.00144269	0.255296	1
RRM2B	5821.91	-1.13549e-05	0.00144258	0.255328	1
LINC01099	3.28747	6.21565e-07	0.00144269	0.255431	1
IGHV1-45	2.15089	6.83844e-07	0.00144269	0.255454	1
H2BC26	233.436	4.59418e-06	0.00144268	0.255542	1
KSR2	62.4433	-4.63529e-06	0.00144268	0.255546	1
ZNF223	180.602	5.61154e-06	0.00144267	0.2556	1
LINC00938	835.929	-1.12759e-05	0.00144258	0.255623	1
HMGN1P1	20.2208	-2.88184e-06	0.00144269	0.255891	1
CCDC184	10.9566	-1.9889e-06	0.00144269	0.255913	1
CENPO	280.152	-6.67736e-06	0.00144266	0.255926	1
LINC02687	44.6795	4.12229e-06	0.00144268	0.256015	1
PPIL6	106.169	-5.44304e-06	0.00144267	0.256075	1
SPAG5-AS1	22.71	-2.69163e-06	0.00144269	0.25609	1
IGKV2-24	11.1893	-1.28422e-06	0.00144269	0.256114	1
SHOC1	75.0956	-4.378e-06	0.00144268	0.256118	1
LINC02822	59.2505	-4.88345e-06	0.00144267	0.256157	1
ANKRD49P1	116.777	-5.63796e-06	0.00144267	0.256168	1
MAST4-AS1	24.8601	-2.88118e-06	0.00144269	0.256191	1
INAFM2	635.022	1.11719e-05	0.00144258	0.256192	1
C2	651.813	-7.32462e-06	0.00144265	0.256241	1
SREK1	6622.58	-1.13942e-05	0.00144258	0.256335	1
RPL39L	83.6881	4.47745e-06	0.00144268	0.256378	1
ZNF528	586.991	9.10169e-06	0.00144262	0.256378	1
RNU6-501P	4.47813	-1.00032e-06	0.00144269	0.2564	1
PCGF3-AS1	526.985	1.09769e-05	0.00144259	0.256471	1
SOCS7	3329.25	1.22835e-05	0.00144256	0.256497	1
ZNF101	724.322	9.84985e-06	0.00144258	0.256576	1
ARRDC1-AS1	169.326	6.36529e-06	0.00144266	0.256867	1
NDUFV1-DT	27.8216	3.43957e-06	0.00144269	0.256876	1
YBX2P2	6.31554	1.39927e-06	0.00144269	0.25688	1
NRAP	21.1141	-2.68646e-06	0.00144269	0.256904	1
DYNLT5	169.65	5.33467e-06	0.00144267	0.256911	1
KAT2A	1858.68	1.26842e-05	0.00144255	0.257044	1
LINC00621	198.093	-7.61274e-06	0.00144264	0.257084	1
RALGAPA1	9344.72	-1.04876e-05	0.0014426	0.257154	1
KPNA6	11190	1.50703e-05	0.00144249	0.257218	1
ALDOB	6.24864	1.28633e-06	0.00144269	0.257329	1
ING2	208.068	-7.31668e-06	0.00144265	0.257337	1
ZNF496	1083.08	1.23452e-05	0.00144256	0.257363	1
SLC19A1	453.911	6.61003e-06	0.00144266	0.257398	1
CDH18	21.409	-2.84807e-06	0.00144269	0.25752	1
IGLV1-51	46.1293	2.24732e-06	0.00144269	0.257523	1
NME5	10.0281	-1.99879e-06	0.00144269	0.257574	1
WNT7B	989.34	8.81979e-06	0.00144262	0.25761	1
FAM20A	240.333	5.85067e-06	0.00144266	0.25766	1
PLAAT3	175.458	-4.70055e-06	0.00144268	0.257751	1
ZNF296	116.673	5.03352e-06	0.00144267	0.257812	1
CBX3P2	19.5903	2.50625e-06	0.00144269	0.257915	1
CCL16	36.4627	-3.83177e-06	0.00144268	0.258006	1
MACROH2A1	9432	1.70926e-05	0.00144243	0.258042	1
MBNL1	18479.4	-1.61559e-05	0.00144246	0.258146	1
CD38	127.938	-3.02572e-06	0.00144269	0.258221	1
FBXL15	97.807	4.13762e-06	0.00144268	0.258231	1
MRPL49P1	3.98513	-1.05357e-06	0.00144269	0.25824	1
DHRS1	1673.49	1.27915e-05	0.00144255	0.258274	1
GJB5	2808.78	1.35111e-05	0.00144253	0.258282	1
FARS2-AS1	74.1108	4.18778e-06	0.00144268	0.258325	1
CCDC62	47.3494	-2.88166e-06	0.00144269	0.258356	1
PAPLN-AS1	40.0823	-4.20931e-06	0.00144268	0.258377	1
TRIM4	2339.71	-1.4774e-05	0.0014425	0.258384	1
SPAG8	6.27115	1.58865e-06	0.00144269	0.258463	1
CYB561	2866.65	9.62586e-06	0.00144261	0.258539	1
PHF2P2	78.5772	-5.47519e-06	0.00144267	0.258542	1
EID2	438.149	-1.0184e-05	0.0014426	0.258585	1
ANKRD17-DT	15.8564	-2.4171e-06	0.00144269	0.258779	1
MIR581	10.3293	1.70461e-06	0.00144269	0.25878	1
C11orf96	448.773	-5.4378e-06	0.00144267	0.258787	1
U2AF1L4	215.097	7.76068e-06	0.00144264	0.258875	1
TOMM20P2	8.10592	-1.55436e-06	0.00144269	0.258889	1
CALN1	295.29	5.96371e-06	0.00144266	0.259085	1
CNPY1	9.11376	-1.64773e-06	0.00144269	0.25912	1
ZEB2-AS1	3.70934	-1.16923e-06	0.00144269	0.259126	1
CDK10	1145.53	1.23877e-05	0.00144255	0.259165	1
GMIP	648.42	1.11609e-05	0.00144258	0.259166	1
SOWAHC	6741.36	1.37626e-05	0.00144252	0.25918	1
SNORA79B	24.8264	2.75549e-06	0.00144269	0.259288	1
ENO2	2271.52	1.19691e-05	0.00144256	0.259393	1
TRNAU1AP	664.585	1.0722e-05	0.00144259	0.25955	1
UBL4A	1026.18	1.04886e-05	0.00144259	0.259574	1
DMRT3	14.9944	2.04113e-06	0.00144269	0.25959	1
SOX21-AS1	220.513	5.78683e-06	0.00144266	0.259618	1
CMTM4	3804.65	1.30741e-05	0.00144254	0.259633	1
PHLPP2	1143.45	-8.76146e-06	0.00144262	0.259663	1
ADCY7	2948.26	1.16916e-05	0.00144257	0.259673	1
RN7SL774P	28.719	-2.55975e-06	0.00144269	0.259753	1
SCART1	101.023	4.65203e-06	0.00144268	0.259816	1
SH3RF1	1622.17	1.17677e-05	0.00144257	0.259908	1
TRPV1	136.158	6.24987e-06	0.00144266	0.259944	1
FAIM	112.751	-6.33212e-06	0.00144266	0.259988	1
CD84	719.654	-6.80804e-06	0.00144265	0.260126	1
NEFH	12.4184	2.07955e-06	0.00144269	0.26016	1
ZNF69	39.613	-3.58851e-06	0.00144268	0.260229	1
WWC1	4616.28	1.29926e-05	0.00144254	0.26033	1
AGO2	16873.4	1.09262e-05	0.00144258	0.260356	1
CFAP300	80.0056	5.05233e-06	0.00144267	0.260391	1
TRIM2	1054.13	-9.54378e-06	0.00144261	0.260462	1
RN7SKP4	10.1458	1.93625e-06	0.00144269	0.260464	1
ZNF792	137.535	-6.02796e-06	0.00144266	0.260603	1
TNFAIP2	12268.3	-1.93273e-06	0.00144269	0.260725	1
LINC01871	36.4837	3.31997e-06	0.00144268	0.260748	1
ADAMDEC1	40.9406	-2.77361e-06	0.00144269	0.260847	1
SLC39A14	26876.3	-8.25961e-06	0.00144263	0.260902	1
CIB1	1493.69	1.37593e-05	0.00144252	0.260946	1
TBL3	2503.84	1.08203e-05	0.00144259	0.261162	1
THNSL2	215.971	-3.7357e-06	0.00144268	0.261263	1
MSANTD3	1022.78	-9.58163e-06	0.00144261	0.2613	1
ADGRG3	21.0052	2.52857e-06	0.00144269	0.261303	1
AP1M1	1498.47	9.39618e-06	0.00144261	0.261326	1
TMEM255B	233.313	5.806e-06	0.00144266	0.261343	1
TRGV7	3.7619	1.22019e-06	0.00144269	0.261362	1
CDH24	104.359	5.7976e-06	0.00144266	0.261375	1
MIR1200	5.38766	1.27407e-06	0.00144269	0.261377	1
KCNJ13	88.3712	4.645e-06	0.00144268	0.261633	1
HSPBP1	948.859	7.81821e-06	0.00144264	0.261679	1
TMEM72-AS1	66.0722	-3.97586e-06	0.00144268	0.261768	1
PPP2R5E	5795.47	-1.59903e-05	0.00144246	0.261784	1
EMC10	1752.94	1.05176e-05	0.00144259	0.261815	1
SAYSD1	472.356	1.0277e-05	0.0014426	0.262015	1
LINC01687	2.91506	9.69444e-07	0.00144269	0.262037	1
ZBP1	84.3339	-4.61828e-06	0.00144268	0.262112	1
KLK5	8525.74	-9.97731e-06	0.0014426	0.262128	1
ZNF542P	703.597	9.79182e-06	0.00144261	0.26213	1
FKBP14-AS1	9.21233	1.67274e-06	0.00144269	0.262311	1
GBA3	3.49532	9.07861e-07	0.00144269	0.262352	1
BTN3A3	459.915	-7.80096e-06	0.00144264	0.262357	1
SMAD6	53.2524	-2.98142e-06	0.00144269	0.262379	1
RPS4X	37760.1	-1.36575e-05	0.00144252	0.262466	1
ITM2B	38392.1	-1.30629e-05	0.00144254	0.262517	1
RPS19	23648.7	-1.38857e-05	0.00144252	0.262637	1
RN7SL561P	8.59191	-1.87217e-06	0.00144269	0.262669	1
PRSS35	10.0464	1.60694e-06	0.00144269	0.262747	1
SNORA33	139.916	5.1483e-06	0.00144267	0.262807	1
FHIP2B	2772.29	1.3298e-05	0.00144253	0.262849	1
ANKH	4144.28	1.54033e-05	0.00144247	0.262849	1
URAHP	5.76827	-1.43812e-06	0.00144269	0.262879	1
RAB4B-EGLN2	8.57045	-1.39962e-06	0.00144269	0.262891	1
TMEM199	1136.71	1.08334e-05	0.00144259	0.262935	1
CMAS	1499.41	-1.34935e-05	0.00144253	0.263106	1
VEPH1	169.242	5.50212e-06	0.00144267	0.263185	1
PHF8	2393.66	1.1914e-05	0.00144256	0.263361	1
DNAJB1	8544.93	-1.08845e-05	0.00144258	0.263376	1
SNORA16B	16.1536	-2.59883e-06	0.00144269	0.263456	1
NRXN1	284.156	5.64048e-06	0.00144267	0.263515	1
RAMP3	171.663	6.11867e-06	0.00144266	0.263545	1
C11orf24	1551.43	9.74538e-06	0.00144261	0.263561	1
GOLGA6L4	68.1135	3.34355e-06	0.00144268	0.263649	1
NECAP1	2419.24	1.44422e-05	0.0014425	0.263668	1
MAVS	7790.09	1.39489e-05	0.00144251	0.263742	1
DOCK3	273.943	-8.17183e-06	0.00144263	0.263778	1
FAS	2677.79	-7.55561e-06	0.00144264	0.263796	1
SLC35G1	374.112	8.01247e-06	0.00144263	0.26381	1
WBP2	4971.83	-1.24951e-05	0.00144255	0.263867	1
RNU4-21P	4.77474	1.06144e-06	0.00144269	0.263907	1
LINC03011	15.8323	-2.35179e-06	0.00144269	0.263932	1
SKIC3	9575.25	-1.49449e-05	0.00144249	0.263947	1
OR2J3	9.53212	2.02518e-06	0.00144269	0.263961	1
IGHV3-30	60.2971	3.6629e-07	0.00144269	0.264009	1
FOXP1-AS1	8.2833	1.69036e-06	0.00144269	0.264017	1
OR2L3	74.4818	-4.35124e-06	0.00144268	0.264044	1
MIR570	25.4346	2.8222e-06	0.00144269	0.264078	1
C19orf73	24.7073	3.29749e-06	0.00144268	0.264282	1
ZNF887P	27.0372	-2.59212e-06	0.00144269	0.264287	1
VDAC2	9213.91	-1.46552e-05	0.00144249	0.264316	1
COPB2-DT	183.074	5.34692e-06	0.00144267	0.264367	1
DDRGK1	859.826	1.12272e-05	0.00144258	0.264385	1
COL12A1	9267.73	-7.069e-06	0.00144265	0.264415	1
CDHR4	10.888	1.78134e-06	0.00144269	0.264444	1
ABCC6	33.1084	-3.53706e-06	0.00144268	0.264512	1
LTBR	7061.45	1.4495e-05	0.0014425	0.264544	1
COPZ1	4472.18	-1.53345e-05	0.00144247	0.264592	1
NOXRED1	53.8377	4.32792e-06	0.00144268	0.264668	1
PIK3C2B	4510.33	1.58188e-05	0.00144246	0.264742	1
SARNP	1285.29	-1.29659e-05	0.00144254	0.264784	1
MAP4K5	6805.03	-1.22521e-05	0.00144255	0.264875	1
AGK	1251.27	-1.32462e-05	0.00144253	0.264973	1
OR5T2	20.7857	-2.6078e-06	0.00144269	0.264989	1
RNU6-653P	6.12412	-1.59132e-06	0.00144269	0.265022	1
ESRG	61.5235	-4.06414e-06	0.00144268	0.265084	1
LARGE-IT1	13.5597	2.15852e-06	0.00144269	0.265107	1
TANK	3276.27	-1.1778e-05	0.00144256	0.265304	1
CARNS1	16.4906	-1.74731e-06	0.00144269	0.265319	1
ULBP3	110.269	-5.91768e-06	0.00144266	0.265347	1
SCN3A	74.88	3.71431e-06	0.00144268	0.265371	1
ARMC2	129.587	4.71091e-06	0.00144267	0.265391	1
DCAF16	3016.48	1.51553e-05	0.00144248	0.265433	1
OR5P3	33.8896	-3.68073e-06	0.00144268	0.265472	1
WTIP	415.822	7.67227e-06	0.00144264	0.265506	1
ACP7	573.322	-8.56857e-06	0.00144263	0.265507	1
RBPMS	901.983	-7.84288e-06	0.00144264	0.265558	1
SNCG	185.401	-6.76989e-06	0.00144265	0.2656	1
KLF3P1	20.9151	2.66762e-06	0.00144269	0.265652	1
MRFAP1P1	38.1653	3.97919e-06	0.00144268	0.265822	1
SUCLG2	2095.59	-1.42963e-05	0.0014425	0.26584	1
AP3D1	5573.29	1.43775e-05	0.0014425	0.26584	1
RPL29P25	6.61965	-1.52281e-06	0.00144269	0.26594	1
RNASEH1	2138.61	1.34399e-05	0.00144252	0.266001	1
TSC22D4	1030.15	9.71673e-06	0.00144261	0.266127	1
STARD7	6951.61	1.53443e-05	0.00144247	0.266151	1
GPX7	86.3433	4.8302e-06	0.00144267	0.266265	1
PMS2P6	151.332	-6.50424e-06	0.00144266	0.266308	1
OFCC1	4.77353	-8.37665e-07	0.00144269	0.266394	1
ALG5	1540.84	1.32306e-05	0.00144253	0.266445	1
FNIP1	6035.66	-1.03535e-05	0.00144259	0.266513	1
SIDT2	1886.31	1.11941e-05	0.00144258	0.266534	1
MON1A	562.973	8.46585e-06	0.00144263	0.266604	1
AKAP8	1726.11	1.22762e-05	0.00144255	0.266748	1
CEACAM6	178.743	-5.44308e-06	0.00144267	0.266779	1
HAUS1	344.51	-9.05395e-06	0.00144262	0.267033	1
PISD	1479.18	1.21639e-05	0.00144255	0.267218	1
LY6G5B	272.028	8.4266e-06	0.00144263	0.267283	1
PCAT6	37.6303	3.43853e-06	0.00144268	0.267501	1
STAG3	214.646	7.51018e-06	0.00144264	0.267529	1
ANKHD1-DT	6.01401	9.02246e-07	0.00144269	0.267568	1
NRG1	2548.12	-9.42597e-06	0.00144261	0.267707	1
CCT6A	11097.7	1.51791e-05	0.00144247	0.267829	1
PPP2CA	12133.8	-1.79231e-05	0.00144239	0.26788	1
KDM7A-DT	1504.3	1.36836e-05	0.00144252	0.267987	1
SHISAL1	520.545	-6.8832e-06	0.00144265	0.268018	1
STPG3-AS1	4.89284	1.10716e-06	0.00144269	0.268173	1
TMSB15B-AS1	12.4859	2.09466e-06	0.00144269	0.268192	1
ATG10	366.938	-9.3193e-06	0.00144261	0.268214	1
FAM215A	14.1471	2.29679e-06	0.00144269	0.268259	1
ACAP1	328.835	6.1733e-06	0.00144266	0.268282	1
KLHDC10	3932.8	1.61544e-05	0.00144244	0.268289	1
SLC27A5	266.199	5.4531e-06	0.00144267	0.268297	1
TRIM62	1114.67	1.06192e-05	0.00144259	0.26831	1
ANKRD46	1601.44	-1.27404e-05	0.00144254	0.26841	1
PLCH1	17.2359	-2.3086e-06	0.00144269	0.268501	1
KDSR-DT	5.41182	-1.49402e-06	0.00144269	0.26857	1
GJD4	9.8859	-1.9599e-06	0.00144269	0.268585	1
RNA5SP237	13.2637	-2.04474e-06	0.00144269	0.268652	1
SLC39A13	1013.43	9.95109e-06	0.0014426	0.268686	1
TRIM60P17	3.48372	-1.07155e-06	0.00144269	0.268691	1
GRIN2D	31.0006	-3.44419e-06	0.00144268	0.268833	1
PIGL	596.802	1.13003e-05	0.00144257	0.268896	1
ZNF484	1087.79	-1.11002e-05	0.00144258	0.268904	1
GBP6	76.7064	4.85326e-06	0.00144267	0.268911	1
RANGAP1	7456.46	1.51625e-05	0.00144247	0.268959	1
FAM104A	2068.17	1.41523e-05	0.0014425	0.269041	1
SIAH1	2156.64	-1.23318e-05	0.00144255	0.269124	1
TAF7L	22.9548	-2.7392e-06	0.00144269	0.269146	1
GCSHP5	28.9813	4.96056e-07	0.00144269	0.269157	1
PDPR2P	137.667	-4.69424e-06	0.00144267	0.269173	1
PALB2	1432.89	1.20185e-05	0.00144256	0.269263	1
IGHV3-7	55.1436	2.04842e-06	0.00144269	0.269425	1
TEX101	19.901	2.3508e-06	0.00144269	0.269463	1
UPK3B	43.761	-2.87043e-06	0.00144269	0.269517	1
RTN4	23238.9	1.74389e-05	0.0014424	0.269523	1
WASH7P	244.94	6.72683e-06	0.00144265	0.269547	1
ELOVL7	6353.43	-9.61608e-06	0.00144261	0.26965	1
DPP4	2056.08	-9.79168e-06	0.0014426	0.269661	1
INTS12	952.924	-9.92623e-06	0.0014426	0.269713	1
LAMTOR1	1894.54	1.12263e-05	0.00144257	0.26977	1
DDX27	2274.52	1.30523e-05	0.00144253	0.269801	1
SIRT1	2085.24	-1.23709e-05	0.00144255	0.269812	1
PIM3	3256.23	-1.01306e-05	0.0014426	0.26988	1
TRAF1	1515.78	-2.79674e-06	0.00144269	0.269886	1
GPAA1	1702.58	7.79115e-06	0.00144264	0.270065	1
MIR6817	3.88997	1.04591e-06	0.00144269	0.270132	1
LIG4	1075.99	1.24229e-05	0.00144258	0.270202	1
EIF5A2P1	7.19457	-1.6826e-06	0.00144269	0.270251	1
KLHL33	20.8124	2.30728e-06	0.00144269	0.270275	1
WIPI1	1115.48	8.51561e-06	0.00144262	0.270278	1
FGD6	5822.91	-8.64378e-06	0.00144262	0.270285	1
PCCA	1192.46	-8.55573e-06	0.00144262	0.270516	1
LNCTAM34A	37.691	3.41034e-06	0.00144268	0.270528	1
RMND1	712.123	1.16476e-05	0.00144256	0.270594	1
C1orf54	88.4878	-5.03177e-06	0.00144267	0.270662	1
SYN3-AS1	3.9157	-1.06784e-06	0.00144269	0.270714	1
AKR1C2	837.372	-9.24151e-06	0.00144261	0.270735	1
RNU6-90P	13.175	2.30393e-06	0.00144269	0.270747	1
LPP	13065.7	-1.0352e-05	0.00144259	0.270767	1
LINC01698	79.9728	2.70395e-06	0.00144269	0.270791	1
OR51E2	6.89414	1.58508e-06	0.00144269	0.270797	1
ZC3H12A	3963.47	-3.12299e-06	0.00144269	0.270846	1
AIF1L	965.897	-1.22536e-05	0.00144255	0.271022	1
B3GLCT	449.54	-9.76885e-06	0.0014426	0.271048	1
UOX	3.85879	-6.27305e-07	0.00144269	0.27108	1
IGHV3-20	11.3811	1.36467e-06	0.00144269	0.271118	1
SEPTIN14P6	18.6708	2.78273e-06	0.00144269	0.271119	1
DUS1L	2524.69	9.20348e-06	0.00144261	0.271211	1
EXOSC2	1953.44	1.34985e-05	0.00144252	0.271212	1
TAF8	1443.89	-9.7804e-06	0.0014426	0.271226	1
CROCCP3	180.985	3.90931e-06	0.00144268	0.271289	1
HRAT17	23.1116	-2.83158e-06	0.00144269	0.271471	1
BTN3A1	575.559	7.9644e-06	0.00144263	0.271475	1
GLRX	1868.62	-8.22425e-06	0.00144263	0.271519	1
ARHGAP31	5116.94	-7.84238e-06	0.00144264	0.271569	1
FAM66D	83.7047	5.00561e-06	0.00144267	0.271656	1
PRRG1	1433.66	-1.07763e-05	0.00144258	0.271727	1
TEC	721.227	-7.68124e-06	0.00144264	0.271817	1
ANAPC1P2	543.647	1.12598e-05	0.00144257	0.271818	1
CRELD1	772.505	1.1104e-05	0.00144257	0.271858	1
LINC01731	3.11631	6.36061e-07	0.00144269	0.271861	1
THSD4	2159.17	1.26127e-05	0.00144254	0.271874	1
TRIM27	2057.18	1.24198e-05	0.00144254	0.271926	1
SLC24A3	770.18	-1.06143e-05	0.00144259	0.271958	1
SNORD126	7.12024	1.64805e-06	0.00144269	0.271975	1
PIP5KL1	53.6452	4.44402e-06	0.00144268	0.271997	1
CCR1	669.017	6.75133e-06	0.00144265	0.272051	1
SMDT1	795.734	-8.61593e-06	0.00144262	0.272108	1
MACROH2A2	937.817	-1.26824e-05	0.00144254	0.27213	1
FOSB	2417.88	-2.43926e-06	0.00144269	0.272149	1
TMEM191B	7.34143	1.20207e-06	0.00144269	0.272207	1
TMEM259	3479.84	9.58838e-06	0.00144261	0.27222	1
KCNJ11	66.4794	3.06039e-06	0.00144269	0.27223	1
MLLT1	3364.05	1.14589e-05	0.00144257	0.272253	1
OGG1	498.206	8.90075e-06	0.00144262	0.272359	1
CAPS2	147.884	-5.43847e-06	0.00144267	0.272364	1
CAPN1-AS1	59.3675	4.89747e-06	0.00144268	0.272374	1
PKN2	5350.18	-1.15604e-05	0.00144256	0.272435	1
TRBV6-5	2.68264	-7.31664e-07	0.00144269	0.272447	1
EDAR	29.3759	2.62694e-06	0.00144269	0.27252	1
FHIP1A	12298.2	-1.0321e-05	0.00144259	0.272521	1
GUSBP15	13.6015	1.43643e-06	0.00144269	0.272535	1
MED24	2477.06	1.35133e-05	0.00144252	0.272574	1
SLC25A51P4	654.245	1.20009e-05	0.00144255	0.27272	1
KLHL11	2633.35	1.62821e-05	0.00144251	0.272739	1
LINC01766	9.39189	-1.66608e-06	0.00144269	0.272741	1
HTR1F	15.4531	2.41378e-06	0.00144269	0.272755	1
CIT	517.069	-8.48789e-06	0.00144262	0.272895	1
CSPG4P12	4.26183	-2.04462e-07	0.0014427	0.272981	1
IGFL2-AS1	41.82	3.03376e-06	0.00144269	0.272992	1
LINC00910	337.09	9.3291e-06	0.00144261	0.273028	1
TEPP	9.69792	-1.93242e-06	0.00144269	0.273093	1
NINJ1	1387.08	-3.46715e-06	0.00144268	0.273192	1
AAK1	3539.78	-1.26223e-05	0.00144254	0.273219	1
SMIM22	8.82712	1.6956e-06	0.00144269	0.273308	1
SZRD1	5693.29	1.48646e-05	0.00144248	0.273312	1
ZNF100	521.47	6.65851e-06	0.00144265	0.273343	1
TBC1D7	449.213	9.3425e-06	0.00144261	0.273344	1
TAF11	1607.54	-1.2748e-05	0.00144254	0.273432	1
SH2D1A	50.0547	4.26449e-06	0.00144268	0.273464	1
DCAF13	3828.27	1.28454e-05	0.00144253	0.273479	1
FRY-AS1	4.76306	-1.35933e-06	0.00144269	0.273532	1
TMEM250	1558.55	8.24888e-06	0.00144263	0.273562	1
HLA-DPA1	10248.9	-1.31736e-05	0.00144252	0.273631	1
ZDHHC13	1809.16	-9.58676e-06	0.00144261	0.273681	1
CCT6B	68.4422	4.85817e-06	0.00144267	0.273723	1
CYP2B7P	22.8001	1.79688e-06	0.00144269	0.273741	1
TBC1D26	3.97173	-8.3636e-07	0.00144269	0.273793	1
RNU6-122P	12.3678	-2.09897e-06	0.00144269	0.273876	1
ZFX	5927.96	-1.31782e-05	0.00144252	0.273942	1
DDN-AS1	19.7232	2.0909e-06	0.00144269	0.273959	1
LY86	37.8772	-3.14733e-06	0.00144269	0.273999	1
MED25	1382.22	1.36348e-05	0.00144251	0.274005	1
DCTD	2735.53	1.22972e-05	0.00144255	0.274038	1
H2BC7	180.573	-6.19295e-06	0.00144266	0.274103	1
PDE2A-AS2	15.5558	-2.50609e-06	0.00144269	0.274142	1
SARM1	593.172	1.14961e-05	0.00144256	0.274146	1
GRHL3	4632.16	1.29789e-05	0.00144253	0.274153	1
LILRB1	52.4015	3.32015e-06	0.00144268	0.274212	1
TMEM30BP1	76.9647	5.17508e-06	0.00144267	0.274229	1
BRAT1	735.288	7.47801e-06	0.00144264	0.274232	1
SF1	11763.1	1.59958e-05	0.00144244	0.274233	1
ELOVL2-AS1	59.1437	-4.65405e-06	0.00144267	0.274286	1
PPCS	1120.23	-9.6625e-06	0.0014426	0.274475	1
CYP4A11	3.19196	1.12091e-06	0.00144269	0.274483	1
ANK3	5562.83	-1.23591e-05	0.00144254	0.274519	1
RGPD4-AS1	536.574	4.99438e-06	0.00144267	0.27457	1
ZSWIM9	116.714	4.40909e-06	0.00144268	0.27471	1
NAT14	40.1656	3.43491e-06	0.00144268	0.274839	1
ETF1	14778.8	1.33177e-05	0.00144252	0.274841	1
MIS18BP1	1663.87	1.0233e-05	0.00144259	0.274875	1
ZDHHC22	7.43918	1.21836e-06	0.00144269	0.274896	1
SGSM3	1162.32	8.5519e-06	0.00144262	0.27493	1
C7orf50	693.244	8.45527e-06	0.00144262	0.274931	1
BRD1	3262.05	1.44735e-05	0.00144249	0.274938	1
LINC01451	28.5985	2.5198e-06	0.00144269	0.274952	1
RPL10	49412.4	-1.48608e-05	0.00144248	0.275043	1
UBB	10816.6	-1.34695e-05	0.00144252	0.275046	1
CCDC92B	24.4473	2.93586e-06	0.00144269	0.275047	1
ELP6	318.801	8.53037e-06	0.00144262	0.275107	1
DENND5B	595.296	7.21479e-06	0.00144264	0.275203	1
CCNQ	412.165	8.81696e-06	0.00144261	0.275219	1
SLC44A2	3238	1.1662e-05	0.00144256	0.275339	1
MTCYBP3	47.7688	-4.03166e-06	0.00144268	0.275409	1
CPNE7	169.365	5.08133e-06	0.00144267	0.27543	1
C8orf74	4.19499	1.11189e-06	0.00144269	0.275466	1
DUSP1	8655.56	-7.31864e-06	0.00144264	0.275544	1
HPN	14.4553	2.17061e-06	0.00144269	0.275556	1
CNOT11	2249.87	1.04225e-05	0.00144259	0.275609	1
PAX3	403.353	-6.24271e-06	0.00144266	0.275638	1
ICA1	609.274	-1.11765e-05	0.00144257	0.275644	1
TNFAIP8	3403.46	-7.64198e-06	0.00144264	0.27566	1
LINC00239	7.4984	-1.39197e-06	0.00144269	0.275669	1
LINC01242	19.888	-2.72625e-06	0.00144269	0.27575	1
LILRA2	50.221	3.72475e-06	0.00144268	0.27576	1
OVOL2	67.1337	-3.39135e-06	0.00144268	0.27595	1
IGLV3-1	80.5473	1.96423e-06	0.00144269	0.276046	1
KIAA1549	322.567	-8.75538e-06	0.00144262	0.276081	1
SNHG7	908.283	1.0905e-05	0.00144258	0.276104	1
LINC02705	3.55187	-9.14093e-07	0.00144269	0.276123	1
SPG11	5732.04	-1.29821e-05	0.00144253	0.276127	1
IGHV3-23	123.244	1.78373e-06	0.00144269	0.276251	1
TPD52	3269.29	-1.08535e-05	0.00144258	0.276252	1
EFNA1	2858.92	-1.17744e-05	0.00144256	0.276256	1
IGFBP2	146.575	-6.54051e-06	0.00144265	0.276409	1
ENTR1	1656.73	1.10549e-05	0.00144257	0.276431	1
TTC39B	6958.4	-1.54534e-05	0.00144246	0.276516	1
MEIS1	408.219	-7.07384e-06	0.00144265	0.276573	1
LINC02136	13.0709	-2.08096e-06	0.00144269	0.276688	1
PHGDH	1453.58	-6.17251e-06	0.00144266	0.276694	1
OSBPL5	1678	1.10039e-05	0.00144257	0.276769	1
RPL32P1	21.8992	-2.50245e-06	0.00144269	0.276787	1
LINC02739	14.9494	1.39445e-06	0.00144269	0.276847	1
ZNF529-AS1	305.224	9.69181e-06	0.0014426	0.276891	1
EAPP	1478.75	-1.24975e-05	0.00144254	0.276895	1
MUC20-OT1	2330.5	1.25165e-05	0.00144254	0.276978	1
MATCAP2	636.833	-8.3204e-06	0.00144263	0.276999	1
FN3KRP	714.032	-1.05065e-05	0.00144259	0.277002	1
PSG2	20.0473	2.91492e-06	0.00144269	0.277059	1
HSPA2	3480.66	8.33803e-06	0.00144263	0.277117	1
LRRC14	747.734	8.77128e-06	0.00144262	0.277334	1
SCAMP2	4485.78	1.27075e-05	0.00144253	0.27737	1
C8orf34	95.3739	-5.35385e-06	0.00144267	0.277424	1
PPP1R37	818.598	1.0615e-05	0.00144258	0.277482	1
LINC00310	120.187	-3.68732e-06	0.00144268	0.277491	1
CHPF	1074.11	7.35541e-06	0.00144264	0.277495	1
TTC17	4439	-1.17211e-05	0.00144256	0.277509	1
TRDN	5.46039	-1.29304e-06	0.00144269	0.27761	1
ITPA	956.657	1.25122e-05	0.00144254	0.277625	1
ARHGAP22-IT1	3.70667	-1.08564e-06	0.00144269	0.277644	1
MIR3135A	4.49154	1.08198e-06	0.00144269	0.277715	1
DNAH9	69.0011	-3.12275e-06	0.00144269	0.277729	1
PRDM11	471.36	1.07967e-05	0.00144258	0.277791	1
ZIC2	20.4152	1.65621e-06	0.00144269	0.277805	1
SLC25A21	84.3907	-5.11792e-06	0.00144267	0.277888	1
ARMC6	1207.58	9.36004e-06	0.00144261	0.277944	1
TTC27	2457.73	1.0856e-05	0.00144258	0.278011	1
PFN1	18093.7	1.35731e-05	0.00144251	0.278058	1
RBL2	5706.92	-1.49934e-05	0.00144247	0.278069	1
TSC22D2	3530.92	-9.81618e-06	0.0014426	0.278187	1
OLFML1	438.727	-4.88723e-06	0.00144267	0.278221	1
BEAN1	55.3793	-3.63047e-06	0.00144268	0.278257	1
CCDC39	59.8086	-4.23481e-06	0.00144268	0.278281	1
IGKC	2432.48	2.25808e-06	0.00144269	0.278354	1
ATP2B1-AS1	53.362	-4.13828e-06	0.00144268	0.278426	1
PALM2AKAP2	13157	-9.68376e-06	0.0014426	0.278602	1
TMLHE-AS1	7.48484	-8.98599e-07	0.00144269	0.278655	1
TERF2IP	2845.97	-1.36728e-05	0.00144251	0.278713	1
NINJ2-AS1	329.819	-8.11532e-06	0.00144263	0.278748	1
PALS1	2437.47	-1.42897e-05	0.00144249	0.278756	1
PGM5P3-AS1	17.9031	-1.84933e-06	0.00144269	0.27877	1
ABCC5	730.235	9.70447e-06	0.0014426	0.278776	1
EPOP	1055.73	-9.43718e-06	0.00144261	0.27881	1
OR2C3	16.7951	2.42778e-06	0.00144269	0.278838	1
MAPRE3	944.429	-1.05289e-05	0.00144258	0.278858	1
HSPA8P15	12.4867	1.72798e-06	0.00144269	0.278904	1
SMIM2-AS1	14.9103	1.86174e-06	0.00144269	0.278922	1
CTD-2194D22.4	2.8237	1.02607e-06	0.00144269	0.278963	1
ADAT2	1373.89	1.28331e-05	0.00144253	0.279011	1
GRAMD4	4327.21	1.05479e-05	0.00144258	0.279136	1
LINC02454	21.9634	-2.72927e-06	0.00144269	0.279224	1
LRRC37BP1	2.93913	-8.5857e-07	0.00144269	0.279257	1
MOGS	2594.94	1.32685e-05	0.00144252	0.279377	1
APOBEC3D	81.7363	4.60461e-06	0.00144267	0.279383	1
NPFFR1	143.114	-5.54425e-06	0.00144266	0.279411	1
HMCN2	599.536	7.73393e-06	0.00144263	0.279489	1
EFCAB2	306.941	-4.06399e-06	0.00144268	0.279492	1
PCSK4	8.16256	-1.38627e-06	0.00144269	0.279515	1
SNTG1	32.3449	2.61328e-06	0.00144269	0.279583	1
LINC03021	32.9645	3.4939e-06	0.00144268	0.279599	1
MCF2L2	120.344	5.15858e-06	0.00144267	0.279731	1
VWA2	1037.7	1.04853e-05	0.00144258	0.279756	1
NFRKB	2601.47	1.13986e-05	0.00144256	0.279785	1
DCAF15	868.603	1.19068e-05	0.00144255	0.279853	1
ADAMTS9-AS2	762.461	-1.09924e-05	0.00144257	0.279978	1
PCP2	9.3831	1.88186e-06	0.00144269	0.27998	1
MIR548E	19.6027	-2.74106e-06	0.00144269	0.280003	1
ELL2P1	29.3878	-2.64682e-06	0.00144269	0.28001	1
FAM135A	10862.1	-1.15782e-05	0.00144256	0.280048	1
OXR1	5830.28	-1.16472e-05	0.00144256	0.280083	1
RNU6ATAC14P	3.35811	1.005e-06	0.00144269	0.280089	1
GOLGA8H	21.5662	2.62532e-06	0.00144269	0.280099	1
PLEKHN1	1182.24	7.51798e-06	0.00144264	0.280136	1
TAMM41	714.902	9.41383e-06	0.0014426	0.280142	1
IKZF1	1091.4	7.53057e-06	0.00144264	0.280408	1
PGAP6	847.822	1.02464e-05	0.00144259	0.280471	1
HFM1	53.3004	-4.14775e-06	0.00144268	0.280539	1
SLC23A2	3613.6	1.25625e-05	0.00144253	0.280582	1
CPSF2	6844.2	1.08805e-05	0.00144257	0.2807	1
ZNF517	142.163	-4.66683e-06	0.00144267	0.280713	1
PTDSS1	5494.38	1.63294e-05	0.00144242	0.280758	1
MIR8086	6.21348	-1.46292e-06	0.00144269	0.280759	1
ATP6V1G2	5.24761	1.23848e-06	0.00144269	0.28095	1
OAF	655.074	8.54845e-06	0.00144262	0.280957	1
SORCS2	130.806	5.49505e-06	0.00144266	0.281016	1
DIP2A	2637.32	1.25517e-05	0.00144253	0.281031	1
KCTD4	360.968	-7.22664e-06	0.00144264	0.281033	1
RPL7A	60979	-1.36822e-05	0.00144251	0.281137	1
PPP1R9A-AS1	49.8545	-3.55292e-06	0.00144268	0.281153	1
ZXDB	1485.38	-9.08951e-06	0.00144261	0.281232	1
PPP1R16A	530.575	6.7537e-06	0.00144265	0.281334	1
NOCT	1919.72	-3.5797e-06	0.00144268	0.281364	1
HCN3	255.314	7.21746e-06	0.00144264	0.281438	1
MTUS2	10.2452	-1.45527e-06	0.00144269	0.281451	1
IL7	283.528	-7.95709e-06	0.00144262	0.281622	1
COL4A4	41.2731	1.793e-06	0.00144269	0.281767	1
JHY	199.783	-6.58153e-06	0.00144265	0.281851	1
POLK	3142.49	-1.11657e-05	0.00144257	0.281903	1
SLC22A23	3802.98	1.29286e-05	0.00144252	0.28192	1
NAA20P1	3.43852	-9.87392e-07	0.00144269	0.281943	1
LINC01106	835.443	1.05485e-05	0.00144258	0.281987	1
DSE	6575.79	-8.69188e-06	0.00144262	0.282005	1
YWHAQP5	25.9284	-3.18127e-06	0.00144268	0.282071	1
GPR150	5.30274	-1.12416e-06	0.00144269	0.282175	1
SNORD38D	7.65601	1.57505e-06	0.00144269	0.282232	1
RHBDD2	1382.24	5.00974e-06	0.00144256	0.282235	1
TXNIP	24437.6	3.26992e-06	0.00144268	0.282338	1
IFI27	903.809	-8.26429e-06	0.00144263	0.282344	1
PGM5	352.724	-7.23926e-06	0.00144264	0.282395	1
IGLV3-19	63.626	2.22305e-06	0.00144269	0.282447	1
PPFIBP1	5758.8	-1.05705e-05	0.00144258	0.282491	1
FBXL7	498.478	-7.83447e-06	0.00144263	0.282561	1
ZNF346	690.773	-7.87224e-06	0.00144263	0.282607	1
RN7SL366P	13.1709	-1.79053e-06	0.00144269	0.282627	1
AKTIP	1253.67	1.29635e-05	0.00144252	0.28267	1
ZNF445	1634.07	9.5749e-06	0.0014426	0.282718	1
DTYMK	381.047	8.35294e-06	0.00144262	0.282747	1
ZNF140	906.634	-1.18294e-05	0.00144255	0.28277	1
KRT8P31	32.5561	-3.62292e-06	0.00144268	0.282781	1
RPF2	3504.88	1.44711e-05	0.00144248	0.282797	1
TSPAN9	2328.55	-1.13219e-05	0.00144249	0.282845	1
RN7SL655P	22.4591	1.53628e-05	0.00144272	0.282959	1
ARHGEF10L	2708.25	1.46672e-05	0.00144247	0.282967	1
PPP2R3A	6692.69	-1.53763e-05	0.00144245	0.283179	1
PMS2	1075.93	1.23774e-05	0.00144254	0.283333	1
KAT8	1488.59	1.35275e-05	0.00144252	0.283355	1
WNT10B	96.1006	4.94094e-06	0.00144267	0.283455	1
FBXL6	493.013	6.58114e-06	0.00144265	0.28352	1
DDX25	31.3815	2.94765e-06	0.00144269	0.283536	1
KCNMA1-AS1	71.0436	-4.26305e-06	0.00144268	0.283647	1
LY75	2668.47	1.26237e-05	0.00144253	0.283657	1
GLTPD2	7.13642	-1.66408e-06	0.00144269	0.283766	1
WDR6	2390.38	1.13404e-05	0.00144256	0.283773	1
PIFO	39.651	3.71697e-06	0.00144268	0.283817	1
LINC02770	5.21284	1.32979e-06	0.00144269	0.28382	1
RN7SL870P	6.01059	-1.31704e-06	0.00144269	0.283868	1
ABHD17A	1818.39	6.53443e-06	0.00144265	0.283891	1
TMEM120A	516.864	8.70092e-06	0.00144262	0.283901	1
GGA1	1777.94	1.31251e-05	0.00144252	0.28395	1
SMIM36	18.279	-2.61153e-06	0.00144269	0.284036	1
RIBC2	15.5094	-2.02086e-06	0.00144269	0.284186	1
FAM110B	358.408	-8.69105e-06	0.00144262	0.284284	1
HTR1B	7.93244	-1.48077e-06	0.00144269	0.284287	1
RPL32P16	6.00821	-1.22762e-06	0.00144269	0.284387	1
PRKCD	2285.61	-1.18787e-05	0.00144255	0.284395	1
DNAH3	103.102	-5.35768e-06	0.00144267	0.284431	1
TDRD9	23.1571	-2.39744e-06	0.00144269	0.284435	1
LSAMP	943.037	-8.51232e-06	0.00144262	0.284439	1
COX7A2	3025.85	-1.46031e-05	0.00144247	0.284453	1
PPFIA1	4138.72	1.02093e-05	0.00144259	0.284615	1
RN7SL405P	29.1813	-3.01646e-06	0.00144269	0.284653	1
LITAFD	14.189	2.3497e-06	0.00144269	0.284657	1
POMZP3	233.872	8.12432e-06	0.00144263	0.284668	1
LINC02594	13.5063	-1.91487e-06	0.00144269	0.284675	1
TDRKH	424.231	9.10102e-06	0.00144261	0.284681	1
UBAC2-AS1	48.4057	4.26167e-06	0.00144268	0.284803	1
TTC13	945.479	1.13498e-05	0.00144256	0.284856	1
SRSF5	4436.81	1.22483e-05	0.00144254	0.284945	1
SERHL	18.776	-2.23467e-06	0.00144269	0.284971	1
SOWAHA	2.65905	-9.24851e-07	0.00144269	0.284985	1
CDK7	1682	-1.01013e-05	0.00144259	0.284985	1
KLRC3	4.99356	-9.60352e-07	0.00144269	0.285168	1
RCCD1	337.055	7.529e-06	0.00144264	0.285209	1
ACADL	136.77	-6.48136e-06	0.00144265	0.285282	1
MRPL57	771.704	8.7514e-06	0.00144262	0.285285	1
CYRIB	2942.9	-1.17208e-05	0.00144255	0.285316	1
TBC1D9B	6295	1.50271e-05	0.00144246	0.285399	1
NIBAN3	93.7161	-3.83546e-06	0.00144268	0.285418	1
NCBP2-AS1	3.51886	-1.02539e-06	0.00144269	0.285434	1
MMRN1	3532.08	6.46527e-06	0.00144265	0.285458	1
GNPNAT1	3378.94	7.97731e-06	0.00144263	0.285585	1
TSPAN17	1357.12	8.29497e-06	0.00144262	0.285602	1
PERP	128058	-1.28338e-05	0.00144252	0.285737	1
CDKN2B-AS1	145.979	-5.81158e-06	0.00144266	0.285746	1
CDK5RAP3	1614.6	1.28515e-05	0.00144252	0.285788	1
FRMD1	6.33045	-1.52588e-06	0.00144269	0.28582	1
AGAP1	775.83	8.78855e-06	0.00144261	0.285873	1
LYNX1-SLURP2	50.8641	3.37336e-06	0.00144268	0.285905	1
LINC02126	6.9568	-1.52467e-06	0.00144269	0.285991	1
WDR93	19.2393	2.03985e-06	0.00144269	0.286041	1
FBXO6	351.81	-8.87844e-06	0.00144261	0.286112	1
PSMC2	4049.63	-1.24324e-05	0.00144253	0.286171	1
H2BC15	276.14	-8.09036e-06	0.00144263	0.286289	1
HVCN1	48.309	-4.1299e-06	0.00144268	0.286336	1
IPPK	3426.89	1.36373e-05	0.0014425	0.286373	1
CYP46A1	353.089	-7.8465e-06	0.00144263	0.286403	1
ANKRD30A	2.9363	-8.23315e-07	0.00144269	0.286436	1
FAAH2	1060.91	-7.86015e-06	0.00144263	0.286454	1
XKR8	374.895	8.48037e-06	0.00144262	0.286514	1
ALKAL2	199.345	4.94101e-06	0.00144267	0.286591	1
MSRB2	227.378	7.38784e-06	0.00144264	0.286614	1
CEP55	183.544	-7.39457e-06	0.00144264	0.286631	1
MARCKSL1	600.085	9.13341e-06	0.00144261	0.286662	1
RNU7-38P	4.30867	-1.00561e-06	0.00144269	0.286709	1
NXT2	1317.05	-1.18288e-05	0.00144255	0.286807	1
LINC01476	53.5482	-3.87968e-06	0.00144268	0.286812	1
BBOX1	607.804	-1.00918e-05	0.00144259	0.286813	1
IGLON5	63.2904	3.61308e-06	0.00144268	0.286835	1
IGHEP2	19.9494	-2.54084e-06	0.00144269	0.286861	1
PLEKHM2	6461.68	-1.53826e-05	0.00144245	0.286917	1
LINC02004	4.35679	-1.30526e-06	0.00144269	0.286958	1
CACNA1C-AS2	4.17079	-1.17834e-06	0.00144269	0.286963	1
RGPD2	646.147	-4.83876e-06	0.00144267	0.286983	1
NBPF20	763.804	9.4209e-06	0.0014426	0.286995	1
RPS3AP35	6.70188	-1.22891e-06	0.00144269	0.287043	1
LOXL3	232.355	6.67959e-06	0.00144265	0.287074	1
LINC00539	6.53482	-1.1303e-06	0.00144269	0.287086	1
SH3BGR	20.3055	-1.67989e-06	0.00144269	0.287136	1
XAF1	1170.44	-2.93723e-06	0.00144269	0.287277	1
ABCD1	122.384	4.192e-06	0.00144268	0.287293	1
HCG18	2638.89	1.27187e-05	0.00144252	0.287299	1
PLOD3	1265.54	1.19215e-05	0.00144255	0.287343	1
GTF2A1	5652.42	1.46028e-05	0.00144247	0.287381	1
SUCO	5867.85	-9.57961e-06	0.0014426	0.287401	1
SYCP2L	46.0284	2.44465e-06	0.00144269	0.287416	1
DCLK2	167.727	-4.04111e-06	0.00144268	0.287463	1
GPLD1	1115.41	-1.10354e-05	0.00144257	0.287517	1
ZNF501	185.57	5.2906e-06	0.00144267	0.287561	1
SLC1A5	3952.87	1.35096e-05	0.0014425	0.287616	1
RBMS3	2109.89	-6.7167e-06	0.00144265	0.287657	1
ELMO3	903.49	8.44714e-06	0.00144262	0.287687	1
PNMA8A	36.8994	3.06671e-06	0.00144269	0.287708	1
ACP5	594.731	7.00912e-06	0.00144264	0.287759	1
LINC01150	38.8945	-3.68611e-06	0.00144268	0.287812	1
PCNP	7335.19	-1.62243e-05	0.00144242	0.287835	1
RNU6-60P	7.83797	-1.32287e-06	0.00144269	0.287835	1
TPT1	84958.3	-1.26412e-05	0.00144253	0.287854	1
LINC00612	8.86702	1.28703e-06	0.00144269	0.287912	1
PRKXP1	99.4415	4.86044e-06	0.00144267	0.287938	1
NBAS	5453.81	-1.22333e-05	0.00144254	0.287945	1
UBE2S	343.388	7.18627e-06	0.00144264	0.288004	1
SEC14L6	65.0815	-4.92832e-06	0.00144267	0.288114	1
C1QTNF2	61.6453	-3.89812e-06	0.00144268	0.288129	1
ATG13	2575.58	1.41349e-05	0.00144248	0.288136	1
LINC02006	16.2029	-2.21845e-06	0.00144269	0.288148	1
MIR362	3.26714	-8.39175e-07	0.00144269	0.288206	1
MIR591	10.6116	1.78915e-06	0.00144269	0.288229	1
ADGRB3-DT	19.911	1.70123e-06	0.00144269	0.288249	1
CAMK2N2	2.90995	7.07277e-07	0.00144269	0.288274	1
LCE2D	2619.45	-1.00804e-05	0.00144259	0.288291	1
KDM3B	6578.09	1.26411e-05	0.00144253	0.288346	1
ACP3	2511.21	-1.02245e-05	0.00144258	0.288396	1
ARVCF	369.376	6.3817e-06	0.00144265	0.288481	1
HOXB2	128.113	-4.79661e-06	0.00144267	0.288566	1
LILRA4	6.0913	-1.28281e-06	0.00144269	0.288617	1
NUDT19-DT	21.0155	2.83525e-06	0.00144269	0.288629	1
FBN2	79.8812	-3.6565e-06	0.00144268	0.288642	1
TEFM	414.913	9.33029e-06	0.0014426	0.288672	1
GNL2	4403.19	1.06699e-05	0.00144257	0.288687	1
RRP1	1872.99	1.2327e-05	0.00144253	0.288735	1
SLC7A5	9392.15	8.36675e-06	0.00144262	0.288743	1
MRPS2	1291.21	-9.7881e-06	0.00144259	0.288848	1
LINC02621	8.46843	-1.66308e-06	0.00144269	0.288992	1
MARK2	5352.55	1.44442e-05	0.00144247	0.289008	1
DAP-DT	5.52762	1.28412e-06	0.00144269	0.289019	1
MAS1	45.9169	-3.62929e-06	0.00144268	0.289063	1
DBNL	5148.31	1.29347e-05	0.00144252	0.289109	1
PTPRN2	51.6066	4.41239e-06	0.00144267	0.289173	1
LRRC56	69.9376	4.52284e-06	0.00144267	0.289179	1
ICAM4-AS1	30.2784	-2.7448e-06	0.00144269	0.289194	1
NAA11	19.318	2.20113e-06	0.00144269	0.289223	1
NOL4	5.16945	8.79014e-07	0.00144269	0.289263	1
ZNF582	96.2019	-3.76472e-06	0.00144268	0.289307	1
ARHGEF7-IT1	2.24522	-9.02948e-07	0.00144269	0.289322	1
SYT15	358.157	-8.39118e-06	0.00144262	0.289327	1
SAE1	2256.34	-1.18653e-05	0.00144255	0.289352	1
TMCO1-AS1	79.6462	-5.26304e-06	0.00144267	0.289379	1
RNU5F-3P	6.94705	-1.55242e-06	0.00144269	0.289408	1
USP22	7905.25	1.29515e-05	0.00144252	0.289491	1
SMIM3	689.701	7.78443e-06	0.00144263	0.289523	1
FRAS1	581.115	5.75344e-06	0.00144266	0.289636	1
GZMH	17.1558	-2.59764e-06	0.00144269	0.289644	1
TLR2	1716.88	-8.5612e-06	0.00144262	0.289665	1
CD300E	628.906	-6.3678e-06	0.00144265	0.289798	1
TEDC2-AS1	27.6439	3.14208e-06	0.00144268	0.289841	1
MAGEA6-DT	6.26534	1.23427e-06	0.00144269	0.289975	1
CEBPA	2305.48	9.54364e-06	0.0014426	0.289989	1
MPC1	885.657	-1.0664e-05	0.00144257	0.290023	1
KMT2E	14301.7	-9.24103e-06	0.0014426	0.29021	1
CLIP1	20354.3	-1.64133e-05	0.00144241	0.290235	1
RELN	758.911	5.33333e-06	0.00144266	0.29031	1
PRF1	412.384	7.5683e-06	0.00144263	0.290353	1
IMPDH1	2045.6	1.09734e-05	0.00144257	0.290403	1
ZNF696	413.798	-6.49546e-06	0.00144265	0.290434	1
RNF103	1977.23	-1.14261e-05	0.00144256	0.290445	1
DNAH5	27.2879	-3.16353e-06	0.00144268	0.290454	1
SLC22A15	423.177	6.83836e-06	0.00144265	0.290461	1
TNRC18P1	27.8625	2.54179e-06	0.00144269	0.290498	1
SCNN1D	67.7772	2.72069e-06	0.00144269	0.290558	1
FAM87A	28.4633	2.12913e-06	0.00144269	0.290691	1
RN7SL204P	15.5797	-2.26832e-06	0.00144269	0.290742	1
ARHGAP25	776.051	1.11645e-05	0.00144256	0.290851	1
BCRP3	9.67079	1.87774e-06	0.00144269	0.290864	1
MAGEB10	45.8958	-3.64571e-06	0.00144268	0.29091	1
COPS9	403.65	8.58547e-06	0.00144262	0.290911	1
ABCC4	1648.45	-1.02986e-05	0.00144258	0.290928	1
CRAT37	23.2414	-2.77717e-06	0.00144269	0.290966	1
UNKL	444.552	5.48378e-06	0.00144266	0.291017	1
TMTC4	1296.42	9.35808e-06	0.0014426	0.29104	1
TNFRSF18	145.031	4.22428e-06	0.00144268	0.291098	1
CEP250	986.668	1.16437e-05	0.00144255	0.291131	1
LINC01204	13.8302	1.84512e-06	0.00144269	0.291161	1
HEATR3	1474.22	1.28812e-05	0.00144253	0.29123	1
KRT23	5884.8	-1.03414e-05	0.00144258	0.291358	1
DPP3-DT	51.9275	4.02387e-06	0.00144268	0.291569	1
ZNF200	478.331	1.04011e-05	0.00144258	0.291666	1
OAS3	4647	-3.6724e-06	0.00144268	0.291667	1
UBA6-DT	812.413	2.05455e-06	0.00144261	0.291669	1
ARFGAP1	1989.03	1.25179e-05	0.00144253	0.291704	1
DECR2	236.85	6.11608e-06	0.00144265	0.291774	1
PRRX2	776.396	-6.94323e-06	0.00144264	0.291796	1
DGAT2	4474.36	-1.19991e-05	0.00144254	0.291808	1
TXNDC5	7049.88	1.35221e-05	0.0014425	0.291813	1
ZNF619	357.868	-7.19312e-06	0.00144264	0.291967	1
CHRNA7	96.5493	-3.6613e-06	0.00144268	0.291974	1
ASIC1	53.5331	3.36847e-06	0.00144268	0.292109	1
ZNF417	894.154	8.14165e-06	0.00144262	0.29212	1
CAPN13	12.4199	-1.84576e-06	0.00144269	0.292125	1
NEU2	499.091	9.19868e-06	0.0014426	0.292145	1
RPL23AP34	5.63514	1.46667e-06	0.00144269	0.292242	1
EEF1G	71750.5	-1.21655e-05	0.00144254	0.292282	1
CDX4	5.77549	-1.19086e-06	0.00144269	0.292332	1
BMT2	1318.48	-8.55679e-06	0.00144262	0.292345	1
MPIG6B	168.957	-4.05126e-06	0.00144268	0.292367	1
SOD2-OT1	15.4318	-2.10339e-06	0.00144269	0.292376	1
SERP1	9003.13	1.54627e-05	0.00144244	0.292432	1
KRT18P15	17.6504	-2.29908e-06	0.00144269	0.292434	1
NUDT4P2	129.506	-5.59159e-06	0.00144266	0.292464	1
PRRT1	26.2838	-2.22157e-06	0.00144269	0.29248	1
AP3M2	1299.58	1.13394e-05	0.00144256	0.292489	1
CYP2B6	6.35145	1.2912e-06	0.00144269	0.292504	1
MYL6P4	5.7606	-1.33086e-06	0.00144269	0.292533	1
ZNF879	299.38	-6.85355e-06	0.00144264	0.292568	1
PSEN2	781.11	8.34448e-06	0.00144262	0.292602	1
COL6A5	2211.25	-8.91936e-06	0.00144261	0.292621	1
SHROOM4	2115.44	-8.22442e-06	0.00144262	0.292697	1
HS6ST1	2904.72	1.1313e-05	0.00144256	0.2927	1
BMPER	26.0981	-2.89763e-06	0.00144269	0.292767	1
HSPB6	14.3556	2.11284e-06	0.00144269	0.292778	1
MRAP-AS1	61.2906	4.64402e-06	0.00144267	0.292789	1
SNX24	512.012	-9.21521e-06	0.0014426	0.292816	1
LINC02930	51.1829	3.99048e-06	0.00144268	0.292827	1
CCN2	2409.91	-2.7884e-06	0.00144269	0.292922	1
RNU5A-1	17.6019	2.02026e-06	0.00144269	0.292936	1
TMEM26	5.64368	-1.01737e-06	0.00144269	0.292958	1
LINC02918	42.1512	3.46105e-06	0.00144268	0.292961	1
ANKRD13B	353.888	7.81575e-06	0.00144263	0.293051	1
GPN3	676.747	-6.90741e-06	0.00144256	0.293099	1
ZNF789	352.763	-6.78169e-06	0.00144265	0.293145	1
NDUFS4	1115.92	-1.08744e-05	0.00144257	0.293177	1
SNX31	8.55586	1.34526e-06	0.00144269	0.293196	1
VGLL3	2172.79	-6.85045e-06	0.00144264	0.293204	1
SLITRK4	180.562	-4.62933e-06	0.00144267	0.293207	1
CHURC1	3760.31	1.56685e-05	0.00144243	0.293293	1
LRRC1	2740.39	9.76133e-06	0.00144259	0.293319	1
RAB26	3.82411	6.40126e-07	0.00144269	0.293347	1
RFC5	318.051	-8.80896e-06	0.00144261	0.293354	1
FSBP	334.011	9.29117e-06	0.0014426	0.293417	1
ACOT9	1222.99	1.21527e-05	0.00144253	0.293461	1
LINC01918	5.49116	1.41023e-06	0.00144269	0.293469	1
RNU6-1267P	5.17015	1.2443e-06	0.00144269	0.293478	1
NOTCH2NLR	211.496	-7.08356e-06	0.00144264	0.293527	1
HOXA-AS2	11.8697	1.7743e-06	0.00144269	0.29356	1
LY6K	242.795	6.36512e-06	0.00144265	0.293583	1
GPAT2	226.083	5.53941e-06	0.00144266	0.293587	1
ARHGEF35-AS1	590.053	-9.20836e-06	0.0014426	0.293601	1
METTL14-DT	76.4655	3.37274e-06	0.00144268	0.293631	1
ENKUR	18.2188	2.19222e-06	0.00144269	0.293659	1
PTGES3P1	23.6647	-2.72975e-06	0.00144269	0.293701	1
CEP192	3233.11	-1.20405e-05	0.00144254	0.293706	1
PSME3IP1	1645.54	1.39845e-05	0.00144248	0.293715	1
ROBO1	9229.9	-1.18429e-05	0.00144254	0.293813	1
AMH	13.6538	1.53688e-06	0.00144269	0.293877	1
PARP16	397.554	9.23705e-06	0.0014426	0.293892	1
SCARNA9	853.784	7.46059e-06	0.00144263	0.293946	1
TFEC	273.247	-4.71847e-06	0.00144267	0.293973	1
SKA1	139.728	-5.63542e-06	0.00144266	0.293979	1
NAIPP4	77.8738	-3.90922e-06	0.00144268	0.293979	1
PRKAG1	2459.27	1.49954e-05	0.00144245	0.294066	1
ZNF841	1364.23	9.40725e-06	0.0014426	0.294202	1
EBLN3P	4415.52	-1.38003e-05	0.00144249	0.294206	1
ERAP1	4086.06	-9.4381e-06	0.0014426	0.294255	1
CSTF1	1947.7	1.44937e-05	0.00144247	0.294332	1
KNSTRN	312.782	-8.63892e-06	0.00144261	0.294335	1
C16orf87	731.839	1.02899e-05	0.00144258	0.294452	1
AMPD3	1212.09	9.1443e-06	0.0014426	0.294471	1
SERPINE1	9682.29	-7.19426e-06	0.00144264	0.294596	1
TPGS1	132.453	5.63378e-06	0.00144266	0.294621	1
E2F1	66.4828	4.59898e-06	0.00144267	0.294677	1
IGFBP3	8754.62	-6.72894e-06	0.00144265	0.29468	1
TPM4	25111	1.44687e-05	0.00144247	0.29475	1
KIF17	93.1129	-4.93244e-06	0.00144267	0.29478	1
CNGB3	16.6221	2.18228e-06	0.00144269	0.294884	1
NPIPB12	738.48	9.11244e-06	0.0014426	0.294905	1
OR52K1	156.514	-5.46731e-06	0.00144266	0.294927	1
RPS9	16928.2	-1.2338e-05	0.00144253	0.294988	1
PIAS4	804.287	8.24962e-06	0.00144262	0.295041	1
FLT1	9995.5	-1.15076e-05	0.00144255	0.295095	1
SEMA3G	361.217	6.48472e-06	0.00144265	0.295191	1
MIR3667HG	75.5569	3.3482e-06	0.00144268	0.295271	1
SNRPB	5496.72	1.45746e-05	0.00144246	0.295366	1
UGT1A5	220.545	-5.25488e-06	0.00144267	0.295413	1
ZBTB47-AS1	24.6832	2.24672e-06	0.00144269	0.295443	1
NOP53	6392.59	-1.0229e-05	0.00144258	0.295452	1
LINC02377	4.31313	1.26675e-06	0.00144269	0.295455	1
MIR548AT	4.91833	-1.33826e-06	0.00144269	0.295492	1
CHMP2B	5989.44	-1.33143e-05	0.0014425	0.295498	1
SOX30	2.58531	-5.97197e-07	0.00144269	0.295511	1
SCN4A	18.613	1.21735e-06	0.00144269	0.295596	1
PSMB2	5023.54	1.43704e-05	0.00144247	0.29575	1
LINC00484	26.0775	2.23345e-06	0.00144269	0.295763	1
SOCS2-AS1	113.173	4.71254e-06	0.00144267	0.295772	1
RPL26L1-AS1	25.3599	3.10492e-06	0.00144268	0.295838	1
HLA-K	48.9423	3.1252e-06	0.00144268	0.295851	1
LINC02715	8.33582	-1.55654e-06	0.00144269	0.295903	1
ZNF568	604.695	6.971e-06	0.00144264	0.295911	1
SLFN12	178.743	-5.53128e-06	0.00144266	0.296034	1
CSMD2	120.788	5.57817e-06	0.00144266	0.296184	1
RFLNB	701.826	8.9214e-06	0.00144261	0.296291	1
ZNRD2-DT	68.1032	5.09696e-06	0.00144267	0.296294	1
ZBTB39	1078.23	1.26077e-05	0.00144252	0.296316	1
EXO5-DT	5.74765	1.15228e-06	0.00144269	0.296335	1
AARD	15.0459	-1.78569e-06	0.00144269	0.296372	1
GPR19	8.10874	-1.49808e-06	0.00144269	0.296415	1
C12orf4	1674.74	1.17225e-05	0.00144254	0.296428	1
BARX1-DT	3.75509	6.48974e-07	0.00144269	0.296495	1
LINC00032	47.107	-3.50761e-06	0.00144268	0.2967	1
MUC12-AS1	32.8009	2.55021e-06	0.00144269	0.296708	1
CLCN4	161.005	4.15135e-06	0.00144268	0.296768	1
EIF1AX	18471.4	1.49945e-05	0.00144245	0.296783	1
RPS10P2	10.4868	-1.77566e-06	0.00144269	0.296788	1
RNF144B	59430.5	-3.53916e-06	0.00144268	0.296792	1
STK17A	2593.27	1.22291e-05	0.00144253	0.29688	1
STARD13-IT1	22.5108	2.25903e-06	0.00144269	0.296909	1
RNU6-490P	5.91589	-1.39944e-06	0.00144269	0.296985	1
EEFSEC	767.108	9.46145e-06	0.0014426	0.296992	1
PPM1K	681.948	-2.74788e-06	0.00144269	0.297051	1
ACKR2	312.857	-7.34665e-06	0.00144264	0.297121	1
GPC4	176.301	-4.96101e-06	0.00144267	0.297122	1
PKLR	14.197	1.82834e-06	0.00144269	0.297183	1
FRS3	45.9388	-2.52619e-06	0.00144269	0.297187	1
NIM1K	155.882	5.33834e-06	0.00144266	0.29724	1
ULBP2	38.2902	-3.37067e-06	0.00144268	0.297282	1
YPEL3-DT	14.0802	1.93051e-06	0.00144269	0.297291	1
MUC20	234.177	-6.48949e-06	0.00144265	0.297328	1
DHRS7	2256.07	1.3294e-05	0.0014425	0.297444	1
ROBO3	103.224	5.10612e-06	0.00144267	0.29745	1
MAPK12	116.776	4.3012e-06	0.00144267	0.297475	1
RAB3D	12517.4	1.50103e-05	0.00144245	0.297486	1
LINC01465	10.8916	-1.96499e-06	0.00144269	0.297552	1
MTMR8	101.109	4.51056e-06	0.00144267	0.297565	1
FAM86B3P	140.824	4.77128e-06	0.00144267	0.297626	1
UCP3	45.0124	3.96805e-06	0.00144268	0.297654	1
FAXDC2	768.398	-6.89497e-06	0.00144264	0.297692	1
TANC1	8147.33	1.25983e-05	0.00144252	0.297703	1
IL18R1	874.144	-7.01878e-06	0.00144264	0.297753	1
RPL7P10	4.09881	-5.41741e-07	0.00144269	0.297866	1
MIB2	818.874	5.99158e-06	0.00144266	0.297951	1
LINC01495	2.68309	-4.18494e-07	0.00144269	0.297977	1
KRT8P36	3.22088	-9.20143e-07	0.00144269	0.297978	1
WRN	3401.45	-8.68781e-06	0.00144261	0.298026	1
CYYR1-AS1	162.976	-5.16564e-06	0.00144267	0.298034	1
SEPTIN7P11	18.4731	2.57773e-06	0.00144269	0.298057	1
LINC01926	4.7293	-1.20364e-06	0.00144269	0.298088	1
SGCG	132.393	-4.91145e-06	0.00144267	0.298183	1
MYG1-AS1	11.5557	2.05991e-06	0.00144269	0.298293	1
CYP2W1	76.2731	3.8609e-06	0.00144268	0.298382	1
MYDGF	1098.18	1.16621e-05	0.00144254	0.298408	1
GPRC5D-AS1	169.649	4.99733e-06	0.00144267	0.298443	1
SLC24A1	348.549	-7.04386e-06	0.00144264	0.29848	1
SMARCA4	6903.36	1.17319e-05	0.00144254	0.298653	1
SCCPDH	965.193	-9.15832e-06	0.0014426	0.298684	1
ELL	2360.86	1.01269e-05	0.00144258	0.298721	1
CCDC116	22.0771	2.3695e-06	0.00144269	0.298782	1
ZFPM1	186.872	4.72321e-06	0.00144267	0.298825	1
LINC00881	15.9271	-2.06501e-06	0.00144269	0.298826	1
TIMM17B	957.217	-1.05476e-05	0.00144257	0.298847	1
C1orf216	581.922	7.85932e-06	0.00144263	0.29898	1
RPL7AP22	57.2071	-3.92627e-06	0.00144268	0.299016	1
TRIM59	607.344	9.95378e-06	0.00144258	0.299022	1
DYRK3	952.624	-6.70478e-06	0.00144265	0.299074	1
OR5P1P	26.0441	-2.48153e-06	0.00144269	0.2991	1
MIR4655	2.52031	-3.07676e-07	0.0014427	0.299109	1
MPV17L	182.317	4.98412e-06	0.00144267	0.299198	1
NEDD8-MDP1	4.72497	8.14662e-07	0.00144269	0.299305	1
MT-ND3	1893.94	6.0243e-06	0.00144265	0.299362	1
UPP1	1296.03	8.38807e-06	0.00144262	0.299398	1
RNU6-28P	2.94851	-6.55091e-07	0.00144269	0.299437	1
ZNF148	5850.27	-1.6216e-05	0.0014424	0.299452	1
NANOS1	81.4907	4.25495e-06	0.00144267	0.299461	1
PIPSL	6.76137	-1.54003e-06	0.00144269	0.299571	1
ANP32E	4461.86	-1.21643e-05	0.00144253	0.299754	1
JAG2	1868.46	8.67222e-06	0.00144261	0.299761	1
C1QTNF12	11.9676	1.80395e-06	0.00144269	0.29979	1
DIAPH3	385.773	-7.21391e-06	0.00144264	0.299816	1
CELF3	6.3547	1.48019e-06	0.00144269	0.299883	1
LIN7A	237.138	-4.48304e-06	0.00144267	0.299921	1
CDK20	267.281	7.62465e-06	0.00144263	0.29997	1
DDX24	8726.15	-1.44839e-05	0.00144246	0.300042	1
NR2E1	5.70097	-1.33637e-06	0.00144269	0.300072	1
ADAM22	202.726	-5.23724e-06	0.00144266	0.300154	1
TSPAN7	670.792	7.64359e-06	0.00144263	0.300257	1
MT1M	1055.07	8.0394e-06	0.00144262	0.300348	1
PEX2	1431.31	-1.11613e-05	0.00144256	0.30035	1
ZNF584	894.338	9.08205e-06	0.0014426	0.300423	1
OLR1	34.4851	3.16403e-06	0.00144268	0.300458	1
DCLRE1B	540.437	1.0146e-05	0.00144258	0.300593	1
HDAC6	1254.02	-1.17235e-05	0.00144254	0.300623	1
VAMP1	81.3675	3.6735e-06	0.00144268	0.300644	1
MED13	14736	-1.43555e-05	0.00144246	0.300686	1
ITFG2-AS1	14.7459	-2.2142e-06	0.00144269	0.300734	1
ZFC3H1	5350.81	-8.49048e-06	0.00144261	0.300761	1
DNAJC3	8070.62	1.53479e-05	0.00144243	0.300767	1
ANXA9	852.167	-8.01432e-06	0.00144262	0.300769	1
SMARCD3	746.416	9.30093e-06	0.00144259	0.3008	1
SURF2	247.332	7.361e-06	0.00144263	0.300896	1
IGHV1-2	39.21	2.01864e-06	0.00144269	0.300917	1
FBXO45	4318.97	1.21667e-05	0.00144253	0.300923	1
METTL15	992.673	-1.12387e-05	0.00144255	0.300929	1
MFAP3	4166.16	1.16691e-05	0.00144254	0.300993	1
KLHL22	316.788	8.33433e-06	0.00144262	0.301011	1
CEP83	1319.13	-7.94281e-06	0.00144262	0.301035	1
RN7SKP184	16.1701	2.11283e-06	0.00144269	0.301035	1
MORC2	2332.6	1.16173e-05	0.00144254	0.301038	1
OR52H1	7.48093	-1.22681e-06	0.00144269	0.30108	1
PRICKLE4	3.41092	9.24413e-07	0.00144269	0.301153	1
DICER1-AS1	389.262	-8.11273e-06	0.00144264	0.301227	1
NFKB2	3419.88	-5.82294e-06	0.00144266	0.301228	1
STC1	4421.38	-9.14152e-06	0.0014426	0.301352	1
H2BC21	2049.44	-8.83238e-06	0.00144261	0.301366	1
FOXI2	32.6912	-2.61602e-06	0.00144269	0.301379	1
RNU6-593P	11.1201	-1.92046e-06	0.00144269	0.301388	1
FBXL18	893.534	9.14707e-06	0.0014426	0.301413	1
TBC1D22A	1202.47	1.16655e-05	0.00144254	0.301418	1
DMC1	45.5146	-3.77174e-06	0.00144268	0.301421	1
LINC01555	6.07574	-1.34485e-06	0.00144269	0.301424	1
TNF	257.102	-2.03153e-06	0.00144269	0.301435	1
ACO1	2112.79	-1.02261e-05	0.00144258	0.301544	1
IGKV2-28	59.4711	8.44999e-07	0.00144269	0.301595	1
MEIS2	685.564	-6.627e-06	0.00144265	0.301707	1
TCF7L2	659.535	-8.03226e-06	0.00144262	0.301708	1
LINC02981	80.6213	5.08311e-06	0.00144267	0.30176	1
RAD54L2	4024.88	1.31454e-05	0.0014425	0.3018	1
DHRS3	2187.62	-1.1125e-05	0.00144256	0.301939	1
PREPL	4664.73	-1.30565e-05	0.0014425	0.301964	1
TMEM121	18.9317	1.66014e-06	0.00144269	0.301977	1
LINC00350	4.08301	-1.15146e-06	0.00144269	0.302033	1
TMEM254-AS1	79.9301	-4.43259e-06	0.00144267	0.302153	1
UBE2B	4233.85	-1.04278e-05	0.00144257	0.302193	1
WDR17	62.2905	-3.20461e-06	0.00144268	0.302231	1
TESC	51.8893	3.43073e-06	0.00144268	0.302255	1
RPL22L1	2231.76	-1.0878e-05	0.00144256	0.302263	1
PSMB10	397.969	6.21295e-06	0.00144261	0.302263	1
TUBBP5	2.10225	-2.18373e-07	0.0014427	0.30227	1
DNASE1L1	485.495	9.34331e-06	0.0014426	0.302291	1
LYRM4	790.748	-8.76493e-06	0.00144261	0.302307	1
SSUH2	31.4028	-2.84929e-06	0.00144269	0.30234	1
LRP8	1743.36	1.08652e-05	0.00144256	0.302365	1
PLEKHS1	5.46548	-9.67307e-07	0.00144269	0.302499	1
TRAV8-6	3.65094	9.26247e-07	0.00144269	0.302507	1
CGAS	336.144	-7.24521e-06	0.00144264	0.302613	1
AGA	774.908	7.94039e-06	0.00144262	0.302713	1
COL24A1	58.4391	-3.59355e-06	0.00144268	0.302721	1
LINC01744	6.52186	1.43709e-06	0.00144269	0.302779	1
FNBP4	4937.54	9.83514e-06	0.00144259	0.302941	1
UCP2	479.128	-7.26392e-06	0.00144264	0.302979	1
REXO4	1148.74	1.11569e-05	0.00144255	0.302992	1
PRG4	90.6587	-2.81767e-06	0.00144269	0.303053	1
PTPRCAP	88.9607	3.74496e-06	0.00144268	0.303054	1
NEU1	1350.45	-1.28211e-05	0.00144251	0.30311	1
MIEF2	231.401	-6.90848e-06	0.00144264	0.303534	1
SPPL2A	7596.01	-9.72478e-06	0.00144259	0.303729	1
SIK2	3450.79	-7.49292e-06	0.00144263	0.303815	1
RNF32-AS1	57.6105	3.09951e-06	0.00144268	0.303819	1
ADRM1	2490.22	1.02801e-05	0.00144257	0.303862	1
ZNF704	2047.4	-8.06087e-06	0.00144262	0.303875	1
SNX13	5438.38	-1.16578e-05	0.00144254	0.303888	1
HYAL3	135.321	5.21099e-06	0.00144266	0.303908	1
NOL7	1831.56	1.14247e-05	0.00144255	0.303915	1
GALNT17	23.1283	-1.92397e-06	0.00144269	0.303951	1
PGBD5	44.4353	1.93476e-06	0.00144269	0.304012	1
GALNT7	446.05	6.93717e-06	0.00144264	0.304102	1
CRYAB	2434.79	-7.41066e-06	0.00144263	0.304102	1
LCEP1	12.0313	-1.85178e-06	0.00144269	0.304211	1
RBM3	10289.9	1.39786e-05	0.00144247	0.304224	1
MRPL45P2	311.554	2.35967e-05	0.0014427	0.304226	1
TMEM131	6586.61	-1.09754e-05	0.00144256	0.304326	1
LPO	10.2121	1.77182e-06	0.00144269	0.304532	1
DHX38	3419.88	1.26397e-05	0.00144251	0.304579	1
ZNF280C	526.89	9.86087e-06	0.00144258	0.304695	1
LINC02206	10.9928	-1.97777e-06	0.00144269	0.304719	1
AHRR	593.956	8.77015e-06	0.00144261	0.30473	1
TRIM46	20.7731	-2.36344e-06	0.00144269	0.304757	1
RPS11	24795.1	-1.09541e-05	0.00144256	0.30493	1
FLG	280364	-1.10108e-05	0.00144256	0.305013	1
ZNF641	861.445	7.47774e-06	0.00144263	0.305079	1
IPMK	3984.3	-1.29253e-05	0.0014425	0.305085	1
NOX4	68.059	-3.79594e-06	0.00144268	0.305107	1
LINC01764	33.9738	2.95819e-06	0.00144268	0.305181	1
TPM3P7	9.43446	-1.34996e-06	0.00144269	0.305285	1
TCP10L	121.138	-5.58061e-06	0.00144266	0.305466	1
RNF2	1692.32	1.05701e-05	0.00144247	0.305483	1
TLE4	1233.94	-7.92822e-06	0.00144262	0.305486	1
SLC2A3P4	2.86546	6.29829e-07	0.00144269	0.305489	1
WDR70	1404.2	1.05753e-05	0.00144257	0.305492	1
LINC02193	218.14	6.81401e-06	0.00144264	0.3055	1
LINC00630	547.788	-6.48819e-06	0.00144265	0.305502	1
APBB1	537.637	7.90867e-06	0.00144262	0.305563	1
NRROS	188.387	6.03506e-06	0.00144265	0.305579	1
VSTM5	18.0034	-1.46683e-06	0.00144269	0.30572	1
AMZ2P1	351.104	-6.98911e-06	0.00144264	0.305755	1
CYFIP1	8898.83	1.59729e-05	0.0014424	0.305756	1
TSPOAP1	119.645	-4.26317e-06	0.00144267	0.305758	1
SAMD4B	6054.63	1.49228e-05	0.00144244	0.305912	1
RAB11FIP5	4050.35	1.47092e-05	0.00144245	0.305933	1
SORBS1	2901.59	7.74866e-06	0.00144263	0.306018	1
ABCD4	1019.15	1.17129e-05	0.00144254	0.306037	1
SNHG14	3694.02	1.25131e-05	0.00144251	0.306092	1
ZNF621	1540.99	1.06555e-05	0.00144256	0.306148	1
FAM230G	4.97915	-9.44022e-07	0.00144269	0.306156	1
H2AC15	126.602	-4.84484e-06	0.00144267	0.306199	1
H2BC12	1671.47	-9.6479e-06	0.00144259	0.306245	1
CWF19L2	965.028	-1.07651e-05	0.00144256	0.306278	1
DUSP4	1201.71	7.51059e-06	0.00144263	0.306279	1
RPSAP20	7.29622	1.11461e-06	0.00144269	0.306467	1
LINC02185	112.966	-5.46539e-06	0.00144266	0.306471	1
TRAF4	1567.21	9.6646e-06	0.00144259	0.306509	1
TRIM7-AS2	8.31575	-1.55772e-06	0.00144269	0.306549	1
KIAA1191	4984.41	1.56437e-05	0.00144241	0.306558	1
CORIN	777.502	-2.99598e-06	0.00144268	0.306567	1
BTN2A2	612.713	-7.57242e-06	0.00144263	0.30659	1
SLC38A2	82930.3	9.75952e-06	0.00144258	0.306707	1
ZNF684	100.36	4.78575e-06	0.00144267	0.306784	1
MXI1	4837.22	-1.33657e-05	0.00144249	0.306805	1
ARPC1B	2061.09	1.15061e-05	0.00144254	0.30683	1
TNNT1	325.009	7.28121e-06	0.00144263	0.307004	1
CALHM5	100.756	-3.82836e-06	0.00144268	0.30703	1
IGKV1D-39	149.246	1.64077e-06	0.00144269	0.3071	1
HNRNPH1	18362.9	1.33508e-05	0.00144249	0.307142	1
ZMAT3	3759.01	1.14405e-05	0.00144254	0.307147	1
PPP1R3D	598.375	-1.03702e-05	0.00144257	0.30716	1
CHRNA9	27.3356	-1.96211e-06	0.00144269	0.307184	1
PRXL2A	3113.1	-9.12951e-06	0.0014426	0.307402	1
ZNF780B	987.51	8.07367e-06	0.00144262	0.307422	1
CFAP20DC-AS1	3.66618	9.67399e-07	0.00144269	0.30755	1
TMEM9B	3335.27	1.28295e-05	0.0014425	0.307584	1
NUP133	3813.85	1.13578e-05	0.00144255	0.307619	1
PLEKHG5	2953.88	9.0748e-06	0.0014426	0.307777	1
ISM2	6.78121	1.42078e-06	0.00144269	0.307847	1
EIF3F	8354.95	-1.30576e-05	0.0014425	0.307853	1
EHBP1	3212.19	-1.06062e-05	0.00144257	0.307858	1
NFKBIZ	7433.28	-6.75439e-06	0.00144264	0.307956	1
TCF7L1	308.666	-7.68555e-06	0.00144263	0.308074	1
LINC01579	203.64	7.00398e-06	0.00144264	0.30809	1
LIMK2	4079.73	1.48633e-05	0.00144244	0.308136	1
OTUD1	1343.97	-1.00329e-05	0.00144258	0.308141	1
C19orf33	583.381	-8.49956e-06	0.00144261	0.308185	1
RIBC1	8.05227	1.63724e-06	0.00144269	0.30819	1
IFIT5	1612.73	-7.11604e-06	0.00144264	0.308219	1
NUTM2A-AS1	4216.57	-1.08671e-05	0.00144256	0.308257	1
LINC02517	5.74021	-1.4241e-06	0.00144269	0.30828	1
PON1	9.04163	-1.36974e-06	0.00144269	0.308311	1
CYP2S1	258.077	-7.76709e-06	0.00144263	0.308337	1
PLG	57.3917	-3.2644e-06	0.00144268	0.308355	1
ALOXE3P1	4.50232	8.69012e-07	0.00144269	0.308374	1
UFSP2	1307.26	-1.0439e-05	0.00144257	0.308451	1
TCEAL2	14.9324	-1.97872e-06	0.00144269	0.308496	1
SPRY4	790.661	-5.73784e-06	0.00144266	0.308512	1
C9orf24	9.46941	1.30952e-06	0.00144269	0.308554	1
RNU7-124P	49.6638	3.31635e-06	0.00144268	0.308649	1
RN7SL72P	11.5131	1.96361e-06	0.00144269	0.308686	1
MMP1	4102.54	2.41518e-06	0.00144269	0.308758	1
CLDN34	3.19003	9.84075e-07	0.00144269	0.308774	1
N4BP2L2-IT2	789.145	-7.80495e-06	0.00144262	0.308806	1
NCKAP1	23142.3	-1.28723e-05	0.0014425	0.308829	1
KHK	55.4053	3.8627e-06	0.00144268	0.308934	1
TMPRSS4	4343.66	-9.09584e-06	0.0014426	0.308961	1
KPNA2	4173.57	1.47256e-05	0.00144244	0.308975	1
TMEM139	11.9335	1.67742e-06	0.00144269	0.309029	1
PROX1-AS1	126.138	-4.47963e-06	0.00144267	0.309096	1
CCDC91	1788.79	-1.17751e-05	0.00144253	0.309123	1
MCM3AP	4772.94	1.4643e-05	0.00144244	0.309233	1
SPESP1	57.9501	3.27896e-06	0.00144268	0.309252	1
TRIO	8831.3	8.69277e-06	0.00144261	0.309328	1
HOXA5	110.382	3.60124e-06	0.00144268	0.309329	1
LENG8-AS1	150.133	5.2254e-06	0.00144266	0.309421	1
MSH5	293.987	-6.33616e-06	0.00144265	0.309427	1
PNRC1-DT	12.4974	-1.7997e-06	0.00144269	0.30944	1
NISCH	3309.03	9.28205e-06	0.00144249	0.309447	1
HABP4	411.778	7.47131e-06	0.00144263	0.309584	1
SLC7A9	11.9015	2.04178e-06	0.00144269	0.309674	1
LITAF	7017.57	-1.25911e-05	0.00144251	0.309691	1
WDR19	865.257	-7.62003e-06	0.00144263	0.3097	1
SLC11A2	4822.12	-1.08571e-05	0.00144256	0.309705	1
SUMO1	3257.85	-1.38423e-05	0.00144247	0.30981	1
FGGY	389.269	-6.78307e-06	0.00144264	0.309814	1
CENPX	652.303	1.11903e-05	0.00144255	0.30991	1
ZDHHC17	2070.6	-9.99183e-06	0.00144258	0.309931	1
CPD	7357.98	1.16154e-05	0.00144254	0.309941	1
ZNF22-AS1	12.8353	1.37074e-06	0.00144269	0.310003	1
FAM124B	107.567	-5.05789e-06	0.00144267	0.310021	1
ZNF75D	499.057	8.88653e-06	0.0014426	0.310025	1
RENBP	165.672	6.15434e-06	0.00144265	0.310036	1
SMIM20	226.236	7.01e-06	0.00144264	0.310051	1
NSMCE3	704.321	-1.25052e-05	0.0014426	0.310092	1
LBHD1	79.7447	4.7508e-06	0.00144267	0.310134	1
EID3	151.06	6.61369e-06	0.00144264	0.310139	1
CDC37	3484.43	9.90905e-06	0.00144258	0.310294	1
MYO1B-AS1	19.2078	2.52603e-06	0.00144269	0.310395	1
USP8	5229.21	-1.27822e-05	0.0014425	0.31043	1
ASAP3	3116.68	-1.41858e-05	0.00144246	0.310496	1
ARHGAP35	3896.99	1.49721e-05	0.00144243	0.310526	1
POSTN	15227.4	-1.08578e-05	0.00144256	0.310529	1
MT1H	17.67	2.51632e-06	0.00144269	0.310583	1
RNF144A	1024.97	6.70712e-06	0.00144264	0.310653	1
CFLAR	11321.1	-1.04766e-05	0.00144257	0.310665	1
HDAC5	2882.38	1.01642e-05	0.00144257	0.310692	1
CTSZ	2091.08	-1.15972e-05	0.00144254	0.310792	1
EPC2	2257.37	-9.41256e-06	0.00144259	0.310898	1
LINC00700	9.39837	-1.7032e-06	0.00144269	0.310935	1
FRG1GP	13.7323	1.6358e-06	0.00144269	0.310935	1
EMC9	244.353	6.65989e-06	0.00144264	0.311016	1
TCF25	2930.78	1.1167e-05	0.00144255	0.311057	1
INO80C	643.402	9.16359e-06	0.0014426	0.31106	1
DUSP10	1107.03	-8.6156e-06	0.00144261	0.311079	1
USH2A	7.36119	8.98327e-07	0.00144269	0.311125	1
TMED7-TICAM2	316.337	6.0143e-06	0.00144265	0.311154	1
MIR548AZ	30.3554	-2.63173e-06	0.00144269	0.311165	1
IL10RA	1651.27	-6.14809e-06	0.00144265	0.311175	1
RPS8	37955.1	-1.24098e-05	0.00144251	0.311242	1
CLCN6	1119.72	1.10877e-05	0.00144255	0.311287	1
CD160	18.2549	-2.19608e-06	0.00144269	0.311297	1
ESYT1	5367.73	1.21571e-05	0.00144252	0.311345	1
GAPDHP14	6.31578	-1.51292e-06	0.00144269	0.311406	1
RPL30	21475.9	-1.15409e-05	0.00144254	0.311422	1
GLRB	95.1577	-4.20724e-06	0.00144267	0.311441	1
USP17L1	46.9251	3.00496e-06	0.00144268	0.311452	1
RIPK1	3230.18	-1.46398e-05	0.00144244	0.311461	1
PRORP	2054.33	-1.13624e-05	0.00144254	0.311494	1
TOPORS	2309.28	-1.33826e-05	0.00144248	0.311499	1
ST7-OT4	88.0844	-4.82306e-06	0.00144267	0.311522	1
LINC00624	35.4326	3.49041e-06	0.00144268	0.31162	1
PCDHB7	46.8124	-3.16471e-06	0.00144268	0.311625	1
RNU6-638P	54.2543	4.04722e-06	0.00144268	0.311713	1
LINC00922	2.55458	-8.26103e-07	0.00144269	0.311715	1
SNORA24B	6.49817	-1.02054e-06	0.00144269	0.311723	1
MIR4295	8.54025	1.72703e-06	0.00144269	0.311747	1
VAX1	3.16653	-8.83516e-07	0.00144269	0.311791	1
MRPL44	1020.69	-1.03532e-05	0.00144257	0.311828	1
NIP7	2767.88	1.17668e-05	0.00144253	0.311844	1
ERMARD	561.786	7.24247e-06	0.00144263	0.311893	1
PRLHR	4.63371	-1.29078e-06	0.00144269	0.312178	1
CDC42P4	3.12314	-9.82151e-07	0.00144269	0.312222	1
KRBOX1	31.8248	-3.08122e-06	0.00144268	0.31227	1
MEF2C	1101.77	-6.72385e-06	0.00144264	0.312308	1
NACAD	162.562	-5.65062e-06	0.00144266	0.312453	1
KCNN4	164.217	6.16139e-06	0.00144265	0.312468	1
MAPKAPK3	4101.46	1.10469e-05	0.00144255	0.312501	1
KCNQ5-AS1	3.58126	1.00963e-06	0.00144269	0.312502	1
ERP44	4066.35	-1.3316e-05	0.00144249	0.312511	1
ANAPC4	1479.08	-7.62015e-06	0.00144263	0.312524	1
PPP1R14B	1629.59	9.53368e-06	0.00144259	0.312559	1
SERTAD2	6471.48	-9.25552e-06	0.00144259	0.312613	1
CLN6	1993.56	1.27207e-05	0.0014425	0.312647	1
KCNAB3	70.3745	4.50327e-06	0.00144267	0.312664	1
FGD1	629.151	9.12457e-06	0.0014426	0.312677	1
LINC02135	3.16705	-8.55515e-07	0.00144269	0.312731	1
CYB5R4	1511.69	-1.18803e-05	0.00144253	0.312805	1
ATF7IP	5349.43	1.06196e-05	0.00144256	0.312811	1
SNAPC4	688.478	1.10403e-05	0.00144255	0.312874	1
CRNDE	1060.66	-7.81123e-06	0.00144262	0.312985	1
ZNF503-AS1	23.087	-1.99889e-06	0.00144269	0.313011	1
BTLA	71.8363	-2.79932e-06	0.00144269	0.31306	1
LPXN	377.059	-6.15268e-06	0.00144265	0.313103	1
PRLR	1156.77	7.88983e-06	0.00144262	0.313134	1
NDUFB2-AS1	20.8355	2.73403e-06	0.00144269	0.313241	1
NUFIP2	16009.3	1.28793e-05	0.0014425	0.313246	1
SGCB	1017.03	-9.08104e-06	0.0014426	0.31326	1
PHACTR1	1059.26	-7.97193e-06	0.00144262	0.313313	1
LINC01602	5.76516	1.3265e-06	0.00144269	0.313361	1
DAGLB	1104.34	-1.11662e-05	0.00144255	0.313413	1
RUFY3	4605.05	-1.19739e-05	0.00144252	0.313423	1
ZNF731P	605.511	9.06721e-06	0.0014426	0.313529	1
CCAR1	3413.55	-1.02874e-05	0.00144257	0.313536	1
SGO1-AS1	41.5374	-3.40694e-06	0.00144268	0.313627	1
RSPH4A	19.1847	2.11874e-06	0.00144269	0.313794	1
MICB	160.298	5.81821e-06	0.00144265	0.313813	1
CDH15	11.5563	1.71657e-06	0.00144269	0.313866	1
ANKRD52	3913.53	4.87511e-05	0.00144293	0.313915	1
TANC2	6391.61	-1.24356e-05	0.00144251	0.313916	1
PHLDA1	4383.42	8.35424e-06	0.00144261	0.313934	1
PCAT19	405.755	-7.10554e-06	0.00144264	0.314014	1
CEACAM4	6.90349	1.29493e-06	0.00144269	0.314132	1
ERAL1	1463.76	1.12316e-05	0.00144254	0.314158	1
CBLN2	5.6017	8.90378e-07	0.00144269	0.314165	1
RNF4	3851.02	1.33035e-05	0.00144248	0.314234	1
LINC02619	3.50962	-8.46536e-07	0.00144269	0.314256	1
DELEC1	219.258	-4.05329e-06	0.00144268	0.314367	1
B3GAT3	640.351	8.71856e-06	0.0014426	0.314433	1
ANKRD33BP1	4.08802	1.10497e-06	0.00144269	0.314478	1
NAF1	1814.07	-1.06849e-05	0.00144256	0.314538	1
PITPNM3	1175.15	6.957e-06	0.00144264	0.314591	1
EIF3E	23731.2	-1.38221e-05	0.00144247	0.314599	1
DEFB103B	48.3977	2.5972e-06	0.00144269	0.314652	1
SLC25A30	1894.44	-9.27992e-06	0.00144259	0.314655	1
RPL28	19110.5	-1.07058e-05	0.00144256	0.314725	1
ZNG1F	997.831	-8.61304e-06	0.00144261	0.314737	1
STRCP1	5.63935	-5.84086e-07	0.00144269	0.314764	1
INSL3	6.88644	-1.59894e-06	0.00144269	0.314815	1
LINC01309	7.37732	-1.42533e-06	0.00144269	0.314829	1
SAMD12	547.468	-9.84876e-06	0.00144258	0.314893	1
TPD52L2	4710.43	1.40641e-05	0.00144246	0.314893	1
STAT4	235.507	-4.30163e-06	0.00144267	0.314901	1
CAT	3484.03	-9.68126e-06	0.00144258	0.314943	1
JADE3	1156.7	1.15819e-05	0.00144253	0.314982	1
ATPAF2	581.881	8.25116e-06	0.00144261	0.315036	1
LYL1	43.6152	3.4518e-06	0.00144268	0.315038	1
CDK5R1	359.944	7.36728e-06	0.00144263	0.315107	1
DLX5	458.068	-5.72752e-06	0.00144263	0.315172	1
TSACC	4.07986	1.05156e-06	0.00144269	0.315226	1
RHEBL1	11.6251	-1.93283e-06	0.00144269	0.31529	1
SULT1B1	172.031	-6.23923e-06	0.00144265	0.315295	1
XYLT1	4483.69	9.87075e-06	0.00144258	0.315304	1
LRRK1	2270.36	1.00328e-05	0.00144257	0.315331	1
ANAPC5	5573.72	1.26778e-05	0.0014425	0.315335	1
FPGS	1249.6	8.30929e-06	0.00144261	0.315358	1
RN7SKP92	4.92221	-1.225e-06	0.00144269	0.315362	1
ADAMTS13	32.6144	-2.16095e-06	0.00144269	0.315422	1
PSMD2	11440.2	1.27788e-05	0.0014425	0.315434	1
TMC1	129.047	-4.39041e-06	0.00144267	0.315443	1
LINC03000	175.259	-5.53232e-06	0.00144266	0.315451	1
SFMBT2	664.977	-7.36822e-06	0.00144263	0.315451	1
CFHR3	21.8244	-2.54033e-06	0.00144269	0.315562	1
EMP3	1354.43	-8.43544e-06	0.0014426	0.315594	1
TRBV2	3.85087	-9.81826e-07	0.00144269	0.315626	1
FAM218A	17.32	1.76054e-06	0.00144269	0.315673	1
RN7SL37P	7.86039	1.46187e-06	0.00144269	0.315794	1
SMC2	1499.65	-1.07654e-05	0.00144256	0.315814	1
LINC02057	12.4317	-1.68721e-06	0.00144269	0.315891	1
KRT17P2	2.90932	5.68584e-07	0.00144269	0.315923	1
GSDMC	8748.96	-8.49023e-06	0.00144261	0.316126	1
	622131	-1.20351e-05	0.00144252	0.316231	1
MIR3140	56.1236	-3.97216e-06	0.00144268	0.316239	1
GPAT4-AS1	11.6587	-1.79394e-06	0.00144269	0.316241	1
MIR210	4.51819	1.10585e-06	0.00144269	0.31628	1
COG7	714.781	1.1261e-05	0.00144255	0.316288	1
LINC01366	13.6562	2.13911e-06	0.00144269	0.316456	1
THEM4	425.792	6.07576e-06	0.00144265	0.316482	1
RBMX2P3	6.11722	-1.20316e-06	0.00144269	0.316784	1
RPL21P65	8.47508	-1.48467e-06	0.00144269	0.316799	1
CDH18-AS1	5.58798	1.37738e-06	0.00144269	0.316883	1
TBC1D15	5838.03	-7.46096e-06	0.00144263	0.316894	1
FARP2	4191.77	1.11823e-05	0.00144254	0.316898	1
RPL23AP53	58.2028	-3.88847e-06	0.00144268	0.316941	1
RN7SL835P	7.58463	1.09816e-06	0.00144269	0.317103	1
DDO	13.1946	-2.14018e-06	0.00144269	0.317148	1
SEPHS1	1503.65	-1.04216e-05	0.00144256	0.317198	1
C1orf167-AS1	15.3961	-1.92928e-06	0.00144269	0.317216	1
PLAT	512.881	6.11452e-06	0.00144265	0.317217	1
POP5	451.157	8.13473e-06	0.00144261	0.317242	1
MATCAP1	303.709	7.74262e-06	0.00144262	0.317263	1
MED28-DT	17.4045	-1.92483e-06	0.00144269	0.31728	1
MAPRE3-AS1	16.0284	-1.29157e-06	0.00144269	0.317583	1
USP27X-DT	39.463	-3.57669e-06	0.00144268	0.317645	1
MACO1	2219.71	-1.2824e-05	0.0014425	0.317673	1
ZNF66	295.648	-7.41359e-06	0.00144265	0.317723	1
RN7SL336P	27.5479	-2.9282e-06	0.00144268	0.317753	1
TLE1	1333.95	-7.50978e-06	0.00144263	0.317812	1
SLC12A8	144.452	4.79846e-06	0.00144267	0.317815	1
MIR181A2HG	21.8658	2.35406e-06	0.00144269	0.317853	1
NRADDP	42.524	3.52472e-06	0.00144268	0.317883	1
MUC16	170.934	-4.27317e-06	0.00144267	0.31789	1
LINC01258	48.7786	-3.65999e-06	0.00144268	0.317913	1
SRRM2-AS1	43.7613	3.8879e-06	0.00144268	0.317955	1
HIKESHI	925.758	-1.02235e-05	0.00144257	0.317994	1
GAS2	12.8935	-1.85937e-06	0.00144269	0.318016	1
C1RL	1614.53	-1.07446e-05	0.00144255	0.318147	1
CD44-AS1	52.3488	-4.23732e-06	0.00144267	0.318196	1
PHKG1	173.857	-4.67832e-06	0.00144267	0.318272	1
NAP1L3	37.6217	-2.99628e-06	0.00144268	0.318282	1
MIR5194	12.0213	1.93466e-06	0.00144269	0.318302	1
VPS51	2533.04	1.04887e-05	0.00144256	0.318454	1
LINC01675	26.1721	2.78049e-06	0.00144269	0.318499	1
PCDHB3	84.3357	-3.18636e-06	0.00144268	0.318506	1
TRAM2-AS1	152.734	-6.83919e-06	0.00144264	0.318519	1
RAB27A	1973.35	-1.20348e-05	0.00144252	0.318561	1
PLEKHM3	1927.48	1.07443e-05	0.00144255	0.318591	1
GRB14	10.2137	-1.52495e-06	0.00144269	0.318598	1
FXN	407.37	-6.92354e-06	0.00144264	0.318726	1
LINC01619	66.2229	4.18632e-06	0.00144267	0.318837	1
STXBP5	7665.73	-1.11181e-05	0.00144254	0.318901	1
EPHB3	2210.62	8.20682e-06	0.00144261	0.318944	1
MEF2D	2985.1	1.02677e-05	0.00144257	0.318957	1
DMRTC1B	19.4517	-2.34143e-06	0.00144269	0.319081	1
PHF21A	3414.12	-1.08025e-05	0.00144255	0.319087	1
CABP1	27.6704	2.47882e-06	0.00144269	0.319127	1
SNORA5C	141.971	4.91715e-06	0.00144267	0.319173	1
RN7SL202P	3.61636	7.30602e-07	0.00144269	0.319199	1
PGAM1P8	41.574	-3.68062e-06	0.00144268	0.319258	1
CLEC4A	91.1193	-3.6953e-06	0.00144268	0.319306	1
LINC01965	13.0656	1.59128e-06	0.00144269	0.319309	1
LINC01013	121.136	-4.55036e-06	0.00144267	0.319431	1
ANKS1A	3348.35	1.28702e-05	0.00144249	0.319484	1
C5orf49	8.46905	1.43767e-06	0.00144269	0.319517	1
KCNK15	238.703	5.53696e-06	0.00144266	0.319586	1
DLK2	233.471	5.28372e-06	0.00144266	0.319594	1
CYB5R1	5652.67	1.20626e-05	0.00144252	0.319625	1
GOLGA2P10	8.81273	1.08006e-06	0.00144269	0.319681	1
LY86-AS1	95.0414	-3.94899e-06	0.00144268	0.319741	1
CARM1	2634.31	1.1855e-05	0.00144252	0.319844	1
NSUN2	5877.37	1.12687e-05	0.00144254	0.31989	1
TMEM183A	3681.21	1.25512e-05	0.0014425	0.319982	1
CYP8B1	10.7026	-1.24021e-06	0.00144269	0.320057	1
EFNB2	2071.3	1.23511e-05	0.00144251	0.32014	1
DGKH	8319.75	6.76237e-06	0.00144264	0.320142	1
ZFAND6	3029.09	-1.13461e-05	0.00144254	0.320185	1
CTSK	7367.06	-6.33327e-06	0.00144265	0.3202	1
MAML2	2859.09	-7.01906e-06	0.00144263	0.320238	1
TRIM5	1185.9	-7.51533e-06	0.00144263	0.320246	1
OPRL1	16.2411	2.16386e-06	0.00144269	0.320267	1
GIMAP1	124.38	-4.11425e-06	0.00144267	0.320271	1
ZNF485	356.46	8.15308e-06	0.00144261	0.320347	1
ZNF578	445.751	8.94184e-06	0.0014426	0.320374	1
NUS1	7652.98	1.33153e-05	0.00144248	0.32038	1
SALRNA3	16.9563	1.98257e-06	0.00144269	0.320434	1
TVP23CP2	15.3899	-2.16852e-06	0.00144269	0.320436	1
LINC02042	3.37317	9.01864e-07	0.00144269	0.320454	1
ZDHHC2	554.357	-4.77013e-06	0.00144267	0.320457	1
PRSS51	9.77548	-1.39307e-06	0.00144269	0.320472	1
LINC01307	11.3708	-1.52771e-06	0.00144269	0.320474	1
PIEZO2	482.841	-8.45379e-06	0.00144264	0.320515	1
PCOLCE2	460.213	-5.5679e-06	0.00144266	0.320552	1
CEP164P1	53.1754	-3.60443e-06	0.00144268	0.32061	1
TXNRD2	367.251	6.89733e-06	0.00144264	0.320644	1
LINC01992	20.6288	-2.21203e-06	0.00144269	0.32065	1
SNHG20	582.512	9.27277e-06	0.00144259	0.320683	1
RTN4R	74.8196	3.30786e-06	0.00144268	0.320749	1
ENPP6	15.3879	-2.30944e-06	0.00144269	0.320756	1
CXCL5	643.385	5.45649e-06	0.00144266	0.320822	1
PCAT14	66.5735	3.25874e-06	0.00144268	0.320865	1
MEI1	70.2714	4.15186e-06	0.00144267	0.320935	1
TAB3-AS1	15.7979	2.20689e-06	0.00144269	0.321011	1
LINC02964	70.1956	-3.9081e-06	0.00144268	0.321127	1
STARD7-AS1	155.982	5.32324e-06	0.00144266	0.321144	1
ABCF2	4096.26	9.27492e-06	0.00144259	0.321219	1
MIR663B	1294.31	2.23387e-06	0.00144269	0.321241	1
MGMT	297.929	-6.84144e-06	0.00144264	0.321367	1
GTF2E2	1389.17	-1.16946e-05	0.00144253	0.321391	1
FRMPD3	21.9618	2.4766e-06	0.00144269	0.321406	1
GEM	1624.44	-5.28136e-06	0.00144266	0.32141	1
RPS18P9	201.384	-6.55971e-06	0.00144264	0.321418	1
ANAPC16	2500.47	1.07642e-05	0.00144255	0.321441	1
NUDT21	7846.77	1.21877e-05	0.00144251	0.321459	1
BTD	462.222	-7.18302e-06	0.00144263	0.321502	1
FEZ1	262.295	-7.41484e-06	0.00144263	0.321506	1
ELOVL3	15.687	-2.13207e-06	0.00144269	0.321543	1
IFI16	22443.4	-1.19748e-05	0.00144252	0.321584	1
DLGAP2	31.3505	1.7101e-06	0.00144269	0.321644	1
C1QTNF6	223.165	-5.39432e-06	0.00144266	0.321656	1
ARHGEF9-IT1	6.08963	1.12919e-06	0.00144269	0.321669	1
LMX1A	4.36988	-9.86479e-07	0.00144269	0.321681	1
CACNA1I	142.639	-1.00052e-06	0.00144269	0.321879	1
GPR137B	1898.94	-8.18311e-06	0.00144261	0.321902	1
TMPPE	1201.81	1.25975e-05	0.0014425	0.32196	1
SGSM3-AS1	12.7989	1.65978e-06	0.00144269	0.321961	1
ECHDC2	785.104	9.9672e-06	0.00144257	0.321981	1
RN7SKP30	32.367	-3.36624e-06	0.00144268	0.322083	1
RPL7AP70	8.16571	-1.61429e-06	0.00144269	0.322166	1
CYTH2	1701.8	-1.01221e-05	0.00144257	0.322171	1
SSX3	9.39862	1.49189e-06	0.00144269	0.322182	1
DEK	6892.15	-1.40978e-05	0.00144245	0.322264	1
TONSL-AS1	2.87089	5.10205e-07	0.00144269	0.322266	1
SMIM27	97.1555	3.72257e-06	0.00144268	0.322304	1
TEKTIP1	4.9107	1.26905e-06	0.00144269	0.322329	1
CCDC85C	3587.1	9.81572e-06	0.00144258	0.32236	1
GPR107	7273.94	-1.20896e-05	0.00144251	0.322501	1
SAPCD1	266.358	-6.21386e-06	0.00144266	0.322598	1
ATP5MC2	5429.35	-1.4019e-05	0.00144245	0.322616	1
KIF22	1122.99	-1.09172e-05	0.00144255	0.322694	1
RBBP9	2618.18	-9.20564e-06	0.00144259	0.322699	1
GBGT1	299.898	6.26018e-06	0.00144265	0.322705	1
TCF20	8184.71	1.38683e-05	0.00144246	0.322732	1
HK3	37.8045	-2.38316e-06	0.00144269	0.322751	1
ECI2	535.234	7.05159e-06	0.00144263	0.32294	1
NPLOC4	5712.09	-1.08098e-05	0.00144255	0.322969	1
ASCC1	1498.85	-1.04568e-05	0.00144256	0.323044	1
TBC1D3	152.059	-3.79612e-06	0.00144268	0.323068	1
FBXL20	2170.1	-9.44489e-06	0.00144258	0.323087	1
RNF34	1117.54	1.00244e-05	0.00144257	0.323092	1
SLC26A5	7.44719	1.14998e-06	0.00144269	0.323166	1
ZNF695	38.6955	-2.58165e-06	0.00144269	0.323257	1
CDC45	34.8448	-3.03378e-06	0.00144268	0.323274	1
IGLV2-8	38.4366	1.57901e-06	0.00144269	0.323452	1
POLR1B	5033.1	9.91065e-06	0.00144257	0.323474	1
S100A11	16874.9	1.13486e-05	0.00144253	0.323479	1
RAB22A	5625.31	1.41404e-05	0.00144244	0.323492	1
P2RY14	505.953	6.11026e-06	0.00144265	0.323512	1
DIAPH1	17295.5	1.48604e-05	0.00144242	0.323525	1
LINC02504	9.00599	1.71854e-06	0.00144269	0.323536	1
FLYWCH1	1203.95	1.16417e-05	0.00144253	0.323539	1
CETN4P	15.9287	-2.07072e-06	0.00144269	0.323564	1
H2BC9	259.555	-6.64134e-06	0.00144264	0.323584	1
ZZEF1	5628.7	1.48234e-05	0.00144242	0.323611	1
SCN2A	119.251	-5.77874e-06	0.00144265	0.323627	1
SLC12A2-DT	1538.03	-8.8084e-06	0.0014426	0.323627	1
LRCH4	945.694	9.94877e-06	0.00144259	0.323673	1
HOXC12	73.9108	4.40947e-06	0.00144267	0.323686	1
SMKR1	16.6163	1.62086e-06	0.00144269	0.32375	1
F8	298.182	-8.00753e-06	0.00144262	0.323754	1
FAM72A	80.7081	-3.61071e-06	0.00144268	0.32377	1
CXCL2	1303.53	-1.56528e-06	0.00144269	0.323776	1
SUV39H1	207.874	-6.5178e-06	0.00144264	0.32404	1
IGFLR1	134.781	-3.38028e-06	0.00144268	0.324118	1
CYP4F3	153.945	-5.73781e-06	0.00144265	0.324147	1
ZNF483	627.113	-9.77716e-06	0.00144258	0.324162	1
ORMDL2	1703.25	1.23752e-05	0.0014425	0.324196	1
KIF1B	8543.64	-1.31783e-05	0.00144248	0.324222	1
HPS3	747.675	8.8337e-06	0.0014426	0.324261	1
GPR35	141.105	6.02296e-06	0.00144265	0.32428	1
EPHA7	44.062	-3.07627e-06	0.00144268	0.324322	1
AFAP1L1	883.637	6.71412e-06	0.00144264	0.324329	1
UBE2H	6175.63	-1.10872e-05	0.00144254	0.324333	1
LINC01232	148.443	-6.64163e-06	0.00144264	0.324371	1
CAMK2G	723.854	7.46194e-06	0.00144263	0.324409	1
IGHV3-21	59.5468	2.21665e-06	0.00144269	0.324422	1
SLC25A48	80.7116	-4.01271e-06	0.00144267	0.324444	1
LINC00898	6.01632	7.15353e-07	0.00144269	0.324448	1
ARPC1A	4308.51	1.18925e-05	0.00144252	0.324493	1
PI3	1881.6	3.12792e-06	0.00144268	0.324502	1
LINC01811	3.47047	-8.20295e-07	0.00144269	0.324523	1
NDUFAF2	585.861	6.82004e-06	0.00144264	0.32464	1
GDF15	42.1063	1.90298e-06	0.00144269	0.324735	1
LINC02249	18.3288	-1.7179e-06	0.00144269	0.324765	1
C12orf56	223.219	4.91099e-06	0.00144266	0.324787	1
BICDL2	750.549	7.54615e-06	0.00144262	0.324842	1
HNRNPAB	8498.87	1.16114e-05	0.00144253	0.324912	1
KCNMB2-AS1	101.577	-4.46697e-06	0.00144267	0.324923	1
LILRA5	63.5476	-2.85804e-06	0.00144268	0.324935	1
LYPD2	272.115	6.44418e-06	0.00144264	0.324936	1
THOC6	884.382	6.98174e-06	0.00144263	0.324942	1
PIK3CA	4509.46	-1.16664e-05	0.00144252	0.324943	1
MAMDC2	2781.55	-6.14162e-06	0.00144265	0.325087	1
ZIM3	3.08202	-8.0955e-07	0.00144269	0.325096	1
EML5	100.68	-4.06704e-06	0.00144267	0.325128	1
SYPL1P2	5.06335	-1.22386e-06	0.00144269	0.325155	1
CTSB	15115.6	1.01137e-05	0.00144257	0.325234	1
PRMT5	4512.76	1.28729e-05	0.00144249	0.32524	1
FOXL2	20.5886	1.92593e-06	0.00144269	0.325302	1
CA14	70.3742	-3.59642e-06	0.00144268	0.325308	1
IQCM	32.8348	2.92241e-06	0.00144268	0.325331	1
LINC01786	5.10854	-1.17532e-06	0.00144269	0.325375	1
PKIB	339.164	6.88051e-06	0.00144264	0.325413	1
DDX39A	2886.54	1.21279e-05	0.00144251	0.325569	1
FAM234A	1776.75	1.14786e-05	0.00144253	0.325644	1
SLC19A2	3510.59	-1.25574e-05	0.0014425	0.325697	1
ZNF284	440.687	9.21204e-06	0.00144259	0.325865	1
ZFP36L1	41450.9	-9.61983e-06	0.00144258	0.325888	1
ATP6V1E2	203.074	-6.73966e-06	0.00144264	0.325897	1
C1orf127	8.85995	1.33024e-06	0.00144269	0.325932	1
FABP3	66.8944	-2.98894e-06	0.00144268	0.325976	1
NECAB1	22.7786	-2.67915e-06	0.00144269	0.326003	1
AKR7A3	19.8362	-2.49891e-06	0.00144269	0.326082	1
PTBP2	1543.83	-7.14989e-06	0.00144263	0.326117	1
OMD	861.949	-5.81534e-06	0.00144265	0.326267	1
HDHD2	1216.1	1.16487e-05	0.00144252	0.326328	1
PCDHA6	8.93549	1.72587e-06	0.00144269	0.326339	1
UNC119B	1834.12	1.05603e-05	0.00144255	0.326348	1
COL5A2	3049.68	-6.96156e-06	0.00144263	0.326467	1
MOXD1	1082.87	-6.89799e-06	0.00144264	0.326485	1
PAK5	10.2572	1.61232e-06	0.00144269	0.32652	1
BEND5	85.6838	-5.10079e-06	0.00144266	0.32653	1
NPC2	2432.06	-1.32113e-05	0.00144247	0.326714	1
ITPK1	1484.21	9.79626e-06	0.00144257	0.326765	1
BAZ2A	9594.76	1.08674e-05	0.00144254	0.326774	1
EMSY-DT	43.3555	3.81986e-06	0.00144268	0.326775	1
THAP6	852.763	-1.1637e-05	0.00144252	0.326841	1
FGF18	21.5771	2.50578e-06	0.00144269	0.326896	1
TRAIP	75.8643	4.27894e-06	0.00144267	0.326987	1
TLE3	14698	1.41878e-05	0.00144244	0.327012	1
RPL26P6	5.0952	1.03505e-06	0.00144269	0.327018	1
SYNPO	4680.16	-8.6643e-06	0.0014426	0.327079	1
FAM72D	48.9363	-2.90329e-06	0.00144268	0.327081	1
TMEM9B-AS1	289.024	5.6222e-06	0.00144265	0.327099	1
E2F5-DT	4.18334	-1.12506e-06	0.00144269	0.327118	1
SERPINA12	9832.64	-1.18363e-05	0.00144252	0.32713	1
IFITM4P	10.3571	-1.64862e-06	0.00144269	0.327165	1
ZNF516	2396.02	8.0392e-06	0.00144261	0.327176	1
SEC11A	2405.79	-1.20531e-05	0.00144251	0.327202	1
HROB	65.1873	-3.87022e-06	0.00144268	0.327272	1
TXLNG	2714.01	1.18259e-05	0.00144252	0.327549	1
NCAPH2	1090.7	1.15864e-05	0.00144253	0.327631	1
HSP90AA1	64925	-1.26744e-05	0.00144249	0.327683	1
RN7SL460P	3.95114	-7.65029e-07	0.00144269	0.327708	1
H2AC17	246.758	-5.64147e-06	0.00144265	0.32789	1
SREBF2	8392.96	1.35267e-05	0.00144246	0.327923	1
PPP1R3C	4149.05	-7.49276e-06	0.00144262	0.327923	1
ALDH1A3-AS1	65.5013	-3.6035e-06	0.00144268	0.327939	1
SLC25A33	495.081	9.23059e-06	0.00144259	0.327942	1
LINC01220	14.3387	-2.15377e-06	0.00144269	0.328037	1
SUGP1	706.983	1.10387e-05	0.00144254	0.328042	1
TEX28	4.95053	-8.03276e-07	0.00144269	0.32806	1
LHFPL3	17.3067	2.19124e-06	0.00144269	0.328069	1
SCOC	2632.33	-1.19087e-05	0.00144251	0.328087	1
PCDHA11	6.27829	-8.06037e-07	0.00144269	0.328149	1
GALT	323.151	-7.72204e-06	0.00144262	0.328217	1
ZNF818P	225.651	6.47631e-06	0.00144264	0.328264	1
LINC03013	14.6419	-2.23581e-06	0.00144269	0.328305	1
C4A-AS1	7.84024	-1.55194e-06	0.00144269	0.328312	1
MEGF11	44.3564	2.57155e-06	0.00144269	0.328319	1
ASL	418.901	8.59408e-06	0.0014426	0.328324	1
CCDC88B	228.72	-5.84985e-06	0.00144265	0.328387	1
AGAP4	352.341	-6.1107e-06	0.00144265	0.328394	1
PAQR9-AS1	19.2933	2.3267e-06	0.00144269	0.328423	1
FUBP3	3723.53	1.29527e-05	0.00144248	0.328442	1
RNU7-107P	5.14901	-1.306e-06	0.00144269	0.328497	1
GOLGA4	17397.4	-1.23131e-05	0.0014425	0.328561	1
MIR3125	3.56292	9.40035e-07	0.00144269	0.328634	1
KLHL32	6.45808	-1.33424e-06	0.00144269	0.32864	1
UBE2E3	1592.58	-9.91698e-06	0.00144257	0.328676	1
EDA	378.077	6.79206e-06	0.00144264	0.328692	1
HOXD10	124.975	5.13391e-06	0.00144266	0.328826	1
XCL2	3.81967	-8.24291e-07	0.00144269	0.328839	1
LYPLAL1-AS1	88.6987	4.31395e-06	0.00144267	0.328886	1
TOLLIP	5348.25	1.07359e-05	0.00144255	0.328894	1
EEF1A1P19	6.94123	-1.375e-06	0.00144269	0.328966	1
LINC01977	56.8805	3.84472e-06	0.00144268	0.329043	1
RPLP0P6	5.09688	-9.12561e-07	0.00144269	0.329116	1
TWIST2	1506.5	9.74199e-06	0.00144257	0.329125	1
MTDH	13289.2	1.56893e-05	0.00144238	0.329127	1
PCDHGA6	469.914	-7.86705e-06	0.00144262	0.329146	1
SMIM10L1	356.041	5.64887e-06	0.00144265	0.329159	1
SETD1B	2422.53	9.75028e-06	0.00144257	0.329256	1
RN7SL242P	7.70243	-1.52772e-06	0.00144269	0.329273	1
GRK3	2234.83	-8.89867e-06	0.00144259	0.329299	1
PPIP5K2	3490.65	-1.078e-05	0.00144255	0.329354	1
APC2	15.0362	2.1937e-06	0.00144269	0.329568	1
SKA2	586.386	-5.76091e-06	0.00144265	0.329633	1
ZNF721	2350.83	1.16403e-05	0.00144252	0.329647	1
KIAA1614-AS1	35.7857	2.89813e-06	0.00144268	0.329701	1
PRELID1P1	3.36801	-1.00607e-06	0.00144269	0.329809	1
SLIT1	15.3769	1.55901e-06	0.00144269	0.329838	1
MYO19	5519.27	1.32319e-05	0.00144247	0.329843	1
EDIL3	1141.24	9.31537e-06	0.00144258	0.329876	1
VEGFA	21337.9	7.88325e-06	0.00144262	0.329954	1
IFFO2	27148.8	1.05493e-05	0.00144255	0.329956	1
RPL14P1	7.57343	1.18844e-06	0.00144269	0.32996	1
PCED1A	363.084	4.97219e-06	0.00144266	0.33014	1
LMCD1	1311.76	5.87429e-06	0.00144265	0.330163	1
PRICKLE2	3128.09	1.04746e-05	0.00144255	0.330167	1
FBXO24	53.2729	-3.74222e-06	0.00144268	0.330242	1
MIR151A	6.88618	-1.47761e-06	0.00144269	0.330274	1
CLINT1	7833.05	1.40161e-05	0.00144244	0.330299	1
PDZD8	7580.76	1.41829e-05	0.00144244	0.330313	1
LRRC57	1665.44	-8.48618e-06	0.0014426	0.330349	1
KRT18P5	16.5327	2.12082e-06	0.00144269	0.330455	1
SMIM10L2A	67.1778	4.28006e-06	0.00144267	0.33053	1
EIF3EP2	5.59344	-1.27189e-06	0.00144269	0.330585	1
RPS27P16	18.5403	-1.95716e-06	0.00144269	0.330646	1
RPS13	21559.9	-1.29426e-05	0.00144248	0.330697	1
MANEALP1	7.70975	-1.3175e-06	0.00144269	0.330714	1
ZFP42	60.5583	-3.15709e-06	0.00144268	0.330769	1
MIR580	14.29	-1.64782e-06	0.00144269	0.330864	1
CFAP20DC-DT	14.2721	2.14937e-06	0.00144269	0.330886	1
SLC41A3-AS1	32.3532	-2.56374e-06	0.00144269	0.330909	1
C1QL2	7.20477	-1.02931e-06	0.00144269	0.330965	1
TRAV14DV4	3.27547	8.84261e-07	0.00144269	0.331007	1
ANO8	790.047	7.66831e-06	0.00144262	0.331055	1
NDUFA5	2422.84	-1.05128e-05	0.00144255	0.331072	1
ZSCAN29	1064.23	7.90871e-06	0.00144261	0.331079	1
LHX1-DT	2.4183	5.71171e-07	0.00144269	0.33109	1
IQCA1	30.0513	-2.22642e-06	0.00144269	0.331115	1
NSMCE1-DT	98.0884	4.52231e-06	0.00144267	0.331139	1
PPP1R14BP3	7.86916	-1.16418e-06	0.00144269	0.331144	1
ROS1	7.54654	-1.37092e-06	0.00144269	0.331179	1
MARK3	5643.68	1.10722e-05	0.00144254	0.331256	1
NCKAP1L	1075.24	9.26367e-06	0.00144258	0.331269	1
NKAIN1	90.5328	4.19335e-06	0.00144267	0.33127	1
LINC00449	4.044	-1.016e-06	0.00144269	0.33141	1
CREB1	6045.55	-9.72343e-06	0.00144257	0.331487	1
WDR83OS	1787.83	-1.10304e-05	0.00144254	0.331524	1
SARS2	409.024	7.08072e-06	0.00144263	0.331524	1
CGREF1	118.208	5.50997e-06	0.00144266	0.331536	1
BGN	5278.91	-7.27719e-06	0.00144263	0.331538	1
TECTA	24.5026	-1.99489e-06	0.00144269	0.331679	1
RNASE11-AS1	2.97471	8.65357e-07	0.00144269	0.331775	1
ARL5A	9170.8	-1.35863e-05	0.00144246	0.33178	1
RPL12P49	2.59054	5.67441e-07	0.00144269	0.331809	1
FRG2C	9.28053	-1.52641e-06	0.00144269	0.331811	1
EDRF1-AS1	6.92764	1.28137e-06	0.00144269	0.331871	1
OVGP1	168.591	-4.46542e-06	0.00144267	0.331984	1
FAUP4	2.58235	-3.13035e-07	0.00144269	0.332013	1
SLFNL1-AS1	220.379	6.75686e-06	0.00144264	0.332038	1
LINGO4	6.74268	1.21284e-06	0.00144269	0.332138	1
SPOCD1	20.4214	2.1013e-06	0.00144269	0.332151	1
CDC20	217.147	-5.37775e-06	0.00144266	0.332203	1
NUF2	104.032	-5.02076e-06	0.00144266	0.332227	1
PWWP2B	428.272	5.67197e-06	0.00144265	0.332312	1
VPS37C	1766.61	-1.14305e-05	0.00144253	0.332313	1
FDX2	194.599	-6.189e-06	0.00144265	0.33232	1
SNORD56B	12.2423	-1.74945e-06	0.00144269	0.332375	1
ATIC	3644.31	1.18573e-05	0.00144251	0.332378	1
HAND2	28.8259	-1.88115e-06	0.00144269	0.332619	1
LINC02842	36.2144	-2.32401e-06	0.00144269	0.332676	1
LARP7	1224.38	-9.15219e-06	0.00144259	0.332712	1
DNASE1	345.361	-6.4957e-06	0.00144264	0.332774	1
TTC23L-AS1	18.7505	-2.00117e-06	0.00144269	0.332774	1
RNVU1-28	2.68071	8.54261e-07	0.00144269	0.332843	1
FAM86DP	368.979	8.58834e-06	0.0014426	0.332868	1
DUT-AS1	49.9134	-2.96056e-06	0.00144268	0.332869	1
SPATA21	11.3449	-1.51082e-06	0.00144269	0.332934	1
ARL4C	4614.26	1.05748e-05	0.00144255	0.333078	1
SNORA50A	59.9862	3.59429e-06	0.00144268	0.333095	1
BCL10-AS1	52.8638	-3.05999e-06	0.00144268	0.333112	1
ARHGEF34P	570.755	7.68066e-06	0.00144262	0.333113	1
GOLGA8T	7.37525	1.14748e-06	0.00144269	0.333181	1
TNPO1P1	64.5883	-3.91373e-06	0.00144268	0.333191	1
BMERB1	742.88	6.07106e-06	0.00144265	0.333236	1
GIMAP2	154.096	-5.70619e-06	0.00144265	0.333292	1
LINC00939	88.9532	-4.21748e-06	0.00144267	0.3333	1
ADSL	2544.41	1.02431e-05	0.00144256	0.333331	1
EID2B	27.4722	-1.92027e-06	0.00144269	0.333341	1
CHL1-AS2	1.74472	-4.9036e-07	0.00144269	0.333345	1
CCL27	2952.54	-8.68514e-06	0.0014426	0.333481	1
BCL3	2975.39	-9.9215e-06	0.00144257	0.333543	1
TYRP1	10153.6	-6.40484e-06	0.00144264	0.333565	1
RPL11P3	114.769	5.03838e-06	0.00144266	0.333634	1
LINC01226	425.216	-4.52557e-06	0.00144267	0.333691	1
WDR55	2339.39	1.21444e-05	0.0014425	0.333746	1
VSIG10	534.123	-7.12781e-06	0.00144263	0.333793	1
DCAKD	853.594	1.09652e-05	0.00144254	0.333806	1
DYNC2I1	1070.4	7.43831e-06	0.00144262	0.333816	1
ATP5MC3	4383.07	1.13074e-05	0.00144253	0.333865	1
LINC00710	6.51541	1.3256e-06	0.00144269	0.333908	1
MTRF1	303.003	7.84191e-06	0.00144261	0.334031	1
VPS33B-DT	23.9414	1.88404e-06	0.00144269	0.334059	1
EIF4A1	37791	1.42919e-05	0.00144243	0.334061	1
CYP4F22	2233.27	1.04539e-05	0.00144255	0.334076	1
ZNF3	1268.69	1.22225e-05	0.0014425	0.334092	1
NFKB1	9493.36	-3.42468e-06	0.00144268	0.334101	1
CRELD2	692.105	5.90837e-06	0.00144265	0.334112	1
CDS1	2738.62	-1.2086e-05	0.0014425	0.334133	1
THOC2	6329.81	-8.48207e-06	0.0014426	0.334228	1
DISP1	355.685	7.59787e-06	0.00144262	0.334362	1
TFCP2	1859.61	1.2047e-05	0.0014425	0.334433	1
PCDH18	544.812	-4.44306e-06	0.00144267	0.334513	1
RNU6-302P	6.23449	-1.35913e-06	0.00144269	0.334533	1
ZSCAN9	201.806	-6.6065e-06	0.00144264	0.334534	1
PLEKHA4	1129.25	-7.23564e-06	0.00144263	0.334563	1
PARK7P2	16.5258	-2.37314e-06	0.00144269	0.334564	1
LINC01949	96.4424	-4.41692e-06	0.00144267	0.334586	1
CTPS1	3345.51	1.19924e-05	0.00144251	0.334592	1
COL19A1	53.5379	3.20693e-06	0.00144268	0.334599	1
PIK3CG	595.354	-6.29254e-06	0.00144264	0.334622	1
RASSF10-DT	13.4397	-1.76701e-06	0.00144269	0.334689	1
HPS1	1653.8	1.14691e-05	0.00144252	0.334738	1
B4GALT3	1719.86	1.01546e-05	0.00144256	0.334798	1
GPR78	18.5062	-1.83244e-06	0.00144269	0.334855	1
MCM2	393.209	5.88484e-06	0.00144265	0.334875	1
RHBDF1	1084.83	8.82696e-06	0.00144259	0.334896	1
SLC37A2	2899.36	-9.29922e-06	0.00144258	0.334995	1
MST1	160.298	-5.18512e-06	0.00144266	0.335195	1
CDH22	48.0492	3.83345e-06	0.00144268	0.335211	1
BORA	310.138	-6.11475e-06	0.00144265	0.335279	1
PTENP1-AS	35.6397	-2.67513e-06	0.00144269	0.335284	1
CTDSPL	3061.84	1.17764e-05	0.00144251	0.335286	1
TMPRSS5	46.8902	2.77287e-06	0.00144268	0.335303	1
HYAL1	407.132	5.91809e-06	0.00144265	0.335311	1
CHD5	11.3206	1.65452e-06	0.00144269	0.335354	1
TPCN1	1192.93	7.51963e-06	0.00144262	0.335492	1
PRDM13	4.54234	-1.21138e-06	0.00144269	0.335582	1
SPINDOC	234.767	6.77163e-06	0.00144263	0.335652	1
ZNF618	282.153	5.02872e-06	0.00144266	0.335676	1
H2AC11	505.318	-5.45523e-06	0.00144266	0.335891	1
SMAD5	6617.75	1.22895e-05	0.00144249	0.335936	1
ZAP70	60.482	3.15425e-06	0.00144268	0.335976	1
SEMA6A	1315.9	-4.98769e-06	0.00144266	0.336	1
PIWIL4	132.928	4.61457e-06	0.00144267	0.336071	1
KY	97.7185	-3.6968e-06	0.00144268	0.336094	1
C1orf226	423.221	7.94298e-06	0.00144261	0.336108	1
MMD	677.015	-6.66213e-06	0.00144264	0.336158	1
NACA	17566.4	-1.01497e-05	0.00144256	0.336211	1
PPP1R16B	384.751	5.27537e-06	0.00144266	0.336271	1
SEC14L5	142.205	4.43888e-06	0.00144267	0.336309	1
PYROXD2	103.692	4.27041e-06	0.00144267	0.336346	1
RIPOR2	426.989	7.2277e-06	0.00144263	0.336387	1
CTU2	637.37	6.4595e-06	0.00144264	0.336528	1
TRGC1	28.6139	-1.94218e-06	0.00144269	0.336604	1
PCDHGC3	9819.4	1.34855e-05	0.00144245	0.336615	1
OFD1	2241.03	8.56464e-06	0.0014426	0.336645	1
LTO1	757.513	9.83927e-06	0.00144257	0.336806	1
MRPS27	3725.32	-1.15897e-05	0.00144252	0.336848	1
LINC00681	14.7042	-2.03737e-06	0.00144269	0.336904	1
PLEKHG4	352.842	6.05393e-06	0.00144265	0.336985	1
LINC01876	86.1493	-2.5727e-06	0.00144269	0.337015	1
PTGES3L	20.0485	-2.26192e-06	0.00144269	0.337116	1
BMX	63.6076	3.18489e-06	0.00144268	0.33714	1
MICU3	211.235	-4.10898e-06	0.00144267	0.337155	1
CSMD1	41.8985	-2.33763e-06	0.00144269	0.337202	1
RNPS1	6483.3	1.4857e-05	0.0014424	0.337252	1
MIR5699	2.98463	-9.12031e-07	0.00144269	0.33728	1
ADGRG4	4.52055	9.99164e-07	0.00144269	0.337324	1
TXNRD1	2847.15	9.51301e-06	0.00144257	0.337336	1
IFNGR1	11459.8	-1.13688e-05	0.00144252	0.337341	1
LINGO1-AS1	2.9257	6.18579e-07	0.00144269	0.337369	1
SLC25A37	2480.25	1.07308e-05	0.00144254	0.337385	1
MYT1L	92.9988	-4.96974e-06	0.00144266	0.337417	1
RNF146	2604.59	-8.25251e-06	0.0014426	0.337422	1
RNU1-109P	17.3502	1.86264e-06	0.00144269	0.337467	1
TMEM184A	966.824	7.01212e-06	0.00144263	0.337481	1
VPS39	3045.1	1.00079e-05	0.00144256	0.337487	1
FOXF1	49.3883	3.54003e-06	0.00144268	0.337488	1
ZNF454-DT	7.97013	-1.63561e-06	0.00144269	0.337578	1
PIK3R5	747.771	-9.09171e-06	0.00144259	0.337616	1
ANGPTL7	4.29571	7.22564e-07	0.00144269	0.337669	1
DMWD	838.746	1.06202e-05	0.00144254	0.337729	1
ACOT7	755.931	9.14296e-06	0.00144258	0.337738	1
IDH3B-DT	14.2001	1.7567e-06	0.00144269	0.337786	1
RPL34P22	4.1425	-1.12448e-06	0.00144269	0.337907	1
HGFAC	3.3115	8.9273e-07	0.00144269	0.337926	1
CETN2	649.249	-8.57994e-06	0.0014426	0.337937	1
NBPF15	1103.92	1.11892e-05	0.00144253	0.337952	1
RN7SL492P	6.81388	-1.43714e-06	0.00144269	0.33799	1
C16orf95	30.92	-2.52816e-06	0.00144269	0.338047	1
OTUD6A	6.59678	1.32032e-06	0.00144269	0.338115	1
ELOB	2803.46	-9.20274e-06	0.00144258	0.338138	1
GCGR	6.76724	1.4231e-06	0.00144269	0.338157	1
ZMYM5	1010.91	-1.06527e-05	0.00144254	0.338173	1
CFL2	499.581	-5.04166e-06	0.00144266	0.338282	1
RPL5P4	30.2549	3.10939e-06	0.00144268	0.338315	1
ANKRD36C	969.838	-6.96565e-06	0.00144263	0.338438	1
SCO1	2080.74	1.2714e-05	0.00144248	0.338453	1
COL23A1	913.179	8.97615e-06	0.00144259	0.338511	1
SYCP3	18.5218	2.05819e-06	0.00144269	0.338575	1
LINC03020	19.7126	-2.4801e-06	0.00144269	0.338799	1
IGLV2-11	43.8846	1.29421e-06	0.00144269	0.338868	1
EBLN1	4.79475	-1.08708e-06	0.00144269	0.338892	1
SLC8A3	101.358	-2.73152e-06	0.00144269	0.338933	1
ZNF30	108.033	3.68202e-06	0.00144268	0.339005	1
PEX1	1985.53	-1.11657e-05	0.00144253	0.33904	1
REELD1	10.2597	1.06614e-06	0.00144269	0.339058	1
RPS15A	18192.5	-9.8585e-06	0.00144256	0.339148	1
FPGT-TNNI3K	130.496	-4.15654e-06	0.00144267	0.33918	1
IL19	16.1759	2.14411e-06	0.00144269	0.339245	1
GCOM1	1698.18	-1.02656e-05	0.00144255	0.339261	1
LINC02260	39.7178	3.44575e-06	0.00144268	0.339272	1
PDZRN3	662.431	-7.23665e-06	0.00144262	0.339335	1
ATP2B2	60.2387	-3.0107e-06	0.00144268	0.33934	1
EVA1A	24.1228	2.22944e-06	0.00144269	0.339344	1
CYP4Z1	61.5558	3.51306e-06	0.00144268	0.339365	1
ASAH2B	440.344	-8.16167e-06	0.00144261	0.339387	1
RN7SKP247	14.8663	1.85155e-06	0.00144269	0.339459	1
LIX1-AS1	9.34698	1.467e-06	0.00144269	0.339498	1
BEX2	83.1558	4.29507e-06	0.00144267	0.339519	1
LMF1-AS1	15.8982	2.01637e-06	0.00144269	0.339538	1
NCOA3	7568.82	8.66506e-06	0.00144259	0.339572	1
DNAH7	94.5732	2.35697e-06	0.00144269	0.339637	1
TMEM132A	170.043	-4.5137e-06	0.00144267	0.339736	1
MIR1284	3.75988	5.86271e-07	0.00144269	0.339768	1
PPIC	1017.01	-9.61677e-06	0.00144257	0.339813	1
HSBP1P1	5.46343	-1.20312e-06	0.00144269	0.339824	1
HAR1B	8.86045	-1.55465e-06	0.00144269	0.339826	1
DCP1B	389.43	7.16243e-06	0.00144263	0.339883	1
ARHGAP42	829.542	-9.54869e-06	0.00144257	0.340016	1
CYTOR	320.089	5.81108e-06	0.00144265	0.340192	1
CEP164	1143.49	-8.41703e-06	0.0014426	0.340201	1
USHBP1	69.2536	-3.80222e-06	0.00144268	0.340203	1
GKAP1	77.447	-3.52095e-06	0.00144268	0.340238	1
LRRC59	8322.49	1.22176e-05	0.00144249	0.340283	1
SRRM4	23.4066	2.18854e-06	0.00144269	0.340307	1
MIR548AQ	33.6936	-2.78753e-06	0.00144268	0.34031	1
ABCB9	210.612	4.70406e-06	0.00144267	0.340361	1
PROCA1	12.6726	1.77373e-06	0.00144269	0.340373	1
OR10G3	114.904	-5.58231e-06	0.00144265	0.340431	1
TRIM25	10916.5	-8.97507e-06	0.00144259	0.340466	1
PLPPR5-AS1	10.3911	1.56127e-06	0.00144269	0.340553	1
RPL7AP45	22.894	-2.37534e-06	0.00144269	0.340561	1
TPRG1L	2344.33	-1.02021e-05	0.00144255	0.340562	1
TSIX	915.313	-8.34868e-06	0.0014426	0.340564	1
LATS1	5796.69	1.35503e-05	0.00144245	0.340565	1
SPTAN1	13513.3	1.22089e-05	0.00144249	0.340625	1
LINC00339	183.702	-5.53478e-06	0.00144265	0.340635	1
TIMM23B	1016.46	9.08138e-06	0.00144258	0.340669	1
FAM107A	4183.88	-7.6684e-06	0.00144262	0.340788	1
RN7SL361P	2.45401	8.61444e-07	0.00144269	0.340834	1
ACTRT3	40.0143	-3.08353e-06	0.00144268	0.340898	1
PCNX2	1084.2	-8.04669e-06	0.00144261	0.340933	1
IL15RA	953.569	-9.17474e-06	0.00144258	0.340948	1
LCE1C	10173.4	-7.79316e-06	0.00144261	0.340985	1
TMCC3	1575.59	8.86704e-06	0.00144259	0.340987	1
COL1A2	25293.9	-6.55539e-06	0.00144264	0.340991	1
ACTG1P20	12.7025	1.9734e-06	0.00144269	0.34102	1
ZNF419	488.629	7.85871e-06	0.00144261	0.341047	1
DMTF1-AS1	3.09361	-9.80276e-07	0.00144269	0.341048	1
BOC	2156.16	-7.59788e-06	0.00144262	0.34111	1
LINC02899	28.5548	-2.64068e-06	0.00144269	0.341128	1
OR8G1	65.4605	-3.42527e-06	0.00144268	0.341133	1
RPL7AP39	26.284	2.35959e-06	0.00144269	0.341186	1
LINC02487	3.14376	7.04326e-07	0.00144269	0.341273	1
GABRE	1711.13	9.40023e-06	0.00144257	0.341353	1
B3GALT5	61.5517	-3.20675e-06	0.00144268	0.341366	1
EHD4-AS1	12.117	1.69903e-06	0.00144269	0.341367	1
LINC02100	2.54845	-6.47424e-07	0.00144269	0.341424	1
LRRC8E	1025.49	6.89204e-06	0.00144263	0.341629	1
LINC01623	35.4339	-2.4743e-06	0.00144269	0.341632	1
ATP6V1G1P7	11.6588	1.56884e-06	0.00144269	0.341672	1
RNU6-182P	6.15815	-1.37343e-06	0.00144269	0.341722	1
FAM193A	2291.98	1.16354e-05	0.00144251	0.341726	1
SLC25A15	823.509	7.88273e-06	0.00144261	0.341733	1
N4BP2L2	8583.06	-1.24198e-05	0.00144248	0.341747	1
DEPDC7	191.996	8.99304e-06	0.00144263	0.341772	1
HSFX2	27.5311	2.16981e-06	0.00144269	0.341773	1
HDX	336.21	-4.2415e-06	0.00144267	0.341824	1
RPS27L	1223.6	-9.32999e-06	0.00144258	0.34185	1
GOLPH3L	1555.12	-9.20204e-06	0.00144258	0.341957	1
ELF2	3265.34	-1.02596e-05	0.00144255	0.341967	1
RFX7	5067.79	-1.16123e-05	0.00144251	0.341968	1
LINC02264	4.67879	-9.9353e-07	0.00144269	0.341972	1
CFLAR-AS1	19.6588	-1.7376e-06	0.00144269	0.341974	1
CLEC2B	2612.08	-9.50844e-06	0.00144257	0.342052	1
OR10J2P	5.31943	-9.11463e-07	0.00144269	0.3421	1
EFEMP1	3268.93	-9.3992e-06	0.00144258	0.342114	1
TMPRSS12	26.9746	-2.52768e-06	0.00144269	0.342145	1
CERKL	97.253	-3.9181e-06	0.00144267	0.342173	1
CLCN2	174.322	4.64608e-06	0.00144267	0.342195	1
HAS2	4067.56	-7.4214e-06	0.00144262	0.342203	1
KDM6A	6319.82	-9.7902e-06	0.00144256	0.342221	1
MAGI3	1074.1	-7.25067e-06	0.00144262	0.342227	1
SLC9A8	854.765	-8.46339e-06	0.0014426	0.34223	1
IDH2-DT	17.4908	-2.23812e-06	0.00144269	0.342273	1
ZNF141	2058.57	2.28235e-05	0.00144266	0.342304	1
CEP350	12241.3	-1.10175e-05	0.00144253	0.342325	1
ASIP	22.7437	2.38123e-06	0.00144269	0.342339	1
CKMT1B	2479.04	7.80877e-06	0.00144261	0.342403	1
CCDC112	169.694	5.42773e-06	0.00144265	0.342429	1
WDR1	9706.29	1.35206e-05	0.00144244	0.342467	1
ABHD12	1276.76	9.94701e-06	0.00144256	0.342498	1
XIAPP3	30.8354	-2.8598e-06	0.00144268	0.342557	1
HES5	62.9571	3.22618e-06	0.00144268	0.342596	1
SLC25A51	640.567	9.48531e-06	0.00144257	0.342601	1
CNGB1	56.5769	3.42373e-06	0.00144268	0.342695	1
WASF3	1018.12	-1.07657e-05	0.00144254	0.342788	1
ZNF551	962.716	6.30424e-06	0.00144264	0.342807	1
ATF6	10489.2	-1.31172e-05	0.00144246	0.34288	1
OSER1	1809.69	-9.90029e-06	0.00144256	0.342887	1
RPLP0	69637.2	-1.19694e-05	0.0014425	0.342927	1
LINC01378	23.4533	-2.54967e-06	0.00144269	0.342957	1
SLC25A6P5	3.48488	-7.20885e-07	0.00144269	0.342966	1
SWT1	492.276	-8.66673e-06	0.00144259	0.343111	1
EGLN2	1387.46	-9.69893e-06	0.00144257	0.343219	1
CXCR2	291.357	7.49322e-06	0.00144262	0.34325	1
VWA5A	2994.15	-8.648e-06	0.00144259	0.343411	1
UBOX5	805.27	-8.10133e-06	0.00144261	0.343419	1
ZIK1P1	7.10649	1.46613e-06	0.00144269	0.343421	1
LINC01094	487.902	7.84458e-06	0.00144261	0.343497	1
CHD1	2540.45	-7.54585e-06	0.00144262	0.343501	1
MYC	27137.4	7.93446e-06	0.00144261	0.343548	1
CNTNAP2	58.1426	3.67507e-06	0.00144268	0.34368	1
C19orf47	712.418	-8.25022e-06	0.0014426	0.34372	1
SLC25A29	1147.31	7.33444e-06	0.00144262	0.343757	1
NEDD4L	3183.65	-6.29001e-06	0.00144264	0.343761	1
LINC01643	15.3053	1.93269e-06	0.00144269	0.343769	1
ARL4A	4879.3	1.28875e-05	0.00144247	0.343769	1
RN7SL155P	6.99503	1.13604e-06	0.00144269	0.343794	1
LMOD1	91.2739	4.12269e-06	0.00144267	0.343868	1
DPYD-IT1	11.3516	-1.80629e-06	0.00144269	0.34389	1
CD24	9707.5	8.66902e-06	0.00144259	0.343891	1
MXD4	821.268	6.19739e-06	0.00144264	0.343923	1
TRAF7	5434.64	9.16133e-06	0.00144258	0.344047	1
SMIM15	3071.01	1.14134e-05	0.00144252	0.34406	1
PNPLA7	314.732	5.92948e-06	0.00144265	0.344079	1
RRN3P2	98.0051	4.33964e-06	0.00144267	0.344152	1
TIMM22	892.319	9.71576e-06	0.00144256	0.344248	1
CEP295	1083.45	-8.38518e-06	0.0014426	0.34425	1
SPATA25	16.4363	2.11954e-06	0.00144269	0.34425	1
HOXB5	13.7935	1.80996e-06	0.00144269	0.344264	1
CDK9	1941.13	1.18884e-05	0.0014425	0.344293	1
ZNF8	1740.02	1.08542e-05	0.00144253	0.344307	1
CALCA	11.3632	1.41917e-06	0.00144269	0.344311	1
LINC02084	3.42202	-7.33036e-07	0.00144269	0.344376	1
C1QTNF5	127.449	-3.99465e-06	0.00144267	0.344381	1
PLAG1	258.872	4.13993e-06	0.00144267	0.344445	1
BCHE	268.244	5.65844e-06	0.00144261	0.344448	1
ITPRIPL1	203.953	5.40924e-06	0.00144265	0.344456	1
LIMK1	1321.16	1.0495e-05	0.00144254	0.344485	1
LINC03044	2.49861	7.23518e-07	0.00144269	0.344564	1
PTGFRN	11312.4	-1.06123e-05	0.00144254	0.344606	1
IL17RA	2433.54	7.69782e-06	0.00144261	0.344606	1
PAIP1	3212.92	-1.30304e-05	0.00144246	0.344615	1
MIR601	6.29851	1.3418e-06	0.00144269	0.344631	1
YEATS4	571.607	-9.42622e-06	0.00144257	0.344639	1
TOB2	5003.36	1.16733e-05	0.00144251	0.344686	1
FBXO48	362.103	-8.50626e-06	0.0014426	0.344713	1
SLC30A3	16.0961	1.9294e-06	0.00144269	0.344721	1
CDCA7	412.863	7.35694e-06	0.00144262	0.344759	1
LRRC36	5.95418	-1.24333e-06	0.00144269	0.344816	1
TMPRSS2	34.3031	-2.88777e-06	0.00144268	0.344821	1
EGFLAM-AS2	6.85248	-1.20375e-06	0.00144269	0.344843	1
ERC2	10.9091	-1.53028e-06	0.00144269	0.344908	1
RNU2-42P	14.816	-1.78194e-06	0.00144269	0.344921	1
MIR1255B2	14.7743	-1.91557e-06	0.00144269	0.345109	1
DOCK9-DT	33.6911	-2.95057e-06	0.00144268	0.345201	1
CFAP221	59.9628	-3.57721e-06	0.00144268	0.345261	1
MYOG	3.92282	9.78183e-07	0.00144269	0.345306	1
PATZ1	415.257	6.48853e-06	0.00144264	0.345353	1
MIR4774	7.72509	1.54828e-06	0.00144269	0.345378	1
GAL3ST4	647.679	-8.10276e-06	0.0014426	0.345379	1
ARHGEF2	1918.69	-8.90162e-06	0.00144259	0.345409	1
SLC5A2	15.2273	-1.32931e-06	0.00144269	0.345432	1
RPRD1A	4216.75	1.29184e-05	0.00144246	0.345439	1
PBDC1	1091.52	1.01447e-05	0.00144255	0.345454	1
B3GAT1	34.9729	-2.73488e-06	0.00144268	0.345527	1
RPL21P32	33.8283	-2.90012e-06	0.00144268	0.345606	1
TRGV8	3.04287	-9.31836e-07	0.00144269	0.345611	1
ELMOD3	570.866	8.61896e-06	0.00144259	0.34563	1
LINC02306	81.4422	-3.61447e-06	0.00144268	0.345631	1
GOT2	4074.5	1.42732e-05	0.00144241	0.345665	1
ZFYVE27	874.276	7.4676e-06	0.00144262	0.345707	1
NUAK2	948.572	-8.51447e-06	0.00144259	0.345714	1
LINC03018	4.22142	7.31218e-07	0.00144269	0.345721	1
FOXJ2	3398.58	-1.2565e-05	0.00144248	0.345732	1
MAK16	3843.85	1.01614e-05	0.00144255	0.345903	1
CHRNA2	25.8152	2.72308e-06	0.00144268	0.345921	1
ITPR1-DT	11.7876	-1.85999e-06	0.00144269	0.345948	1
KCNA1	4.86358	-1.14824e-06	0.00144269	0.345996	1
MAPK15	36.0649	2.68154e-06	0.00144269	0.346015	1
MAP9	134.38	-3.8431e-06	0.00144267	0.346056	1
ZNF91	4611.58	-1.28917e-05	0.00144246	0.346141	1
NETO1	50.6586	2.51671e-06	0.00144269	0.346155	1
INSIG2	2060.75	-9.03406e-06	0.00144258	0.346164	1
ZFAT	673.026	8.51543e-06	0.00144259	0.346182	1
THBS2-AS1	46.9534	-3.40494e-06	0.00144268	0.346406	1
PRIM1	352.462	-8.62609e-06	0.00144259	0.346437	1
RN7SKP38	4.32138	1.08926e-06	0.00144269	0.346458	1
COX19	677.67	8.80412e-06	0.00144259	0.346466	1
ARHGEF9	1009.01	-9.54725e-06	0.00144257	0.346487	1
LY6E	2314.1	-8.17158e-06	0.0014426	0.34652	1
FHIP1A-DT	37.0162	-2.82102e-06	0.00144268	0.34655	1
ZNF691-DT	72.4012	3.75482e-06	0.00144268	0.346553	1
LINC02188	28.4424	2.65035e-06	0.00144269	0.346612	1
MTMR14	1191	-1.01559e-05	0.00144255	0.346652	1
IGFN1	10.0235	-1.16254e-06	0.00144269	0.346659	1
PAK3	161.059	-4.73126e-06	0.00144266	0.34674	1
HSP90B1	34916.6	1.37104e-05	0.00144243	0.346793	1
RNF133	9.40711	1.57427e-06	0.00144269	0.346862	1
RANBP1	2141.86	1.05049e-05	0.00144254	0.346919	1
CTTNBP2	527.267	5.2657e-06	0.00144266	0.346984	1
PEAK3	14.6891	1.98159e-06	0.00144269	0.346994	1
PUDP	717.041	9.749e-06	0.00144256	0.347093	1
ARSA	761.721	6.44263e-06	0.00144264	0.347156	1
CENPE	376.807	4.98456e-06	0.00144266	0.347179	1
VIT	583.526	-4.66945e-06	0.00144266	0.347181	1
BCLAF1	14808.9	-1.08923e-05	0.00144253	0.347217	1
RNASE1	2940.95	6.78941e-06	0.00144263	0.347366	1
ZNF404	70.8453	3.52742e-06	0.00144268	0.347397	1
FOXC1	392.572	6.58465e-06	0.00144263	0.347416	1
A2ML1	9298.05	1.05545e-05	0.00144254	0.347421	1
LINC02013	217.275	-5.21642e-06	0.00144266	0.347476	1
RALGAPB	8417.8	1.19197e-05	0.0014425	0.347543	1
TVP23CP1	4.79901	-9.69581e-07	0.00144269	0.347623	1
LINC00161	5.91026	-1.27883e-06	0.00144269	0.347624	1
UTP14A	1491.67	9.76497e-06	0.00144256	0.347822	1
PRKACB-DT	4.72068	9.38362e-07	0.00144269	0.347937	1
TPM1	1233.76	7.52809e-06	0.00144262	0.347951	1
SEMA7A	509.644	-8.44686e-06	0.0014426	0.348064	1
HMOX2	1497.59	-8.88729e-06	0.00144258	0.348118	1
INAVA	3402.36	1.10319e-05	0.00144252	0.348133	1
ZNF253	349.035	3.64113e-06	0.00144268	0.348211	1
RNU6-375P	6.36579	1.36707e-06	0.00144269	0.348217	1
DEF8	1641.11	9.7879e-06	0.00144256	0.34827	1
SYS1	1704.96	1.02958e-05	0.00144255	0.348282	1
SLCO4A1-AS1	145.079	4.93902e-06	0.00144266	0.348354	1
LINC01016	184.467	-5.20081e-06	0.00144266	0.348365	1
SNX19	4879.26	1.18771e-05	0.0014425	0.348382	1
PKIA	617.946	8.92301e-06	0.00144262	0.348423	1
COL10A1	11.5795	1.14637e-06	0.00144269	0.34851	1
YTHDC2	4603.84	1.19659e-05	0.00144249	0.348618	1
WNT11	81.8219	3.29093e-06	0.00144268	0.348687	1
SDSL	30.5713	2.21985e-06	0.00144269	0.348786	1
RPL13A	47576.5	-1.13851e-05	0.00144251	0.348894	1
NUP93-DT	3.174	-6.75641e-07	0.00144269	0.348894	1
RN7SL788P	11.925	-1.90886e-06	0.00144269	0.348934	1
RASSF10	229.936	7.44811e-06	0.00144263	0.348947	1
HCN2	25.835	-2.87108e-06	0.00144268	0.349	1
ADH4	12.272	1.67279e-06	0.00144269	0.349045	1
MYH14	4752.14	9.66664e-06	0.00144256	0.349053	1
LCMT1	1097.57	9.07845e-06	0.00144258	0.349084	1
PANK2-AS1	16.7445	2.28656e-06	0.00144269	0.349113	1
BCL7C	866.137	8.62743e-06	0.00144259	0.349184	1
THRB	2233.22	-9.36948e-06	0.00144257	0.349234	1
LCE1B	7609.31	-7.80473e-06	0.00144261	0.349252	1
CCSAP	1843.78	-1.04531e-05	0.00144254	0.34935	1
ZDHHC3	5054.47	1.22964e-05	0.00144248	0.349369	1
NUDT22	617.314	7.30128e-06	0.00144262	0.349381	1
PDIA4	5866.09	1.06899e-05	0.00144253	0.349384	1
OSBP2	495.589	-7.81388e-06	0.00144261	0.349418	1
TRAJ21	3.69764	-8.68424e-07	0.00144269	0.349493	1
GALNT9	6.44271	1.07476e-06	0.00144269	0.349507	1
SGPP2	4711.4	-6.08072e-06	0.00144264	0.349557	1
MRNIP	381.709	7.47568e-06	0.00144262	0.349666	1
UBQLN4P1	3.98233	9.51143e-07	0.00144269	0.349712	1
ARHGAP44-AS1	15.1319	-2.05208e-06	0.00144269	0.349737	1
SMIM15-AS1	50.62	3.47505e-06	0.00144268	0.349773	1
BROX	4886.17	-1.14423e-05	0.00144251	0.349797	1
EFHD2-AS1	32.4225	2.43633e-06	0.00144269	0.349838	1
PPIA	32274.1	-1.27972e-05	0.00144246	0.3499	1
FAM229A	83.7965	4.365e-06	0.00144267	0.3499	1
YBX1P6	29.0999	-2.88153e-06	0.00144268	0.34991	1
BMS1	4422.83	1.2237e-05	0.00144248	0.349941	1
PLCD3	1723.94	-8.87187e-06	0.00144258	0.349964	1
ITPRIP-AS1	3.01114	-9.11994e-07	0.00144269	0.350005	1
NRIP3	164.37	4.14379e-06	0.00144267	0.350022	1
B3GNTL1	210.268	-5.41129e-06	0.00144265	0.350026	1
SIX3	19.9108	-2.41939e-06	0.00144269	0.350037	1
LINC02976	78.9575	-3.82529e-06	0.00144267	0.350082	1
LRCH1	5710.25	-9.04675e-06	0.00144258	0.350098	1
PCDHB1	99.0722	4.88434e-06	0.00144266	0.350199	1
CD177	8.97339	1.41071e-06	0.00144269	0.350274	1
TTC33	1502.39	-1.09247e-05	0.00144253	0.350293	1
NMNAT3	692.83	-7.42728e-06	0.00144261	0.350322	1
EMILIN3	33.3609	-2.6616e-06	0.00144269	0.350452	1
TTF2	2031.5	8.53373e-06	0.00144259	0.350489	1
CHST6	75.2329	3.91268e-06	0.00144267	0.35067	1
JAML	447.591	6.79892e-06	0.00144263	0.350687	1
SUGT1	5438.01	-1.13773e-05	0.00144251	0.350748	1
ARIH2OS	29.6664	2.91723e-06	0.00144268	0.350849	1
GAL	19.4692	2.253e-06	0.00144269	0.35091	1
SNORD100	67.7224	4.32517e-06	0.00144267	0.350956	1
RNF145	7939.6	-1.06811e-05	0.00144253	0.351068	1
COPG1	5326.16	-1.25999e-05	0.00144247	0.351106	1
BRD9	1632.69	1.10118e-05	0.00144252	0.35111	1
MS4A14	83.3156	-3.17547e-06	0.00144268	0.351112	1
FAM83F	5293.08	9.26899e-06	0.00144257	0.351186	1
TPM2	136.111	4.71897e-06	0.00144266	0.351193	1
GSTM2	615.076	7.16997e-06	0.00144262	0.351327	1
DPP7	2143.41	8.13689e-06	0.0014426	0.351406	1
RPS6KB1	4065.49	-8.20009e-06	0.0014426	0.351536	1
POMP	4160.19	1.16358e-05	0.0014425	0.351604	1
MIR3142HG	76.1139	-3.79689e-06	0.00144268	0.351654	1
NLRP3	522.884	-4.15383e-06	0.00144267	0.351673	1
CLLU1	56.2621	-3.5083e-06	0.00144268	0.351806	1
RPL7AP42	41.3847	3.35305e-06	0.00144268	0.35196	1
RGS7	95.1783	-5.10329e-06	0.00144266	0.352006	1
RN7SL863P	2.71457	-5.61253e-07	0.00144269	0.352114	1
SLC26A5-AS1	13.6702	-1.34062e-06	0.00144269	0.352126	1
KLHL38	5.75892	1.13586e-06	0.00144269	0.352144	1
CENPBD2P	1985.32	-9.66182e-06	0.00144256	0.352169	1
MIR4520-1	7.85721	1.33015e-06	0.00144269	0.352517	1
PARVB	1212.65	-7.25253e-06	0.00144262	0.352517	1
KRT16P2	5.93626	5.93951e-07	0.00144269	0.352529	1
NEXN-AS1	8.05663	-1.53063e-06	0.00144269	0.352563	1
EPB41L2	2666.1	-6.67834e-06	0.00144263	0.35259	1
FAM66C	68.2351	-3.51813e-06	0.00144268	0.352617	1
CLDN23	92.5134	-3.67526e-06	0.00144268	0.352635	1
H3C14	52.8899	-1.97027e-07	0.0014427	0.352728	1
RPN2	8367.01	1.35352e-05	0.00144243	0.352898	1
TATDN3	353.514	7.15208e-06	0.00144262	0.352905	1
ATR	5833.96	-1.07328e-05	0.00144253	0.352938	1
SETBP1	1985.59	-8.96574e-06	0.00144258	0.352945	1
LINC02835	7.53319	1.38624e-06	0.00144269	0.353002	1
CEACAM8	8.20533	-1.17116e-06	0.00144269	0.353034	1
FRMD4A	2095.94	-7.52709e-06	0.00144261	0.353049	1
RNU6-834P	4.49812	1.05803e-06	0.00144269	0.353145	1
LINC00636	15.5705	-1.6524e-06	0.00144269	0.353156	1
LINC01722	133.097	-5.06914e-06	0.00144266	0.35319	1
ITGB2	958.167	5.76097e-06	0.00144265	0.353207	1
ADAMTS4	19046.2	-3.56517e-06	0.00144268	0.353212	1
MIR4644	6.80874	-1.37382e-06	0.00144269	0.353235	1
CCDC89	22.495	-2.18768e-06	0.00144269	0.353272	1
NAMPT	111290	-7.4815e-06	0.00144262	0.353284	1
NUP107-DT	9.40905	-1.61832e-06	0.00144269	0.353295	1
PMM2	2798.54	1.07433e-05	0.00144253	0.353343	1
IL3RA	244.258	-7.165e-06	0.00144262	0.353446	1
ITPR2-AS1	7.41177	1.47005e-06	0.00144269	0.353475	1
MELK	199.937	-6.25754e-06	0.00144264	0.353511	1
ANXA11	5151.5	1.00477e-05	0.00144255	0.353546	1
SLFN11	1867.55	-6.96411e-06	0.00144263	0.353577	1
LINC02402	4.93869	-8.79988e-07	0.00144269	0.353604	1
CA1	7.73783	-1.51938e-06	0.00144269	0.353619	1
RNVU1-30	7.42131	1.16655e-06	0.00144269	0.353627	1
IRS3P	2.61917	-5.92157e-07	0.00144269	0.353664	1
EIF3FP3	7.91689	-1.16678e-06	0.00144269	0.353717	1
FBXO36	410.249	-8.61003e-06	0.00144259	0.35373	1
ZNF543	779.691	9.50478e-06	0.00144256	0.353818	1
TMOD3	15897	-1.26565e-05	0.00144247	0.353878	1
SPRR2E	14132.1	7.27805e-06	0.00144262	0.353897	1
CASP14	33061.7	-1.00973e-05	0.00144255	0.353981	1
PELO	1490.74	1.18823e-05	0.00144249	0.354021	1
EFCAB14	13721.2	1.5178e-05	0.00144236	0.354034	1
KLHDC8B	958.276	9.53236e-06	0.00144256	0.354147	1
DPYD	1968.61	-8.57294e-06	0.00144259	0.354168	1
PDZRN4	12.2106	-1.80448e-06	0.00144269	0.354244	1
GDNF-AS1	41.8653	-3.14151e-06	0.00144268	0.354251	1
SOX2	33.2309	2.45338e-06	0.00144269	0.354256	1
CATSPER2P1	61.1066	-3.37088e-06	0.00144268	0.354283	1
WDR20	1669.75	-7.28779e-06	0.00144262	0.354443	1
TESK1	1163.5	1.07679e-05	0.00144258	0.354467	1
TRMT61A-DT	37.7092	2.82155e-06	0.00144268	0.354508	1
MORN4	78.5937	2.89404e-06	0.00144268	0.35467	1
LINC02812	6.56563	1.34737e-06	0.00144269	0.354688	1
PSMC1P1	178.964	4.73677e-06	0.00144266	0.35469	1
LINC01762	29.5601	2.69917e-06	0.00144268	0.354714	1
FXYD2	49.0494	3.26876e-06	0.00144268	0.354794	1
FAM240C	6.48864	1.27441e-06	0.00144269	0.354819	1
EDARADD	241.352	-6.47782e-06	0.00144263	0.354829	1
ZNF480	1167.44	-8.50449e-06	0.00144259	0.354869	1
SPATA5	2127.82	-1.01164e-05	0.00144255	0.354891	1
GSTO1	2403.77	8.14458e-06	0.0014426	0.354968	1
TYW3	1535.92	1.05192e-05	0.00144253	0.354972	1
NDFIP2	9628.85	-1.35612e-05	0.00144243	0.355029	1
IGHV3-72	17.4216	1.06229e-06	0.00144269	0.355037	1
C3orf38	1418.27	-1.04774e-05	0.00144254	0.355095	1
NYNRIN	1247.24	7.25729e-06	0.00144262	0.355139	1
ADI1	1058.97	-8.87122e-06	0.00144258	0.355199	1
KCTD7	265.429	6.89881e-06	0.00144263	0.35525	1
ACBD4	147.178	5.78762e-06	0.00144265	0.355261	1
SUGT1P3	107.567	-4.86058e-06	0.00144266	0.355288	1
SMIM5	204.114	4.44437e-06	0.00144267	0.355292	1
GNA11	2598.81	8.81888e-06	0.00144258	0.355349	1
ENTREP2	10.6458	-1.3119e-06	0.00144269	0.355449	1
CDC42-IT1	35.5108	3.99749e-06	0.00144268	0.355596	1
PCDHGB3	184.243	-5.59584e-06	0.00144265	0.355619	1
PSTPIP1	134.927	3.88945e-06	0.00144267	0.355768	1
SEMA4B	9942.52	1.05988e-05	0.00144253	0.355884	1
SNORD114-20	48.9679	-3.47914e-06	0.00144268	0.355968	1
ZPLD2P	26.9726	-2.30851e-06	0.00144269	0.355986	1
OXLD1	233.954	4.31328e-06	0.00144267	0.356007	1
REC8	104.816	-2.78317e-06	0.00144268	0.356048	1
TRIM56	3230.18	-1.05744e-05	0.00144253	0.356068	1
LILRA3	133.491	-3.7023e-06	0.00144268	0.356072	1
SERF1B	218.781	-4.78808e-06	0.00144266	0.356085	1
DENND2D	2345.96	-6.85506e-06	0.00144254	0.356147	1
RASA1	3203.07	-9.11828e-06	0.00144257	0.356164	1
PTPRA	4210.28	-9.39835e-06	0.00144257	0.356253	1
MPHOSPH10P3	10.957	1.01762e-06	0.00144269	0.356289	1
NUTM2B-AS1	3104.62	-8.10839e-06	0.0014426	0.356313	1
TAB1	756.852	-7.01114e-06	0.00144262	0.356334	1
LINC01305	34.7337	-2.73501e-06	0.00144268	0.356411	1
AKAP1	3554.16	1.19974e-05	0.00144248	0.356412	1
NDE1P2	22.199	-2.40747e-06	0.00144269	0.356516	1
RCC2P6	2.32367	6.64389e-07	0.00144269	0.356578	1
INTS9-AS1	8.53983	1.07377e-06	0.00144269	0.356606	1
BRAP	1759.58	-1.22437e-05	0.00144248	0.356678	1
TIPARP-AS1	9.05156	-1.724e-06	0.00144269	0.356724	1
RN7SL36P	5.57193	-1.1367e-06	0.00144269	0.356742	1
PHETA1	747.047	8.2123e-06	0.0014426	0.356791	1
CELA3B	5.66503	8.697e-07	0.00144269	0.356793	1
G6PC1	68.3651	-3.27779e-06	0.00144268	0.356865	1
DDX41	2250.93	1.03939e-05	0.00144254	0.356921	1
STS	2415.27	-7.70637e-06	0.00144261	0.356926	1
CAVIN2-AS1	4.54603	-9.22952e-07	0.00144269	0.356993	1
WSCD1	110.288	4.8735e-06	0.00144266	0.356994	1
MTSS2	1395.72	6.70555e-06	0.00144263	0.357016	1
HCRTR2	3.2275	8.33992e-07	0.00144269	0.357059	1
COQ6	381.064	7.73833e-06	0.00144261	0.357092	1
ITGB8-AS1	5.03435	-1.20637e-06	0.00144269	0.357103	1
CNTN3	120.285	-4.44479e-06	0.00144267	0.35714	1
TNNC1	17.695	2.03308e-06	0.00144269	0.357228	1
PRICKLE3	991.573	8.95132e-06	0.00144258	0.357247	1
CCR10	7.1055	1.1943e-06	0.00144269	0.357319	1
FOXP1-DT	24.7095	2.24282e-06	0.00144269	0.357376	1
KCNK9	13.6332	1.7138e-06	0.00144269	0.357489	1
MEGF10	23.1484	1.2138e-06	0.00144269	0.357499	1
LINC02503	27.0982	-2.71894e-06	0.00144268	0.357559	1
DNM1P47	54.1452	1.69825e-06	0.00144269	0.357709	1
NFYC-AS1	49.4052	3.42242e-06	0.00144268	0.357723	1
NRM	394.057	-7.40476e-06	0.00144261	0.357727	1
CYP3A5	1404.52	5.20475e-06	0.00144266	0.357763	1
B3GAT2	10.2265	1.53185e-06	0.00144269	0.357818	1
FAM43B	17.9473	2.28427e-06	0.00144269	0.357821	1
OXTR	198.801	-4.68345e-06	0.00144266	0.357837	1
GNG5	2598.8	1.02798e-05	0.00144254	0.357855	1
RNU6-59P	3.26451	-7.75248e-07	0.00144269	0.357874	1
OR1A1	61.5238	-3.41427e-06	0.00144268	0.357879	1
YRDC	915.851	1.00483e-05	0.00144255	0.35788	1
H4C16	1734.77	-1.02048e-05	0.00144254	0.357916	1
REL-DT	11.5041	1.59917e-06	0.00144269	0.357918	1
TRBV4-2	3.21531	-6.64729e-07	0.00144269	0.358059	1
GGT1	56.9762	3.65443e-06	0.00144268	0.358066	1
CFAP53	19.097	-2.18021e-06	0.00144269	0.358236	1
RGPD3	112.451	-4.32242e-06	0.00144267	0.358274	1
LINC01630	46.724	-2.20392e-06	0.00144269	0.358301	1
THBS4	50.4109	-2.79395e-06	0.00144268	0.358364	1
DBET	4.73896	-1.17243e-06	0.00144269	0.358366	1
RNU2-35P	7.57662	-1.38429e-06	0.00144269	0.358387	1
ZNF552	272.936	5.24718e-06	0.00144265	0.358402	1
SOS1-IT1	13.0947	7.78104e-07	0.00144269	0.358425	1
DNAH1	523.85	-6.26369e-06	0.00144264	0.358477	1
IGHV1-18	80.3239	1.79687e-06	0.00144269	0.358491	1
C11orf80	809.883	-8.06531e-06	0.0014426	0.358538	1
ZNF157	19.3976	2.17431e-06	0.00144269	0.358541	1
SFXN3	1996.75	-1.00704e-05	0.00144255	0.358585	1
LINC02511	32.2054	2.46822e-06	0.00144269	0.358619	1
AUP1	4501.99	1.16839e-05	0.00144249	0.358624	1
LAP3	3649.58	-1.04752e-05	0.00144253	0.358635	1
DIRC3-AS1	26.3134	2.79069e-06	0.00144268	0.358647	1
ZC3HAV1L	993.223	9.66598e-06	0.00144256	0.358651	1
PNPLA8	4751.08	-9.0487e-06	0.00144258	0.358694	1
ETAA1	769.759	-8.79017e-06	0.00144258	0.358704	1
ZNF302	719.875	9.05571e-06	0.00144257	0.358792	1
SLC25A19	394.631	8.95882e-06	0.00144258	0.35881	1
JMJD7	567.965	8.88519e-06	0.00144258	0.358854	1
RALY	3666.35	1.13246e-05	0.00144251	0.358869	1
GCK	23.2353	2.35148e-06	0.00144269	0.358928	1
GSS	1315.2	1.04169e-05	0.00144253	0.358983	1
RFC3	425.739	8.62599e-06	0.00144259	0.359043	1
MON2	7230.65	-8.3059e-06	0.00144259	0.359103	1
MRRF	3080.29	-1.25012e-05	0.00144246	0.359186	1
LINC02910	18.308	2.03428e-06	0.00144269	0.359202	1
FOXP4	1055.21	1.46105e-05	0.00144258	0.359205	1
MKNK2	11329.1	1.05007e-05	0.00144253	0.359215	1
IL1RAPL1	16.5464	-2.10532e-06	0.00144269	0.359251	1
ESPN	634.888	5.50615e-06	0.00144265	0.359321	1
ACVRL1	1422.39	-6.11374e-06	0.00144264	0.359466	1
ZNF350-AS1	125.642	-3.60281e-06	0.00144268	0.359468	1
SPN	645.255	-6.85098e-06	0.00144263	0.35947	1
SAP30BP	2628.88	1.05058e-05	0.00144253	0.359544	1
FAM182B	79.0658	3.59243e-06	0.00144268	0.359553	1
MIR548AA2	54.0069	-3.75758e-06	0.00144267	0.359581	1
LGSN	41.699	-3.21688e-06	0.00144268	0.35962	1
STING1	2324.05	-7.83712e-06	0.0014426	0.35963	1
ZNF333	989.83	8.92286e-06	0.00144258	0.359635	1
TMEM39B	398.547	9.44128e-06	0.00144259	0.35966	1
LINC01772	98.0709	-4.9732e-06	0.00144266	0.359675	1
RMC1	1085.4	8.99844e-06	0.00144258	0.359699	1
CCDC160	45.5627	-3.03194e-06	0.00144268	0.359709	1
ZNF839	365.146	-5.97628e-06	0.00144264	0.35972	1
OTULINL	464.509	-6.72698e-06	0.00144263	0.359744	1
PRNP	24824	1.19506e-05	0.00144248	0.359771	1
RGS17	256.363	-5.67189e-06	0.00144265	0.35981	1
TRIM65	815.39	8.23601e-06	0.00144259	0.359842	1
SBNO1	8961.32	1.20065e-05	0.00144248	0.359906	1
ZNF143	2442.41	-1.17838e-05	0.00144249	0.359942	1
LINC02710	7.91343	1.1357e-06	0.00144269	0.360075	1
THBS4-AS1	43.5526	2.89075e-06	0.00144268	0.360173	1
ZNF516-AS1	18.4522	1.86659e-06	0.00144269	0.360465	1
RNU7-48P	55.8442	-3.24108e-06	0.00144268	0.360538	1
POLR2H	1444.32	1.10115e-05	0.00144251	0.36064	1
RN7SL581P	2.81611	-7.70219e-07	0.00144269	0.360699	1
TMED6	21.7773	2.02279e-06	0.00144269	0.360746	1
IRAG1-AS1	9.70211	1.35215e-06	0.00144269	0.360748	1
CKMT2	12.5369	-1.48287e-06	0.00144269	0.360753	1
LCE5A	1742.82	6.05385e-06	0.00144264	0.360965	1
MYPN	28.1542	-2.55894e-06	0.00144269	0.361052	1
SCIMP	18.4197	-2.01175e-06	0.00144269	0.361231	1
OR7E121P	5.45848	8.91057e-07	0.00144269	0.361252	1
LINC02133	27.5737	-2.27211e-06	0.00144269	0.361365	1
HNRNPA1P21	13.2165	-1.98836e-06	0.00144269	0.361438	1
PCDHB16	397.705	5.92178e-06	0.00144264	0.36148	1
LINC02422	2.49998	-5.52017e-07	0.00144269	0.361522	1
ITGB5	4402.09	8.41192e-06	0.00144259	0.361525	1
RSPH1	32.2359	2.59642e-06	0.00144268	0.361642	1
RN7SL441P	34.1525	2.92383e-06	0.00144268	0.361676	1
CEP57L1	666.8	-8.35948e-06	0.00144259	0.36171	1
HDDC3	277.855	-5.98354e-06	0.00144264	0.361733	1
FFAR2	91.8277	-3.19453e-06	0.00144268	0.361794	1
OR2B11	24.4151	-2.56158e-06	0.00144269	0.361879	1
FAM151B	118.796	-4.09636e-06	0.00144267	0.36193	1
AADACL2-AS1	9.18351	-9.3226e-07	0.00144269	0.361975	1
SPATA32	3.85123	-1.08537e-06	0.00144269	0.362026	1
LINC00526	35.8134	3.06984e-06	0.00144268	0.362068	1
RPL35	12329.7	-9.69813e-06	0.00144255	0.362119	1
LZTFL1	891.951	-9.07354e-06	0.00144257	0.362171	1
GMFG	183.768	-5.01425e-06	0.00144266	0.36221	1
LINC02766	8.58733	-1.23931e-06	0.00144269	0.362241	1
CDX1	15.9595	1.83555e-06	0.00144269	0.362255	1
JARID2-DT	5.63941	1.18352e-06	0.00144269	0.362387	1
TAS2R19	55.3993	-3.37417e-06	0.00144268	0.36241	1
MTARC1	75.7289	-2.86151e-06	0.00144268	0.362431	1
RANBP9	4691.88	-1.04169e-05	0.00144253	0.362446	1
TSEN34	871.498	8.61425e-06	0.00144258	0.362448	1
KLHL12	1397.4	9.65045e-06	0.00144256	0.362498	1
ABCA3	425.162	6.16774e-06	0.00144264	0.36257	1
MSMO1	9413.75	1.14765e-05	0.0014425	0.362588	1
SILC1	102.489	-4.30064e-06	0.00144267	0.362605	1
PCDHGA12	705.11	6.94628e-06	0.00144262	0.362612	1
IQCD	7.22385	-1.30382e-06	0.00144269	0.362617	1
PLEKHH1	665.469	9.22564e-06	0.00144257	0.362823	1
KAT6B	2605.84	-9.08012e-06	0.00144257	0.362831	1
LEFTY1	4.99761	8.02094e-07	0.00144269	0.362832	1
LRTOMT	7.30541	7.52143e-07	0.00144269	0.362857	1
LRRC8C-DT	103.086	-3.71825e-06	0.00144267	0.362942	1
UAP1	2945.94	-7.79186e-06	0.0014426	0.362954	1
TNFAIP3	22985.5	-1.70594e-06	0.00144269	0.362964	1
TMEM158	118.163	4.86768e-06	0.00144266	0.363006	1
NLRP4	8.6812	-1.28762e-06	0.00144269	0.363077	1
GRID1	216.113	-4.88305e-06	0.00144266	0.363121	1
DCLK3	13.0227	-1.37686e-06	0.00144269	0.363122	1
CPXM2	866.617	-8.16894e-06	0.0014426	0.363167	1
TARDBP	8567.92	1.27869e-05	0.00144245	0.363247	1
FNDC5	6.86653	-1.16397e-06	0.00144269	0.363369	1
OR2M3	1613.06	-6.38064e-06	0.00144263	0.363394	1
RIPK4	2233.54	9.77713e-06	0.00144255	0.363461	1
ZNF19	133.923	-4.15906e-06	0.00144267	0.363593	1
KRT8P15	2.75716	5.15014e-07	0.00144269	0.363609	1
ANKRD61	7.77112	1.37312e-06	0.00144269	0.363613	1
SLAIN1	198.664	-5.69828e-06	0.00144265	0.363615	1
PAQR3	1974.43	-1.1524e-05	0.0014425	0.363736	1
CCR7	513.266	-2.35082e-06	0.00144269	0.363752	1
ZNF764	248.411	4.71676e-06	0.00144266	0.363755	1
OXNAD1	652.989	1.0147e-05	0.00144254	0.363878	1
SESTD1	2110.77	-7.26141e-06	0.00144262	0.363987	1
SMC2-DT	139.045	-5.06795e-06	0.00144266	0.364025	1
MIR765	2.74766	5.85669e-07	0.00144269	0.364035	1
RNY1P12	2.88062	8.55624e-07	0.00144269	0.364075	1
LINC00211	18.6496	2.35515e-06	0.00144269	0.364082	1
DET1	258.842	4.2596e-06	0.00144267	0.364122	1
NRG2	46.1955	2.57347e-06	0.00144269	0.36413	1
C8orf88	473.566	-8.35077e-06	0.00144259	0.364147	1
IGHG2	105.482	8.03086e-07	0.00144269	0.364154	1
HMGB3	393.784	-5.2009e-06	0.00144262	0.364202	1
HCG4	33.0473	2.45977e-06	0.00144269	0.364221	1
ZNF584-DT	369.884	4.6065e-06	0.00144266	0.364247	1
TBCD	3050.61	1.21219e-05	0.00144247	0.36448	1
PRR9	47.1938	2.4283e-06	0.00144269	0.364532	1
SDAD1	4652.68	1.22843e-05	0.00144247	0.364555	1
YIF1B	369.244	6.70295e-06	0.00144263	0.364564	1
LINC01511	6.71551	1.14573e-06	0.00144269	0.364582	1
NUP50-DT	293.714	6.55745e-06	0.00144263	0.364613	1
LINC02864	32.6625	-2.94257e-06	0.00144268	0.364669	1
MT-CO2	35787.8	6.0179e-06	0.00144264	0.364679	1
STIM2-AS1	6.91437	-9.10434e-07	0.00144269	0.364697	1
SUPT6H	7471.65	1.32076e-05	0.00144243	0.364792	1
ATF7	5189.68	-1.08507e-05	0.00144252	0.364902	1
ROPN1B	12.1639	-1.5188e-06	0.00144269	0.364928	1
ITGB6	3225.92	-6.77219e-06	0.00144263	0.36495	1
GPAT4	3592.4	1.3038e-05	0.00144244	0.365072	1
RHBDD1	2362.03	1.15642e-05	0.00144249	0.365093	1
MAP1B	7584.87	6.31685e-06	0.00144263	0.365102	1
COA6	439.268	6.96608e-06	0.0014426	0.36512	1
KRTAP5-11	2.76789	7.39004e-07	0.00144269	0.365181	1
IFITM10	84.4248	-1.79839e-06	0.00144269	0.365188	1
CAPN8	29.6798	2.78854e-06	0.00144268	0.365193	1
SLC25A1	1344.94	6.18341e-06	0.00144264	0.365291	1
ABCG2	108.001	-4.11146e-06	0.00144267	0.365311	1
LINC02348	54.6322	-3.32581e-06	0.00144268	0.365312	1
ZSWIM3	164.926	5.69521e-06	0.00144265	0.36533	1
ZNF211	553.833	8.31649e-06	0.00144259	0.365369	1
RNU6-226P	2.86695	-7.36341e-07	0.00144269	0.365376	1
MIR3162	8.00562	1.37452e-06	0.00144269	0.365534	1
SLC66A2	2032.62	1.14626e-05	0.00144249	0.365546	1
RBM12	8114.03	1.04562e-05	0.00144253	0.365619	1
DNAJA4-DT	8.22436	1.53083e-06	0.00144269	0.365736	1
PTER	1043.73	-1.08968e-05	0.00144251	0.365836	1
DDX50P1	167.311	-4.78834e-06	0.00144266	0.365885	1
WDR46	2740.61	1.03887e-05	0.00144253	0.365886	1
PRANCR	343.486	-5.66124e-06	0.00144265	0.365953	1
DCSTAMP	3.88499	1.00525e-06	0.00144269	0.366035	1
SLC35E2A	65.1797	-1.91033e-06	0.00144269	0.366047	1
TNFSF18	42.1986	-2.92072e-06	0.00144268	0.366153	1
NWD1	43.1537	-1.79794e-06	0.00144269	0.366154	1
ZNF766	1053.81	9.5299e-06	0.00144256	0.366275	1
IGLV3-10	18.5723	-9.65248e-07	0.00144269	0.36632	1
HCG22	4.66749	-7.08404e-07	0.00144269	0.366323	1
CENPA	43.4724	2.90954e-06	0.00144268	0.366397	1
CACNB3	432.514	6.07247e-06	0.00144264	0.366426	1
IFNG-AS1	6.4765	1.36138e-06	0.00144269	0.366518	1
PON2	1446.82	1.17308e-05	0.00144248	0.366582	1
SERPINA3	999.725	-5.34366e-06	0.00144265	0.366584	1
RGPD8	1812.07	-7.60703e-06	0.00144261	0.366649	1
KCTD15	3659.41	7.56286e-06	0.00144261	0.366663	1
SRSF4	5100	1.33286e-05	0.00144242	0.366708	1
PRKN	262.455	5.77826e-06	0.00144264	0.366791	1
SWSAP1	76.091	4.32281e-06	0.00144267	0.366903	1
SGK1	11301.5	-1.01132e-05	0.00144254	0.36696	1
PIANP	6.59502	1.05349e-06	0.00144269	0.366974	1
DHCR7	3584.64	9.26626e-06	0.00144256	0.367016	1
RADX	211.333	4.74591e-06	0.00144266	0.367044	1
P3R3URF-PIK3R3	5.32239	-2.17497e-07	0.0014427	0.367056	1
KRTAP5-AS1	24.9551	2.10138e-06	0.00144269	0.367087	1
CDIP1	963.17	9.02455e-06	0.00144257	0.367152	1
HMGN2P46	36.8053	-2.15218e-06	0.00144269	0.367155	1
CNPPD1	2379.24	1.05797e-05	0.00144252	0.367175	1
PPFIA4	363.227	7.50016e-06	0.00144262	0.367217	1
NCKAP5L	594.526	6.65761e-06	0.00144263	0.367263	1
FASTKD3	434.718	7.05414e-06	0.00144262	0.367287	1
LINC00900	183.679	5.32075e-06	0.00144265	0.367317	1
PSMD3	5363.1	1.21542e-05	0.00144247	0.367535	1
TTC24	18.1898	-1.83416e-06	0.00144269	0.367604	1
MEAK7	862.811	1.06313e-05	0.00144252	0.367694	1
GABARAP	7067.4	-9.83877e-06	0.00144255	0.367702	1
BBS4	377.382	-7.9575e-06	0.0014426	0.36772	1
ZC3H6	1946.3	-6.97603e-06	0.00144262	0.36779	1
MFSD8	1382	2.17281e-05	0.00144267	0.367796	1
RAVER1	1649.09	6.38857e-06	0.00144263	0.367803	1
ARNT2-DT	26.1847	2.09823e-06	0.00144269	0.367806	1
PLA2G4F	7620.12	8.10109e-06	0.00144259	0.367811	1
HADHB	5607.94	-1.28392e-05	0.00144244	0.367894	1
ANAPC1	4818.77	1.09191e-05	0.00144251	0.367948	1
TIE1	552.503	-6.21149e-06	0.00144264	0.368099	1
GTF2A2	1341.04	9.06421e-06	0.00144257	0.368141	1
ZSCAN5A	221.785	5.52216e-06	0.00144265	0.368184	1
ZNF597	448.736	7.85012e-06	0.0014426	0.368199	1
SLC52A2	969.578	6.56155e-06	0.00144263	0.368238	1
PMS2P13	3.32935	-4.70201e-07	0.00144269	0.368294	1
CYP3A7	17.0102	1.3909e-06	0.00144269	0.36832	1
MIR8485	8.47312	1.42294e-06	0.00144269	0.368356	1
ETV7	676.388	-7.49399e-06	0.00144261	0.368415	1
ZDHHC18	2106.38	1.01273e-05	0.00144254	0.368415	1
DNAJC24	1113.7	9.2263e-06	0.00144256	0.368457	1
DDI2	8166.87	9.97291e-06	0.00144254	0.368522	1
LINC01179	4.31688	7.80993e-07	0.00144269	0.368539	1
PDCL3P5	29.5578	1.94824e-06	0.00144269	0.368625	1
METAP1	3503.82	1.04177e-05	0.00144253	0.368626	1
NLGN2	1233.11	6.51598e-06	0.00144263	0.368697	1
TMEM131L	1457.94	7.54133e-06	0.00144261	0.36871	1
IQCG	279.504	6.3313e-06	0.00144263	0.368779	1
NDE1	3345.06	-6.02733e-06	0.00144264	0.368782	1
GUCY2C	98.3067	3.71497e-06	0.00144267	0.368868	1
PAPPA-AS1	9.39812	-1.46266e-06	0.00144269	0.368911	1
MTHFD1	3751.32	-1.20542e-05	0.00144247	0.368915	1
RSBN1	4957.39	-1.05448e-05	0.00144252	0.368924	1
CFAP58	17.0231	1.6143e-06	0.00144269	0.368926	1
RN7SL804P	4.18273	-9.60633e-07	0.00144269	0.368972	1
TARBP1	1494.41	-6.81444e-06	0.00144262	0.369001	1
SLC17A6	5.21296	-1.03256e-06	0.00144269	0.369048	1
SLC35E1P1	12.9862	-1.39735e-06	0.00144269	0.36907	1
KMT5C	117.575	-3.9874e-06	0.00144267	0.369076	1
ARF1	14506	1.30042e-05	0.00144243	0.369146	1
DNAJC22	29.0442	2.30602e-06	0.00144269	0.36921	1
CSGALNACT1	519.908	-6.9731e-06	0.00144262	0.369264	1
EVI5	3616.88	6.94526e-06	0.00144262	0.369278	1
CTH	99.3579	-3.99602e-06	0.00144267	0.369327	1
BCS1L	803.191	8.32662e-06	0.00144259	0.369435	1
TUBB4BP2	14.2187	2.02997e-06	0.00144269	0.369443	1
CTXN1	23.89	2.04075e-06	0.00144269	0.369452	1
NCDN	763.243	9.02417e-06	0.00144257	0.369482	1
MIR320B2	13.4034	1.72784e-06	0.00144269	0.369538	1
ATP5PO	3848.42	-1.21191e-05	0.00144247	0.369698	1
BLTP1	12002.4	-1.02878e-05	0.00144253	0.369729	1
DZIP1	370.953	3.40342e-06	0.00144268	0.369822	1
ID2-AS1	56.1855	-2.96802e-06	0.00144268	0.369898	1
CEP131	158.972	-5.40412e-06	0.00144265	0.369934	1
PAFAH2	1059.28	-7.96638e-06	0.0014426	0.369935	1
TAS2R4	237.746	6.18244e-06	0.00144264	0.369962	1
POMGNT1	2085.47	8.867e-06	0.00144257	0.370006	1
TMEM165	6439.31	-9.23039e-06	0.00144256	0.37003	1
LHPP	307.286	-6.3352e-06	0.00144263	0.370038	1
SNORA74A	8.12209	1.30039e-06	0.00144269	0.370101	1
RPS7	24299.2	-1.07553e-05	0.00144252	0.370108	1
GPR146	232.747	4.75469e-06	0.00144266	0.370151	1
SEPTIN7	9341.94	-1.14685e-05	0.00144249	0.37018	1
UBAP2L	8929.59	1.26919e-05	0.00144244	0.370191	1
CYSLTR1	311.938	-7.20846e-06	0.00144261	0.370192	1
FOXN3	15105.8	-9.64857e-06	0.00144255	0.370267	1
SLC38A6	317.846	-6.61394e-06	0.00144263	0.370316	1
NTRAS	7.17764	1.39394e-06	0.00144269	0.370396	1
DDA1	1106.76	-8.28999e-06	0.00144259	0.370408	1
DELE1	1668.4	1.15049e-05	0.00144249	0.370456	1
ERCC5	3103.15	1.14243e-05	0.00144249	0.370523	1
RAC3	62.1653	-3.71859e-06	0.00144267	0.370539	1
NOTO	16.4377	-2.06442e-06	0.00144269	0.370681	1
PER1	7927.87	-8.27571e-06	0.00144259	0.370714	1
IGSF6	183.987	-5.39417e-06	0.00144265	0.370732	1
SMPDL3B	73.0952	3.49545e-06	0.00144268	0.370795	1
SNORA40B	2.40166	5.91082e-07	0.00144269	0.370881	1
SH3GL1	6955.93	1.18531e-05	0.00144248	0.370953	1
TRIQK	651.341	-7.39352e-06	0.00144261	0.370958	1
VTI1A	1916.63	-1.0436e-05	0.00144252	0.370979	1
SERP2	20.2783	-2.33305e-06	0.00144269	0.370996	1
TRAT1	188.688	-4.87928e-06	0.00144266	0.370997	1
CHCHD1	355.351	7.42555e-06	0.00144261	0.371149	1
NCBP3	2967.04	1.05111e-05	0.00144252	0.37131	1
CCDC71	640.442	8.53864e-06	0.00144258	0.371347	1
LINC02516	29.3469	-2.17795e-06	0.00144269	0.3714	1
NXPH4	441.609	6.2334e-06	0.00144263	0.371434	1
PPIAP19	5.39069	-1.13777e-06	0.00144269	0.371465	1
MIR548AA1	11.0818	1.79771e-06	0.00144269	0.371474	1
RNF130	916.583	7.75252e-06	0.0014426	0.371498	1
RNU6-87P	8.48881	-1.41042e-06	0.00144269	0.371608	1
RCVRN	10.1168	1.39384e-06	0.00144269	0.37165	1
ARHGAP29-AS1	24.1713	2.27096e-06	0.00144269	0.371683	1
AAMP	3531.33	1.09433e-05	0.00144251	0.371822	1
DNAH10OS	88.9706	-3.61115e-06	0.00144267	0.371879	1
MIR193BHG	403.474	-5.75393e-06	0.00144264	0.371929	1
TNFSF4	119.892	-4.66121e-06	0.00144266	0.371931	1
VENTXP1	102.9	-4.17999e-06	0.00144267	0.371991	1
KIAA1522	8206.14	9.32705e-06	0.00144256	0.371997	1
ZSCAN12	505.131	8.16415e-06	0.00144259	0.372011	1
DROSHA	2387.84	7.95557e-06	0.0014426	0.37203	1
CTAGE4	261.8	5.21306e-06	0.00144265	0.372036	1
MIR561	3.51603	-5.67232e-07	0.00144269	0.37204	1
NPHP4	876.455	8.0575e-06	0.00144259	0.372265	1
GLYCTK	160.481	5.52659e-06	0.00144265	0.372328	1
RNFT1	581.799	-8.01566e-06	0.00144259	0.372408	1
SDK1-AS1	8.96218	1.53586e-06	0.00144269	0.372443	1
CBX5P1	2.22929	-6.27041e-07	0.00144269	0.372549	1
TXN	9396.14	-1.13847e-05	0.00144249	0.372614	1
B3GNT2	1948.38	7.82249e-06	0.0014426	0.372623	1
LARGE2	731.811	6.04556e-06	0.00144264	0.372674	1
USP32P2	3.43999	2.72941e-07	0.0014427	0.372714	1
LINC01610	149.14	4.39077e-06	0.00144266	0.372726	1
SULT2B1	3834.78	9.38438e-06	0.00144256	0.372757	1
MSH4	34.465	-2.6816e-06	0.00144268	0.373015	1
ATCAY	18.4364	-1.78363e-06	0.00144269	0.37304	1
ZC3H11B	3.66567	8.96546e-07	0.00144269	0.373063	1
TBC1D13	859.969	-1.00905e-05	0.00144254	0.373095	1
SAMM50	1652.08	1.19045e-05	0.00144247	0.373124	1
PGM5-AS1	6.67183	7.38598e-07	0.00144269	0.373185	1
INSYN1-AS1	4.24822	-5.66753e-07	0.00144269	0.373725	1
NPM1P40	10.9966	1.52472e-06	0.00144269	0.373743	1
ITGB1-DT	45.9844	-3.10081e-06	0.00144268	0.373747	1
LHFPL5	375.606	-5.87975e-06	0.00144264	0.373894	1
ACBD5	2501.76	-1.1082e-05	0.0014425	0.3739	1
WDR18	922.001	5.78845e-06	0.00144264	0.373935	1
NRIR	28.2668	-2.63136e-06	0.00144268	0.373974	1
WASL-DT	208.659	6.6822e-06	0.00144262	0.374173	1
RNU1-100P	6.78567	-9.80223e-07	0.00144269	0.374311	1
LDB2	417.565	-6.93304e-06	0.00144262	0.374332	1
CKS2	201.834	-6.03682e-06	0.00144264	0.374406	1
DRG1	2405.41	1.12011e-05	0.0014425	0.374408	1
USP34	18563.1	-6.67762e-06	0.00144262	0.37442	1
WDR97	57.8134	3.52107e-06	0.00144268	0.374458	1
KAT14	777.026	8.89712e-06	0.00144257	0.374471	1
UQCR11	1135.92	5.98619e-06	0.00144264	0.374489	1
SLX1B-SULT1A4	108.539	5.19182e-06	0.00144265	0.374571	1
CCDC174	835.263	-7.58189e-06	0.0014426	0.374718	1
BMPR1A	2447.73	-1.01914e-05	0.00144253	0.374725	1
TXLNA	5747.88	1.03743e-05	0.00144252	0.374816	1
POLD3	1310.16	-8.12077e-06	0.00144259	0.374847	1
MMADHC-DT	18.2934	1.99532e-06	0.00144269	0.374857	1
GPR155-DT	5.97846	-1.20247e-06	0.00144269	0.374872	1
SPTBN2	11228	9.28051e-06	0.00144256	0.374893	1
GOLGA8N	206.393	-6.3343e-06	0.00144263	0.374939	1
TXLNB	68.4007	-3.22506e-06	0.00144268	0.37497	1
MCM5	622.625	-7.15805e-06	0.00144261	0.374994	1
PRSS53	1398.79	5.36894e-06	0.00144265	0.375014	1
ABI2	2035.61	-9.66832e-06	0.00144255	0.375112	1
TMED1	285.271	-6.44146e-06	0.00144263	0.37514	1
HERC2P10	19.6328	1.99782e-06	0.00144269	0.375175	1
MYCBP2	22011.5	-8.58175e-06	0.00144258	0.375278	1
HOXA6	75.7435	3.6731e-06	0.00144267	0.375303	1
LINC02275	114.544	-4.36026e-06	0.00144266	0.375308	1
CXADR	25957.2	-1.17464e-05	0.00144248	0.375355	1
PPP1R3B	6253.8	1.01965e-05	0.00144253	0.375397	1
CMIP	7298.65	1.1509e-05	0.00144248	0.375402	1
CHROMR	468.231	-7.11446e-06	0.00144261	0.375423	1
ZNF83	1215.5	8.96513e-06	0.00144257	0.375464	1
ESD	3554.01	-1.15962e-05	0.00144248	0.375517	1
ASIC3	16.8821	1.99515e-06	0.00144269	0.375593	1
RN7SL376P	14.9311	1.9899e-06	0.00144269	0.375623	1
TRAPPC14	678.508	7.07338e-06	0.00144262	0.375661	1
CACNG4	11.6472	-1.64158e-06	0.00144269	0.375668	1
LINC02963	12.9066	-1.20997e-06	0.00144269	0.375684	1
LAD1	17133.3	1.20032e-05	0.00144246	0.375705	1
ARHGAP28	301.101	4.54461e-06	0.00144266	0.375708	1
KDM5A	8120.13	-1.14923e-05	0.00144249	0.375716	1
CEPT1	2847.61	-1.04604e-05	0.00144252	0.3758	1
PTPRJ	1704.82	-6.81868e-06	0.00144262	0.375919	1
LMBRD2	3116.45	-8.0085e-06	0.00144259	0.375946	1
HNRNPH1P1	19.4053	-2.16165e-06	0.00144269	0.376019	1
APOL3	1191.29	-4.81517e-06	0.00144266	0.376106	1
B3GALT5-AS1	31.4178	-2.33868e-06	0.00144269	0.3762	1
SRPX2	760.056	-4.71617e-06	0.00144266	0.37626	1
HTD2	811.489	-8.79495e-06	0.00144257	0.376318	1
AKIRIN1	2804.94	9.97188e-06	0.00144254	0.376321	1
HECTD4	5183.01	-8.61105e-06	0.00144258	0.376328	1
ACADVL	8531.32	1.03124e-05	0.00144252	0.376383	1
ZNF468	970.492	9.31486e-06	0.00144256	0.376464	1
LINC00668	39.4253	2.77814e-06	0.00144268	0.376524	1
GZF1	1108.25	6.8276e-06	0.00144262	0.376557	1
PNPLA2	1323.27	8.05632e-06	0.00144259	0.376558	1
LINC02384	32.7604	2.70423e-06	0.00144268	0.376604	1
ATP6V1B1	22.5719	-1.83931e-06	0.00144269	0.376621	1
DARS1	6843.36	-1.16003e-05	0.00144248	0.376848	1
KCNT1	16.8029	1.40754e-06	0.00144269	0.376921	1
RN7SL714P	6.24574	-1.21713e-06	0.00144269	0.376939	1
LINC02718	6.39634	-1.22135e-06	0.00144269	0.37699	1
MIR762HG	39.968	2.8116e-06	0.00144268	0.377003	1
RCBTB2	427.729	7.2436e-06	0.00144261	0.377025	1
ZNF469	403.148	4.61355e-06	0.00144266	0.37713	1
PTENP1	3.47806	-7.43209e-07	0.00144269	0.377317	1
OSBP	7017.76	1.25387e-05	0.00144244	0.377321	1
TBC1D10B	2185.11	1.01019e-05	0.00144253	0.377358	1
FCF1P2	10.9044	-7.13403e-07	0.00144269	0.377366	1
MCU	1626.48	-1.05487e-05	0.00144252	0.377369	1
TRPM4	1286.46	9.0081e-06	0.00144256	0.377445	1
MIR9-1HG	62.7912	-2.64261e-06	0.00144268	0.37745	1
SMIM14	2260.6	-6.82042e-06	0.00144262	0.377635	1
FBXL14	317.524	5.30457e-06	0.00144265	0.377636	1
SERINC5	8576.72	1.14003e-05	0.00144249	0.377639	1
TCTN1	523.107	8.44416e-06	0.00144258	0.377665	1
PSMB8	1885.81	-1.01353e-05	0.00144253	0.377788	1
MAP2K1	3955.7	1.07017e-05	0.00144251	0.377816	1
LINC00486	31.1925	2.56746e-06	0.00144268	0.377819	1
PARP12	1358.4	-5.99157e-06	0.00144264	0.377938	1
PAIP2B	2443.67	-7.87788e-06	0.0014426	0.378005	1
DNAJC13	5485.03	-1.03528e-05	0.00144252	0.378015	1
CRABP2	2161.85	7.76629e-06	0.0014426	0.378175	1
CMC1	305.534	-6.49986e-06	0.00144263	0.378232	1
BOLA2-SMG1P6	821.394	1.02628e-05	0.00144252	0.378253	1
FAM110D	129.813	3.33861e-06	0.00144268	0.378264	1
KIR2DL4	5.39816	1.20446e-06	0.00144269	0.378333	1
APEX2	1164.43	-7.6239e-06	0.0014426	0.378348	1
PPP1R3F	94.8578	-3.0804e-06	0.00144268	0.378363	1
DPF1	30.0138	1.87182e-06	0.00144269	0.378385	1
TFCP2L1	1481.58	7.87662e-06	0.00144259	0.378421	1
TMC6	910.444	8.68942e-06	0.00144257	0.378437	1
ABHD13	2240.07	-1.20982e-05	0.00144246	0.378514	1
GPAT3	964.732	8.37208e-06	0.00144258	0.378558	1
FBXW5	1747.46	-0.000920732	0.00164973	0.378682	1
RNF20	2221.82	-9.22382e-06	0.00144256	0.378682	1
FAXC	33.875	-1.51001e-06	0.00144269	0.378788	1
MIR550A1	5.30505	-1.16522e-06	0.00144269	0.37883	1
ARPC4-TTLL3	99.632	-4.56119e-06	0.00144266	0.378951	1
ULK2	1138.92	-1.03907e-05	0.00144252	0.379022	1
GABARAPL2	3109.61	-1.14018e-05	0.00144248	0.379032	1
TMEM30A-DT	159.754	4.75357e-06	0.00144266	0.379044	1
DOK1	124.673	4.14934e-06	0.00144267	0.379064	1
TIMELESS	804.518	7.3709e-06	0.00144261	0.379078	1
GPR37	1721.31	1.18764e-05	0.00144247	0.379146	1
P4HTM	307.502	-6.822e-06	0.00144262	0.379188	1
DQX1	72.7576	-2.71496e-06	0.00144268	0.379194	1
RN7SL7P	16.8354	-2.11606e-06	0.00144269	0.379266	1
INTS2	2243.05	-9.41467e-06	0.00144255	0.379295	1
EHF	24229.4	-6.59568e-06	0.00144263	0.379316	1
CFAP107	31.4046	-1.87898e-06	0.00144269	0.379394	1
RPTN	739.19	2.23416e-06	0.00144269	0.379456	1
LINC00504	263.884	4.47412e-06	0.00144266	0.379566	1
WNT4	289.449	-3.74957e-06	0.00144267	0.379566	1
AKIRIN2	1489.99	9.68532e-06	0.00144254	0.379584	1
JUP	43529.4	9.17648e-06	0.00144256	0.379652	1
HIC1	299.253	-5.03048e-06	0.00144265	0.379664	1
H2AJ	951.593	6.98098e-06	0.00144262	0.379702	1
TMX4	3059.28	-1.02085e-05	0.00144253	0.379704	1
ACSF3	1046.68	9.21802e-06	0.00144256	0.379711	1
MAP7D3	552.384	8.51942e-06	0.00144258	0.379925	1
ZC3H12A-DT	275.599	-6.34118e-06	0.00144263	0.379972	1
SERPINB9P1	78.6385	-3.56274e-06	0.00144267	0.380118	1
C1orf87	4.44015	-7.74698e-07	0.00144269	0.380127	1
CAMKK1	691.957	6.54303e-06	0.00144263	0.380207	1
LINC-PINT	2955.2	-6.30598e-06	0.00144263	0.380247	1
LSM4	984.65	7.27851e-06	0.00144261	0.380276	1
RN7SL846P	9.71437	1.58943e-06	0.00144269	0.380351	1
NT5DC1	1503.96	-6.28572e-06	0.00144263	0.380354	1
RNU6-48P	5.59471	-1.20423e-06	0.00144269	0.380374	1
LIMS2	589.06	5.85317e-06	0.00144264	0.380429	1
RNU6-531P	8.70472	-1.35197e-06	0.00144269	0.380452	1
CPPED1	624.913	6.33027e-06	0.00144263	0.380465	1
PDLIM1P4	67.5803	3.71052e-06	0.00144267	0.380542	1
EPS15L1	2953.65	1.14688e-05	0.00144248	0.380545	1
IGKV3D-20	2.53534	4.09661e-07	0.00144269	0.380551	1
ITPKA	6.936	-1.20652e-06	0.00144269	0.38057	1
CMTM1	31.6431	2.60657e-06	0.00144268	0.380707	1
HAS2-AS1	40.6088	2.4129e-06	0.00144269	0.380729	1
TAS1R1	4.83634	-9.8596e-07	0.00144269	0.380745	1
RCHY1	1791.37	-8.37434e-06	0.00144258	0.380777	1
CCR3	33.9414	-2.33802e-06	0.00144269	0.380782	1
CDH23	547.661	-7.93409e-06	0.00144259	0.380803	1
TAOK2	2277.22	9.01685e-06	0.00144256	0.380847	1
FYTTD1	8957.08	-1.22253e-05	0.00144245	0.38089	1
LINC00957	177.998	4.47325e-06	0.00144266	0.380918	1
SRGAP2B	2660.04	-7.25526e-06	0.00144261	0.380931	1
IRAK2	1843.39	-2.54362e-06	0.00144268	0.380965	1
PLD4	9.55812	1.25284e-06	0.00144269	0.381005	1
RFX5	967.319	7.03804e-06	0.00144261	0.38101	1
RSPO3	316.17	3.36432e-06	0.00144268	0.381026	1
PPP1R13B	1918.18	7.93921e-06	0.00144259	0.381044	1
PTPRF	17434.1	1.04524e-05	0.00144252	0.381055	1
RNU11	70.2682	8.60726e-07	0.00144268	0.381135	1
HSPA12A	1275.41	-8.90034e-06	0.00144257	0.381189	1
KDM6B	5661.24	6.57193e-06	0.00144262	0.38122	1
SH3RF3-AS1	11.4766	1.81824e-06	0.00144269	0.381228	1
SEC22B3P	4.02987	-6.52764e-07	0.00144269	0.381403	1
BCL2L10	83.4476	3.64247e-06	0.00144267	0.381623	1
ANTXR1	10104.4	-8.90837e-06	0.00144257	0.381642	1
AXIN2	1381.86	4.88164e-06	0.00144266	0.381685	1
OR10G4	12.1225	1.56485e-06	0.00144269	0.381711	1
RN7SL124P	33.0853	-1.23657e-06	0.00144269	0.381821	1
MAGED4	24.0511	1.56343e-06	0.00144269	0.381848	1
LINC01500	11.9377	-1.211e-06	0.00144269	0.381994	1
NELFA	1505.33	8.82391e-06	0.00144257	0.381999	1
SLC5A10	25.3622	2.33967e-06	0.00144269	0.382015	1
BMP3	31.8542	2.64002e-06	0.00144268	0.382023	1
FOXP2	861.07	-6.83902e-06	0.00144262	0.382035	1
DHRS13	587.283	8.47256e-06	0.00144261	0.382078	1
TMEM263	1271.68	-8.40745e-06	0.00144258	0.382149	1
SNAPC5	530.364	8.59847e-06	0.00144257	0.382246	1
CORO1A-AS1	5.38153	1.00217e-06	0.00144269	0.382261	1
NRL	23.7487	1.93465e-06	0.00144269	0.382338	1
ZNF513	623.105	6.95524e-06	0.00144262	0.382399	1
EGR3	2829.39	9.02433e-06	0.00144256	0.382428	1
CHASERR	4437.25	-9.36632e-06	0.00144255	0.382438	1
STKLD1	23.7075	1.30528e-06	0.00144269	0.382438	1
PLS3	13283.8	-1.18439e-05	0.00144246	0.382444	1
PYROXD1	2112.98	-1.04622e-05	0.00144252	0.382456	1
LINC02078	38.8537	4.46e-06	0.00144268	0.382477	1
CYP4F8	25.2399	1.90067e-06	0.00144269	0.382504	1
RP1	65.9355	-2.87358e-06	0.00144268	0.382532	1
SRSF9	4734.18	1.09978e-05	0.0014425	0.382569	1
NDUFS2	3420.22	-1.11176e-05	0.00144249	0.382773	1
LINC02381	237.972	-5.74699e-06	0.00144264	0.38278	1
TRDC	20.1712	1.90121e-06	0.00144269	0.382785	1
ST6GAL2	31.5371	-2.73897e-06	0.00144268	0.382795	1
HAUS3	1350.4	1.11742e-05	0.00144249	0.382868	1
BHLHE40-AS1	130.841	-5.07944e-06	0.00144265	0.382973	1
HMX3	10.6517	-1.63712e-06	0.00144269	0.383014	1
ZC3H11C	15.2851	-1.84341e-06	0.00144269	0.383086	1
ICAM1	14193.9	-2.41256e-06	0.00144269	0.383158	1
TLR10	11.8921	-1.27722e-06	0.00144269	0.383313	1
PLCXD2	495.194	-3.34835e-05	0.00144276	0.383437	1
SPATA3	4.89916	-1.03786e-06	0.00144269	0.383493	1
HRCT1	5.71922	-1.08082e-06	0.00144269	0.383525	1
MED11	315.492	6.97866e-06	0.00144261	0.383528	1
ADPRH	328.219	-5.78846e-06	0.00144264	0.38355	1
SPOPL	4774.02	7.84637e-06	0.00144259	0.383734	1
FAM3C	3998.49	-1.12869e-05	0.00144248	0.383782	1
RAB12	3457.21	-1.08082e-05	0.0014425	0.383811	1
LGI1	58.5065	-2.80868e-06	0.00144268	0.383838	1
LINC02823	8.77816	-1.42429e-06	0.00144269	0.383863	1
HES2	673.041	-6.74157e-06	0.00144262	0.383876	1
LINC00587	4.08813	7.99617e-07	0.00144269	0.383885	1
PCDHA7	6.97539	-9.89584e-07	0.00144269	0.383903	1
PDGFA	745.481	8.71122e-06	0.00144257	0.383904	1
GCC2	2899.63	-8.3967e-06	0.00144258	0.383921	1
BMPR2	8660.66	-1.0491e-05	0.00144251	0.383953	1
ANTKMT	83.7236	-3.01653e-06	0.00144268	0.383987	1
SHC3	120.818	3.05211e-06	0.00144268	0.384024	1
TUBAP11	8.84465	-1.07074e-06	0.00144269	0.384094	1
RNU6-745P	5.83987	1.09036e-06	0.00144269	0.384356	1
XPC-AS1	42.8903	2.87925e-06	0.00144268	0.384383	1
NUDT3	6614.6	9.53719e-06	0.00144254	0.384407	1
NAPSB	86.2593	-3.13352e-06	0.00144268	0.384522	1
ZNF559-ZNF177	51.8213	-2.58747e-06	0.00144268	0.384579	1
PLEKHF2	2753.82	-9.81945e-06	0.00144254	0.38461	1
LINC02744	4.82155	-8.55718e-07	0.00144269	0.384631	1
ABCA11P	214.569	6.29524e-06	0.00144263	0.384633	1
TMEM184B	1754.73	1.14397e-05	0.00144248	0.384766	1
HSPD1P11	55.9943	3.48732e-06	0.00144267	0.384794	1
MIR4477B	15.5813	1.73753e-06	0.00144269	0.384841	1
LINC01121	8.80552	-1.03683e-06	0.00144269	0.384845	1
NUDCP2	2.96531	8.41308e-07	0.00144269	0.384852	1
TSKS	8.93314	-9.3383e-07	0.00144269	0.384951	1
SYNJ1	1379.82	8.47703e-06	0.00144258	0.384979	1
ZNF726	245.849	-6.4722e-06	0.00144263	0.384982	1
SNORA68B	3.94951	1.00103e-06	0.00144269	0.385046	1
PTPRS-AS1	13.2825	-1.60655e-06	0.00144269	0.385157	1
MIR203A	6.23567	1.09867e-06	0.00144269	0.385227	1
CDC42EP3	3893.47	-9.75521e-06	0.00144254	0.385308	1
TBCEL	979.765	-8.38129e-06	0.00144258	0.385314	1
C16orf96	7.34337	-1.28688e-06	0.00144269	0.385355	1
APH1B	409.287	-6.62591e-06	0.00144262	0.38537	1
HLA-DQA1	12647	-9.88805e-06	0.00144253	0.385563	1
EPHA10	19.3785	-2.05124e-06	0.00144269	0.385591	1
SNF8P1	3.5167	8.67544e-07	0.00144269	0.385599	1
MXRA8	818.674	-4.12114e-06	0.00144267	0.385603	1
RN7SL329P	9.79184	1.58203e-06	0.00144269	0.385669	1
PNO1	2519.12	9.67828e-06	0.00144254	0.385752	1
ARMCX3	1647.99	1.01287e-05	0.00144252	0.385759	1
MIR548Z	106.973	-4.61544e-06	0.00144266	0.385776	1
RSF1	4522.53	-7.74257e-06	0.0014426	0.385828	1
LRRC69	165.631	5.38608e-06	0.00144265	0.385832	1
ATXN1-AS1	96.6324	-4.0448e-06	0.00144267	0.385875	1
PLEKHO2	1720.31	8.60813e-06	0.00144257	0.385889	1
RPS15AP30	9.693	-1.43459e-06	0.00144269	0.385897	1
SCAF11	15970.9	-1.09431e-05	0.0014425	0.385945	1
GSEC	52.2077	3.38207e-06	0.00144268	0.385994	1
DERPC	2065.69	-7.62352e-06	0.0014426	0.385999	1
LINC02630	5.05692	1.08545e-06	0.00144269	0.386014	1
ADPGK-AS1	19.3443	1.90419e-06	0.00144269	0.386015	1
DND1P1	2.69698	6.60877e-07	0.00144269	0.386034	1
GLUD1P2	9.05495	-1.17396e-06	0.00144269	0.386053	1
KCND2	16.6227	-1.26994e-06	0.00144269	0.386064	1
LINC01517	35.0074	-2.93974e-06	0.00144268	0.386105	1
RPL39P5	7.87723	-1.24793e-06	0.00144269	0.386108	1
EEF2KMT	686.863	5.8636e-06	0.00144264	0.386314	1
TSPAN15	265.921	5.6962e-06	0.00144264	0.386335	1
LIPK	672.434	-6.56121e-06	0.00144261	0.386369	1
OSBPL9P4	4.81429	1.02119e-06	0.00144269	0.386383	1
COLQ	131.517	-3.43641e-06	0.00144268	0.386384	1
CCDC168	43.9243	-3.42923e-06	0.00144268	0.386586	1
HCG15	6.05418	9.78611e-07	0.00144269	0.386604	1
WNT16	2531.53	-6.29253e-06	0.00144263	0.386689	1
TRIM16	5147.94	-1.26469e-05	0.00144243	0.386751	1
EFCC1	174.093	4.38315e-06	0.00144266	0.386771	1
C1orf174	890.669	8.86641e-06	0.00144256	0.386796	1
EPM2AIP1	3318.16	1.28872e-05	0.00144242	0.386798	1
TPTEP1	1438.09	-9.89827e-06	0.00144253	0.386829	1
HNRNPA3P6	6.80799	-8.01205e-07	0.00144269	0.386835	1
RN7SL254P	20.56	-1.8017e-06	0.00144269	0.386895	1
TNFRSF14-AS1	61.4965	3.49368e-06	0.00144267	0.38692	1
AANAT	5.06992	-1.13346e-06	0.00144269	0.386947	1
ODF3L1	12.0515	-1.42944e-06	0.00144269	0.386967	1
ZFAND2A-DT	120.307	5.0163e-06	0.00144265	0.386969	1
MTMR11	961.519	6.2242e-06	0.00144263	0.387001	1
CHMP5	2656.74	-9.04482e-06	0.00144256	0.387011	1
RN7SKP283	47.7892	-2.11668e-06	0.00144269	0.387036	1
GRAMD4P3	10.8715	-1.50678e-06	0.00144269	0.387067	1
LMO7	3104.94	-7.66207e-06	0.0014426	0.387244	1
PRR13P2	5.51185	1.06836e-06	0.00144269	0.387288	1
LINC02009	22.1821	-2.21897e-06	0.00144269	0.387356	1
MTCO1P11	57.8973	-3.64009e-06	0.00144267	0.387359	1
SPART	4806.9	-9.03461e-06	0.00144256	0.387398	1
FUT4	285.964	6.08231e-06	0.00144263	0.387516	1
PLCB2	145.907	-2.59112e-06	0.00144268	0.38754	1
VSTM4	770.356	-5.27919e-06	0.00144265	0.387618	1
PFN1P2	23.1832	-2.22893e-06	0.00144269	0.387642	1
MGLL	3177.9	7.5672e-06	0.0014426	0.387675	1
GLI1	23.5035	-1.36131e-06	0.00144269	0.387761	1
TNFRSF1B	2713.49	6.72368e-06	0.00144262	0.38778	1
ATRX	7699.74	-8.33381e-06	0.00144258	0.387782	1
MED15	4073.25	1.07824e-05	0.0014425	0.387858	1
MRPL24	1036.54	-8.54033e-06	0.00144257	0.387869	1
MAPK4	20.6439	1.77106e-06	0.00144269	0.387977	1
RWDD2B	606.393	-7.14961e-06	0.00144261	0.388012	1
RNU6-101P	2.6333	-5.37215e-07	0.00144269	0.38803	1
CPA4	1583.37	-9.65374e-06	0.00144254	0.388121	1
TM9SF3	24554.4	-1.22481e-05	0.00144244	0.388178	1
LPAL2	67.9838	-2.64514e-06	0.00144268	0.388274	1
ELK3	5750.82	9.31541e-06	0.00144255	0.388276	1
ANKRD44	1284.04	-5.03363e-06	0.00144265	0.388408	1
CIAO2B	1245.37	1.017e-05	0.00144252	0.388481	1
RRAGD	2995.09	-8.21994e-06	0.00144258	0.388548	1
MGAT5B	15.4772	-1.58423e-06	0.00144269	0.38861	1
HPF1	689.911	-7.6742e-06	0.0014426	0.388644	1
TRIM71	10.4058	-1.20002e-06	0.00144269	0.388757	1
PRSS16	203.435	-6.09936e-06	0.00144263	0.388779	1
ZNF765	935.744	9.60085e-06	0.00144254	0.388856	1
TNFSF12	299.633	-5.56388e-06	0.00144264	0.388927	1
OR4E1	3.6543	-7.14306e-07	0.00144269	0.388954	1
LINC02891	3.81959	7.94412e-07	0.00144269	0.389047	1
RGN	38.0268	-2.53656e-06	0.00144268	0.389069	1
EEF1A1P5	156.161	4.7217e-06	0.00144266	0.38908	1
PPA1	9579.01	-1.18023e-05	0.00144246	0.389203	1
POGLUT2	169.089	5.05077e-06	0.00144265	0.38922	1
LINC01128	1388.78	7.8769e-06	0.00144259	0.38926	1
HCFC2	1847.28	-1.08775e-05	0.00144249	0.389274	1
LRRC55	26.8926	-1.9661e-06	0.00144269	0.389275	1
MAGI1-IT1	253.984	-4.07787e-06	0.00144267	0.389297	1
HMGN1P8	57.3116	-2.62894e-06	0.00144268	0.389315	1
SLC2A1	50069.5	7.82123e-06	0.00144259	0.389318	1
LINC01047	5.74136	1.08283e-06	0.00144269	0.38934	1
MYO1B	9110.94	-8.05313e-06	0.00144259	0.389433	1
SLC6A11	747.184	7.15755e-06	0.00144261	0.389549	1
TFRC	11670	7.134e-06	0.00144261	0.389618	1
SLC16A7	11072.8	-1.17861e-05	0.00144246	0.389635	1
DES	27.1682	1.16001e-06	0.00144269	0.389785	1
OR1C1	51.7138	-3.29397e-06	0.00144268	0.389824	1
ARHGEF18	1452.69	8.71432e-06	0.00144257	0.389832	1
CDO1	62.2709	-2.48863e-06	0.00144268	0.389845	1
GSN-AS1	18.985	-2.1352e-06	0.00144269	0.389899	1
FOXD4	11.1971	1.55833e-06	0.00144269	0.389916	1
RN7SL325P	4.20992	9.82407e-07	0.00144269	0.389937	1
DSCAS	2.75505	7.18617e-07	0.00144269	0.38995	1
RNU6-549P	5.5967	-9.88684e-07	0.00144269	0.389987	1
MBIP	2431.28	-1.0218e-05	0.00144252	0.390005	1
C1QA	769.185	5.29901e-06	0.00144265	0.390007	1
ZNF599	184.153	-5.86573e-06	0.00144264	0.390125	1
LRRC37B	535.549	-6.70859e-06	0.00144262	0.390146	1
PRKAR2B	375.836	-6.32194e-06	0.00144263	0.390222	1
LINC00954	55.956	-3.21067e-06	0.00144268	0.390245	1
ZNF620	74.8136	-2.21117e-06	0.00144269	0.390266	1
EXD3	254.687	4.75049e-06	0.00144266	0.390374	1
LINC01239	18.5232	-1.72229e-06	0.00144269	0.390376	1
SCN4B	219.007	-4.45891e-06	0.00144266	0.390395	1
OR51I1	2.21215	-3.6035e-07	0.00144269	0.390484	1
AHSA2P	788.238	7.15913e-06	0.00144261	0.390496	1
EPHA1	1081.78	7.09497e-06	0.00144261	0.390564	1
CRIP1	2313.54	-8.07618e-06	0.00144258	0.390657	1
SLC26A11	456.177	-7.85373e-06	0.00144259	0.390664	1
CA12	19742.5	-7.85143e-06	0.00144259	0.390713	1
RN7SL5P	42.6447	2.46951e-06	0.00144268	0.390779	1
AGGF1P10	2.81891	7.48946e-07	0.00144269	0.390784	1
POLD4	331.49	5.87851e-06	0.00144264	0.390808	1
CCDC96	31.103	-2.59015e-06	0.00144268	0.390825	1
LRRC9	2.71606	5.74995e-07	0.00144269	0.390832	1
ZNF569	436.172	8.39985e-06	0.00144257	0.390859	1
TMEM78	19.5785	-1.9676e-06	0.00144269	0.390884	1
SPG21	3624.35	1.2729e-05	0.00144242	0.390944	1
TMEM182	123.098	-4.46828e-06	0.00144266	0.390946	1
C11orf21	34.6398	2.27183e-06	0.00144269	0.391101	1
IGSF10	1693.11	-2.57105e-06	0.00144268	0.391164	1
RARB	39.6576	-3.06792e-06	0.00144268	0.391173	1
CBR3-AS1	294.981	-5.64351e-06	0.00144264	0.391191	1
USP6NL	1889.29	-1.09358e-05	0.00144249	0.39122	1
FAM83A-AS1	8.08123	1.46436e-06	0.00144269	0.391264	1
BRSK2	4.79022	7.4141e-07	0.00144269	0.391294	1
PAPOLG	2361.63	8.1678e-06	0.00144258	0.391354	1
CCDC162P	46.6644	-2.55667e-06	0.00144268	0.391504	1
ATP5MF-PTCD1	245.539	-5.35918e-06	0.00144265	0.391576	1
ALKBH8	738.993	6.48023e-06	0.00144262	0.391609	1
ZNF90P3	6.91977	-1.17273e-06	0.00144269	0.391638	1
MYG1	871.001	9.24532e-06	0.00144255	0.391712	1
RAB11B-AS1	33.1264	2.46112e-06	0.00144268	0.391752	1
HELZ	4948.65	-7.83997e-06	0.00144259	0.391788	1
GPRC5B	453.398	-5.00206e-06	0.00144265	0.391851	1
P2RY10	463.391	6.59153e-06	0.00144262	0.391929	1
SRSF6	8303.61	1.10595e-05	0.00144248	0.391966	1
ST8SIA4	977.701	-4.63014e-06	0.00144266	0.392026	1
GFRA1	2429.53	-5.14627e-06	0.00144265	0.392047	1
SYAP1	3680.24	1.18777e-05	0.00144245	0.392051	1
FKBP6	46.9814	-2.97833e-06	0.00144268	0.39206	1
CYBC1	2079.98	-9.53434e-06	0.00144254	0.392103	1
MT-CYB	54193.9	8.62122e-06	0.00144257	0.392104	1
CX3CL1	646.194	-2.43878e-06	0.00144268	0.392148	1
CHKB-DT	62.7803	3.56922e-06	0.00144267	0.392243	1
TDH-AS1	38.3961	-1.92108e-06	0.00144269	0.392268	1
FUT1	385.753	5.9205e-06	0.00144263	0.392345	1
LINC01964	25.396	-2.04058e-06	0.00144269	0.392416	1
BCL10	3836.44	8.33789e-06	0.00144257	0.392457	1
TTLL4	1773.52	8.77381e-06	0.00144256	0.392475	1
SYDE2	647.922	6.33978e-06	0.00144263	0.392495	1
NSRP1	1258.62	-7.89205e-06	0.00144259	0.392538	1
FADS6	182.141	-4.37389e-06	0.00144266	0.392543	1
GPR179	5.42162	-9.15058e-07	0.00144269	0.392572	1
SNORD114-16	4.6568	-9.4491e-07	0.00144269	0.392584	1
SMIM29	617.229	-7.11145e-06	0.00144261	0.39262	1
BAG4	2976.81	-1.12179e-05	0.00144252	0.392658	1
FGFBP2	64.4224	3.24168e-06	0.00144268	0.392669	1
DVL1	2876.36	8.25954e-06	0.00144258	0.392701	1
CCDC9	1076.01	-7.76241e-06	0.00144259	0.39277	1
RNU6-479P	9.73272	-1.51679e-06	0.00144269	0.392811	1
ODF2L	1011.96	-6.65374e-06	0.00144262	0.392863	1
RPL21P44	26.0773	2.29696e-06	0.00144269	0.392891	1
LYPD1	14.1072	1.03006e-06	0.00144269	0.392967	1
C4orf3	8392.56	5.34564e-05	0.00144294	0.392981	1
GPR37L1	77.9675	-3.38167e-06	0.00144268	0.3931	1
CDRT4	138.641	4.7177e-06	0.00144266	0.393131	1
MIR3691	7.42918	1.12886e-06	0.00144269	0.393141	1
NLRP1	2191.58	8.67153e-06	0.00144256	0.393157	1
POM121L15P	16.6512	2.02173e-06	0.00144269	0.393176	1
LINC02803	18.1287	1.56055e-06	0.00144269	0.393202	1
CLMN	1235.48	5.02231e-06	0.00144265	0.393254	1
ALG14	404.04	-1.99025e-06	0.00144269	0.393271	1
BID	604.577	-7.60601e-06	0.0014426	0.393276	1
CSF1R	3132.22	7.98703e-06	0.00144258	0.393288	1
CASC9	74.7976	-3.15682e-06	0.00144268	0.393289	1
FLRT2-AS1	32.8396	-2.63832e-06	0.00144268	0.393302	1
GLB1	1192.28	-7.87545e-06	0.00144259	0.39331	1
MYT1	9.32661	-1.33948e-06	0.00144269	0.393347	1
LINC01198	51.8719	-3.20613e-06	0.00144268	0.393427	1
GOLGB1	7666.55	1.11581e-05	0.00144248	0.393443	1
MRPS6	3637.18	-1.00167e-05	0.00144252	0.393542	1
LINC01694	254.646	-5.38076e-06	0.00144265	0.393542	1
PRXL2C	1308.41	-9.08424e-06	0.00144258	0.393594	1
GRM7	23.3658	-1.5582e-06	0.00144269	0.393606	1
FOXL2NB	132.609	-4.75084e-06	0.00144266	0.393629	1
JTB	2287.47	9.24639e-06	0.00144255	0.393646	1
GTDC1	1192.19	-7.31874e-06	0.0014426	0.39366	1
TMEM209	1642.34	7.29648e-06	0.0014426	0.393662	1
CD59	38911.7	9.04547e-06	0.00144255	0.3937	1
SEPTIN14	196.873	-5.35478e-06	0.00144265	0.393728	1
RASL11A	115.051	-2.40352e-06	0.00144269	0.393774	1
ZBTB16	12457.5	5.80051e-06	0.00144264	0.393856	1
CLUHP3	23.4368	2.04311e-06	0.00144269	0.393884	1
PIM2	707.282	-8.72528e-06	0.00144256	0.393889	1
PIP5K1C	1595.59	7.71636e-06	0.00144259	0.393917	1
EFCAB10	25.3896	-2.08751e-06	0.00144269	0.393966	1
TRAJ30	2.71804	7.16359e-07	0.00144269	0.394036	1
CXCR4	2374.58	5.66788e-06	0.00144264	0.394097	1
ODF3B	147.074	-4.31442e-06	0.00144266	0.394185	1
LINC01829	28.4071	-2.3696e-06	0.00144269	0.394254	1
SPATS2L	3032.86	-1.18007e-05	0.00144245	0.394267	1
EPCAM	502.31	-7.42321e-06	0.0014426	0.394271	1
ANKAR	208.152	-5.30153e-06	0.00144265	0.394273	1
LINC01963	391.051	6.95035e-06	0.00144261	0.394308	1
AKAP6	386.709	-4.72109e-06	0.00144266	0.394322	1
RPL23	28932.2	-9.67327e-06	0.00144253	0.39451	1
C19orf48	1322.01	-8.50583e-06	0.00144257	0.394801	1
PPIAP22	10.6714	1.1459e-06	0.00144269	0.394847	1
PPP5D1P	61.0551	-2.58977e-06	0.00144268	0.394885	1
RN7SL575P	10.82	-1.17045e-06	0.00144269	0.394909	1
PEX19	2343.23	-1.23623e-05	0.00144243	0.394917	1
MIR25	7.02348	1.40216e-06	0.00144269	0.394955	1
WBP1	614.266	7.04772e-06	0.00144261	0.394962	1
RASEF	192.85	-4.77247e-06	0.00144266	0.394971	1
DLX6	37.6688	2.12648e-06	0.00144269	0.395101	1
CAGE1	5.57569	9.03022e-07	0.00144269	0.395135	1
MARCHF11-DT	7.53724	1.38923e-06	0.00144269	0.395191	1
SPINK2	3.82666	7.89894e-07	0.00144269	0.39521	1
SEC22A	1194.14	-8.80135e-06	0.00144256	0.395215	1
NRAD1	2.92629	-4.18509e-07	0.00144269	0.395276	1
SHLD1	81.3861	-3.69137e-06	0.00144267	0.395286	1
CNPY4	143.175	-4.08136e-06	0.00144267	0.395383	1
MIR181B1	4.53859	1.02371e-06	0.00144269	0.395449	1
RAB3IP	1752.84	-6.93044e-06	0.00144261	0.395463	1
GS1-24F4.2	2003.9	4.61469e-06	0.00144266	0.395527	1
MYOSLID	158.157	-4.85655e-06	0.00144265	0.395544	1
ID2	1923.34	-1.04751e-05	0.0014425	0.3956	1
OR8B8	3.66543	-6.46977e-07	0.00144269	0.395607	1
ZNF426-DT	11.8502	1.79718e-06	0.00144269	0.395611	1
IL32	1443.45	-6.46154e-06	0.00144262	0.395629	1
SPRY2	988.367	7.28418e-06	0.0014426	0.395687	1
VWA3A	55.5178	-3.31603e-06	0.00144268	0.395728	1
CYP2D6	11.5679	1.41256e-06	0.00144269	0.395819	1
NFU1	265.345	6.39115e-06	0.00144262	0.395868	1
DCN	53384.7	-5.29718e-06	0.00144265	0.395941	1
RPL31P46	44.3589	-2.94989e-06	0.00144268	0.395942	1
SNORD39	2.89639	8.45189e-07	0.00144269	0.396008	1
LINC01247	25.5596	-1.92487e-06	0.00144269	0.396056	1
MAOB	344.541	-6.52858e-06	0.00144262	0.396272	1
MIR1249	11.0248	1.4404e-06	0.00144269	0.396298	1
ZNF213	537.205	6.78186e-06	0.00144261	0.39634	1
RBM24	79.1123	2.67928e-06	0.00144268	0.396415	1
CCNI2	11.4064	1.45334e-06	0.00144269	0.396426	1
LINC01004	106.405	3.94123e-06	0.00144267	0.396436	1
UBE2R2-AS1	18.1783	1.08504e-06	0.00144269	0.396487	1
LINC01003	59.9814	-3.66815e-06	0.00144267	0.396539	1
TPM3P9	341.059	7.46868e-06	0.0014426	0.396552	1
GSTO2	1407.96	8.28413e-06	0.00144257	0.3966	1
PLXNC1	1466.66	8.1259e-06	0.00144258	0.396618	1
FSTL5	10.4555	1.33816e-06	0.00144269	0.396672	1
CCDC78	12.5465	-1.50051e-06	0.00144269	0.396683	1
MSR1	1048.49	5.60444e-06	0.00144264	0.396742	1
KRT7	48.8316	2.05686e-06	0.00144269	0.39676	1
HSBP1L1	452.607	7.58914e-06	0.00144259	0.396853	1
CPQ	1114.71	-7.83702e-06	0.00144259	0.396896	1
EID1	3587.39	-1.04949e-05	0.0014425	0.396928	1
OTUD7B	2365.69	-1.19954e-05	0.00144244	0.397022	1
SNX11	1015.42	9.38122e-06	0.00144254	0.3971	1
BAG6	10181.8	1.2011e-05	0.00144244	0.397142	1
LINC00992	22.6887	-2.14343e-06	0.00144269	0.397175	1
COPG2	1373.32	-1.03595e-05	0.00144251	0.397233	1
AKNA	2675.73	6.12393e-06	0.00144263	0.397312	1
ZNF770	16684.1	1.03073e-05	0.00144251	0.397348	1
OR5AN1	79.1187	-3.90151e-06	0.00144267	0.397382	1
UBA52	14210.7	-1.07732e-05	0.00144249	0.397419	1
NALF1	20.7093	2.19894e-06	0.00144269	0.397436	1
MACORIS	2.92596	6.21181e-07	0.00144269	0.397512	1
MIR4453HG	201.08	6.03059e-06	0.00144263	0.39753	1
FBXO4	273.099	5.28498e-06	0.00144265	0.397618	1
LYRM1	998.529	-9.58557e-06	0.00144253	0.397657	1
TUT1	809.769	-6.84592e-06	0.00144261	0.39767	1
ATP8A2P3	24.876	2.25682e-06	0.00144269	0.397676	1
CDC42SE1	8601.97	1.20761e-05	0.00144244	0.397728	1
BRI3BP	3189.53	9.25732e-06	0.00144254	0.397744	1
ANAPC2	1108.24	8.39895e-06	0.00144257	0.39783	1
IER3	2352.5	-1.81788e-06	0.00144269	0.397849	1
FBXO39	8.9114	1.41695e-06	0.00144269	0.397861	1
RRAGC	8016.12	-1.23898e-05	0.00144242	0.398042	1
ANKRA2	530.978	7.5357e-06	0.00144259	0.398085	1
ZNF34	328.248	-6.02487e-06	0.00144263	0.398134	1
FMR1-IT1	21.5269	-2.18707e-06	0.00144269	0.398204	1
TBX6	70.7538	3.54626e-06	0.00144267	0.398247	1
GDE1	3311.08	-1.01341e-05	0.00144251	0.398302	1
WDR11	3585.62	-1.01213e-05	0.00144251	0.398308	1
EIF3J	6715.5	1.00461e-05	0.00144252	0.398374	1
BEST2	133	3.91534e-06	0.00144267	0.398445	1
PLS3-AS1	46.0901	-2.76149e-06	0.00144268	0.39845	1
STYX	4487.1	1.14213e-05	0.00144246	0.398458	1
RPL4P7	5.95858	1.14471e-06	0.00144269	0.398554	1
FMOD	2398.82	-6.81307e-06	0.00144261	0.398564	1
FGF13	336.655	-4.38332e-06	0.00144266	0.398607	1
IFNAR1	6270.51	-1.05927e-05	0.0014425	0.398631	1
PAQR6	101.255	4.18593e-06	0.00144266	0.39867	1
IFT27	307.716	-6.71901e-06	0.00144261	0.398803	1
CLHC1	235.516	-4.06524e-06	0.00144267	0.398812	1
CAMP	3.04703	5.97227e-07	0.00144269	0.398884	1
C12orf29	3986.56	-9.14881e-06	0.00144255	0.398944	1
SIRT4	27.4691	-2.52438e-06	0.00144268	0.399001	1
GRIP1	733.937	-4.89204e-06	0.00144265	0.39904	1
CYB5R2	895.643	7.62268e-06	0.00144259	0.399044	1
RAD23B	19088.5	-1.15454e-05	0.00144246	0.399077	1
GUCY1B2	10.0574	-9.97092e-07	0.00144269	0.399119	1
MIR576	20.5108	-1.98759e-06	0.00144269	0.39916	1
NHLRC3	578.507	-7.24612e-06	0.0014426	0.399172	1
IGSF8	3432.79	7.02928e-06	0.00144261	0.399175	1
NT5M	36.0391	-2.57474e-06	0.00144268	0.399229	1
H4C3	724.528	-7.91427e-06	0.00144258	0.399448	1
ZNF812P	6.90228	7.27452e-07	0.00144269	0.39949	1
TSPAN5-DT	126.056	5.66429e-06	0.00144265	0.399493	1
DNMBP-AS1	24.6781	-2.39121e-06	0.00144268	0.399512	1
FAM30A	25.3306	8.2615e-07	0.00144269	0.399544	1
SLC39A5	7.3369	1.28064e-06	0.00144269	0.399617	1
SNRPD1	2210.76	5.35537e-06	0.00144264	0.399628	1
CNOT1	19408.3	1.18437e-05	0.00144244	0.399629	1
NR2F6	623.651	7.29372e-06	0.0014426	0.399646	1
NUSAP1	443.294	-5.53841e-06	0.00144264	0.399666	1
MTERF2	312.011	6.16022e-06	0.00144263	0.39969	1
DLGAP5	173.662	-4.38781e-06	0.00144266	0.399746	1
MIR4320	5.89222	8.73474e-07	0.00144269	0.39975	1
PDZD2	5566.58	8.50233e-06	0.00144257	0.399769	1
BRD8	1154.74	-9.22522e-06	0.00144254	0.399846	1
ZMYM6	1489.17	-9.81147e-06	0.00144252	0.400035	1
MIR6814	6.82232	1.06576e-06	0.00144269	0.400039	1
LINC02027	15.9735	1.45935e-06	0.00144269	0.400107	1
SYN3	86.3295	-2.97317e-06	0.00144268	0.400145	1
GPR158	8.95982	-8.65503e-07	0.00144269	0.400211	1
SLMAP	6998.72	-6.9234e-06	0.00144261	0.400215	1
LINC01091	187.021	-4.49397e-06	0.00144266	0.400248	1
PHC3	8450.41	-8.28388e-06	0.00144243	0.400281	1
PDCD6IP-DT	235.57	6.16629e-06	0.00144263	0.400284	1
SLC5A12	104.341	-3.95494e-06	0.00144267	0.400321	1
PLA2G12A	2415.98	9.0239e-06	0.00144255	0.400324	1
DGKE	880.79	6.2542e-06	0.00144262	0.400419	1
RGSL1	36.0098	-1.73489e-06	0.00144269	0.400439	1
RIT1	2009.6	1.0486e-05	0.0014425	0.400601	1
MPHOSPH10P1	76.1562	3.66875e-06	0.00144267	0.400612	1
DOLK	461.549	7.05799e-06	0.00144261	0.400616	1
SCYL2	6685.71	-8.90131e-06	0.00144255	0.400696	1
RBM45	474.538	5.49879e-06	0.00144264	0.40071	1
EFCAB11	132.181	-3.88407e-06	0.00144267	0.400736	1
ACAP3	1392.26	4.95901e-06	0.00144265	0.400776	1
CCL17	120.114	-2.66468e-06	0.00144268	0.400827	1
PSPN	93.2483	4.37123e-06	0.00144266	0.400857	1
KRT72	60.3022	3.59362e-06	0.00144267	0.400893	1
MADCAM1-AS1	4.35536	1.05217e-06	0.00144269	0.400918	1
LINC01806	137.747	4.15872e-06	0.00144266	0.400926	1
ZNF606	470.54	-5.90417e-06	0.00144263	0.400944	1
APLP1	13.7377	1.78891e-06	0.00144269	0.400954	1
FUNDC2	2130.41	-9.73827e-06	0.00144253	0.400991	1
WASHC2A	2668.69	7.95312e-06	0.00144258	0.401005	1
PMS2P3	170.253	4.74601e-06	0.00144265	0.401052	1
CDCA7L	532.385	-8.44338e-06	0.00144257	0.401091	1
SLF1	553.034	5.29944e-06	0.00144264	0.401104	1
SEPTIN6	665.899	-5.82316e-06	0.00144263	0.401146	1
EIF2S3B	11.6856	1.58309e-06	0.00144269	0.4012	1
RBM11	15.4561	-1.7701e-06	0.00144269	0.401203	1
ARFGAP2	4234.97	1.10636e-05	0.00144247	0.401226	1
POGLUT1	1687.23	-8.80263e-06	0.00144255	0.401235	1
PRPF40A	10774.7	-9.93821e-06	0.00144252	0.401277	1
IL1B	584.389	-1.57293e-06	0.00144269	0.401328	1
HTRA4	30.6516	-2.51888e-06	0.00144268	0.40137	1
GADL1	103.895	-3.51014e-06	0.00144267	0.401482	1
SNHG19	118.173	-3.85679e-06	0.00144267	0.401518	1
ZFP36	28558.4	-7.19214e-06	0.0014426	0.401633	1
MPZ	59.8723	-3.11472e-06	0.00144268	0.401637	1
EGR4	5.12621	9.60693e-07	0.00144269	0.401653	1
TP53INP2	508.387	5.80391e-06	0.00144263	0.401653	1
HDHD5-AS1	9.61989	1.46726e-06	0.00144269	0.401719	1
SPDL1	348.64	6.3241e-06	0.00144262	0.401728	1
LINC00520	35.59	-2.76215e-06	0.00144268	0.401782	1
THEMIS	372.605	5.8221e-06	0.00144263	0.401785	1
PCDHB2	214.759	-4.62635e-06	0.00144266	0.401893	1
SLC15A3	313.514	-4.64732e-06	0.00144266	0.401897	1
SFT2D3	391.182	7.44813e-06	0.00144259	0.401995	1
MEG3	2472.53	4.44383e-06	0.00144266	0.402075	1
POTED	5.54768	5.30076e-07	0.00144269	0.402089	1
ARL5B	7844.37	-7.27558e-06	0.0014426	0.402143	1
CELF6	30.0585	2.39348e-06	0.00144268	0.402162	1
LRP4-AS1	5.41031	1.03871e-06	0.00144269	0.402224	1
OSBPL8	14604.5	-1.09107e-05	0.00144248	0.402234	1
PACRG	32.4406	-1.83537e-06	0.00144269	0.402321	1
CARF	445.681	7.63827e-06	0.00144259	0.402457	1
CTSG	263.646	-3.79505e-06	0.00144267	0.402621	1
ACTN1	27802.5	1.01967e-05	0.00144251	0.402632	1
PHYHIP	754.289	4.50639e-06	0.00144266	0.402656	1
PACSIN3	1396.52	6.17263e-06	0.00144263	0.40267	1
ZBED10P	539.469	4.35406e-06	0.00144266	0.402681	1
CD14	417.266	3.79143e-06	0.00144267	0.402726	1
NCKAP5-AS1	2.75043	-6.76555e-07	0.00144269	0.402733	1
YES1P1	78.7589	-2.88593e-06	0.00144268	0.402745	1
ZNF490	769.39	8.90389e-06	0.00144255	0.402781	1
ZNF532	3473.14	9.11565e-06	0.00144254	0.402802	1
RPL10A	24955.1	-1.01584e-05	0.00144251	0.402855	1
LINC02232	16.3585	1.9108e-06	0.00144269	0.402876	1
RHOT1	4539.97	-1.06669e-05	0.00144249	0.402939	1
SNORD94	45.5136	2.82675e-06	0.00144268	0.402949	1
LRRC20	151.323	3.87499e-06	0.00144267	0.402975	1
HK2-DT	102.557	3.64502e-06	0.00144266	0.402988	1
LINC02577	41.4302	2.16799e-06	0.00144269	0.402998	1
GPR21	70.5737	-3.64673e-06	0.00144267	0.403022	1
ABCA6	1496.78	-2.7217e-06	0.00144268	0.403036	1
MST1P2	19.8265	1.69886e-06	0.00144269	0.403065	1
SSR4	2331.22	-9.11757e-06	0.00144255	0.403078	1
GAREM1	3679.18	-8.57583e-06	0.00144256	0.403087	1
DCPS	1118.97	5.85107e-06	0.00144263	0.403314	1
OR10AE1P	12.6354	-1.37997e-06	0.00144269	0.403315	1
RNU6-118P	10.0647	1.62371e-06	0.00144269	0.403353	1
AGAP12P	35.9311	-1.82091e-06	0.00144269	0.403389	1
GAPDHP72	15.8326	-1.99725e-06	0.00144269	0.403397	1
TMEM198B	528.401	6.511e-06	0.00144262	0.403433	1
LINC01847	11.9146	-1.69219e-06	0.00144269	0.403454	1
RN7SL188P	2.98613	6.43438e-07	0.00144269	0.403493	1
COBL	2797.33	-9.44196e-06	0.00144253	0.403498	1
TMEM33	13070.1	1.27437e-05	0.0014424	0.403503	1
SCARNA18B	15.7247	1.56695e-06	0.00144269	0.40351	1
TCP11L1	797.726	7.24235e-06	0.0014426	0.403534	1
GPX8	303.378	-4.54519e-06	0.00144266	0.403633	1
GALE	990.71	8.12958e-06	0.00144257	0.403642	1
LINC01338	3.04362	6.97887e-07	0.00144269	0.40367	1
LINC02474	10.3584	-1.49471e-06	0.00144269	0.403706	1
ARMC3	56.7565	2.59283e-06	0.00144268	0.403743	1
IGHV2-26	3.98313	5.09045e-07	0.00144269	0.403756	1
C1GALT1C1	608.297	-8.06778e-06	0.00144258	0.403772	1
EOGT	976.707	6.86989e-06	0.00144261	0.403775	1
LINC02531	26.1772	2.41843e-06	0.00144268	0.403796	1
CEACAM5	198.958	3.0722e-06	0.00144268	0.403873	1
SSNA1	761.143	6.56037e-06	0.00144262	0.403941	1
LINC02099	30.0811	-2.62047e-06	0.00144268	0.403942	1
MIR924HG	125.225	-3.51175e-06	0.00144267	0.403947	1
CLSPN	147.386	-4.45986e-06	0.00144266	0.403981	1
ZNF566-AS1	20.662	1.94993e-06	0.00144269	0.404016	1
AARSD1	582.771	6.65856e-06	0.00144261	0.404066	1
FTH1P3	13.2135	1.70084e-06	0.00144269	0.404074	1
PDC-AS1	161.503	-2.86315e-06	0.00144268	0.404078	1
APOBEC3A	170.327	2.38075e-06	0.00144268	0.4041	1
G2E3	2597.82	-6.53863e-06	0.00144262	0.404145	1
PKD1L1	129.239	-4.14384e-06	0.00144266	0.404178	1
RAB8A	3398.35	-9.83971e-06	0.00144252	0.40418	1
NASP	1791.48	8.89343e-06	0.00144255	0.404209	1
FAT2	16971	1.08596e-05	0.00144248	0.404387	1
FBXO17	371.078	-6.75613e-06	0.00144261	0.404415	1
NOXA1	91.3231	3.17625e-06	0.00144268	0.404435	1
MIR6801	5.58355	1.13671e-06	0.00144269	0.40448	1
FAM184A	81.1139	-2.36936e-06	0.00144268	0.404532	1
ANGPTL4	4882.91	9.24123e-06	0.00144254	0.404538	1
ABCG8	113.843	-3.42182e-06	0.00144267	0.404539	1
BBOF1	112.123	4.37079e-06	0.00144266	0.404594	1
PDE3B	276.514	3.9006e-06	0.00144267	0.404639	1
ZFYVE1	1684.19	-9.31644e-06	0.00144254	0.404662	1
LINC01208	12.655	1.16039e-06	0.00144269	0.404759	1
ARSH	4.76263	1.01847e-06	0.00144269	0.404968	1
SLC35B4	1005.28	6.82207e-06	0.00144261	0.40501	1
GRM3	16.4436	-1.76309e-06	0.00144269	0.405031	1
MYL10	12.5686	1.64726e-06	0.00144269	0.405048	1
SLC16A12	24.713	-2.16099e-06	0.00144269	0.405189	1
SOBP	122.568	-2.92542e-06	0.00144268	0.405233	1
ATN1	5681.66	1.19362e-05	0.00144243	0.405261	1
GAPDHP49	6.65969	-9.93352e-07	0.00144269	0.405268	1
PLAAT1	53.6897	3.29199e-06	0.00144268	0.405311	1
LAMA3	9997.79	1.05337e-05	0.00144249	0.405328	1
LINC01360	4.58288	-8.6069e-07	0.00144269	0.405405	1
PGM5P4-AS1	40.8264	2.40335e-06	0.00144268	0.40541	1
KLRC4-KLRK1	52.9029	-2.42456e-06	0.00144268	0.405453	1
PCGF2	1109.2	8.99434e-06	0.00144255	0.40548	1
DMBX1	8.87494	1.31887e-06	0.00144269	0.4055	1
TAC1	28.7259	-2.63935e-06	0.00144268	0.405539	1
CCNT2-AS1	119.802	-4.74819e-06	0.00144265	0.405559	1
NXT1	893.636	9.34351e-06	0.00144253	0.405619	1
LGALS1	2731.26	-7.23839e-06	0.0014426	0.40569	1
RNY4P19	10.2677	-1.51755e-06	0.00144269	0.405765	1
H1-8	6.35888	1.03566e-06	0.00144269	0.405779	1
CARD11	97.1651	2.94003e-06	0.00144268	0.405794	1
NAPEPLD	991.057	-9.51488e-06	0.00144253	0.405819	1
ADD2	196.914	-3.77885e-06	0.00144267	0.405936	1
JAGN1	1205.13	8.54557e-06	0.00144256	0.405943	1
STX18	747.396	-7.28341e-06	0.0014426	0.406009	1
CISD1	1912.22	7.87813e-06	0.00144258	0.406028	1
FAM167A-AS1	8.21524	1.36129e-06	0.00144269	0.406191	1
COSMOC	2.92676	6.78511e-07	0.00144269	0.406196	1
GARNL3	736.268	8.95632e-06	0.00144255	0.406228	1
PCSK6	1479.72	9.23727e-06	0.00144254	0.4063	1
TDRD12	91.9588	2.56175e-06	0.00144268	0.406319	1
SLC35C1	658.32	8.20387e-06	0.00144257	0.40639	1
FCHO2-DT	8.36931	1.24269e-06	0.00144269	0.40643	1
RBFOX2	5092.87	-9.53454e-06	0.00144253	0.406451	1
GPR149	5.67786	-1.00744e-06	0.00144269	0.406482	1
RPS6KA2-IT1	46.5117	2.8128e-06	0.00144268	0.406533	1
DGKA	3955.36	1.06663e-05	0.00144249	0.406545	1
TCAF1	2242.87	-1.23758e-05	0.00144256	0.406619	1
NOC2L	6090.91	8.71474e-06	0.00144255	0.406657	1
RTN1	329.625	-4.96981e-06	0.00144265	0.40666	1
UNC93A	740.058	-8.27757e-06	0.00144257	0.406766	1
BAALC-AS1	159.749	-2.74961e-06	0.00144268	0.406811	1
PTPRH	119.19	2.83907e-06	0.00144268	0.406824	1
LRRC18	16.4071	-1.85198e-06	0.00144269	0.406832	1
SRFBP1	2241.52	-9.10854e-06	0.00144254	0.406842	1
RPP38	629.01	8.32162e-06	0.00144257	0.406844	1
LINC02614	158.194	3.97996e-06	0.00144267	0.406861	1
SNORD58	23.7912	-2.09629e-06	0.00144269	0.406961	1
UBL7	1114.48	-7.64218e-06	0.00144259	0.40698	1
SNORD113-9	8.79342	1.27483e-06	0.00144269	0.407032	1
BRAF	6611.42	-9.73662e-06	0.00144252	0.407104	1
GON4L	3841.58	1.01927e-05	0.0014425	0.407132	1
CYP27A1	239.345	-5.39991e-06	0.00144264	0.407162	1
MIR3663HG	10.1538	1.31096e-06	0.00144269	0.407201	1
SEC22C	1427.9	7.77955e-06	0.00144258	0.407202	1
C12orf60	49.3819	2.92994e-06	0.00144268	0.407236	1
JOSD1	3006.3	1.11147e-05	0.00144247	0.407299	1
DOCK4	2528.49	-7.03442e-06	0.0014426	0.40732	1
OGFOD1	3177.38	1.08229e-05	0.00144248	0.407393	1
C12orf76	193.05	5.62802e-06	0.00144264	0.407494	1
VPS33B	735.064	6.01698e-06	0.00144263	0.407597	1
SLC38A5	1813.57	6.05381e-06	0.00144263	0.407721	1
C1orf185	4.44418	-7.82531e-07	0.00144269	0.407727	1
KLC1-AS1	4.33317	-9.3033e-07	0.00144269	0.40775	1
AP2S1	1524.86	1.83311e-05	0.00144253	0.408015	1
GTF3C6	986.045	9.0186e-06	0.00144254	0.408031	1
TSNAXIP1	8.56988	-1.24931e-06	0.00144269	0.408124	1
SAT1	6170.81	7.12457e-06	0.0014426	0.408162	1
ECT2L	11.5184	-8.62197e-07	0.00144269	0.408165	1
STIL	445.581	-6.26962e-06	0.00144262	0.408239	1
SLC7A14-AS1	28.589	1.79704e-06	0.00144269	0.408268	1
USP47	8120.25	-7.85292e-06	0.00144258	0.408284	1
FAM168B	7099.08	1.1349e-05	0.00144246	0.408302	1
CMKLR1	669.602	4.24655e-06	0.00144266	0.408309	1
SNHG25	82.5744	4.0147e-06	0.00144267	0.408328	1
LINC00706	35.2193	-2.78995e-06	0.00144268	0.408368	1
SLITRK6	269.321	3.63572e-06	0.00144267	0.408399	1
FLRT2	2718.49	7.3483e-06	0.00144259	0.408399	1
PSMD10P2	57.5039	-2.75495e-06	0.00144268	0.408442	1
SNX5	3744.84	1.03429e-05	0.0014425	0.408447	1
LINC00461	194.828	-4.35343e-06	0.00144266	0.408449	1
PCAT5	30.5	2.43579e-06	0.00144268	0.408495	1
PLK3	934.391	-7.09868e-06	0.0014426	0.408528	1
RN7SL809P	42.0443	2.8148e-06	0.00144268	0.408616	1
OOSP1	22.0735	1.86277e-06	0.00144269	0.408622	1
CHRNB2	34.6119	1.85267e-06	0.00144269	0.408635	1
TPM3	13192.2	1.19241e-05	0.00144243	0.408678	1
STK11IP	828.04	8.9365e-06	0.00144255	0.40873	1
LINC01012	76.5894	-3.91858e-06	0.00144267	0.408762	1
LCK	136.787	-4.44572e-06	0.00144266	0.408765	1
HSPE1-MOB4	167.89	1.42145e-06	0.00144269	0.408789	1
DRC3	61.4891	2.58917e-06	0.00144268	0.408811	1
LINC00596	8.26879	1.17463e-06	0.00144269	0.408812	1
RBM22	2413.6	1.08049e-05	0.00144246	0.408823	1
FAM83C	7238.19	7.13776e-06	0.0014426	0.408829	1
MYNN	2382.48	-9.05504e-06	0.00144254	0.408896	1
STX18-AS1	578.019	8.63119e-06	0.00144256	0.408899	1
NDUFA1	379.598	5.4269e-06	0.00144264	0.408988	1
RN7SL442P	3.01648	7.50761e-07	0.00144269	0.409028	1
HPCAL4	3.65603	-6.79818e-07	0.00144269	0.409059	1
LINC01659	9.57133	1.0583e-06	0.00144269	0.409099	1
HOXB9	26.2198	-1.85288e-06	0.00144269	0.409102	1
DSCC1	147.802	4.97431e-06	0.00144265	0.409203	1
ZNF256	514.077	6.56281e-06	0.00144261	0.409237	1
LCE3A	39.3039	-1.95087e-06	0.00144269	0.409315	1
B4GALNT3	3499.82	8.34412e-06	0.00144257	0.409445	1
TPST1	956.802	6.13381e-06	0.00144262	0.40945	1
FAM78B	31.0499	-2.76599e-06	0.00144268	0.409487	1
MT-TI	8.3793	-1.04671e-06	0.00144269	0.409596	1
HDHD5	1668.81	1.0166e-05	0.0014425	0.409668	1
CILP2	87.4813	2.94106e-06	0.00144268	0.409676	1
SIX5	287.365	-3.82627e-06	0.00144265	0.409758	1
RGL1	2914.11	-8.42271e-06	0.00144256	0.409831	1
PROCR	1110.59	8.73572e-06	0.00144255	0.409892	1
FRG2HP	248.635	3.68726e-06	0.00144267	0.409925	1
EPHB4	3816.8	1.22594e-05	0.00144241	0.409946	1
SLC20A2	4052.42	8.41015e-06	0.00144256	0.410009	1
CFAP65	40.0899	-2.7854e-06	0.00144268	0.410026	1
GTF2IP11	4.24539	-6.73699e-07	0.00144269	0.410048	1
NCOA6	5266.18	1.2544e-05	0.0014424	0.410087	1
CKMT2-AS1	407.895	-5.01031e-06	0.00144265	0.410159	1
SCARNA23	4.99073	8.25736e-07	0.00144269	0.410244	1
TEX28P3	2.86538	4.1723e-07	0.00144269	0.410351	1
WDR72	340.952	3.23614e-06	0.00144268	0.410516	1
CPNE8-AS1	12.0704	-1.49306e-06	0.00144269	0.410517	1
KLHL34	7.32381	-1.12922e-06	0.00144269	0.410517	1
ZNF644	6038.53	-9.64944e-06	0.00144252	0.410527	1
LARS1	11156.6	-1.12791e-05	0.00144246	0.410535	1
FBXO10	313.211	4.23327e-06	0.00144266	0.410616	1
EBI3	147.782	-3.28956e-06	0.00144267	0.41062	1
NRBF2	1128.72	-9.16146e-06	0.00144254	0.41067	1
HMG20B	1219.02	8.96803e-06	0.00144254	0.410683	1
NUDT2	249.84	-5.88802e-06	0.00144263	0.410691	1
TMPO	3204.24	1.68813e-05	0.0014425	0.410818	1
WASH4P	53.9725	-2.48517e-06	0.00144268	0.410845	1
SPCS3	13049.3	1.22006e-05	0.00144241	0.410859	1
USP49	472.196	-5.02034e-06	0.00144265	0.410948	1
PARP11	491.288	6.1305e-06	0.00144262	0.411026	1
ARSJ	674.107	4.69173e-06	0.00144265	0.411035	1
TBC1D31	512.908	7.90558e-06	0.00144258	0.411052	1
UACA	2704.13	-8.28658e-06	0.00144257	0.411084	1
LINC01719	102.349	4.28582e-06	0.00144266	0.411089	1
APBA2	124.991	3.12451e-06	0.00144268	0.411114	1
NBR1	7084.93	-1.0136e-05	0.0014425	0.41113	1
ALOX15	100.552	2.64959e-06	0.00144268	0.411163	1
SMURF2	2537.18	-7.90827e-06	0.00144258	0.411174	1
C1orf35	303.953	5.54924e-06	0.00144264	0.411181	1
ADAP1	185.605	-4.40865e-06	0.00144266	0.411244	1
YTHDF3-DT	9.45089	1.18562e-06	0.00144269	0.411307	1
PRDM12	3.76443	8.36997e-07	0.00144269	0.411346	1
LINC02210	1113.16	-8.40626e-06	0.00144256	0.411366	1
ANXA8	3641.51	-6.18054e-06	0.00144262	0.411392	1
RIPPLY3	15.3097	1.71703e-06	0.00144269	0.411449	1
TAP2	5077.59	5.74855e-06	0.00144263	0.41146	1
KCNG1	25.6022	2.08041e-06	0.00144269	0.411507	1
LINGO2	3.40352	-4.79475e-07	0.00144269	0.411521	1
MACROD2-IT1	7.04207	-1.07132e-06	0.00144269	0.411627	1
KLHL25	775.327	6.71435e-06	0.00144261	0.411628	1
EML2-AS1	4.48277	-8.17319e-07	0.00144269	0.411651	1
TP53RK	1574.27	-1.1105e-05	0.00144246	0.41167	1
NPSR1-AS1	69.3398	-3.37977e-06	0.00144267	0.411777	1
SEMA3F-AS1	4.22616	-1.00517e-06	0.00144269	0.411874	1
THOC1-DT	43.3387	-3.039e-06	0.00144268	0.411904	1
CPLX3	4.5159	-9.57613e-07	0.00144269	0.41191	1
LINC02446	44.7028	2.06408e-06	0.00144269	0.411938	1
LINC01293	4.49973	-7.92975e-07	0.00144269	0.412014	1
TTC9C	546.265	7.02095e-06	0.0014426	0.412042	1
MTUS1	3963.05	-8.67677e-06	0.00144255	0.412051	1
ADAT3	85.5519	2.51571e-06	0.00144268	0.412052	1
BTC	1460.36	-4.54618e-06	0.00144266	0.412199	1
FHAD1	15.5959	-1.38007e-06	0.00144269	0.412229	1
ZNF654	5015.36	-7.03116e-06	0.0014426	0.412264	1
CDC14C	11.3995	-1.63727e-06	0.00144269	0.412286	1
PPIAL4H	2.32068	-5.13477e-07	0.00144269	0.412302	1
LINC00507	18.734	1.87209e-06	0.00144269	0.412352	1
REXO2	2370.06	1.02626e-05	0.0014425	0.412357	1
CACYBP	2681.14	8.58969e-06	0.00144255	0.412377	1
KCNRG	55.3392	2.5379e-06	0.00144268	0.412393	1
BDH1	1310.82	6.95455e-06	0.0014426	0.412408	1
PZP	5.6071	7.17536e-07	0.00144269	0.412409	1
ZNF184	826.447	-7.68428e-06	0.00144258	0.412503	1
SHF	198.51	4.75645e-06	0.00144265	0.412606	1
CTDSPL2P1	16.2402	-1.67258e-06	0.00144269	0.412613	1
SETBP1-DT	72.6053	3.48388e-06	0.00144267	0.412648	1
C1orf210	295.31	7.00107e-06	0.0014426	0.412648	1
INSL4	28.445	-2.47428e-06	0.00144268	0.412651	1
MCM6	1207.51	1.01168e-05	0.0014425	0.412697	1
MYMX	2.51402	4.82718e-07	0.00144269	0.412798	1
TRIM3	417.75	7.00615e-06	0.0014426	0.412889	1
IGHV3-11	37.6712	1.38132e-06	0.00144269	0.412924	1
RAD21	11016.8	-1.04502e-05	0.00144249	0.412956	1
FCGR1BP	4.70962	-5.24046e-07	0.00144269	0.413	1
CNNM3-DT	4.01283	-5.01441e-07	0.00144269	0.413005	1
GPAA1P2	13.487	-1.39417e-06	0.00144269	0.413025	1
TEX45	10.3313	-1.59084e-06	0.00144269	0.413039	1
HLA-DRB1	9924.5	-9.8275e-06	0.00144251	0.413081	1
RNU6-322P	4.21815	-8.60522e-07	0.00144269	0.413098	1
GSTA3	126.213	4.1502e-06	0.00144266	0.413111	1
LINC00158	9.68536	-9.96297e-07	0.00144269	0.413179	1
SCNN1G	173.564	-5.1864e-06	0.00144264	0.413204	1
TMEM38A	53.2901	3.1307e-06	0.00144268	0.413225	1
LINC01050	48.1509	-2.75852e-06	0.00144268	0.413311	1
PLK2	11416.2	8.95089e-06	0.00144254	0.413385	1
RN7SL370P	4.13338	-9.23765e-07	0.00144269	0.413409	1
IQSEC2	593.348	6.43612e-06	0.00144262	0.413434	1
TRIM14	3108.75	9.60152e-06	0.00144252	0.413451	1
UNGP3	8.4771	-1.17768e-06	0.00144269	0.413463	1
CRCP	1844.23	-9.26503e-06	0.00144253	0.413525	1
OSBPL10-AS1	2.42402	6.36853e-07	0.00144269	0.413534	1
ACKR3	4284.97	-2.91795e-06	0.00144268	0.413607	1
CCDC28A-AS1	7.54772	-1.12554e-06	0.00144269	0.413645	1
NDP	14.3332	-1.61927e-06	0.00144269	0.413675	1
RPS3	40946.5	-9.89336e-06	0.00144251	0.413679	1
C2orf74-DT	149.064	4.61305e-06	0.00144265	0.413694	1
UBA1	14628.9	1.18628e-05	0.00144243	0.413735	1
CUL3	6462.08	-9.75433e-06	0.00144251	0.413766	1
PDCD4-AS1	47.7121	2.91475e-06	0.00144268	0.413783	1
SNORD14A	45.8884	3.22294e-06	0.00144268	0.413787	1
RPL36AP16	6.72814	-9.39689e-07	0.00144269	0.413823	1
DUSP12	392.488	6.24713e-06	0.00144262	0.413873	1
RAB33B-AS1	632.887	4.19689e-06	0.00144266	0.413913	1
LSM7	719.454	7.34667e-06	0.00144259	0.413944	1
RBM8A	6689.7	9.51174e-06	0.00144252	0.414025	1
RNU6-858P	2.93403	7.69917e-07	0.00144269	0.414025	1
TSFM	1380.75	-7.9808e-06	0.00144257	0.414049	1
IL24	441.325	3.86223e-06	0.00144267	0.414062	1
HGF	246.704	-2.92793e-06	0.00144268	0.414102	1
LINC01098	4.70747	7.51599e-07	0.00144269	0.414111	1
DIPK1A	805.289	-7.35104e-06	0.00144259	0.414186	1
CNTN2	158.198	-3.56686e-06	0.00144267	0.41423	1
LRCH2	162.569	-4.07204e-06	0.00144266	0.414257	1
LINC02530	5.08941	-1.06444e-06	0.00144269	0.414371	1
OGFRP1	242.556	4.21744e-06	0.00144266	0.414399	1
S100A14	14213.1	9.55242e-06	0.00144252	0.414421	1
VCL	9019.31	-1.25484e-05	0.0014424	0.414438	1
RPS6KL1	193.895	-3.80549e-06	0.00144267	0.4146	1
MAPT-IT1	19.4577	1.96695e-06	0.00144269	0.414824	1
STMN4	48.5852	2.9371e-06	0.00144268	0.414827	1
PACERR	43.9127	-2.91979e-06	0.00144268	0.414829	1
RPEP4	17.6055	-1.77277e-06	0.00144269	0.414883	1
UQCC2	786.735	4.86936e-06	0.00144265	0.41495	1
LINC01667	35.9262	2.43722e-06	0.00144268	0.414981	1
MIR548U	6.98192	-1.04705e-06	0.00144269	0.415044	1
LINC03026	49.0414	3.15016e-06	0.00144268	0.415149	1
CEMP1	3.28842	8.55012e-07	0.00144269	0.415168	1
ARGFX	144.121	-4.55313e-06	0.00144266	0.415216	1
NAA30	2953.4	9.23222e-06	0.00144253	0.415232	1
CBLN3	49.6523	-2.89188e-06	0.00144268	0.41528	1
USP6	158.346	4.86417e-06	0.00144265	0.415431	1
HEPH	393.452	-4.78264e-06	0.00144265	0.415518	1
CLASP1	5354.88	-7.94825e-06	0.00144257	0.415526	1
SNX17	2876.12	7.87466e-06	0.00144258	0.415539	1
EXOC4	4241.05	-8.98531e-06	0.00144254	0.415583	1
IGHV6-1	36.7153	4.25562e-07	0.00144269	0.415723	1
MUS81	665.706	7.16323e-06	0.0014426	0.415756	1
SHISA4	79.7095	-3.48314e-06	0.00144267	0.415786	1
ANGEL2	1583.74	8.69577e-06	0.00144255	0.415855	1
CHRNA5	213.929	3.76007e-06	0.00144267	0.415877	1
ABCC11	10.2143	1.59014e-06	0.00144269	0.415887	1
MYCBP2-AS1	5.13028	-8.21862e-07	0.00144269	0.415915	1
TMEM70	1252.19	8.41678e-06	0.00144256	0.415972	1
MIR98	7.55383	1.13217e-06	0.00144269	0.416033	1
MIR6728	5.90516	9.09206e-07	0.00144269	0.416037	1
H2BC4	1568.3	-7.85485e-06	0.00144258	0.41606	1
ABCB8	933.16	6.67016e-06	0.00144261	0.416066	1
MAGI2-AS3	969.156	-6.9665e-06	0.0014426	0.416066	1
H2BW3P	2.25556	4.4577e-07	0.00144269	0.416094	1
SARDH	14.6291	1.26282e-06	0.00144269	0.416111	1
GPR199P	20.5822	1.94674e-06	0.00144269	0.416134	1
CCNO	50.9017	3.00763e-06	0.00144268	0.416144	1
ACTN1-DT	3.56231	-6.4652e-07	0.00144269	0.416174	1
TTC12	356.752	-6.50444e-06	0.00144261	0.416227	1
FNDC3A	4699.91	-1.16882e-05	0.00144243	0.416277	1
TPK1	210.697	-3.87037e-06	0.00144267	0.416305	1
ADTRP	853.456	-8.71897e-06	0.00144255	0.416369	1
MAP2K7	1902.62	7.7276e-06	0.00144258	0.416377	1
CTSW	151.776	-4.81853e-06	0.00144265	0.416433	1
UGT1A1	571.167	-4.96028e-06	0.00144265	0.416463	1
BCL2	1660.29	-8.90128e-06	0.00144254	0.416494	1
MPEG1	1482.08	5.88627e-06	0.00144263	0.416534	1
CLEC4M	9.88135	1.31767e-06	0.00144269	0.416571	1
KIF3B	2512.15	1.10695e-05	0.00144246	0.416601	1
PROK1	1.70389	-3.58278e-07	0.00144269	0.416675	1
GNL3	7523.72	7.84956e-06	0.00144258	0.416712	1
RPS2	42349.4	-9.67636e-06	0.00144252	0.416723	1
DGKD	1431.58	9.61978e-06	0.00144252	0.416891	1
ZMAT1	150.773	5.09267e-06	0.00144264	0.416957	1
NELFCD	2808.93	9.86701e-06	0.00144251	0.416999	1
KLLN	62.9589	2.67278e-06	0.00144268	0.417016	1
DBH-AS1	3.62676	8.51967e-07	0.00144269	0.417049	1
BCL7A	1555.23	9.58475e-06	0.00144252	0.417223	1
RN7SL526P	3.9157	-8.42483e-07	0.00144269	0.417231	1
RNU6-123P	9.13847	1.53755e-06	0.00144269	0.417255	1
PVT1	2523.27	7.47054e-06	0.00144259	0.417344	1
SRC	1789.05	-8.88677e-06	0.00144254	0.417451	1
CTBP1	2768.05	9.42789e-06	0.00144252	0.417585	1
DLL4	932.663	6.97131e-06	0.0014426	0.417629	1
AKAP10	1978.58	-8.32279e-06	0.00144256	0.417701	1
FAM225B	17.4082	-1.36961e-06	0.00144269	0.417808	1
CRIP3	5.87077	1.04553e-06	0.00144269	0.41781	1
LMNA	21229.6	-6.73015e-06	0.00144261	0.417848	1
ATP6V1F	2346.84	-8.40018e-06	0.00144256	0.417942	1
TIGD5	373.137	5.21884e-06	0.00144264	0.417976	1
CLCP2	3.68112	-8.19022e-07	0.00144269	0.417999	1
MKI67	1410.81	5.62104e-06	0.00144263	0.418017	1
RN7SL716P	21.1962	-2.06549e-06	0.00144269	0.418167	1
TAF9P3	6.04675	1.04652e-06	0.00144269	0.418222	1
ADAMTS16	14.2728	-1.36667e-06	0.00144269	0.418228	1
TPRN	447.989	4.35233e-06	0.00144266	0.418262	1
RN7SL559P	15.2885	1.62363e-06	0.00144269	0.418331	1
CD2AP	6134.27	-9.32076e-06	0.00144253	0.418383	1
EPHA8	11.649	-1.1393e-06	0.00144269	0.418395	1
SLC5A4	14.4693	-1.15595e-06	0.00144269	0.418529	1
ADGRG7	327.118	5.88964e-07	0.00144269	0.418553	1
TET3	15206.9	1.0952e-05	0.00144246	0.418629	1
C4orf17	34.7143	-2.46098e-06	0.00144268	0.418718	1
TLCD2	529.962	-8.44521e-06	0.00144263	0.418725	1
IL2RB	380.821	-5.68638e-06	0.00144263	0.418785	1
DNAJA1	5932.13	-2.56613e-06	0.0014425	0.418912	1
TSPAN12	85.4128	2.73474e-06	0.00144268	0.418913	1
SLC7A1	11823.4	1.13348e-05	0.00144244	0.419032	1
PPIP5K1	2259.38	8.39208e-06	0.00144256	0.419071	1
FAM238A	3.64389	8.59077e-07	0.00144269	0.41908	1
RN7SL566P	11.8302	-1.65421e-06	0.00144269	0.419257	1
MYRF-AS1	2.40219	3.66847e-07	0.00144269	0.419328	1
RNU6-658P	6.18984	-1.18973e-06	0.00144269	0.419368	1
SLC27A2	87.9667	-2.67068e-06	0.00144268	0.419383	1
SELENOS	1689.67	1.02052e-05	0.00144248	0.419402	1
PRKCQ-AS1	93.6516	-3.60159e-06	0.00144267	0.419403	1
PPP1R36	23.305	-1.74171e-06	0.00144269	0.419417	1
LRP8-DT	11.7877	1.31022e-06	0.00144269	0.419423	1
PRH1	80.6718	-2.72948e-06	0.00144268	0.419454	1
RNF121	822.776	7.85888e-06	0.00144257	0.419591	1
ADAMTS3	307.502	-3.26014e-06	0.00144267	0.419669	1
KIAA1614	160.353	-2.36638e-06	0.00144268	0.419714	1
ENHO	16.9963	-1.23015e-06	0.00144269	0.419716	1
CAPN10-DT	207.069	6.15208e-06	0.00144262	0.419733	1
FGGY-DT	16.4185	-1.75277e-06	0.00144269	0.419745	1
C4orf46	301.838	-6.03931e-06	0.00144262	0.419807	1
TMPRSS11B	45.4202	2.55202e-06	0.00144268	0.419882	1
TMSB15B	108.761	-3.78037e-06	0.00144267	0.419892	1
TNFRSF10B	3057.4	-5.21473e-06	0.00144264	0.419903	1
SLC35B3	862.928	-9.48581e-06	0.00144252	0.420043	1
RPL19	25236.7	-9.19338e-06	0.00144253	0.420138	1
SCP2	4703.72	-1.0813e-05	0.00144247	0.420246	1
F11-AS1	30.7658	2.35835e-06	0.00144268	0.420265	1
MAP3K3	1957.83	-9.46069e-06	0.00144252	0.420418	1
LINC00842	172.117	-4.116e-06	0.00144266	0.420421	1
LINC02361	3.1656	8.51773e-07	0.00144269	0.420461	1
DNAJB9	2715.18	1.04052e-05	0.00144248	0.420468	1
IGKV3-20	114.698	1.24508e-06	0.00144269	0.420491	1
CENPM	59.3011	-3.50503e-06	0.00144267	0.420532	1
ASNSD1	2251.85	-1.02694e-05	0.00144249	0.420534	1
CYTL1	32.7962	2.38988e-06	0.00144268	0.420539	1
RNA5SP217	16.8639	2.01271e-06	0.00144269	0.42056	1
NUDT19	1198.19	1.04768e-05	0.00144248	0.42058	1
TNNI1	10.4674	1.09861e-06	0.00144269	0.420617	1
SLCO4A1	6306.58	7.77315e-06	0.00144258	0.420637	1
LINC02660	88.7974	4.12148e-06	0.00144266	0.42068	1
VPS33A	1104.02	9.00205e-06	0.00144254	0.42078	1
CCT8P1	7.84035	-1.09951e-06	0.00144269	0.420825	1
MIR548I1	3.65933	-5.79116e-07	0.00144269	0.420925	1
EQTN	11.625	-1.4888e-06	0.00144269	0.420941	1
IER5L	232.186	3.643e-06	0.00144267	0.420967	1
KCNA6	77.7902	2.88477e-06	0.00144268	0.420972	1
EPHA4	2666.14	-1.10898e-05	0.00144245	0.42106	1
PSMG3-AS1	113.995	3.52853e-06	0.00144267	0.421103	1
LINC00456	13.4097	-1.46465e-06	0.00144269	0.421192	1
ADGRG6	11090.2	-7.93165e-06	0.00144257	0.421198	1
CSNK1G1	3262.44	8.5286e-06	0.00144255	0.421209	1
DGCR6	107.839	3.19937e-06	0.00144267	0.421213	1
ZNF706	4329.47	-1.01766e-05	0.00144249	0.42128	1
SANBR	296.432	-6.78054e-06	0.0014426	0.421287	1
CAMK2B	143.774	3.06955e-06	0.00144268	0.42135	1
MIR6769A	4.23275	-8.40362e-07	0.00144269	0.42137	1
MOK	261.19	-4.88826e-06	0.00144265	0.421427	1
ENOPH1	2599.99	9.85081e-06	0.0014425	0.421459	1
HOXD11	13.749	-1.66615e-06	0.00144269	0.421581	1
RHOU	1836.42	6.38183e-06	0.00144261	0.421582	1
SNORA38	8.27433	1.2575e-06	0.00144269	0.421642	1
TUNAR	8.70018	1.43204e-06	0.00144269	0.42166	1
LCMT1-AS2	45.8408	2.86299e-06	0.00144268	0.421699	1
MIR3945HG	34.8051	2.43896e-06	0.00144268	0.421714	1
RPL24P8	4.91929	7.48951e-07	0.00144269	0.421862	1
SLC25A38	598.351	-8.00025e-06	0.00144257	0.421874	1
FIGNL2	15.811	1.2042e-06	0.00144269	0.421926	1
UNC45A	3244.35	8.17548e-06	0.00144256	0.421939	1
COG6	1717.19	-7.20843e-06	0.00144259	0.421953	1
SLC25A25-AS1	264.225	-6.35799e-06	0.00144262	0.421958	1
RASSF1	801.111	8.22595e-06	0.00144256	0.421963	1
NPEPL1	420.071	4.88339e-06	0.00144265	0.422031	1
SYTL3	530.43	5.26855e-06	0.00144264	0.422038	1
FLG2	228102	-9.15478e-06	0.00144253	0.422043	1
STK11	1339.19	8.07447e-06	0.00144257	0.422068	1
GOLGA5	2822.41	-1.15637e-05	0.00144243	0.422144	1
FLJ36000	12.7204	-1.4407e-06	0.00144269	0.422147	1
SLC25A14P1	5.0323	1.05183e-06	0.00144269	0.422164	1
SRSF1	17327.7	1.12093e-05	0.00144245	0.422213	1
MCC	8092.77	-1.09221e-05	0.00144246	0.422253	1
AFF1	13118.9	-9.89463e-06	0.0014425	0.422352	1
CHRNA1	4.81664	-1.03455e-06	0.00144269	0.422354	1
SLC35D1	1880.4	8.86266e-06	0.00144254	0.422386	1
ZNF32-AS2	5.79863	-1.03551e-06	0.00144269	0.422394	1
SYNM	355.638	4.91535e-06	0.00144265	0.422452	1
INPP5F	2093.66	6.13709e-06	0.00144262	0.422488	1
MIR7853	3.40658	7.63877e-07	0.00144269	0.422545	1
NOP10	2219.94	-9.26194e-06	0.00144253	0.422549	1
FKBP14	1532.51	7.3925e-06	0.00144259	0.422767	1
HIPK4	7.48301	-1.28916e-06	0.00144269	0.422775	1
GPS1	2096.26	7.45069e-06	0.00144258	0.422952	1
ABCA9	686.787	3.76718e-06	0.00144267	0.423016	1
FKRP	315.65	6.39724e-06	0.00144261	0.42308	1
TIMM10B	1860.83	1.03724e-05	0.00144248	0.423081	1
MAP1S	617.663	7.02299e-06	0.0014426	0.423134	1
HEIH	352.409	1.49662e-06	0.00144269	0.423144	1
TDRD6	44.1831	2.03961e-06	0.00144269	0.423206	1
SNF8	998.746	-6.80901e-06	0.0014426	0.423348	1
LINC02815	13.212	-1.16878e-06	0.00144269	0.423395	1
P2RY2	4071.72	6.307e-06	0.00144262	0.423419	1
C2orf88	198.941	-4.65598e-06	0.00144265	0.423432	1
PMS2CL	65.0633	7.94912e-07	0.00144269	0.423493	1
RBM19	2563.07	9.50906e-06	0.00144251	0.423496	1
SLITRK2	335.882	-6.21811e-06	0.00144262	0.4235	1
RN7SL592P	11.1424	-1.24094e-06	0.00144269	0.423533	1
RAB40A	38.178	2.83371e-06	0.00144268	0.423561	1
SPIN2B	109.129	-3.0421e-06	0.00144268	0.423639	1
LINC01600	6.47139	-9.08956e-07	0.00144269	0.423669	1
ZBTB21	9386.92	-9.39598e-06	0.00144252	0.423675	1
RASGRP1	1812.6	-4.96859e-06	0.00144265	0.423701	1
SH2B2	137.529	-3.93697e-06	0.00144266	0.42375	1
KCNH3	28.2866	-8.55836e-07	0.00144269	0.423759	1
MED28	5492.85	-7.81329e-06	0.00144257	0.423762	1
SP8	32.0241	1.89718e-06	0.00144269	0.423779	1
CC2D1B	1527.98	4.39355e-06	0.00144266	0.423878	1
FRA10AC1	982.355	-5.43556e-06	0.00144264	0.423921	1
C4A	128.477	3.89686e-06	0.00144266	0.423925	1
CLPP	739.939	5.33982e-06	0.00144264	0.423929	1
POU6F1	388.064	-4.97621e-06	0.00144265	0.424024	1
GYS1	3203.97	9.73981e-06	0.00144251	0.424065	1
RBM39	13561.6	-8.95081e-06	0.00144254	0.42411	1
APOBEC3G	131.489	-4.52172e-06	0.00144265	0.424357	1
MYH7B	27.3418	-2.12682e-06	0.00144269	0.424413	1
RING1	1334.25	9.33787e-06	0.00144252	0.424454	1
GXYLT1P4	2.93244	5.23817e-07	0.00144269	0.424481	1
GEMIN7-AS1	14.607	1.30491e-06	0.00144269	0.424501	1
LINC01414	18.6113	-1.73869e-06	0.00144269	0.42454	1
SNRPA1	2091.22	-9.00177e-06	0.00144253	0.424632	1
OSCP1	104.829	-4.32752e-06	0.00144266	0.424678	1
PFKL	4987.4	9.47204e-06	0.00144251	0.424712	1
ENOX2	780.72	8.31714e-06	0.00144256	0.42474	1
FAM25A	96.7144	-3.37234e-06	0.00144267	0.424835	1
ICAM4	27.5349	-2.19225e-06	0.00144269	0.424846	1
RRP9	1980.18	8.40708e-06	0.00144255	0.424854	1
PRRC2B	15885.6	1.05753e-05	0.00144247	0.424902	1
COLEC12	1260.77	-8.23133e-06	0.00144256	0.424902	1
TRAV8-4	3.4044	8.3888e-07	0.00144269	0.424933	1
NPIPB14P	2.81716	5.1288e-07	0.00144269	0.424963	1
RACK1P1	23.5891	-1.98051e-06	0.00144269	0.42497	1
MED12	3025.27	1.11585e-05	0.00144244	0.42502	1
TMEM129	639.035	5.45452e-06	0.00144264	0.425103	1
PTPRM	2099.47	-7.95731e-06	0.00144257	0.425127	1
OTUD6B-AS1	1057.64	-8.21096e-06	0.00144256	0.425154	1
EEF1A2	595.149	6.72842e-06	0.0014426	0.425185	1
NBPF11	590.09	2.8447e-06	0.00144255	0.425207	1
PGK1P1	11.3717	1.64872e-06	0.00144269	0.425234	1
OR56A4	26.5773	-2.20151e-06	0.00144269	0.425292	1
GRM1	9.23115	1.24074e-06	0.00144269	0.425307	1
DLC1	1861.21	-4.54796e-06	0.00144265	0.42547	1
GEMIN2	467.64	6.89583e-06	0.0014426	0.425538	1
BOLA3	250.887	-5.30668e-06	0.00144264	0.425545	1
RAN	17526.9	8.65522e-06	0.00144254	0.425575	1
OVCH1	9.65347	-8.90158e-07	0.00144269	0.425586	1
REV3L	15886.5	-6.19699e-06	0.00144262	0.425622	1
SESN1	1457.07	5.63606e-06	0.00144263	0.425626	1
CMTM7	330.151	4.49508e-06	0.00144265	0.425758	1
CRTC3	4067.6	8.63433e-06	0.00144254	0.425815	1
NOTCH4	333.542	-6.18281e-06	0.00144262	0.425845	1
PIEZO1	8045.88	9.35685e-06	0.00144252	0.425883	1
MGAT1	6086.09	7.76862e-06	0.00144257	0.425965	1
HHIPL2	6.7914	9.41884e-07	0.00144269	0.425985	1
LCN10	83.2458	3.62293e-06	0.00144267	0.425991	1
PLCXD1	1519.06	-7.97013e-06	0.00144257	0.426019	1
ZNRF3	1402.83	9.17955e-06	0.00144252	0.426025	1
LINC02599	3.65436	6.12955e-07	0.00144269	0.426086	1
HSPA8P4	15.7759	-1.49947e-06	0.00144269	0.426106	1
IGKV1-39	2.73815	2.27147e-07	0.0014427	0.426129	1
A1CF	7.31164	1.05161e-06	0.00144269	0.42615	1
C11orf91	17.7779	-1.04735e-06	0.00144269	0.426155	1
SLC22A4	72.2947	-3.67585e-06	0.00144267	0.426181	1
LRRC42	1112.94	9.54584e-06	0.00144251	0.426204	1
MIR2467	22.8514	2.04647e-06	0.00144269	0.426324	1
IL23A	27.1453	-1.36087e-06	0.00144269	0.426364	1
TECPR1	589.872	5.37168e-06	0.00144264	0.426391	1
SLC40A1	577.727	-6.70209e-06	0.0014426	0.426485	1
MIR5190	2.48835	-6.34807e-07	0.00144269	0.426492	1
LINC01521	27.3673	-2.28962e-06	0.00144268	0.426512	1
TREM1	85.9408	-2.61101e-06	0.00144268	0.426597	1
PHKA1	781.428	8.49941e-06	0.00144255	0.426634	1
TM6SF1	125.474	3.77621e-06	0.00144267	0.426698	1
SBNO2	12788.4	9.02955e-06	0.00144253	0.426894	1
ATP6V0B	2195.99	8.37366e-06	0.00144255	0.426916	1
MECR	755.553	7.42805e-06	0.00144258	0.426921	1
ELAC2	3306.7	1.11763e-05	0.00144244	0.426972	1
SUMF1	1085.5	8.01941e-06	0.00144256	0.426998	1
PRR15L	10.2065	1.06727e-06	0.00144269	0.427021	1
BICDL3P	3.10844	3.30488e-07	0.00144269	0.427021	1
CYP2D7	72.8538	2.94444e-06	0.00144268	0.427073	1
SNORA70F	8.33683	1.12701e-06	0.00144269	0.427106	1
ZCCHC7	2445.97	-7.28745e-06	0.00144259	0.427124	1
DNTTIP1	647.902	7.05989e-06	0.00144259	0.427128	1
MTG2	1079.64	8.79596e-06	0.00144254	0.427148	1
PICALM	17470.9	-8.22307e-06	0.00144256	0.427236	1
SCGB2B2	74.9256	2.83217e-06	0.00144268	0.427244	1
ENDOG	131.558	-4.25088e-06	0.00144266	0.42736	1
VN1R1	42.3246	-2.84741e-06	0.00144268	0.427361	1
PDIA5	710.495	-6.47635e-06	0.00144259	0.427375	1
RPSAP58	1472.84	8.27277e-06	0.00144256	0.42741	1
TCEA1P4	33.2523	2.77257e-06	0.00144268	0.427443	1
PSAT1P3	2.27992	-5.39476e-07	0.00144269	0.427468	1
LRRC37A16P	24.3813	-1.62267e-06	0.00144269	0.427472	1
LINC01301	38.1215	-2.83804e-06	0.00144268	0.427544	1
LINC01273	9.60919	-1.17849e-06	0.00144269	0.427588	1
WDR27	757.321	-7.50535e-06	0.00144258	0.427595	1
LNX2	3162.9	-7.58275e-06	0.00144258	0.427668	1
SPIRE2	74.8503	3.2355e-06	0.00144267	0.427712	1
RPL34	15716.6	-9.42126e-06	0.00144252	0.427726	1
FZD5	765.366	8.34319e-06	0.00144255	0.427742	1
PCBD1	366.329	-5.72763e-06	0.00144263	0.427769	1
RBM4	3679.32	1.07939e-05	0.00144246	0.427896	1
PDE6A	97.3303	-3.039e-06	0.00144268	0.42803	1
EXOSC6	3536.47	2.57409e-07	0.00144244	0.428046	1
ATP6V0D1-DT	85.3196	-3.57664e-06	0.00144267	0.428159	1
DNAL4	327.701	-5.36537e-06	0.00144264	0.428181	1
SOCS1	191.226	4.53987e-06	0.00144265	0.428197	1
RNF122	503.641	5.31471e-06	0.00144264	0.428213	1
IMP4	3040.96	8.42033e-06	0.00144255	0.428218	1
PDCL	1145.54	8.12112e-06	0.00144256	0.428314	1
RNU4-80P	21.966	1.72814e-06	0.00144269	0.428342	1
GPANK1	526.89	8.19656e-06	0.00144256	0.428372	1
TMEM150A	349.08	5.61186e-06	0.00144263	0.428423	1
KCNK6	3355.99	9.01317e-06	0.00144253	0.42847	1
MDC1	1571.53	7.19957e-06	0.00144259	0.428504	1
HDAC9	499.869	-5.45063e-06	0.00144263	0.42851	1
SNORA65	52.5602	2.42557e-06	0.00144268	0.428628	1
MBOAT1	506.949	7.25267e-06	0.00144259	0.428665	1
EIF3H	10180.1	-1.21102e-05	0.0014424	0.428724	1
PAQR7	1820.76	8.04931e-06	0.00144256	0.428752	1
RBM22P2	13.3633	-1.77898e-06	0.00144269	0.428802	1
LINC02261	4.47665	-9.1822e-07	0.00144269	0.428834	1
RPS20	21089.2	-8.88844e-06	0.00144253	0.428863	1
LINC00622	59.7015	2.86276e-06	0.00144268	0.428881	1
NEXMIF	599.864	-6.61185e-06	0.00144261	0.428952	1
EPCAM-DT	155.907	3.4486e-06	0.00144267	0.428975	1
PPIAP53	32.8153	2.23051e-06	0.00144268	0.42899	1
HNRNPA1P16	24.9863	1.93722e-06	0.00144269	0.42904	1
TSHZ2	2515.98	-6.26887e-06	0.00144262	0.429118	1
DOLPP1	609.496	6.69137e-06	0.0014426	0.429175	1
ARMCX5-GPRASP2	495.953	6.31933e-06	0.00144261	0.42919	1
HHEX	103.292	3.11362e-06	0.00144268	0.429261	1
PIGG	2040.41	1.04843e-05	0.00144247	0.429266	1
UNC13D	390.446	5.21924e-06	0.00144264	0.429512	1
GPR34	110.725	2.6798e-06	0.00144268	0.429578	1
EYA3	3947.49	9.61357e-06	0.00144251	0.429588	1
AP3S1	3362.69	-1.10212e-05	0.00144243	0.429597	1
ANKRD33B	2317.67	-5.22965e-06	0.00144264	0.429647	1
REM1	8.04802	-1.22059e-06	0.00144269	0.429664	1
TMPRSS13	3538.7	-7.75195e-06	0.00144257	0.429688	1
LINC01287	32.2056	2.53241e-06	0.00144268	0.429706	1
GATAD2B	5927.88	8.66765e-06	0.00144254	0.429755	1
B9D2	80.5065	-3.38367e-06	0.00144267	0.42984	1
H3C10	509.267	-5.10629e-06	0.00144264	0.42996	1
RN7SL546P	11.7903	1.50757e-06	0.00144269	0.429966	1
MTIF2	1187.86	8.00678e-06	0.00144256	0.429992	1
RPS6KA5	2214.41	-5.9795e-06	0.00144262	0.430083	1
ANKRD28	6773.18	-7.6582e-06	0.00144258	0.430089	1
MLX	2736.61	1.00488e-05	0.00144249	0.430158	1
PUF60	4737.22	9.81299e-06	0.0014425	0.4303	1
LINC02944	18.4644	-1.78193e-06	0.00144269	0.43031	1
PDZK1IP1	2530.67	-6.62176e-06	0.00144261	0.43031	1
GOLGA6L22	13.6422	-1.48775e-06	0.00144269	0.430333	1
HAUS8	115.453	3.28576e-06	0.00144267	0.430398	1
SOCS5	3523.28	-1.00013e-05	0.00144249	0.430457	1
SLC37A3	2111.99	8.66287e-06	0.00144254	0.430489	1
GALNT7-DT	92.3958	-4.33931e-06	0.00144266	0.430524	1
LINC02302	89.656	4.00338e-06	0.00144266	0.430552	1
OR3A2	6.9429	1.053e-06	0.00144269	0.430598	1
ASB11	19.4328	1.76152e-06	0.00144269	0.430602	1
METTL2A	1445.82	8.54863e-06	0.00144254	0.43066	1
RNY3	6.46308	9.00169e-07	0.00144269	0.430672	1
TOB1	4657.03	-9.22678e-06	0.00144252	0.430707	1
LINC01647	15.1229	-1.60011e-06	0.00144269	0.430751	1
RN7SL233P	3.13895	7.11575e-07	0.00144269	0.43082	1
CD99P1	807.553	7.50249e-06	0.00144258	0.430825	1
LINC01515	667.059	-5.72299e-06	0.00144263	0.430877	1
SNHG5	6921.09	-1.14531e-05	0.00144243	0.4309	1
CLK4	1665.71	-8.18225e-06	0.00144256	0.431022	1
RNLS	168.7	-4.74591e-06	0.00144265	0.431044	1
GGTA2P	5.41971	1.0324e-06	0.00144269	0.431102	1
RN7SL775P	9.79752	-9.81708e-07	0.00144269	0.431173	1
SEPTIN5	2093.53	7.29976e-06	0.00144258	0.431184	1
LCP1	10234.9	-8.75636e-06	0.00144254	0.431205	1
C13orf46	59.9773	1.78629e-06	0.00144269	0.43125	1
NAPG	3022.61	9.41423e-06	0.00144251	0.431397	1
SCAMP1	4940.45	-9.65256e-06	0.0014425	0.431401	1
LINC00665	903.847	7.16061e-06	0.00144259	0.431448	1
EPPIN	74.3206	-3.61586e-06	0.00144267	0.43145	1
LPL	573.485	-4.5138e-06	0.00144265	0.43148	1
SFR1P1	2.36334	6.24729e-07	0.00144269	0.431564	1
IL20	1153.48	-1.65088e-06	0.00144269	0.43167	1
C9orf40	196.602	-4.92434e-06	0.00144265	0.431677	1
LINC00349	2.17874	4.4355e-07	0.00144269	0.431719	1
ARHGAP40	573.818	5.62258e-06	0.00144263	0.4318	1
BTRC	1969.16	-6.46577e-06	0.00144261	0.431801	1
SEC31B	337.962	4.41249e-06	0.00144265	0.431846	1
LINC00410	17.0341	-1.84136e-06	0.00144269	0.43188	1
NPAS2	2625.12	-8.21504e-06	0.00144256	0.4319	1
SHKBP1	1024.09	5.3126e-06	0.00144264	0.431912	1
LINC02763	4.05229	9.24354e-07	0.00144269	0.431927	1
LRRK2-DT	18.9696	1.16051e-06	0.00144269	0.431956	1
GALNT14	906.593	7.35928e-06	0.00144258	0.43201	1
THBS3-AS1	30.4741	-2.28545e-06	0.00144268	0.432011	1
KL	78.3397	2.77257e-06	0.00144268	0.432028	1
CHRM3	47.7996	-2.29818e-06	0.00144268	0.432136	1
CCNA1	10.0196	-9.80327e-07	0.00144269	0.432164	1
RPRM	13.1886	-1.52448e-06	0.00144269	0.432271	1
GNAO1-AS1	2.63606	5.68694e-07	0.00144269	0.432291	1
CCL15-CCL14	10.211	-1.36242e-06	0.00144269	0.432351	1
TFAP2A-AS2	30.8324	2.41032e-06	0.00144268	0.432354	1
EIF4EBP1	852.891	6.32019e-06	0.00144261	0.432418	1
ORMDL1	1654.63	9.31339e-06	0.00144251	0.432471	1
E2F5	313.356	-6.17155e-06	0.00144262	0.432546	1
S100P	160.766	4.04672e-06	0.00144266	0.432593	1
EEPD1	340.53	3.95129e-06	0.00144266	0.432649	1
SPINK9	2.74439	7.40591e-07	0.00144269	0.432663	1
SRXN1	1495.73	8.18423e-06	0.00144256	0.432689	1
YWHAQ	13807.2	1.10828e-05	0.00144244	0.432697	1
ERCC2	541.387	5.72814e-06	0.00144263	0.432733	1
PABPC4	7124.16	1.11288e-05	0.00144244	0.43278	1
AHNAK2	66691.9	9.11996e-06	0.00144252	0.432847	1
SEPTIN1	80.7974	2.96487e-06	0.00144268	0.432932	1
C5orf63	119.823	-3.84409e-06	0.00144266	0.433122	1
LINC01535	80.9046	3.20875e-06	0.00144267	0.433132	1
MYORG	413.15	-7.04516e-06	0.00144259	0.43318	1
MAST4	11871.8	-2.58452e-06	0.00144268	0.433192	1
DEAF1	966.696	9.59936e-06	0.00144249	0.433199	1
PNN	2747.78	8.09944e-06	0.00144256	0.433203	1
KIAA2012-AS1	32.6021	1.99216e-06	0.00144269	0.433234	1
DENND1A	1438.26	-8.35578e-06	0.00144255	0.433266	1
GNB2	6366.48	-9.61557e-06	0.0014425	0.433271	1
PPP1R26-AS1	58.2501	2.18688e-06	0.00144269	0.433306	1
NDC80	142.542	-4.27502e-06	0.00144266	0.433315	1
SNORD99	21.0836	1.74753e-06	0.00144269	0.433331	1
GTF2F2P1	13.943	1.61914e-06	0.00144269	0.433343	1
PHC2	5389.53	6.95934e-06	0.00144259	0.433443	1
MTOR-AS1	9.68312	-1.39663e-06	0.00144269	0.433446	1
SLC22A1	19.6693	-1.67234e-06	0.00144269	0.433463	1
MBNL2	8113.88	-1.04819e-05	0.00144247	0.433503	1
ARPIN	1830.14	8.35218e-06	0.00144255	0.433561	1
CNIH3	71.5378	-3.84449e-06	0.00144266	0.433572	1
P2RY11	196.336	-4.54161e-06	0.00144265	0.433585	1
RPL12P20	14.1404	-1.62147e-06	0.00144269	0.433674	1
ZNF540	182.321	4.82765e-06	0.00144265	0.43368	1
KCNMA1	612.487	5.04668e-06	0.00144264	0.433686	1
CSTF2	765.853	6.4389e-06	0.00144261	0.433692	1
LHFPL2	2283.45	-7.39398e-06	0.00144258	0.433774	1
HOXD8	207.253	-5.09876e-06	0.00144264	0.433801	1
CHD6	3063.59	-1.02132e-05	0.00144248	0.433915	1
NQO1	223.505	-3.9071e-06	0.00144266	0.433965	1
PRR34-AS1	124.205	3.19275e-06	0.00144267	0.433992	1
DIPK2A	2788.35	1.04188e-05	0.00144247	0.434	1
HIGD1B	3.60623	-8.32283e-07	0.00144269	0.434064	1
LINC00293	3.13098	-7.42568e-07	0.00144269	0.434071	1
RN7SL826P	4.20623	-8.43112e-07	0.00144269	0.434079	1
THOC3-AS1	4.96423	-8.82399e-07	0.00144269	0.434082	1
LINC01415	36.5088	2.14857e-06	0.00144269	0.434153	1
C1QTNF1-AS1	30.8379	-1.88009e-06	0.00144269	0.434209	1
IL13RA1	9709.21	-1.16282e-05	0.00144241	0.434234	1
LIN28A	41.8391	-2.03351e-06	0.00144269	0.43424	1
RPL39P16	2.70118	-6.49604e-07	0.00144269	0.434265	1
LINC01780	6.76978	8.69584e-07	0.00144269	0.434317	1
SCYL2P1	56.5466	-3.14319e-06	0.00144267	0.434322	1
KCNK12	36.6089	-1.68674e-06	0.00144269	0.434342	1
LEMD1-DT	31.3488	2.29141e-06	0.00144268	0.434395	1
SNORA38B	6.56498	1.1749e-06	0.00144269	0.434473	1
FAM3B	41.0981	-2.60116e-06	0.00144268	0.434537	1
LINC02043	12.9928	1.32822e-06	0.00144269	0.434619	1
ERBB3	5849.68	9.52967e-06	0.0014425	0.434701	1
BAIAP3	57.4874	1.95069e-06	0.00144269	0.434734	1
LINC02721	2.94294	-3.71509e-07	0.00144269	0.434752	1
PDCL3P6	11.006	1.485e-06	0.00144269	0.434754	1
RAD9A	324.207	5.40459e-06	0.00144263	0.434757	1
TRUB1	1133.9	-8.35515e-06	0.00144255	0.434761	1
LINC01471	3.31731	7.28111e-07	0.00144269	0.434778	1
FANCG	333.894	5.81803e-06	0.00144262	0.434785	1
FBXO2	175.603	4.05673e-06	0.00144266	0.434799	1
MIR200B	3.39484	8.29452e-07	0.00144269	0.434947	1
ELP4	1382.71	-7.43562e-06	0.00144253	0.435065	1
LINC01791	11.3562	1.48858e-06	0.00144269	0.435072	1
FYB1	735.148	4.2862e-06	0.00144266	0.435098	1
SCUBE2	502.028	5.23528e-06	0.00144264	0.435137	1
GPR84-AS1	22.6331	2.21079e-06	0.00144268	0.435145	1
AASDHPPT	2962.75	-1.01799e-05	0.00144248	0.435147	1
EVPLL	24.1526	1.38897e-06	0.00144269	0.435187	1
PAXIP1	1434.46	-9.20563e-06	0.00144252	0.435188	1
NUP155	5736.04	9.27967e-06	0.00144251	0.435278	1
PFKP	7538.46	1.01798e-05	0.00144248	0.435282	1
INTU	2018.9	-5.3022e-06	0.00144264	0.435305	1
MARS1	6956.79	6.74279e-06	0.0014426	0.435313	1
MIR1243	3.64559	6.33409e-07	0.00144269	0.435346	1
TOMM40	3339.58	8.31789e-06	0.00144255	0.435351	1
C20orf96	31.5166	-2.39695e-06	0.00144268	0.435355	1
HAGLR	108.379	1.80093e-06	0.00144269	0.435369	1
MTA2	7556.31	1.05704e-05	0.00144246	0.435392	1
ECE1-AS1	16.9791	-1.67684e-06	0.00144269	0.435475	1
ZNF514	1336.82	-9.05897e-06	0.00144252	0.4355	1
SIM1	28.7495	-1.82401e-06	0.00144269	0.435514	1
RBBP8	3552.85	-7.25313e-06	0.00144258	0.435608	1
RNU6-407P	5.13875	1.02496e-06	0.00144269	0.435618	1
SENP6	7264.53	-8.54127e-06	0.00144254	0.435808	1
SREBF1	3117.45	7.6087e-06	0.00144257	0.435822	1
GUCA1B	62.4786	3.20921e-06	0.00144267	0.435862	1
CCNYL6	3.01617	8.5202e-07	0.00144269	0.435879	1
LSM12	3003.59	1.00627e-05	0.00144248	0.435926	1
NID1	5343.49	4.91952e-06	0.00144264	0.43593	1
SPEN	14656.1	8.63946e-06	0.00144254	0.436058	1
KLF17P1	3.4191	-7.67107e-07	0.00144269	0.436234	1
GSG1L2	25.3073	1.92106e-06	0.00144269	0.436248	1
LINC02267	13.1744	1.38954e-06	0.00144269	0.436298	1
GAPDHP27	5.36462	-6.68786e-07	0.00144269	0.436316	1
FBRS	3668.89	7.77557e-06	0.00144257	0.436498	1
TBC1D8-AS1	12.2221	-1.58928e-06	0.00144269	0.436547	1
HULC	446.572	-5.3235e-06	0.00144264	0.436607	1
AKR1D1	4.27783	6.54256e-07	0.00144269	0.436687	1
CHMP1B2P	126.053	2.87698e-06	0.00144268	0.436735	1
PREP	3874.08	1.13346e-05	0.00144242	0.436738	1
EDRF1	1332.65	8.28369e-06	0.00144255	0.436742	1
LINC02435	3.08788	-5.57781e-07	0.00144269	0.436744	1
INSYN2B	21.8087	1.52404e-06	0.00144269	0.436816	1
GSR	1207.81	5.97681e-06	0.00144262	0.43682	1
SNTN	34.5564	2.46851e-06	0.00144268	0.436855	1
CYP2G1P	35.1374	2.77553e-06	0.00144268	0.436897	1
HMMR	151.967	3.94868e-06	0.00144266	0.437044	1
PSG7	98.1841	2.47184e-06	0.00144268	0.437056	1
MXD3	81.8538	2.5318e-06	0.00144268	0.437062	1
TEX35	158.164	-3.87423e-06	0.00144266	0.437093	1
RIN2	6300.71	-1.13324e-05	0.00144242	0.437127	1
TTYH1	45.6211	-2.65934e-06	0.00144268	0.437171	1
CNOT6	4258.16	8.88502e-06	0.00144253	0.437271	1
GCFC2	1821.62	-7.97353e-06	0.00144256	0.437278	1
SRSF7	6319.52	1.04148e-05	0.00144246	0.437309	1
RN7SL815P	3.35079	7.81246e-07	0.00144269	0.437315	1
ENO3	48.1877	2.61279e-06	0.00144268	0.437319	1
GNG12	20444.2	-1.02621e-05	0.00144247	0.437339	1
TMEM141	1021.13	5.96792e-06	0.00144258	0.437346	1
ZFP69B	106.481	4.21698e-06	0.00144266	0.437395	1
RPE	4127.39	-9.66445e-06	0.0014425	0.437413	1
DPH5-DT	308.568	-7.64306e-06	0.00144261	0.437503	1
CPP	8.26025	-1.09534e-06	0.00144269	0.437519	1
CLEC3A	16.9568	-1.68056e-06	0.00144269	0.437562	1
LINC02395	23.2278	-1.8408e-06	0.00144269	0.437675	1
RNA5SP372	3.91512	9.04584e-07	0.00144269	0.437694	1
PIN4	132.819	4.1902e-06	0.00144266	0.437742	1
QPCTL	224.437	-9.88041e-06	0.00144266	0.437764	1
ZNF43	719.301	8.039e-06	0.00144256	0.437775	1
ALDOA	37551.3	1.11907e-05	0.00144243	0.437817	1
MMAA	1261.12	-7.65465e-06	0.00144256	0.437837	1
RN7SL132P	16.4506	1.41999e-06	0.00144269	0.437855	1
OLFML3	1031.15	-4.1762e-06	0.00144266	0.437875	1
PTPN12	9268.06	-6.8909e-06	0.00144259	0.438037	1
LINC01755	7.52266	-9.95029e-07	0.00144269	0.438038	1
NALF2	21.9044	2.0501e-06	0.00144269	0.438049	1
RNA5SP294	16.511	1.58479e-06	0.00144269	0.438059	1
LYPD6B	1254.77	-7.27977e-06	0.00144258	0.438061	1
PRMT1	5883.85	9.4765e-06	0.0014425	0.438105	1
GTF3C2-AS1	24.6561	-1.75088e-06	0.00144269	0.438123	1
USP29	2.89826	7.07186e-07	0.00144269	0.438174	1
LINC02271	4.97442	-8.76347e-07	0.00144269	0.43822	1
GLIPR1-AS1	56.8358	3.12658e-06	0.00144267	0.43833	1
LCE1F	3703.89	-5.9179e-06	0.00144262	0.438477	1
CYB5B	3496.87	-1.16961e-05	0.0014424	0.438487	1
CYLC2	3.98513	-9.00574e-07	0.00144269	0.438515	1
GPR157	2999.45	8.04431e-06	0.00144256	0.438527	1
TBK1	2933.61	-6.25029e-06	0.00144261	0.438531	1
SRPX	1099.92	7.79533e-06	0.00144256	0.438563	1
MYOCD	41.4885	1.89484e-06	0.00144269	0.43857	1
PLGLB2	65.2184	-2.89498e-06	0.00144268	0.438634	1
PDE10A	705.327	4.35478e-06	0.00144265	0.438639	1
PIK3R6	128.806	-4.40736e-06	0.00144265	0.438648	1
MS4A6A	831.676	4.35662e-06	0.00144265	0.438656	1
DPRXP3	26.2051	2.20628e-06	0.00144268	0.438697	1
RN7SL504P	91.9414	-2.9234e-06	0.00144268	0.438717	1
ADAMTS10	341.862	3.54023e-06	0.00144267	0.438765	1
FLNA	32080.2	8.48456e-06	0.00144254	0.438803	1
GNAI2	6418.75	8.17674e-06	0.00144255	0.438864	1
PTPRB	1796.39	6.09867e-06	0.00144262	0.438898	1
RNU1-124P	20.6051	2.07316e-06	0.00144269	0.438915	1
SERINC1	15890.5	-9.68788e-06	0.00144249	0.438922	1
SLF2	2938.69	-1.04409e-05	0.00144246	0.438939	1
SAC3D1	81.5198	3.57975e-06	0.00144267	0.438963	1
CDC25A	53.3327	-2.70641e-06	0.00144268	0.439011	1
TNS2-AS1	349.779	5.68789e-06	0.00144263	0.439103	1
PRSS23	1116.68	-5.2822e-06	0.00144264	0.439173	1
AK4P3	91.5146	-3.18502e-06	0.00144267	0.439174	1
F2RL3	422.918	5.47921e-06	0.00144263	0.439193	1
MTND2P26	2.13162	2.81414e-07	0.00144269	0.439226	1
METAP1D	162.62	-3.42611e-06	0.00144267	0.43925	1
TBRG4	2956.1	8.97381e-06	0.00144252	0.439289	1
FLVCR2	1028.83	6.66165e-06	0.0014426	0.439291	1
ALPK2	41.18	-2.67386e-06	0.00144268	0.439331	1
MIR4659A	17.7858	-1.6615e-06	0.00144269	0.439428	1
HIPK2	5353.92	8.92119e-06	0.00144252	0.43943	1
COQ8B	1020.12	7.20443e-06	0.00144258	0.439464	1
LINC01589	5.50269	-5.54428e-07	0.00144269	0.439559	1
EGOT	61.5967	-1.42857e-06	0.00144269	0.439565	1
OXA1L	3043.63	1.05854e-05	0.00144245	0.439592	1
RNU6-548P	5.35991	-9.61164e-07	0.00144269	0.439607	1
JADE2	920.062	-5.70176e-06	0.00144263	0.43963	1
HNRNPA1P53	4.16059	-8.98808e-07	0.00144269	0.439679	1
PEX6	845.699	-7.36524e-06	0.00144258	0.439701	1
CYTH4	514.07	-5.41619e-06	0.00144263	0.439701	1
ZNF528-AS1	68.5436	3.65005e-06	0.00144267	0.439722	1
MMP24OS	966.049	-7.18448e-06	0.00144258	0.439744	1
RN7SKP139	2.70532	-7.26144e-07	0.00144269	0.439746	1
PHF6	2394.52	-1.09155e-05	0.00144244	0.439785	1
UPP2	10.7774	-1.32734e-06	0.00144269	0.439787	1
SATB1	1980.06	-6.90004e-06	0.00144259	0.439831	1
AK4P1	365.808	-5.27931e-06	0.00144264	0.439834	1
GP1BA	8.01749	-1.03545e-06	0.00144269	0.439878	1
PMS1	1104.02	8.91995e-06	0.00144252	0.439884	1
LINC01087	61.3004	-2.20846e-06	0.00144268	0.439898	1
SLC25A3	11877.9	9.4828e-06	0.0014425	0.439924	1
F2R	5494.81	-6.82213e-06	0.0014426	0.43993	1
CDS2	2488.12	7.06353e-06	0.00144259	0.43996	1
GTF2H2C_2	513.447	5.04195e-06	0.00144264	0.439998	1
CDK11B	1073.05	8.24566e-06	0.00144255	0.440048	1
TAF4B	1988.89	-7.81714e-06	0.00144256	0.440084	1
TMEM45B	3683.11	5.81724e-06	0.00144262	0.440165	1
CDH19	536.012	-5.72667e-06	0.00144262	0.440172	1
SNX18P12	4.05548	8.17331e-07	0.00144269	0.440181	1
SNORD11	47.3269	2.81867e-06	0.00144268	0.440186	1
SCN1A-AS1	127.907	-2.11101e-06	0.00144269	0.440236	1
LINC02254	195.117	-3.28311e-06	0.00144267	0.440311	1
CILK1	1826.12	-8.44689e-06	0.00144254	0.440354	1
TRIM24	1633.39	8.88214e-06	0.00144252	0.440469	1
CCDC28A	315.824	-6.14125e-06	0.00144261	0.440488	1
RUSC1	1426.77	7.79029e-06	0.00144256	0.440498	1
SPECC1L	2936.44	1.0305e-05	0.00144247	0.440561	1
HERC3	8709.65	-5.66144e-06	0.00144263	0.440592	1
C1orf68	8334.65	-6.60666e-06	0.0014426	0.440613	1
PLAAT4	123.705	-3.83628e-06	0.00144266	0.440659	1
TMEM54	2862.7	7.06792e-06	0.00144259	0.440683	1
WDR13	1512.95	6.8812e-06	0.00144259	0.440704	1
SYNCRIP	23595.8	1.05547e-05	0.00144245	0.440807	1
LDHC	10.016	-1.19102e-06	0.00144269	0.440812	1
LINC01569	172.72	-6.18889e-06	0.00144265	0.440814	1
FFAR4	65.9213	3.28015e-06	0.00144267	0.440859	1
SNRPD2P2	4.99064	9.61791e-07	0.00144269	0.4409	1
EIF4EBP3	309.573	-6.48326e-06	0.0014426	0.440997	1
CBFB	3428.67	9.62316e-06	0.00144249	0.441063	1
EIF2B5	2930.33	-1.03609e-05	0.00144246	0.441086	1
LINC01843	18.7045	-1.63104e-06	0.00144269	0.441162	1
SNORD13E	33.3122	-2.25588e-06	0.00144268	0.441198	1
USP51	67.4695	3.10898e-06	0.00144267	0.441217	1
MYOM2	57.126	-2.94826e-06	0.00144268	0.441304	1
ZNF287	331.346	3.78855e-06	0.00144266	0.441387	1
LINC00324	375.24	5.31085e-06	0.00144263	0.441431	1
CSF3	880.365	-9.70801e-07	0.00144269	0.441441	1
RPL23A	18241.2	-1.06034e-05	0.00144245	0.44147	1
IL1R1	18006.6	7.31982e-06	0.00144258	0.441484	1
KLHL5	1693.6	-6.72118e-06	0.0014426	0.441486	1
EIF3B	11793.8	1.11608e-05	0.00144242	0.441651	1
CACNA1F	20.7285	1.6751e-06	0.00144269	0.441654	1
LINC01948	149.989	-3.9328e-06	0.00144266	0.441697	1
CREBBP	8754.13	-6.63579e-06	0.0014426	0.441724	1
SLC9A4	21.934	1.58006e-06	0.00144269	0.441726	1
PKD2L2-DT	323.128	-5.51121e-06	0.00144263	0.441759	1
NT5DC1P1	3.73002	6.15603e-07	0.00144269	0.44176	1
LCE1D	741.716	-4.45153e-06	0.00144265	0.441807	1
DMXL1	6426.96	-5.95387e-06	0.00144262	0.441821	1
CELSR1	4553.26	1.02557e-05	0.00144247	0.441843	1
ANKRD20A11P	11.9035	-1.37147e-06	0.00144269	0.441889	1
SGIP1	511.924	-4.55283e-06	0.00144265	0.44192	1
IMPDH1P5	36.6374	2.6671e-06	0.00144268	0.44196	1
AKAP9	7895.05	-9.08466e-06	0.00144252	0.441973	1
ACSL6	54.6608	2.20289e-06	0.00144268	0.442003	1
IFNE	2.97334	4.80476e-07	0.00144269	0.442012	1
LINC02843	5.78971	1.03178e-06	0.00144269	0.442017	1
TRIM72	116.502	-3.91981e-06	0.00144266	0.442042	1
PGGHG	494.828	5.78478e-06	0.00144262	0.442096	1
ZSWIM8	4656.4	6.08914e-06	0.00144261	0.442107	1
ERCC6	3968.75	9.26759e-06	0.00144251	0.442172	1
FAM193B-DT	3.16613	-6.86917e-07	0.00144269	0.4422	1
RICTOR	6298.63	-5.94243e-06	0.00144262	0.442208	1
CENATAC	537.078	6.68422e-06	0.0014426	0.442281	1
METRN	105.226	2.61731e-06	0.00144268	0.442336	1
MIR365BHG	72.7925	3.62643e-06	0.00144267	0.442337	1
SPDYE16	5.99166	-1.12291e-06	0.00144269	0.442387	1
CHCHD5	318.595	4.7267e-06	0.00144265	0.442394	1
ARHGAP21	5564.25	7.13806e-06	0.00144258	0.442441	1
IQCN	105.49	-2.51484e-06	0.00144268	0.442505	1
LINC01203	114.531	-3.44127e-06	0.00144267	0.442513	1
CHCHD3	1307.42	-8.56001e-06	0.00144254	0.442515	1
RN7SL229P	6.65502	-8.39635e-07	0.00144269	0.442602	1
PLIN2	27686.5	6.44989e-06	0.0014426	0.442632	1
IGHV4-61	19.1081	6.02475e-07	0.00144269	0.442649	1
BIK	26.6475	-2.16396e-06	0.00144268	0.442671	1
FDPSP3	23.8159	-1.72663e-06	0.00144269	0.442847	1
LINC01355	702.84	-7.48913e-06	0.00144257	0.44285	1
HLCS-IT1	12.5989	1.29688e-06	0.00144269	0.442874	1
HCG14	2.91902	-7.16234e-07	0.00144269	0.442877	1
INE1	139.376	-4.3328e-06	0.00144265	0.442889	1
RPL23AP42	4406.87	-5.02416e-06	0.00144264	0.442923	1
LINC01031	6.27099	-8.67887e-07	0.00144269	0.442963	1
SNHG29	12886.3	-9.78865e-06	0.00144249	0.443007	1
LINC01249	10.9838	9.96053e-07	0.00144269	0.443062	1
ZNF331	1766.76	7.19975e-06	0.00144258	0.443074	1
SLC4A7	7206	-5.11927e-06	0.00144264	0.443109	1
TOMM34	1425.95	9.00546e-06	0.00144252	0.443131	1
OBSL1	533.676	5.77753e-06	0.00144262	0.443165	1
MIR567	12.7092	-1.16022e-06	0.00144269	0.443169	1
RNU6-202P	9.57059	1.39786e-06	0.00144269	0.443288	1
CTDP1	1388.57	-8.76521e-06	0.00144253	0.443316	1
VPS13C-DT	13.0045	-1.46688e-06	0.00144269	0.443332	1
APPL1	9508.44	-9.43748e-06	0.0014425	0.443359	1
PTPN5	35.5721	-2.36972e-06	0.00144268	0.443361	1
ZNF433	276.766	6.02523e-06	0.00144262	0.443361	1
AJM1	75.1637	3.01445e-06	0.00144268	0.443429	1
C18orf32	611.72	6.53608e-06	0.0014426	0.443533	1
MTND2P28	53.249	2.50161e-06	0.00144268	0.443569	1
BASP1	1436.35	7.45664e-06	0.00144257	0.443636	1
SLC43A3	11269.8	7.97074e-06	0.00144256	0.443664	1
CNTNAP2-AS1	9.69849	-1.44831e-06	0.00144269	0.443696	1
RN7SL832P	22.2181	1.8208e-06	0.00144269	0.443697	1
ZNF33B	1067.3	4.3954e-06	0.00144265	0.443802	1
CNOT4	2938.36	-8.51232e-06	0.00144254	0.443816	1
SLC25A5-AS1	23.4336	-1.67261e-06	0.00144269	0.443837	1
CES3	24.5164	1.69435e-06	0.00144269	0.44386	1
L1CAM	951.301	6.84777e-06	0.00144259	0.443916	1
C17orf49	976.852	-7.68161e-06	0.00144256	0.443937	1
RABIF	752.765	7.48271e-06	0.00144257	0.443946	1
LINC02958	2.9217	-6.27826e-07	0.00144269	0.443959	1
CMKLR2-AS	13.5641	-1.61606e-06	0.00144269	0.443965	1
WFDC12	817.265	5.27773e-06	0.00144263	0.443968	1
LSM8	1572.15	6.07318e-06	0.00144261	0.44398	1
HPGDS	147.235	3.96138e-06	0.00144266	0.444095	1
DPY19L2P2	49.5289	2.88523e-06	0.00144268	0.444115	1
KLHDC7B	20.9075	1.90718e-06	0.00144269	0.444189	1
KIZ-AS1	20.0348	1.92533e-06	0.00144269	0.444317	1
CORO2B	245.038	-3.76043e-06	0.00144266	0.444411	1
PRKCE	1529.23	-4.51027e-06	0.00144265	0.444411	1
SMARCA2	8374.44	-8.06271e-06	0.00144255	0.444423	1
SLC26A8	23.5292	2.01993e-06	0.00144269	0.444424	1
PRRT3	247.186	-5.28208e-06	0.00144263	0.444425	1
SLC39A4	323.021	4.78915e-06	0.00144264	0.444457	1
DIDO1	4626.89	1.04465e-05	0.00144245	0.444499	1
CD200R1	134.774	-3.48483e-06	0.00144267	0.444556	1
RN7SL265P	3.63586	6.31417e-07	0.00144269	0.444636	1
CCDC85B	152.14	2.61244e-06	0.00144268	0.444707	1
MAF	10746.4	-7.61701e-06	0.00144257	0.444732	1
PCDHGA10	866.025	-7.13347e-06	0.00144258	0.444796	1
ARHGAP11B-DT	15.2861	1.75225e-06	0.00144269	0.444798	1
MTFR2P1	13.5385	-1.40551e-06	0.00144269	0.444817	1
SAMD14	53.071	2.85449e-06	0.00144268	0.444831	1
ARHGAP8	187.256	4.48401e-06	0.00144265	0.444875	1
TANGO6	1660.99	6.64236e-06	0.0014426	0.444929	1
MIR222HG	524.043	-4.25734e-06	0.00144266	0.445004	1
GPR87	1592.59	-7.71717e-06	0.00144256	0.445008	1
SEL1L	12187.8	9.89039e-06	0.00144248	0.445074	1
HP	20.1825	-1.8208e-06	0.00144269	0.445097	1
PAPOLA-DT	18.4692	1.8022e-06	0.00144269	0.445101	1
HOXA13	58.6188	-2.06948e-06	0.00144269	0.445124	1
RN7SL220P	41.8346	-2.46089e-06	0.00144268	0.445127	1
LDLR	18087.8	9.83729e-06	0.00144248	0.445157	1
BCL11A	2606.88	-7.17739e-06	0.00144258	0.445305	1
SNORD93	43.5454	2.54815e-06	0.00144268	0.445422	1
P3H3	401.986	5.72376e-06	0.00144262	0.445455	1
RPL10P9	10.0641	6.48519e-07	0.00144269	0.445545	1
RN7SL408P	2.31468	-5.35365e-07	0.00144269	0.44563	1
PHF7	142.28	-4.85014e-06	0.00144264	0.44566	1
HOMER1	1986.33	-7.24491e-06	0.00144258	0.445678	1
LIPJ	6.90858	-9.4961e-07	0.00144269	0.445705	1
L1CAM-AS1	16.6895	-1.68189e-06	0.00144269	0.445759	1
HNRNPK	34792.3	1.07352e-05	0.00144244	0.445778	1
RAMP1	50.132	-2.90787e-06	0.00144268	0.445779	1
CYBA	342.203	5.84507e-06	0.00144262	0.445802	1
ZNF268	1520.49	-8.37346e-06	0.00144254	0.445837	1
TBC1D16	2294.01	7.85584e-06	0.00144256	0.445844	1
SLC7A4	47.7705	2.56032e-06	0.00144268	0.445854	1
EEF1E1	834.018	6.73234e-06	0.00144259	0.44591	1
LINC00571	74.6616	-3.45997e-06	0.00144267	0.446031	1
Vault	4.83354	9.70614e-07	0.00144269	0.446052	1
LINC00368	16.9931	1.64299e-06	0.00144269	0.446103	1
CRTAP	5813.41	-6.80668e-06	0.00144259	0.446109	1
SNRPGP14	14.2899	1.69111e-06	0.00144269	0.446183	1
LINC01205	63.2356	-3.0568e-06	0.00144267	0.446216	1
USP2	1273.23	-6.37897e-06	0.00144261	0.446368	1
FOS	8828	-6.12341e-06	0.00144261	0.446377	1
TAGLN3	12.3465	-1.35882e-06	0.00144269	0.446389	1
CRISPLD2	23665	-7.32245e-06	0.00144258	0.446395	1
ZNF430	1839.42	-7.37704e-06	0.00144257	0.446417	1
RPL35A	14137.5	-8.83281e-06	0.00144252	0.446429	1
PPP6R3	8669.53	-8.12633e-06	0.00144255	0.446451	1
ILK	2170.5	-9.12514e-06	0.00144251	0.446507	1
GOLGA6B	11.2853	8.70118e-07	0.00144269	0.446511	1
ZNF596	141.465	4.87986e-06	0.00144264	0.446513	1
EEF1A1P10	5.47742	-1.03529e-06	0.00144269	0.446549	1
ERICH5	17.3983	1.4471e-06	0.00144269	0.446888	1
GNB1L	226.505	-3.53196e-06	0.00144267	0.446933	1
CDADC1	301.968	5.25897e-06	0.00144263	0.446959	1
DPP9	2343.37	8.22967e-06	0.00144254	0.446963	1
IDE	14371.6	-1.12673e-05	0.00144241	0.447098	1
DUSP5	2556.25	-5.43776e-06	0.00144263	0.447117	1
CSTF3	1162.58	2.37211e-05	0.00144265	0.447124	1
LINC01944	4.49901	5.2162e-07	0.00144269	0.447143	1
C20orf202	14.2311	-1.49541e-06	0.00144269	0.447217	1
CPLANE1	1572.3	-7.63226e-06	0.00144257	0.44722	1
MGAT4C	74.3624	-1.74464e-06	0.00144269	0.44723	1
ZGLP1	18.6953	1.62088e-06	0.00144269	0.447302	1
KLC3	2007.66	6.13761e-06	0.00144261	0.447326	1
RN7SL143P	2.50975	-4.40334e-07	0.00144269	0.447408	1
SNX29	2508.04	8.05319e-06	0.00144255	0.447488	1
RPS10	15466.2	-8.84117e-06	0.00144252	0.447528	1
KCNJ5	82.4445	3.2288e-06	0.00144267	0.447552	1
MYO7B	101.598	3.76913e-06	0.00144266	0.447704	1
ZNF197-AS1	9.66356	-1.31738e-06	0.00144269	0.447706	1
FOXD4L1	7.00403	1.05821e-06	0.00144269	0.447709	1
SEMA4F	245.418	-5.0798e-06	0.00144264	0.447769	1
STX17-DT	220.839	-4.90811e-06	0.00144264	0.447818	1
PIGM	1223.02	8.92586e-06	0.00144252	0.447832	1
KIF15	162.007	-4.94485e-06	0.00144264	0.447864	1
CCDC152	30.2666	-2.27557e-06	0.00144268	0.447864	1
TRIP11	5702.81	-9.22275e-06	0.00144251	0.447881	1
BUB1B	244.646	-4.08462e-06	0.00144266	0.447928	1
GUCY2C-AS1	9.78541	-9.95056e-07	0.00144269	0.447962	1
TPT1-AS1	835.765	-7.57658e-06	0.00144257	0.447965	1
RBM42	1572.64	7.78881e-06	0.00144256	0.448047	1
SELENOP	8084.13	-5.32621e-06	0.00144263	0.448088	1
LMAN1	10383.4	-9.61503e-06	0.00144249	0.448117	1
SLC47A2	32.0602	-2.00834e-06	0.00144269	0.448191	1
MIR210HG	679.261	5.67119e-06	0.00144262	0.448205	1
FZD4-DT	2.76868	-6.44272e-07	0.00144269	0.448249	1
THAP2	440.264	-6.00471e-06	0.00144261	0.448323	1
THORLNC	5.68327	5.81325e-07	0.00144269	0.448365	1
LDB1	4591.24	8.70084e-06	0.00144253	0.448468	1
SNX18P7	18.4583	1.4437e-06	0.00144269	0.448473	1
MMP13	6.90322	-9.00258e-07	0.00144269	0.448586	1
SLC24A4	45.8186	2.14255e-06	0.00144268	0.448621	1
CALCOCO2	6490.99	-1.13295e-05	0.00144241	0.448639	1
RMI2	124.33	-3.48273e-06	0.00144267	0.44866	1
HCAR1	46.6365	-2.49576e-06	0.00144268	0.448805	1
PGBD2	455.089	-6.14905e-06	0.00144261	0.448813	1
ADAM10	8203.81	-9.86693e-06	0.00144248	0.448909	1
CCN1	5066.9	2.49997e-06	0.00144268	0.449107	1
SNCA	472.457	-5.58718e-06	0.00144263	0.449165	1
FGFBP3	35.1566	2.47049e-06	0.00144268	0.449182	1
FRZB	138.206	4.53729e-06	0.00144265	0.449185	1
ARHGAP33	86.1986	-2.95791e-06	0.00144268	0.449229	1
LINC02093	3.66318	-7.97493e-07	0.00144269	0.449261	1
MIR3174	23.2479	1.81193e-06	0.00144269	0.449271	1
C1RL-AS1	903.557	-4.68206e-06	0.00144265	0.449277	1
MIR128-1	3.79659	6.23502e-07	0.00144269	0.449301	1
NIPSNAP2	1524.32	8.97871e-06	0.00144251	0.449382	1
OR2A1	13.6113	1.36916e-06	0.00144269	0.449422	1
FAM50A	570.784	7.31522e-06	0.00144257	0.449432	1
DNAAF3-AS1	8.33443	1.00853e-06	0.00144269	0.44949	1
EEF1B2	15702.6	-9.78172e-06	0.00144248	0.44953	1
ZKSCAN2-DT	168.274	4.73645e-06	0.00144264	0.449569	1
AZGP1P1	175.401	4.43905e-06	0.00144265	0.4496	1
KRT27	9.79154	1.07462e-06	0.00144269	0.449625	1
PXDNL	19.6066	1.94768e-06	0.00144269	0.449739	1
TAS2R50	23.1413	-1.91255e-06	0.00144269	0.449792	1
OR51B5	9.51333	-1.13115e-06	0.00144269	0.449881	1
RSU1	2798.15	-1.04182e-05	0.00144245	0.449884	1
ACIN1	7365.77	9.0709e-06	0.00144251	0.449891	1
SUZ12P1	46.2979	-1.86514e-06	0.00144269	0.449922	1
C1orf105	13.1218	1.63075e-06	0.00144269	0.449934	1
FCMR	118.637	3.82744e-06	0.00144266	0.449944	1
WDR26	13319.7	1.12505e-05	0.00144241	0.449955	1
TEX14	35.9755	2.11449e-06	0.00144268	0.450019	1
YTHDF2	5512.99	1.05171e-05	0.00144244	0.450043	1
CLDN6	2.99896	-7.411e-07	0.00144269	0.450074	1
DEGS1	19311.8	-1.05044e-05	0.00144245	0.450096	1
PHLDB2	13811.2	-2.89334e-06	0.00144268	0.450097	1
PCDHGA3	93.611	-2.89948e-06	0.00144268	0.450165	1
NPIPA3	17.7772	1.45571e-06	0.00144269	0.450192	1
RPL23P2	4.98175	1.00801e-06	0.00144269	0.450257	1
GDAP1	427.828	6.17068e-06	0.00144261	0.450298	1
SLC16A6	488.466	5.84421e-06	0.00144262	0.450303	1
KIR3DX1	49.8309	2.95706e-06	0.00144268	0.450318	1
HIVEP1	6349.53	-6.33416e-06	0.0014426	0.450345	1
HAPLN3	1116.33	-4.30405e-06	0.00144265	0.450491	1
HNRNPA3	20379.8	8.61826e-06	0.00144253	0.450497	1
PABPC5	88.1824	3.14701e-06	0.00144267	0.450547	1
PCDHB11	382.175	-3.99652e-06	0.00144266	0.450612	1
PGAM2	5.20384	8.76103e-07	0.00144269	0.450672	1
CRYZP1	4.36142	7.42575e-07	0.00144269	0.45073	1
MON1B	2346.82	8.28642e-06	0.00144254	0.45076	1
NAP1L5	167.2	4.41303e-06	0.00144265	0.450779	1
RPL7L1P3	34.4595	-2.35254e-06	0.00144268	0.450785	1
ZNF300P1	182.993	-3.90487e-06	0.00144266	0.450803	1
NABP1	3841.3	-7.75469e-06	0.00144256	0.450808	1
IQGAP3	216.308	-4.12384e-06	0.00144266	0.450851	1
GTSE1	92.8042	-3.83182e-06	0.00144266	0.450888	1
CD163	7651.29	5.6925e-06	0.00144262	0.450963	1
RN7SL709P	3.35333	-4.6066e-07	0.00144269	0.451153	1
NEDD1	1873.42	-7.45672e-06	0.00144257	0.451281	1
PXMP2	94.2454	3.85186e-06	0.00144266	0.45134	1
SETDB2	1260.09	-6.84267e-06	0.00144259	0.451406	1
SH3BGRL3	7839.17	5.71584e-06	0.00144262	0.451536	1
FBXL2	298.716	-4.14232e-06	0.00144266	0.451636	1
CNTLN	419.557	-6.03103e-06	0.00144261	0.45164	1
MORN1	357.05	4.66018e-06	0.00144265	0.451697	1
TAF9B	711.441	-6.80691e-06	0.00144259	0.451743	1
MFSD1	3975.32	1.08682e-05	0.00144243	0.451779	1
ZNF441	600.629	-6.84855e-06	0.00144259	0.451806	1
RITA1	516.577	5.92684e-06	0.00144261	0.451849	1
SFT2D1	1303.69	8.89884e-06	0.00144251	0.451862	1
STAG3L2	6.11741	8.23918e-07	0.00144269	0.451939	1
DYNC1H1	38152	1.00858e-05	0.00144246	0.451971	1
MAD2L1P1	8.11592	-1.11287e-06	0.00144269	0.451996	1
GABRG3	51.1649	2.2916e-06	0.00144268	0.452206	1
GTPBP3	465.54	4.87478e-06	0.00144264	0.452243	1
KRT6C	11647.3	2.62371e-06	0.00144268	0.452265	1
CASC15	389.165	-4.79853e-06	0.00144264	0.452274	1
AGO1	1666.49	6.58402e-06	0.0014426	0.452282	1
PPP3CB-AS1	137.506	-3.21963e-06	0.00144267	0.452392	1
FTSJ3	2382.15	-9.86475e-06	0.00144247	0.452402	1
ATP8B5P	6.30225	-1.06566e-06	0.00144269	0.452444	1
ADAMTSL4-AS1	84.851	2.81597e-06	0.00144268	0.452483	1
LINC02609	42.9306	2.90763e-06	0.00144268	0.452528	1
D21S2088E	15.0068	1.50191e-06	0.00144269	0.452585	1
LCN6	77.3987	-3.42071e-06	0.00144267	0.452713	1
LINC01789	3.90236	6.80305e-07	0.00144269	0.452779	1
CATSPERD	6.18953	1.03621e-06	0.00144269	0.452912	1
MCM7	2136.33	-8.18926e-06	0.00144254	0.452994	1
OTX1	101.788	2.45449e-06	0.00144268	0.453033	1
MIR544B	12.5877	-1.56285e-06	0.00144269	0.453131	1
GYPA	22.4462	1.77773e-06	0.00144269	0.453131	1
NUTM1	2.20701	-3.93458e-07	0.00144269	0.4532	1
LAMP3	1316.09	-3.86001e-06	0.00144266	0.453244	1
RFTN2	258.896	-3.3825e-06	0.00144267	0.453346	1
NAMPTP1	2361.58	-6.37809e-06	0.0014426	0.453495	1
ASPM	886.853	-5.67569e-06	0.00144262	0.453546	1
GTF3C5	1541.32	7.68166e-06	0.00144256	0.453572	1
RPL36AP54	6.79717	1.09948e-06	0.00144269	0.453578	1
TRAPPC5	805.163	-4.48837e-06	0.00144265	0.453672	1
ZNF407	2454.48	-2.86323e-05	0.0014426	0.453738	1
SPICE1	914.153	-7.93335e-06	0.00144255	0.453744	1
KIR3DL2	7.31447	7.58375e-07	0.00144269	0.453804	1
PATJ	6819.48	-8.98823e-06	0.00144251	0.453807	1
TRDN-AS1	97.9603	-2.82098e-06	0.00144268	0.453829	1
MMP2-AS1	11.4479	-1.36648e-06	0.00144269	0.453862	1
MPHOSPH6	2600.41	7.13873e-06	0.00144258	0.453891	1
RAB1AP1	17.9122	-1.74845e-06	0.00144269	0.453921	1
NDUFB8	1605.51	8.87132e-06	0.00144251	0.453948	1
LTBP2	647.625	5.26549e-06	0.00144263	0.453955	1
SELENOI	10780.7	8.02734e-06	0.00144255	0.453966	1
FBXO15	1376.7	-5.25052e-06	0.00144263	0.453976	1
CH25H	967.094	6.8434e-06	0.00144259	0.454058	1
LTBP3	1470.97	5.13027e-06	0.00144263	0.454268	1
ZBTB45	528.12	5.82124e-06	0.00144262	0.45429	1
LYPD9P	3.02092	-6.11276e-07	0.00144269	0.454345	1
OST4	2730.9	-9.6771e-06	0.00144248	0.454395	1
PRPF38A	2934.99	-1.01917e-05	0.00144246	0.454432	1
GFRA3	21.5581	-1.52646e-06	0.00144269	0.454463	1
MAP3K12	312.408	-4.08745e-06	0.00144266	0.454474	1
FCN2	2.43102	-5.88807e-07	0.00144269	0.454535	1
AKR7A2	677.976	-5.88163e-06	0.00144262	0.454586	1
SCAF1	2142.24	7.04877e-06	0.00144258	0.454625	1
MIR640	5.16856	8.23763e-07	0.00144269	0.454748	1
ATP5F1D	1158.47	-6.08771e-06	0.00144261	0.45476	1
C3orf86P	7.24925	-9.1269e-07	0.00144269	0.454779	1
RFTN1	1793.34	-5.84973e-06	0.00144262	0.454838	1
ZRANB2-DT	37.2605	2.03442e-06	0.00144269	0.454839	1
DDX17	36015.5	-1.01096e-05	0.00144246	0.454844	1
CASS4	273.397	-4.44919e-06	0.00144265	0.454851	1
RPL5P30	3.26114	-7.76809e-07	0.00144269	0.45498	1
RNU6-1053P	8.55507	1.31506e-06	0.00144269	0.455001	1
PABPC1P11	26.56	-2.14149e-06	0.00144268	0.45502	1
DDX54	3072.73	5.96011e-06	0.00144261	0.455091	1
TEAD2	629.886	6.04262e-06	0.00144261	0.455149	1
IPCEF1	391.492	-3.26396e-06	0.00144267	0.455231	1
SHROOM3	856.985	-6.83041e-06	0.00144259	0.455271	1
NPIPB9	123.438	3.64699e-06	0.00144266	0.455356	1
XIST	60829	8.2749e-06	0.00144254	0.455383	1
PSKH1	917.921	5.0273e-06	0.00144264	0.455392	1
IMPA2	4613.7	-7.31518e-06	0.00144257	0.455413	1
PPME1	4349.61	-8.99708e-06	0.00144251	0.455424	1
PXN-AS1	82.7418	2.94092e-06	0.00144267	0.455702	1
PIGBOS1	77.9504	-3.52619e-06	0.00144267	0.455714	1
TEX264	1315.58	-8.41697e-06	0.00144253	0.455743	1
GLULP5	9.87012	1.01644e-06	0.00144269	0.455797	1
CCKAR	3.0184	-4.8543e-07	0.00144269	0.455828	1
PSORS1C2	877.862	-5.60786e-06	0.00144264	0.45586	1
GRIK3	21.0046	-9.72939e-07	0.00144269	0.45587	1
TAF10	1040.64	5.90169e-06	0.00144261	0.455909	1
ZNF860	378.969	-4.98057e-06	0.00144264	0.455929	1
UTP6	2547.79	6.54139e-06	0.0014426	0.455978	1
ACAP2	8654.38	-6.85741e-06	0.00144259	0.455995	1
XCR1	627.213	5.14958e-06	0.00144263	0.456016	1
FOXN2	4844.31	6.81058e-06	0.00144259	0.456032	1
YIF1A	1414.28	6.53797e-06	0.0014426	0.45607	1
IGSF11	73.215	-2.6109e-06	0.00144268	0.456097	1
DCAF6	3106.17	-9.68957e-06	0.00144248	0.456118	1
OSGEPL1-AS1	9.64762	1.16908e-06	0.00144269	0.456301	1
PGBD1	39.259	-2.53115e-06	0.00144268	0.456311	1
OGT	9953.86	-8.59673e-06	0.00144252	0.456348	1
LINC01362	45.6737	2.54911e-06	0.00144268	0.45641	1
SELPLG	529.674	5.67796e-06	0.00144262	0.456429	1
IGSF3	3868.29	9.2662e-06	0.00144249	0.456479	1
CD46	6048.8	-8.49293e-06	0.00144253	0.456506	1
TMPRSS6	32.0453	-1.32461e-06	0.00144269	0.456533	1
MFSD9	623.518	-6.1625e-06	0.00144261	0.456593	1
HDAC4-AS1	2.41962	5.18333e-07	0.00144269	0.456629	1
NHSL1-AS1	134.502	2.55671e-06	0.00144268	0.456661	1
RNF41	2090.65	9.56815e-06	0.00144248	0.456675	1
RNY3P7	19.8001	-1.86186e-06	0.00144269	0.456682	1
ATP5MC1P6	68.4912	2.87755e-06	0.00144268	0.456692	1
CDHR1	16724.1	-6.29524e-06	0.0014426	0.456718	1
HSPE1P25	2.93598	-6.37505e-07	0.00144269	0.45678	1
COPA	10208.2	-1.06593e-05	0.00144243	0.45679	1
ULK4P2	14.5969	-1.54184e-06	0.00144269	0.456847	1
SLC13A4	79.3459	-2.50193e-06	0.00144268	0.456858	1
GJB1	15.6608	1.55797e-06	0.00144269	0.456859	1
PCDHGB1	111.543	3.87751e-06	0.00144266	0.456969	1
GCN1	10982.8	8.21549e-06	0.00144254	0.457042	1
DNER	61.3911	-2.64793e-06	0.00144268	0.457258	1
ACSM3	289.965	-4.35567e-06	0.00144265	0.45727	1
HAUS6P3	4.83691	-6.43958e-07	0.00144269	0.457297	1
POU5F2	621.927	-4.71912e-06	0.00144264	0.457327	1
DYNC1LI2	8230.07	1.15476e-05	0.00144238	0.45737	1
KLHL26	393.175	4.6353e-06	0.00144264	0.457383	1
RN7SL364P	5.85651	-1.03493e-06	0.00144269	0.457437	1
OR2T8	3.65678	-5.59136e-07	0.00144269	0.457472	1
PDK1	11996.9	-4.89426e-06	0.00144264	0.457499	1
STPG1	379.533	6.0096e-06	0.00144261	0.45753	1
TFAP2A-AS1	8.74066	1.20538e-06	0.00144269	0.457584	1
LINC00623	83.3779	3.74719e-06	0.00144266	0.457696	1
INSIG1	3792.28	7.50046e-06	0.00144256	0.457728	1
C2CD2	2821.81	9.6254e-06	0.00144248	0.45773	1
TIMM44	1025.96	7.32553e-06	0.00144257	0.457775	1
SEPTIN7-DT	40.3396	1.92962e-06	0.00144269	0.457866	1
LIN28B-AS1	12.5461	-1.33195e-06	0.00144269	0.457908	1
LINC02466	5.38861	-9.38112e-07	0.00144269	0.457941	1
RPL23AP32	14.6942	-1.47851e-06	0.00144269	0.457969	1
DENND4C	9775.69	-7.7567e-06	0.00144255	0.457987	1
XPO1	13603	-1.00687e-05	0.00144246	0.458079	1
SLC20A1-DT	14.1426	1.17698e-06	0.00144269	0.458094	1
UNC79	34.5599	1.97481e-06	0.00144269	0.458134	1
NUDT1	171.745	-4.69155e-06	0.00144264	0.45816	1
LINC02263	86.5866	-3.2175e-06	0.00144267	0.458178	1
ZNF347	922.444	-5.415e-06	0.00144263	0.458263	1
ATP8B4	392.632	3.16207e-06	0.00144267	0.458287	1
PPL	15984.7	9.59457e-06	0.00144248	0.458336	1
FBP1	78.5927	2.4527e-06	0.00144268	0.458395	1
SLC2A4RG	772.504	4.07973e-06	0.00144266	0.458494	1
UXT	1446.02	-8.55039e-06	0.00144252	0.458526	1
RNU2-37P	3.4294	7.93864e-07	0.00144269	0.458567	1
RPS3AP37	4.59612	7.287e-07	0.00144269	0.458653	1
STAC2	263.551	4.35161e-06	0.00144265	0.458719	1
DUXAP7	4.79743	7.31318e-07	0.00144269	0.458719	1
RN7SL318P	3.14649	-5.75302e-07	0.00144269	0.458727	1
SLAMF8	777.649	6.94169e-06	0.00144258	0.458768	1
RDH12	1895.15	8.42084e-06	0.00144253	0.458782	1
TNFSF9	53.2026	-2.53468e-06	0.00144268	0.458818	1
BPTFP1	18.6	1.34896e-06	0.00144269	0.458895	1
CHAC1	117.443	9.9432e-07	0.00144269	0.459031	1
PANK1-AS1	30.6613	2.08636e-06	0.00144268	0.459089	1
PHF3	10393.4	-8.07053e-06	0.00144254	0.459096	1
POTEB3	16.6836	-1.57904e-06	0.00144269	0.459161	1
RN7SL38P	2.59445	-5.60957e-07	0.00144269	0.459293	1
FBXO5	368.239	-5.97057e-06	0.00144261	0.459312	1
RAB5CP2	4.67595	-9.85373e-07	0.00144269	0.459346	1
CBY1	381.866	-6.1004e-06	0.00144261	0.459365	1
UBE2Q2	4064.47	8.67287e-06	0.00144252	0.459461	1
LINC00652	93.1742	3.86291e-06	0.00144266	0.459541	1
APTR	265.054	4.03527e-06	0.00144266	0.459561	1
TRBV7-9	5.64678	-9.42763e-07	0.00144269	0.459593	1
DCAF4	928.488	5.80529e-06	0.00144262	0.459702	1
EGFLAM	405.741	-5.77007e-06	0.00144262	0.459734	1
FAM25C	11.6032	1.1114e-06	0.00144269	0.459764	1
GCSHP3	6.24456	2.09103e-07	0.00144269	0.459835	1
PARVG	244.287	3.79903e-06	0.00144266	0.459836	1
PITX1-AS1	6.81538	8.53287e-07	0.00144269	0.459869	1
UBP1	5226.2	1.02732e-05	0.00144244	0.459915	1
DTX1	132.257	-3.00123e-06	0.00144267	0.459921	1
UGT3A1	11.2615	-1.40636e-06	0.00144269	0.459929	1
PELI3	317.344	4.32882e-06	0.00144265	0.459974	1
GABPB1	1905.08	-5.96751e-06	0.00144261	0.459979	1
OR14J1	161.403	-4.02869e-06	0.00144266	0.460002	1
FLJ12825	69.3125	-3.23554e-06	0.00144267	0.460029	1
LOXL1	104.698	-2.43033e-06	0.00144268	0.460034	1
CDH11	1990.09	-6.26552e-06	0.0014426	0.460144	1
CRAMP1	2259.19	-2.55656e-06	0.00144255	0.460166	1
RARRES1	56.0014	-1.99343e-06	0.00144269	0.460211	1
MYO3B	96.8854	3.54399e-06	0.00144267	0.460213	1
CDK4	4867.19	8.21923e-06	0.00144253	0.460254	1
PPM1A	7120.7	-8.77435e-06	0.00144251	0.460381	1
ITCH-IT1	34.7743	-2.15898e-06	0.00144268	0.460449	1
ATP12A	776.783	1.90858e-06	0.00144269	0.46047	1
RCC2	10596.9	1.0514e-05	0.00144243	0.460496	1
SPON1-AS1	6.40803	9.62776e-07	0.00144269	0.460529	1
COA6-AS1	5.25382	-6.21796e-07	0.00144269	0.460793	1
CACNA1C	383.145	3.19472e-06	0.00144267	0.460831	1
MYO5A	9322.98	-6.67392e-06	0.00144259	0.460858	1
SH3BGRL	2483.19	-8.06772e-06	0.00144254	0.460996	1
FRRS1L	110.811	3.60504e-06	0.00144266	0.461014	1
ZNF577	470.981	7.25697e-06	0.00144257	0.461089	1
ATP6V0E2	231.61	-5.2863e-06	0.00144263	0.46109	1
ACTG1P1	6.05733	-9.81266e-07	0.00144269	0.461205	1
NR2F2	641.447	5.55032e-06	0.00144262	0.461206	1
KRT19	105.152	1.61623e-06	0.00144268	0.461215	1
TM4SF20	23.1586	-1.85355e-06	0.00144269	0.461234	1
CLEC4C	6.82785	-9.57364e-07	0.00144269	0.461248	1
RPS29P21	31.9874	-2.2549e-06	0.00144268	0.461269	1
CTU1	90.1076	3.41959e-06	0.00144267	0.461319	1
ESAM	674.39	-6.59633e-06	0.00144259	0.461338	1
AHCYP7	2.77205	3.73501e-07	0.00144269	0.461338	1
UNC5C-AS1	3.56999	6.57678e-07	0.00144269	0.461359	1
RNU6-431P	20.1382	-1.65703e-06	0.00144269	0.461395	1
EYA2	75.737	2.36902e-06	0.00144268	0.461404	1
IARS2	6537.48	1.08916e-05	0.00144241	0.46141	1
LINC02564	2.24282	-5.63684e-07	0.00144269	0.461442	1
RNFT1-DT	26.8474	-1.57411e-06	0.00144269	0.461528	1
BMS1P14	16.781	-1.53048e-06	0.00144269	0.461539	1
TXNDC11	1804.45	7.26718e-06	0.00144257	0.461594	1
STAC3	45.6811	-2.25039e-06	0.00144268	0.461615	1
SLIT3	10419.2	-4.43054e-06	0.00144265	0.461621	1
STX8	542.297	5.36686e-06	0.00144263	0.461634	1
RNU6-1214P	18.1899	-1.56608e-06	0.00144269	0.46165	1
FAM118A	900.737	7.37581e-06	0.00144256	0.46171	1
STPG2-AS1	51.8373	-2.9207e-06	0.00144267	0.461733	1
NOC2LP1	7.65983	-1.07351e-06	0.00144269	0.461767	1
RBFOX3	23.8381	-2.01071e-06	0.00144269	0.461785	1
PIH1D2	47.7741	-2.59716e-06	0.00144268	0.461786	1
TGFBR3	5912.8	-4.69467e-06	0.00144264	0.461922	1
PHIP	7972.11	-9.97828e-06	0.00144246	0.46203	1
SBNO1-AS1	3.26379	-7.09455e-07	0.00144269	0.462032	1
SMCR8	3561.85	9.79854e-06	0.00144247	0.462039	1
XYLT2	623.176	5.10323e-06	0.00144263	0.462059	1
ACBD6	908.027	-7.86234e-06	0.00144255	0.462079	1
RAB9A	1201.44	-7.75639e-06	0.00144255	0.462127	1
EFS	1905.12	-7.00103e-06	0.00144258	0.462174	1
LINC01063	3.0632	-4.99442e-07	0.00144269	0.462176	1
EPB41L3	1976.09	-7.71451e-06	0.00144255	0.462233	1
MIR3153	5.73961	-1.06626e-06	0.00144269	0.462374	1
POP7	704.775	5.8971e-06	0.00144261	0.462398	1
RN7SL713P	4.26046	-8.46757e-07	0.00144269	0.462464	1
ARL2	1220.89	-6.35907e-06	0.0014426	0.462525	1
C6orf58	5.18363	-8.03752e-07	0.00144269	0.462545	1
CCDC138	235.772	-5.44025e-06	0.00144262	0.46256	1
RPL23AP66	3.06679	4.14145e-07	0.00144269	0.462575	1
ZNF625-ZNF20	99.0681	-4.20328e-06	0.00144265	0.462631	1
CRB2	51.0969	-2.18031e-06	0.00144268	0.462663	1
EXOC8	3027.63	9.45027e-06	0.00144248	0.462674	1
DLG3	1038.06	7.77277e-06	0.00144255	0.462744	1
LINC02872	3.74898	-8.73223e-07	0.00144269	0.462836	1
BBIP1	473.962	-6.50695e-06	0.00144259	0.462873	1
FOXD3-AS1	5.53089	-7.78413e-07	0.00144269	0.462923	1
PPP1R35	202.072	4.04784e-06	0.00144266	0.463043	1
PSME2	1462.88	-5.67092e-06	0.00144262	0.463056	1
LINC02269	19.6393	1.88962e-06	0.00144269	0.463103	1
TDRKH-AS1	15.3963	1.66239e-06	0.00144269	0.463106	1
GOSR1	3795.6	-8.92671e-06	0.00144251	0.463133	1
TMCO5A	6.01659	-6.7472e-07	0.00144269	0.463157	1
ZBTB24	1592.01	8.61176e-06	0.00144252	0.463215	1
PGAM1P7	8.49491	-1.205e-06	0.00144269	0.463268	1
ARHGDIA	10910	6.70472e-06	0.00144259	0.46337	1
ATP1B2	72.1893	2.76854e-06	0.00144268	0.463406	1
TMEM74B	68.4009	-2.96109e-06	0.00144267	0.463734	1
RNA5SP434	11.0075	1.2809e-06	0.00144269	0.463769	1
NEURL1B	1776.54	5.622e-06	0.00144262	0.463771	1
TRRAP	6527.23	9.38974e-06	0.00144248	0.463797	1
UPF1	6416.97	9.27779e-06	0.00144249	0.46382	1
TTTY14	75.4055	-3.20775e-06	0.00144267	0.46383	1
COP1	3008.9	-6.00039e-06	0.00144261	0.463862	1
BTK	269.983	2.84612e-06	0.00144268	0.463872	1
TFAP2E-AS1	12.1866	-1.14284e-06	0.00144269	0.463897	1
STARD9	1456.01	4.4376e-06	0.00144265	0.463908	1
IP6K1	2297.22	-9.67954e-06	0.00144249	0.46393	1
MATN1-AS1	132.158	-5.59029e-06	0.00144266	0.463984	1
C19orf18	13.1051	1.19592e-06	0.00144269	0.463989	1
ZNF608	613.734	-4.56759e-06	0.00144264	0.464038	1
GOLGA2P7	2.56298	-4.09704e-07	0.00144269	0.464092	1
TTL	7909.41	7.81232e-06	0.00144255	0.464112	1
XIAP-AS1	7.47784	-9.18278e-07	0.00144269	0.464125	1
PPP4R4	826.945	-2.14209e-06	0.00144268	0.464181	1
HSPA9	17317.1	1.05255e-05	0.00144243	0.464182	1
HS1BP3	1142.39	-6.6888e-06	0.00144259	0.464242	1
RAB4A	2074.02	-9.24712e-06	0.00144249	0.464371	1
TEAD1	7350.91	8.87544e-06	0.0014425	0.464463	1
CHTOP	3178.25	1.08477e-05	0.00144241	0.464512	1
MCOLN1	600.983	6.21369e-06	0.0014426	0.464645	1
MDH1	4291.43	-1.0328e-05	0.00144244	0.464689	1
RN7SL523P	5.629	-8.85701e-07	0.00144269	0.464748	1
RNU6-353P	3.87138	7.39797e-07	0.00144269	0.464805	1
UQCRH	1692.36	8.49065e-06	0.00144252	0.464817	1
ADPRM	421.937	-7.0752e-06	0.00144257	0.464856	1
ZBTB22	700.463	-5.81712e-06	0.00144261	0.464865	1
DKK1	400.885	1.02377e-06	0.00144269	0.464868	1
LINC01793	13.4788	-1.40849e-06	0.00144269	0.464887	1
CRYBB3	13.7326	-1.62256e-06	0.00144269	0.464959	1
SELP	174.05	2.77243e-06	0.00144268	0.465142	1
SFXN2	448.75	-6.39223e-06	0.0014426	0.465159	1
NOVA1-DT	12.302	-1.37594e-06	0.00144269	0.465193	1
NHS	614.266	-4.77831e-06	0.00144264	0.465264	1
CPLANE1-AS1	19.6397	1.35087e-06	0.00144269	0.465347	1
MIR4504	4.26753	7.19687e-07	0.00144269	0.465404	1
CLDN11	646.841	4.11208e-06	0.00144265	0.465458	1
MSL3P1	150.227	-4.27568e-06	0.00144265	0.465464	1
TEKT4	46.7783	-2.49789e-06	0.00144268	0.46551	1
KRTCAP3	128.982	3.71276e-06	0.00144266	0.465523	1
VHL	2313.74	-7.19351e-06	0.00144257	0.46554	1
KCTD9	4140.52	-8.03708e-06	0.00144254	0.46556	1
CC2D2A	187.772	-3.5625e-06	0.00144266	0.465616	1
FCGR3B	13.1287	9.69481e-07	0.00144269	0.465696	1
PPP1R9B	2901.48	6.87727e-06	0.00144258	0.465719	1
INSYN2A	9.7238	1.23385e-06	0.00144269	0.465725	1
LINC02694	88.0438	-2.86974e-06	0.00144268	0.465731	1
ZNF385B	93.4313	-2.10212e-06	0.00144268	0.465739	1
HEXD	301.115	4.90665e-06	0.00144264	0.465792	1
CCDC85A	87.2938	-2.98019e-06	0.00144267	0.465872	1
KCNS1	126.211	3.20171e-06	0.00144267	0.465899	1
LRRC37A2	721.34	-6.27773e-06	0.0014426	0.465916	1
DIS3L2	1535.45	6.9218e-06	0.00144258	0.465935	1
IL15	273.291	-2.91234e-06	0.00144267	0.466047	1
FOXP1	6943.69	-7.05848e-06	0.00144257	0.466054	1
MIR5706	8.96303	-1.06824e-06	0.00144269	0.46614	1
IGHG3	6.46633	6.79536e-07	0.00144269	0.466151	1
TRIL	52.8328	-2.53576e-06	0.00144268	0.466163	1
SEPTIN7P14	13.7759	-1.23683e-06	0.00144269	0.46618	1
SLC13A3	144.244	3.47587e-06	0.00144267	0.466237	1
DSEL	737.488	-5.21221e-06	0.00144263	0.466273	1
TRPC4AP	3528.31	9.99528e-06	0.00144245	0.466281	1
MATK	79.3914	3.29194e-06	0.00144267	0.46631	1
CDH4	162.319	3.84222e-06	0.00144266	0.466337	1
SMG1P4	34.8823	-2.09698e-07	0.00144269	0.46634	1
SLC25A4	370.693	-5.97841e-06	0.00144261	0.466374	1
VPS9D1-AS1	475.021	5.3533e-06	0.00144262	0.466429	1
IFNLR1	1899.31	-8.3846e-06	0.00144252	0.466457	1
LINC02999	6.03764	-8.94835e-07	0.00144269	0.466469	1
MAP4K2	370.495	-5.40912e-06	0.00144262	0.466501	1
ALMS1-IT1	100.247	-3.66144e-06	0.00144266	0.4666	1
RNF114	2432.66	8.63621e-06	0.00144251	0.466603	1
SMG7	6999.26	-7.54596e-06	0.00144256	0.466617	1
GOLM2	3728.86	-8.07204e-06	0.00144254	0.466675	1
ENTPD1-AS1	1371.66	-8.3161e-06	0.00144253	0.46668	1
TERLR1	5.14166	-9.70345e-07	0.00144269	0.466692	1
ZNF674	287.78	5.294e-06	0.00144263	0.466741	1
DMRT2	40.7848	-2.48566e-06	0.00144268	0.46675	1
RANBP10	1952.83	8.39707e-06	0.00144252	0.466816	1
GPRASP1	351.901	5.04558e-06	0.00144263	0.46682	1
AMMECR1	3122.9	-9.8205e-06	0.00144246	0.466855	1
ZSWIM8-AS1	9.31428	7.64308e-07	0.00144269	0.466876	1
MIR548AL	13.0782	-1.30476e-06	0.00144269	0.466909	1
DDX56	3113.87	1.01114e-05	0.00144244	0.466933	1
SLFN13	140.31	-2.47139e-06	0.00144268	0.46698	1
KCNK1	1223.52	6.60714e-06	0.00144259	0.466983	1
TSR3	415.175	5.24113e-06	0.00144263	0.466999	1
MRPL58	498.514	5.05552e-06	0.0014426	0.467029	1
EGFL8	183.225	4.82059e-06	0.00144264	0.467033	1
RHOB	7575.71	4.24045e-06	0.00144265	0.467048	1
APP-DT	63.0231	2.8777e-06	0.00144267	0.467081	1
LINC00051	10.3164	1.22642e-06	0.00144269	0.467104	1
RN7SL612P	8.36387	-1.01288e-06	0.00144269	0.467117	1
HOXC13-AS	34.2364	-2.45327e-06	0.00144268	0.467123	1
SLC25A13	1945.47	-6.95159e-06	0.00144258	0.46713	1
PRR29	13.0102	9.65017e-07	0.00144269	0.467152	1
FUBP1	8549.91	9.40892e-06	0.00144248	0.46722	1
LINC00967	12.0994	9.39539e-07	0.00144269	0.467331	1
PLEKHA8	2064.36	7.88178e-06	0.00144254	0.467335	1
TRIM52	354.388	5.27378e-06	0.00144263	0.467337	1
FLAD1	1270.94	8.10157e-06	0.00144253	0.467342	1
CCDC54-AS1	2.11665	-6.05634e-07	0.00144269	0.467357	1
ATAD3A	1419.7	6.25185e-06	0.0014426	0.467362	1
ERCC6L2-AS1	121.804	-3.99962e-06	0.00144266	0.467472	1
PITX2	14.4362	-1.38216e-06	0.00144269	0.467523	1
RPL7AP16	103.458	-3.69337e-06	0.00144266	0.467524	1
YPEL1	74.8215	2.24101e-06	0.00144268	0.467732	1
LINC01541	21.9555	-1.79981e-06	0.00144269	0.467765	1
PINCR	3.01418	4.67624e-07	0.00144269	0.467867	1
CEP97	1095.29	8.69889e-06	0.00144251	0.467869	1
DDR2	4360.26	-5.25675e-06	0.00144263	0.467895	1
CASKIN1	81.1156	2.05128e-06	0.00144268	0.467993	1
C9orf85	470.834	-7.4978e-06	0.00144256	0.468044	1
MTCYBP14	4.43848	-6.74969e-07	0.00144269	0.468059	1
KIF27	588.936	-5.24137e-06	0.00144263	0.468219	1
ZFP82	252.907	-4.82524e-06	0.00144264	0.468413	1
RPS21	11798.3	-8.43033e-06	0.00144252	0.468556	1
ERICH3	13.6776	-8.574e-07	0.00144269	0.468557	1
LINC01234	131.337	-2.66151e-06	0.00144268	0.468596	1
ATF2	4027.61	-7.92441e-06	0.00144254	0.468696	1
NOS1	317.77	4.46731e-06	0.00144265	0.4687	1
MBL1P	4.43504	7.08313e-07	0.00144269	0.468781	1
MAU2	2329.76	8.50192e-06	0.00144252	0.468922	1
CPTP	637.456	4.56821e-06	0.00144264	0.468947	1
SLC6A2	108.156	-4.17644e-06	0.00144265	0.468974	1
KCTD11	1628.69	9.00492e-06	0.00144249	0.469042	1
SOWAHB	276.794	-5.09136e-06	0.00144263	0.469071	1
RNA5SP492	3.64425	-6.75976e-07	0.00144269	0.469141	1
UBR5	17249.8	-7.93141e-06	0.00144254	0.469144	1
LINC00235	209.738	4.3559e-06	0.00144265	0.469147	1
BABAM1	1236.88	6.39969e-06	0.00144259	0.469152	1
KIF9	135.131	-3.70527e-06	0.00144266	0.469156	1
CDK5	189.671	-4.41147e-06	0.00144265	0.469198	1
UGT3A2	541.735	3.3436e-06	0.00144267	0.469261	1
ATP6AP1L	145.656	-4.46094e-06	0.00144265	0.469293	1
GASK1B-AS1	54.5281	2.71197e-06	0.00144268	0.469402	1
SYNGAP1-AS1	4.1822	-8.20224e-07	0.00144269	0.469402	1
GABRD	35.3543	2.17916e-06	0.00144268	0.469634	1
EHMT2	1301.61	-7.4882e-06	0.00144256	0.469653	1
LINC01697	68.4298	-2.80131e-06	0.00144268	0.46968	1
MCF2L-AS1	14.5773	1.46182e-06	0.00144269	0.469687	1
LINC02679	5.59559	-8.8449e-07	0.00144269	0.469739	1
HK1	15043.6	1.01481e-05	0.00144244	0.469762	1
ACTG1P14	57.6115	-2.71831e-06	0.00144268	0.469834	1
KCNJ1	3.33639	5.47484e-07	0.00144269	0.469911	1
LINC01363	2.9586	-6.44463e-07	0.00144269	0.469947	1
PLCB3	2661.49	4.92376e-06	0.00144258	0.470001	1
KLHL23	130.257	-4.0386e-06	0.00144265	0.470261	1
DPH6-DT	5.29539	-6.84908e-07	0.00144269	0.470262	1
EBPL	1695.09	-7.27532e-06	0.00144256	0.470288	1
C2orf80	12.6444	1.52984e-06	0.00144269	0.470319	1
PIGC	1019.41	-7.26179e-06	0.00144256	0.470349	1
ZNF672	1191.88	-8.1081e-06	0.00144253	0.470363	1
BAX	1033.97	7.5841e-06	0.00144255	0.470372	1
MRPS21	1148.38	5.66564e-06	0.00144261	0.470375	1
LINC01606	88.6992	-2.47797e-06	0.00144268	0.470394	1
RNASE4	825.316	-4.12501e-06	0.00144265	0.470435	1
MIA2	1968.16	-9.17562e-06	0.00144249	0.470474	1
LRBA	13127.2	-6.72209e-06	0.00144258	0.470515	1
CYP7A1	8.04426	-1.09205e-06	0.00144269	0.470543	1
HNF1A	4.87939	7.46937e-07	0.00144269	0.470557	1
FAM13C	180.364	-4.25657e-06	0.00144265	0.470594	1
IFNGR2	5541.78	-6.10971e-06	0.0014426	0.470634	1
NDFIP1	4836.21	-1.03102e-05	0.00144243	0.470724	1
PATL2	69.9876	-3.12822e-06	0.00144267	0.470853	1
PGAM1	19056.8	1.04572e-05	0.00144242	0.470871	1
H2AC21	200.937	-3.61453e-06	0.00144266	0.470891	1
LERFS	22.8692	1.50606e-06	0.00144269	0.470963	1
MIR4451	17.3232	-1.3115e-06	0.00144269	0.471057	1
HSD17B14	99.135	-3.30708e-06	0.00144267	0.471181	1
FGF14-AS2	15.2833	-1.67972e-06	0.00144269	0.471248	1
GNAZ	74.0762	-2.81927e-06	0.00144268	0.471297	1
LRRC3	210.557	-3.9693e-06	0.00144266	0.471318	1
FNDC1	502.88	-4.54128e-06	0.00144264	0.471324	1
KLHL7-DT	232.966	-4.46069e-06	0.00144265	0.471421	1
MAN1B1-DT	40.1225	-2.38268e-06	0.00144268	0.471438	1
BCL2L12	144.835	3.76114e-06	0.00144266	0.471494	1
ANO10	2111.99	-8.52889e-06	0.00144251	0.471626	1
PLK1	181.996	-3.5306e-06	0.00144266	0.471652	1
ZNF658B	86.2533	1.97109e-06	0.00144269	0.471826	1
SUMO4	87.9659	-2.75196e-06	0.00144268	0.471838	1
ZNF763	61.1727	-2.2266e-06	0.00144268	0.47185	1
PEAK1	6370.17	-6.34341e-06	0.00144259	0.471854	1
TMEM167B	4034.59	-1.0022e-05	0.00144244	0.471865	1
RNF10	7245.3	9.3499e-06	0.00144248	0.471867	1
GPR61	7.25968	4.86209e-07	0.00144269	0.471962	1
HDLBP	23740.8	1.04827e-05	0.00144242	0.471986	1
WHAMMP3	13.6739	-1.25844e-06	0.00144269	0.471987	1
C1QTNF9	10.0776	-1.04085e-06	0.00144269	0.472124	1
MRI1	724.74	5.33518e-06	0.00144262	0.472126	1
RPL7AP60	17.9324	-1.61335e-06	0.00144269	0.472261	1
RPL30-AS1	8.50864	-9.06815e-07	0.00144269	0.47227	1
CYCSP34	3.72477	7.3977e-07	0.00144269	0.472283	1
INTS6	7705.4	-5.73444e-06	0.00144261	0.472401	1
EGFR	37757.5	-7.37509e-06	0.00144256	0.472421	1
ABHD6	1457.22	6.58444e-06	0.00144259	0.472446	1
LINC00278	13.1915	-1.16449e-06	0.00144269	0.472515	1
DRICH1	23.874	1.80236e-06	0.00144269	0.472526	1
WEE2-AS1	91.2761	-3.44784e-06	0.00144267	0.472628	1
MGA	8536.47	9.07695e-06	0.00144249	0.472635	1
CAPN12	99.5703	2.87321e-06	0.00144267	0.472645	1
LINC02396	14.5739	-1.4693e-06	0.00144269	0.472648	1
VPS35	9186.43	-1.04747e-05	0.00144242	0.472666	1
MIR4653	23.709	1.71192e-06	0.00144269	0.472675	1
NR4A2	1026.68	-5.19634e-06	0.00144263	0.472712	1
LINC00654	113.298	3.88831e-06	0.00144266	0.472721	1
KCNK5	291.682	-5.26711e-06	0.00144263	0.472722	1
GRM4	6.62672	-1.05763e-06	0.00144269	0.472726	1
HNRNPCP6	4.2558	-7.75898e-07	0.00144269	0.472732	1
BEX3	199.797	4.62528e-06	0.00144264	0.472753	1
CD79A	18.0831	1.39607e-06	0.00144269	0.472769	1
TMCC1-DT	201.499	-3.27824e-06	0.00144267	0.472786	1
LINC02280	82.3654	-2.62061e-06	0.00144268	0.472797	1
C1QTNF3-AMACR	16.4035	1.4248e-07	0.00144269	0.472817	1
GGCX	2215.04	-6.35384e-06	0.00144259	0.472827	1
CDK17	3845.96	-5.6197e-06	0.00144262	0.472933	1
PARD6G-AS1	51.9939	2.54687e-06	0.00144268	0.473038	1
PCDH10	17.6755	1.26833e-06	0.00144269	0.473084	1
C10orf95-AS1	409.096	5.73106e-06	0.00144261	0.473153	1
RPS7P1	4.05022	5.45639e-07	0.00144269	0.473225	1
NLRP8	7.70658	1.06735e-06	0.00144269	0.473227	1
GOLGA8O	17.1104	6.63485e-07	0.00144269	0.473229	1
ASIC2	16.6463	1.33522e-06	0.00144269	0.473281	1
MYCBP2-AS2	30.2153	-1.96126e-06	0.00144269	0.473289	1
RND2	154.625	4.23417e-06	0.00144265	0.473381	1
RPSAP21	17.0063	-1.67424e-06	0.00144269	0.473385	1
PRDM10-DT	7.7398	-9.33869e-07	0.00144269	0.473503	1
LINC02547	34.3444	-2.3382e-06	0.00144268	0.473579	1
EMC2	2377.78	-7.8876e-06	0.00144254	0.473632	1
ADGRL2	2879.73	-5.45963e-06	0.00144262	0.473652	1
CUBN	281.765	3.69606e-06	0.00144266	0.473652	1
RNF220	2305.62	7.30466e-06	0.00144255	0.473663	1
TTLL12	3936.3	8.13853e-06	0.00144253	0.473717	1
FBXL22	12.3835	1.32732e-06	0.00144269	0.473748	1
KCNV1	133.486	-5.41365e-06	0.00144266	0.473831	1
CHSY3	185.495	-2.91989e-06	0.00144267	0.473839	1
MAP1LC3B	4024.42	-9.72727e-06	0.00144246	0.473848	1
MSLN	13.32	1.10072e-06	0.00144269	0.473876	1
C6orf136	336.933	5.71342e-06	0.00144261	0.473878	1
CRLF1	322.013	-4.48598e-06	0.00144265	0.473888	1
GUSBP1	904.97	-5.98833e-06	0.0014426	0.473906	1
SNORD43	3.34379	7.60496e-07	0.00144269	0.473906	1
TRBC1	119.899	-2.92142e-06	0.00144267	0.473997	1
TRIM60P14	20.2188	-1.70767e-06	0.00144269	0.474032	1
MIR548H4	8.03078	-8.67352e-07	0.00144269	0.474119	1
OR52T1P	8.09978	-1.04998e-06	0.00144269	0.474121	1
GSX2	20.9701	-1.49841e-06	0.00144269	0.474247	1
CAPG	3082.89	-6.57972e-06	0.00144259	0.474252	1
VSIG10L	1515.02	7.67989e-06	0.00144254	0.474316	1
TTC39A-AS1	25.437	1.62226e-06	0.00144269	0.474324	1
EMC3	2352.92	-9.45053e-06	0.00144247	0.474343	1
LRRC4C	40.5846	2.18436e-06	0.00144268	0.474356	1
LRRC61	226.81	3.87164e-06	0.00144266	0.474395	1
RSPRY1	3114.95	-7.58903e-06	0.00144255	0.474489	1
REG4	1.82035	4.24076e-07	0.00144269	0.474509	1
LINC02902	6.22666	9.13341e-07	0.00144269	0.474541	1
ZNF804A	10.7396	9.35071e-07	0.00144269	0.474548	1
BORCS7	1027.27	-7.73477e-06	0.00144254	0.474548	1
C1S	13016.7	-5.33447e-06	0.00144262	0.474586	1
CFAP418	165.377	-4.45247e-06	0.00144264	0.474627	1
LINC01705	12.5596	1.28284e-06	0.00144269	0.474684	1
MIR378J	9.68911	-1.31313e-06	0.00144269	0.474689	1
LINC01496	19.2107	1.59784e-06	0.00144269	0.474728	1
PDIA6	11871.3	1.06438e-05	0.00144241	0.474753	1
GTF2I	10657.8	-9.9179e-06	0.00144245	0.474853	1
PDPN	4639.32	-7.00854e-06	0.00144257	0.474969	1
RNY4P7	31.585	-2.01621e-06	0.00144268	0.47501	1
TEKT2	8.0194	9.71479e-07	0.00144269	0.475046	1
SERPINH1	4068.42	-6.02021e-06	0.0014426	0.475067	1
ARFGEF3	1189.45	-5.01615e-06	0.00144263	0.475101	1
RPN1	11645.8	1.04869e-05	0.00144241	0.475138	1
ADGRG1	5190.38	8.67441e-06	0.0014425	0.475163	1
CCDC12	1097.44	8.3639e-06	0.00144252	0.47518	1
LINC02973	16.3818	-1.28184e-06	0.00144269	0.475209	1
GET3	1546.67	2.2289e-06	0.00144255	0.475246	1
MIS18A	255.317	-4.17527e-06	0.00144265	0.4754	1
THOP1	943.107	6.56744e-06	0.00144258	0.475412	1
RPL23AP97	2.5385	5.66199e-07	0.00144269	0.475416	1
SCN7A	447.069	-3.78404e-06	0.00144266	0.475418	1
FAM20C	1576.8	5.7368e-06	0.00144261	0.475433	1
THUMPD3-AS1	1262.97	7.20925e-06	0.00144256	0.475469	1
RN7SL230P	11.684	1.19119e-06	0.00144269	0.475522	1
LINC00513	30.9375	-2.32037e-06	0.00144268	0.475586	1
TRIM63	163.175	-5.83566e-06	0.00144265	0.475598	1
AXDND1	5.76702	-7.15109e-07	0.00144269	0.475674	1
ZNF324B	410.869	5.74894e-06	0.00144261	0.475697	1
CD81-AS1	6.00627	-9.4622e-07	0.00144269	0.475698	1
RN7SL636P	3.83148	6.89494e-07	0.00144269	0.475745	1
RAMACL	108.173	2.93063e-06	0.00144267	0.475746	1
MIR5579	5.65443	-7.94315e-07	0.00144269	0.475747	1
LBR	2723.33	7.86138e-06	0.00144254	0.475783	1
TRPC1	278.593	-3.44913e-06	0.00144266	0.475817	1
ATOH1	3.65556	6.36468e-07	0.00144269	0.476022	1
COL14A1	6823.85	-6.06468e-06	0.0014426	0.476032	1
ZNF224	882.837	6.87155e-06	0.00144257	0.476088	1
NME1-NME2	250.5	4.57217e-06	0.00144264	0.47619	1
UPK3BL3P	34.7697	-2.38568e-06	0.00144268	0.476225	1
MED8-AS1	2.34094	-3.54584e-07	0.00144269	0.47627	1
MIR491	8.29525	-1.13227e-06	0.00144269	0.476365	1
PDHX	1815	-8.9498e-06	0.00144249	0.476418	1
FIZ1	453.829	5.3306e-06	0.00144262	0.476471	1
C1R	14443.6	-4.99785e-06	0.00144263	0.476512	1
RN7SL66P	6.73593	-7.6428e-07	0.00144269	0.476578	1
MZT2B	534.873	5.26987e-06	0.00144262	0.476654	1
KLRB1	48.2605	1.98775e-06	0.00144268	0.476674	1
ATP1A1	90441.1	1.05867e-05	0.00144241	0.476681	1
GSN	26726.4	-5.85297e-06	0.00144261	0.476685	1
TMEM260	1232.83	7.95231e-06	0.00144253	0.476803	1
RNF43	982.347	5.83135e-06	0.00144259	0.476814	1
ZNF432	571.357	6.00726e-06	0.0014426	0.476866	1
SLC9B2	1318.87	8.45985e-06	0.00144251	0.476883	1
LINC02035	620.505	6.22727e-06	0.0014426	0.47689	1
FOXD2-AS1	15.3025	1.11696e-06	0.00144269	0.476908	1
GLE1	2099.69	-9.84132e-06	0.00144245	0.476961	1
DMXL1-DT	42.8451	-2.37163e-06	0.00144268	0.476968	1
OR4F21	11.1681	8.3359e-07	0.00144269	0.477082	1
USP50	18.5946	1.61786e-06	0.00144269	0.477116	1
HLA-J	4.24239	6.47888e-07	0.00144269	0.477121	1
AMIGO2	72.1048	-3.00649e-06	0.00144267	0.477187	1
SIGIRR	140.411	-4.10696e-06	0.00144265	0.477192	1
PPP2R5CP	5.58777	9.4607e-07	0.00144269	0.477229	1
ST6GALNAC4	445.363	4.3678e-06	0.00144265	0.477329	1
SENP5	4429.49	1.04042e-05	0.00144242	0.477342	1
RNU6-10P	3.38675	5.79182e-07	0.00144269	0.477355	1
PLCE1	306.252	-4.71062e-06	0.00144264	0.47747	1
SHLD2P1	15.0331	-1.45887e-06	0.00144269	0.477475	1
EEF1A1-AS1	3.21551	-6.4402e-07	0.00144269	0.477497	1
CDC42BPG	2104.01	4.78736e-06	0.00144264	0.477614	1
SUSD5	347.341	3.72325e-06	0.00144266	0.47763	1
C4orf54	5.74766	-9.62766e-07	0.00144269	0.477676	1
OR4D1	82.0915	2.7286e-06	0.00144268	0.477679	1
ALDH3B2	5600.92	6.65225e-06	0.00144258	0.477718	1
CCDC24	34.8605	1.24673e-06	0.00144269	0.477747	1
TCP10L3	8.97118	-1.15334e-06	0.00144269	0.477859	1
CDR2L	221.632	4.58885e-06	0.00144264	0.477915	1
EIF1AD	2320.24	9.12345e-06	0.00144248	0.477927	1
TAC4	139.923	4.11774e-06	0.00144265	0.477994	1
TMEM97	1389.58	6.82291e-06	0.00144257	0.478031	1
CENPI	144.48	-2.83758e-06	0.00144267	0.478037	1
CYYR1	491.405	-5.26081e-06	0.00144262	0.478052	1
TGIF2P1	13.5527	1.37018e-06	0.00144269	0.47808	1
CHRM4	31.6188	-2.02107e-06	0.00144268	0.478093	1
POU5F1	42.3004	-2.19192e-06	0.00144268	0.478099	1
MTFR2P2	17.1922	1.62707e-06	0.00144269	0.478102	1
IL1R2	5138.53	7.95638e-06	0.00144253	0.478108	1
SMG8	1311.7	8.83457e-06	0.00144249	0.478169	1
IL6R	4998.98	9.3043e-06	0.00144247	0.478198	1
ZC3H7B	3785.21	8.26505e-06	0.00144252	0.478216	1
ITGB8	1608.42	-2.07771e-06	0.00144268	0.478241	1
AUNIP	38.4398	2.39409e-06	0.00144268	0.478287	1
SCAMP3	2427.44	7.93248e-06	0.00144253	0.478379	1
SLC1A3	5577.06	-8.12402e-06	0.00144253	0.478403	1
SNX5P2	5.77411	7.59575e-07	0.00144269	0.478403	1
LINC00173	66.9424	-2.796e-06	0.00144267	0.478531	1
SMPD4	3305.57	1.01146e-05	0.00144243	0.478552	1
GATD1	1397.76	5.48495e-06	0.00144262	0.478615	1
RAB34	1253.49	-7.1312e-06	0.00144256	0.478671	1
MIR4632	2.49868	-4.68454e-07	0.00144269	0.478702	1
HOXA11	30.8107	-2.1633e-06	0.00144268	0.478829	1
SMG6	1939.21	6.467e-06	0.00144259	0.478872	1
LINC00506	363.19	5.70764e-06	0.00144261	0.478932	1
SUCLG1	2063.85	-6.76376e-06	0.00144258	0.478959	1
FAM72C	33.9167	-2.04598e-06	0.00144268	0.478973	1
WFDC3	18.8721	1.63697e-06	0.00144269	0.479106	1
AADACL2	3101.14	-6.87539e-06	0.00144257	0.479128	1
ZNF787	516.164	2.2094e-05	0.00144268	0.479132	1
LINC01504	58.056	2.1389e-06	0.00144268	0.479228	1
CD320	302.255	4.72862e-06	0.00144264	0.479254	1
NDUFS5	642.203	5.56881e-06	0.00144261	0.479286	1
CD93	5932.24	6.55105e-06	0.00144258	0.479286	1
RNA5SP82	4.94203	-5.50994e-07	0.00144269	0.479297	1
ATP1A3	10.3217	-1.08399e-06	0.00144269	0.479464	1
JCAD	2114.25	-6.30104e-06	0.00144259	0.4795	1
MIR571	13.3369	-1.51027e-06	0.00144269	0.479502	1
CAPZA3	4.59629	7.38571e-07	0.00144269	0.479582	1
NKD1	675.758	4.16293e-06	0.00144265	0.479585	1
POLH	1519.73	-5.56229e-06	0.00144262	0.479626	1
DPYSL5	9.7446	-1.21135e-06	0.00144269	0.479669	1
TOMM22	3739.8	7.55211e-06	0.00144255	0.479763	1
C6orf47	1425.34	8.4016e-06	0.00144251	0.479845	1
CUEDC2	648.911	-6.41733e-06	0.00144259	0.479881	1
KHDC4	1899.58	9.06185e-06	0.00144248	0.479918	1
SNX6	4303.23	-1.00164e-05	0.00144243	0.479927	1
LYPD5	4923.57	8.42356e-06	0.00144251	0.479952	1
RASA4CP	56.9247	2.48722e-06	0.00144268	0.479986	1
TMBIM7P	2.18199	4.05462e-07	0.00144269	0.480021	1
SLC35A2	1410.74	8.32212e-06	0.00144251	0.480061	1
TRAJ38	2.9127	3.98024e-07	0.00144269	0.480078	1
ZNHIT2	154.795	3.63887e-06	0.00144266	0.48008	1
ERVMER34-1	119.498	3.29379e-06	0.00144267	0.480094	1
CLP1	831.308	-7.81249e-06	0.00144254	0.480115	1
SNRNP35	293.541	5.11255e-06	0.00144263	0.480128	1
HTT	8171.25	-6.2936e-06	0.00144259	0.480141	1
SLC25A40	1124.29	-7.32318e-06	0.00144256	0.480246	1
MARVELD1	716.39	4.76885e-06	0.00144264	0.480249	1
TRAF3IP2	3265.29	-6.99798e-06	0.00144257	0.480293	1
HDGFL3	1832.28	-5.33552e-06	0.00144262	0.480314	1
BMP7	1081.73	-5.49289e-06	0.00144262	0.480343	1
AQP11	6.16928	-1.0856e-06	0.00144269	0.480391	1
LILRB3	142.23	2.38158e-06	0.00144268	0.480442	1
MGAT4A	1653.09	-5.14581e-06	0.00144263	0.480488	1
KHDRBS3	779.781	-5.72985e-06	0.00144261	0.480579	1
TCF24	10.3935	1.36642e-06	0.00144269	0.48088	1
HEATR4	12.5113	1.13667e-06	0.00144269	0.480894	1
HSPB3	24.0972	-1.65445e-06	0.00144269	0.480966	1
HINT3	2743.18	-8.44077e-06	0.00144251	0.481016	1
RPS19BP1	828.879	-6.20256e-06	0.0014426	0.481052	1
BPIFC	1845.68	-7.68239e-06	0.00144254	0.481094	1
STOX2	356.329	4.93226e-06	0.00144263	0.481163	1
SERPING1	8174.99	-5.11736e-06	0.00144263	0.481257	1
STARD6	2.85643	5.99839e-07	0.00144269	0.481277	1
FOLR3	2.82396	3.66111e-07	0.00144269	0.481298	1
MRPS16	2887.89	7.93013e-06	0.00144253	0.481313	1
COQ9	842.984	7.44437e-06	0.00144255	0.481325	1
LAMC3	2081.67	-4.25001e-06	0.00144265	0.481345	1
FAM209A	4.2076	-6.88186e-07	0.00144269	0.481406	1
CCDC144NL-AS1	82.9237	2.73972e-06	0.00144268	0.481411	1
AURKAP1	67.9969	2.08377e-06	0.00144268	0.481417	1
C2CD4D	5.21967	-6.98491e-07	0.00144269	0.48148	1
RESF1	7274.8	5.66342e-06	0.00144261	0.481555	1
PRAF2	284.381	-5.21573e-06	0.00144262	0.481566	1
TSPAN32	34.7649	1.80174e-06	0.00144269	0.481571	1
NSMCE4A	631.731	6.85431e-06	0.00144257	0.481572	1
SDAD1-AS1	14.3434	1.43194e-06	0.00144269	0.481653	1
VPS50	2233.49	-5.59302e-06	0.00144261	0.48168	1
SYT11	411.72	-5.52079e-06	0.00144262	0.481765	1
C2CD4B	149.111	2.44047e-06	0.00144268	0.481819	1
PBK	117.223	-3.11988e-06	0.00144267	0.48185	1
MYLK	1127.19	-7.18892e-06	0.00144256	0.481874	1
RCOR1	9836.87	7.7876e-06	0.00144254	0.481879	1
CACNA1G-AS1	3.97451	7.08094e-07	0.00144269	0.481898	1
HEATR1	10116	7.25099e-06	0.00144256	0.481934	1
STK36	285.857	4.24599e-06	0.00144265	0.481964	1
FBXW12	26.2842	-2.09739e-06	0.00144268	0.481968	1
ACAN	6.10827	-9.59144e-07	0.00144269	0.481982	1
HMCES	1870.83	8.62789e-06	0.0014425	0.481988	1
KCNK2	700.503	-3.29145e-06	0.00144267	0.482027	1
SLC22A10	7.55662	8.35493e-07	0.00144269	0.482057	1
OXCT1-AS1	3.55744	-6.32707e-07	0.00144269	0.482072	1
RPL12P25	3.85096	5.82522e-07	0.00144269	0.482086	1
HHIPL1	121.51	-3.80542e-06	0.00144266	0.48216	1
UXS1	786.662	-5.90008e-06	0.0014426	0.482194	1
RNF212	141.448	-4.3309e-06	0.00144265	0.482209	1
KCNC4-DT	9.37577	-1.18252e-06	0.00144269	0.482237	1
LYARP1	5.62649	9.76059e-07	0.00144269	0.482311	1
MGC16275	22.0398	-1.46274e-06	0.00144269	0.482338	1
SPINK5	18883.8	-8.64785e-06	0.0014425	0.482344	1
TBX20	7.50617	8.26866e-07	0.00144269	0.482374	1
BRI3	1436.36	-8.00355e-06	0.00144253	0.482386	1
ADAM3A	21.2499	1.61934e-06	0.00144269	0.482417	1
HOGA1	20.3383	1.6647e-06	0.00144269	0.48246	1
SECISBP2L	4853.48	-5.61053e-06	0.00144261	0.482467	1
CERS3-AS1	21.4339	-1.49251e-06	0.00144269	0.482486	1
VLDLR	840.927	4.90214e-06	0.00144263	0.482491	1
PACS2	1430.47	6.61262e-06	0.00144258	0.482516	1
TRMT112	2377.52	2.17107e-05	0.00144262	0.482536	1
FYN	3287.14	-6.22045e-06	0.00144259	0.482542	1
IRF7	795.342	-5.90816e-06	0.0014426	0.482564	1
CLBA1	230.637	3.83177e-06	0.00144266	0.482598	1
AMACR	173.901	-2.91561e-06	0.00144267	0.482675	1
LPAR5	671.938	6.78165e-06	0.00144257	0.482733	1
PCDHGB8P	163.832	3.87861e-06	0.00144266	0.482749	1
IL12B	14.1485	-1.19614e-06	0.00144269	0.482749	1
GUCY1B1	269.932	4.5809e-06	0.00144264	0.482753	1
CYTH3	2071.35	8.34376e-06	0.00144251	0.482792	1
GASAL1	223.691	-3.40062e-06	0.00144266	0.482795	1
CFL1P5	4.6335	8.55337e-07	0.00144269	0.482842	1
ZBTB44-DT	9.45064	-1.04637e-06	0.00144269	0.482911	1
NKX3-1	159.106	4.58048e-06	0.00144264	0.482942	1
MTPN	15252.8	1.08786e-05	0.00144238	0.482983	1
RBM6	3445.63	6.19092e-06	0.00144259	0.483007	1
RN7SL864P	2.56673	-5.79869e-07	0.00144269	0.483056	1
GSTP1	13333.5	-7.36139e-06	0.00144255	0.483057	1
ACTN2	77.1836	-2.55001e-06	0.00144268	0.483093	1
HAUS2	1877.46	7.43983e-06	0.00144253	0.483104	1
MTND1P11	32.829	-2.0582e-06	0.00144268	0.483179	1
ZDHHC20	6526.53	7.47256e-06	0.00144255	0.483327	1
CATSPERB	109.357	-2.59222e-06	0.00144268	0.483349	1
HLA-DPB1	7389.27	-8.63602e-06	0.0014425	0.483461	1
CFP	216.702	-3.61352e-06	0.00144266	0.483524	1
YPEL5	3091.39	-7.85318e-06	0.00144253	0.483539	1
LINC01543	3.60561	6.3894e-07	0.00144269	0.483557	1
LINC01460	8.28831	-1.07721e-06	0.00144269	0.483559	1
FBXL19	1268.44	5.82364e-06	0.0014426	0.48359	1
MIR659	3.38815	6.56931e-07	0.00144269	0.483617	1
VWA8	1296.27	-6.32548e-06	0.00144259	0.483645	1
FSIP2-AS1	41.0272	-1.91243e-06	0.00144269	0.48367	1
IL7R	5791.27	-5.38532e-06	0.00144262	0.483673	1
LINC01354	10.7089	-1.08828e-06	0.00144269	0.483675	1
ELMO1	1473.31	-6.53228e-06	0.00144258	0.4837	1
PXDC1	2400.67	-9.17561e-06	0.00144247	0.483718	1
RNF44	2340.14	6.63765e-06	0.00144258	0.483737	1
KRT71	3.33664	-4.90714e-07	0.00144269	0.483746	1
TTBK1	13.3221	-1.13292e-06	0.00144269	0.483792	1
PPP1R12A	6481.76	-6.70213e-06	0.00144258	0.483896	1
TMEM232	70.3546	2.57068e-06	0.00144268	0.483919	1
PKHD1	72.8861	2.42637e-06	0.00144268	0.483932	1
RN7SL199P	3.72558	-7.21e-07	0.00144269	0.483981	1
RN7SL656P	3.72558	-7.21e-07	0.00144269	0.483981	1
ZNF613	315.255	4.18959e-06	0.00144265	0.484035	1
DAPL1	886.036	-5.96065e-06	0.0014426	0.484075	1
RAB33A	29.4575	-2.14723e-06	0.00144268	0.484084	1
FHL1	4404.9	-5.93079e-06	0.0014426	0.484106	1
OR4F17	22.2205	-1.77178e-06	0.00144269	0.484112	1
MAPK6-DT	7.41999	-1.09038e-06	0.00144269	0.484167	1
NDUFC1	788.676	6.40805e-06	0.00144259	0.484186	1
AATBC	168.628	-3.79717e-06	0.00144266	0.484203	1
RDM1	40.8368	-2.0579e-06	0.00144268	0.484246	1
DCAF7	5220.31	8.74421e-06	0.00144249	0.484316	1
SCTR	6.77952	1.03607e-06	0.00144269	0.484326	1
ACD	331.459	-5.46904e-06	0.00144262	0.484355	1
MIR30B	4.17107	-8.00843e-07	0.00144269	0.484458	1
NFKBID	269.144	3.47804e-06	0.00144266	0.484478	1
MYO18A	8353.17	8.36919e-06	0.00144251	0.484552	1
POLN	58.5736	-2.94913e-06	0.00144267	0.48462	1
LAMB2P1	59.9799	3.01406e-06	0.00144267	0.484657	1
ACTR2	26337.6	1.06468e-05	0.00144239	0.484671	1
FANCB	136.806	3.19732e-06	0.00144267	0.484682	1
CLEC4GP1	4.8238	7.69699e-07	0.00144269	0.484747	1
GLCCI1-DT	2.6558	-4.83303e-07	0.00144269	0.484812	1
SLC35E3	868.666	5.396e-06	0.00144262	0.48485	1
SIK1	1931.23	-6.79148e-06	0.00144257	0.484899	1
CA15P1	9.54799	1.05642e-06	0.00144269	0.484978	1
SLC35F6	3661.99	7.28454e-06	0.00144255	0.484993	1
LGALS17A	11.2029	-1.29876e-06	0.00144269	0.485011	1
LCE4A	60.6986	-2.73019e-06	0.00144268	0.485146	1
ZNF446	224.458	3.87293e-06	0.00144265	0.485172	1
RHPN1	229.819	3.22546e-06	0.00144267	0.485187	1
ZNF77	374.159	5.70461e-06	0.00144261	0.485224	1
ZNF580	298.436	3.78884e-06	0.00144266	0.485244	1
GAP43	5.8964	-7.71848e-07	0.00144269	0.48529	1
BCOR	3950.48	-5.36891e-06	0.00144262	0.485298	1
FTO	4148.19	-9.43221e-06	0.00144246	0.485307	1
TENT4A	2519.03	8.08417e-06	0.00144252	0.485369	1
ADHFE1	67.9844	2.28103e-06	0.00144268	0.485375	1
DEPP1	2930.94	2.10123e-06	0.00144268	0.485389	1
RN7SKP80	6.40994	8.86565e-07	0.00144269	0.485438	1
RNU6-856P	10.1743	1.26759e-06	0.00144269	0.485502	1
SLC34A1	21.1743	1.6482e-06	0.00144269	0.485506	1
MAST1	91.7968	-2.7986e-06	0.00144267	0.485523	1
CHEK2	630.21	-5.82778e-06	0.0014426	0.485544	1
RN7SL275P	35.925	-2.33041e-06	0.00144268	0.485556	1
PCNX4-DT	9.40102	-1.25697e-06	0.00144269	0.485565	1
RNU6-272P	5.91847	-6.94255e-07	0.00144269	0.485583	1
ZNF550	688.01	5.40189e-06	0.00144262	0.485605	1
PREX1	2214.19	5.96641e-06	0.0014426	0.48561	1
BZW2	6068.62	-9.7001e-06	0.00144244	0.485626	1
GSK3B-DT	158.041	-3.83838e-06	0.00144266	0.48567	1
H2AC13	325.704	-4.58275e-06	0.00144264	0.48576	1
TSLP	109.706	-3.66741e-06	0.00144266	0.485829	1
TTLL5	2339.49	-6.3367e-06	0.00144259	0.485838	1
PARP8	2204.4	-6.9324e-06	0.00144257	0.485845	1
CPNE4	13.3325	-5.19639e-07	0.00144269	0.485884	1
LEXM	8.43217	1.07717e-06	0.00144269	0.485926	1
LINC01823	9.61965	1.11319e-06	0.00144269	0.485957	1
STARD8	443.968	-5.13864e-06	0.00144262	0.486058	1
UQCRFS1-DT	50.3513	-2.30214e-06	0.00144268	0.486069	1
MRPS23	1446.82	5.45141e-06	0.00144261	0.486079	1
SUCLG2P4	5.81909	6.95619e-07	0.00144269	0.486081	1
POPDC2	56.9354	-1.77238e-06	0.00144269	0.486134	1
DYNAP	65.2809	-2.45126e-06	0.00144268	0.486139	1
AMPD2	2520.5	8.30811e-06	0.00144251	0.486211	1
UBE2Q2P1	74.9059	3.12713e-06	0.00144267	0.486244	1
HTR7P1	119.106	3.47817e-06	0.00144266	0.486275	1
RNU6-1255P	2.7822	-3.99725e-07	0.00144269	0.486309	1
TPM1-AS	6.0671	-8.23143e-07	0.00144269	0.486338	1
ATRNL1	59.1174	-2.12853e-06	0.00144268	0.48649	1
RCE1	519.586	5.71746e-06	0.00144261	0.486496	1
ZNF511	307.891	6.1181e-06	0.00144259	0.486552	1
USP38-DT	36.1445	-2.34612e-06	0.00144268	0.486561	1
ITSN1	1863.95	8.0035e-06	0.00144252	0.486572	1
UGP2	10560.7	-9.70663e-06	0.00144244	0.486598	1
TUBGCP5	1204.51	-6.55522e-06	0.00144258	0.48668	1
SERPINB5	33505.6	1.05571e-05	0.00144239	0.486759	1
RN7SL748P	2.56942	7.04614e-07	0.00144269	0.486762	1
RNU6-611P	9.20663	1.0943e-06	0.00144269	0.486777	1
GUK1	4894.68	8.62462e-06	0.00144249	0.486801	1
GRIK1	23.9606	-1.6402e-06	0.00144269	0.486804	1
RALGDS	7361	-8.94028e-06	0.00144248	0.486833	1
SNRPCP19	6.60437	-1.05214e-06	0.00144269	0.486834	1
RNU6-107P	24.8218	1.70722e-06	0.00144269	0.486861	1
RN7SL178P	9.83128	-1.26109e-06	0.00144269	0.486905	1
SHH	5.75711	1.05109e-06	0.00144269	0.486956	1
CTRL	16.3827	-1.49388e-06	0.00144269	0.486959	1
F2RL1	6590.56	7.23384e-06	0.00144255	0.487019	1
MOSMO	1482.3	7.69917e-06	0.00144253	0.487053	1
CACNB4	1351.6	-5.21088e-06	0.00144262	0.487082	1
SACM1L	3805.21	-8.89948e-06	0.00144248	0.48711	1
TEX10	3823.18	-6.93016e-06	0.00144257	0.487123	1
SOX12	261.249	4.37851e-06	0.00144264	0.487214	1
SNORD114-7	12.613	-1.06633e-06	0.00144269	0.487218	1
IFI35	275.624	-3.85355e-06	0.00144266	0.487225	1
ADAP2	1032.35	6.51802e-06	0.00144258	0.487335	1
LINC02202	30.9022	-1.69915e-06	0.00144269	0.487337	1
ABCA4	39.2565	-1.55292e-06	0.00144269	0.487412	1
ACTR1B	1412.7	6.33101e-06	0.00144259	0.48744	1
RAB27B	3927.88	-6.32363e-06	0.00144259	0.487556	1
UGT8	70.373	2.62104e-06	0.00144268	0.487565	1
MILR1	75.1056	-2.92445e-06	0.00144267	0.487573	1
KMT5A	2002.34	6.42031e-06	0.00144258	0.487594	1
LINC01985	5.87959	9.52815e-07	0.00144269	0.487669	1
ZBTB44	6194.15	-8.51772e-06	0.0014425	0.487712	1
ZNF736P9Y	5.89473	2.44859e-06	0.00144269	0.487741	1
CITED2	1776.56	-5.6743e-06	0.00144261	0.487747	1
MMP15	410.022	3.72509e-06	0.00144266	0.487768	1
DUOXA1	2214.13	8.63356e-06	0.00144249	0.487857	1
MTMR2	2833.7	1.03175e-05	0.00144241	0.487865	1
R3HDM2-DT	3.32811	6.00059e-07	0.00144269	0.487869	1
SERPINA5	69.2587	-2.59357e-06	0.00144268	0.487956	1
CHI3L1	550.28	6.33162e-06	0.00144259	0.488054	1
ATP6V0A4	19.8585	1.04687e-06	0.00144269	0.488066	1
SNORA30	18.9879	1.53534e-06	0.00144269	0.488068	1
PJA1	862.822	6.01577e-06	0.0014426	0.488073	1
MGST2	1232.95	-7.77178e-06	0.00144253	0.488095	1
PRDM10	1312.66	-6.96476e-06	0.00144256	0.488145	1
ERP29	2055.29	-7.15338e-06	0.00144256	0.488146	1
POGZ	4497.3	6.69231e-06	0.00144257	0.488206	1
SSBP4	487.147	4.80208e-06	0.00144263	0.488352	1
TYSND1	769.873	-5.73523e-06	0.00144261	0.488352	1
CERS6-AS1	57.5468	-2.76846e-06	0.00144267	0.48836	1
SORD	2934.76	7.04645e-06	0.00144256	0.488413	1
ZNF329	638.189	7.38349e-06	0.00144255	0.488497	1
GCSH	899.768	-5.98155e-06	0.0014426	0.488517	1
HSPE1P13	22.7103	-1.70179e-06	0.00144269	0.488531	1
PCYT1B	13.9995	-1.49044e-06	0.00144269	0.488613	1
CDC20B	33.5265	-2.01307e-06	0.00144268	0.48866	1
LINC01104	28.7921	-1.3947e-06	0.00144269	0.488805	1
CYGB	565.122	5.73905e-06	0.00144261	0.488805	1
CDKN3	74.0738	-3.05146e-06	0.00144267	0.488872	1
SH3BGRL2	1222.3	-6.95368e-06	0.00144256	0.488913	1
NAXE	1398.37	6.11798e-06	0.00144259	0.488933	1
TMEM138	1163.88	8.58995e-06	0.00144249	0.488971	1
MARCO	409.13	2.8382e-06	0.00144267	0.48901	1
FBRSL1	2006.48	5.74474e-06	0.0014426	0.489051	1
TMX2	4057.46	8.70225e-06	0.00144249	0.489164	1
NPRL2	446.751	4.75653e-06	0.00144262	0.489218	1
SLC35C2	1519.44	6.46198e-06	0.00144258	0.489252	1
LNCRNA-IUR	36.4249	-2.39113e-06	0.00144268	0.489253	1
MSH2	1707.35	7.65544e-06	0.00144253	0.489345	1
FAM216A	159.35	-3.72783e-06	0.00144266	0.489349	1
CTPS2	628.882	-6.33663e-06	0.00144259	0.489355	1
MIR6512	4.48452	-7.19936e-07	0.00144269	0.489406	1
MYH10	1179.86	-5.59556e-06	0.00144261	0.489456	1
GNA15	7371.61	8.21031e-06	0.00144251	0.489457	1
SLCO3A1	2548.47	-7.23789e-06	0.00144255	0.489467	1
WHAMM	1241.2	-7.3463e-06	0.00144255	0.489509	1
ANTXR2	2790.31	4.87729e-06	0.00144263	0.489521	1
LINC02598	4.46244	6.403e-07	0.00144269	0.489542	1
LIF	1428.03	-9.86957e-07	0.00144269	0.489619	1
IGSF21	91.4609	-3.15651e-06	0.00144267	0.489747	1
AFF2	306.31	-3.05609e-06	0.00144267	0.489754	1
SMOC2	1001.59	-4.05469e-06	0.00144265	0.489788	1
ZNF700	848.148	7.70004e-06	0.00144253	0.489831	1
ZNF630	118.252	-3.39287e-06	0.00144266	0.48988	1
MSANTD2	452.965	5.64917e-06	0.00144261	0.489911	1
PRPSAP2	883.459	6.31179e-06	0.00144259	0.48994	1
MIR663A	329.734	1.12395e-06	0.00144269	0.489946	1
VCPKMT	660.835	7.11428e-06	0.00144256	0.489949	1
PIK3CB	3900.38	-8.81623e-06	0.00144248	0.489951	1
SPTLC3	2437.08	-5.36659e-06	0.00144262	0.489984	1
RN7SL653P	14.4289	1.42011e-06	0.00144269	0.489996	1
KRT18P31	185.864	-3.62011e-06	0.00144266	0.490021	1
SNORA19	34.9391	-1.92823e-06	0.00144268	0.49004	1
LINC03040	75.6891	2.58958e-06	0.00144268	0.490126	1
DNAJC27	428.733	-5.43549e-06	0.00144261	0.490131	1
NMB	120.122	3.46624e-06	0.00144266	0.490135	1
GPR52	121.937	-2.97892e-06	0.00144267	0.49014	1
SMPD4BP	823.982	8.27137e-06	0.00144251	0.490301	1
NUDT12	1054.53	7.38055e-06	0.00144255	0.490303	1
LEF1	510.341	-4.31075e-06	0.00144264	0.490377	1
XAGE5	3.55748	6.64399e-07	0.00144269	0.490392	1
TICAM1	2371.71	-7.2513e-06	0.00144255	0.490404	1
SLC16A1	16255.2	5.28421e-06	0.00144262	0.49041	1
PRPF40B	807.487	6.84195e-06	0.00144257	0.490447	1
PARL	1651.68	9.32019e-06	0.00144246	0.490494	1
RN7SL665P	5.1807	8.81771e-07	0.00144269	0.490653	1
VEZT	6167.58	-6.13848e-06	0.00144259	0.490667	1
ZNG1DP	23.106	1.35157e-06	0.00144269	0.490674	1
LINC01783	11.7956	1.13226e-06	0.00144269	0.4907	1
WFIKKN2	7.88879	8.91818e-07	0.00144269	0.490739	1
SSTR5-AS1	8.9133	1.05699e-06	0.00144269	0.49075	1
LINC01635	4.22491	-6.66623e-07	0.00144269	0.490836	1
BFSP2-AS1	2.71319	-6.83768e-07	0.00144269	0.490839	1
CDC73	5589.33	-8.8954e-06	0.00144248	0.490859	1
LAMTOR5	1806.68	-8.27288e-06	0.00144251	0.49089	1
RN7SKP3	5.44035	7.7292e-07	0.00144269	0.491061	1
LCE3C	17.0182	1.23882e-06	0.00144269	0.491107	1
SNRPF	486.765	6.05331e-06	0.00144259	0.491147	1
DMGDH	46.4771	-2.24397e-06	0.00144268	0.491176	1
RPS26P18	4.29204	-6.03017e-07	0.00144269	0.491231	1
LINC02149	6.54693	-8.42943e-07	0.00144269	0.491426	1
MUTYH	416.75	5.7123e-06	0.0014426	0.491471	1
FXYD7	11.6817	1.23258e-06	0.00144269	0.491495	1
SEC24A	7344.08	6.55914e-06	0.00144258	0.491496	1
CLEC4E	91.0429	-2.76385e-06	0.00144267	0.491521	1
TPP1	5543.23	-8.84535e-06	0.00144248	0.491555	1
SNAI3	29.2749	1.68518e-06	0.00144269	0.491588	1
GPCPD1	3666.2	-6.1658e-06	0.00144259	0.49159	1
LINC01214	36.6431	2.42109e-06	0.00144268	0.49163	1
KLF2	535.192	-4.03834e-06	0.00144265	0.491656	1
KCTD1	1777.67	-6.95645e-06	0.00144256	0.4917	1
RHPN1-AS1	52.0773	-2.70349e-06	0.00144268	0.491702	1
ARHGAP11A	700.227	-5.75452e-06	0.0014426	0.491775	1
PTCHD3	6.20779	-8.78398e-07	0.00144269	0.491798	1
LINC01797	5.90898	7.87367e-07	0.00144269	0.491815	1
RNF111	4208.57	7.16762e-06	0.00144255	0.491908	1
FOXM1	271.482	8.81201e-06	0.00144262	0.492049	1
ATP6V0E2-AS1	22.3319	-1.79136e-06	0.00144269	0.492066	1
RAB13	2026.9	-7.61786e-06	0.00144254	0.492073	1
TSHZ3	984.68	4.97441e-06	0.00144263	0.49209	1
TONSL	264.077	-4.49951e-06	0.00144264	0.492105	1
MIR205	21.326	1.60296e-06	0.00144269	0.492133	1
GARIN5A	19.319	1.34162e-06	0.00144269	0.492213	1
LINC01340	15.6405	1.18031e-06	0.00144269	0.492276	1
RHBDL2	562.477	-5.32325e-06	0.00144262	0.492307	1
CENPN-AS1	61.3031	-2.5246e-06	0.00144268	0.49237	1
IGSF9	689.817	4.46636e-06	0.00144264	0.492373	1
PRR13	2988.2	9.44449e-06	0.00144245	0.492396	1
STXBP5-AS1	103.917	2.88448e-06	0.00144267	0.492471	1
SAP30	659.973	-7.68526e-06	0.00144253	0.492556	1
CC2D1A	1729.61	-7.43117e-06	0.00144254	0.492561	1
LINC02207	121.294	-3.58029e-06	0.00144266	0.492626	1
FITM2	920.131	6.57377e-06	0.00144257	0.492702	1
GAPDHP47	7.47672	-1.02632e-06	0.00144269	0.492776	1
TMEM177	290.204	5.24912e-06	0.00144262	0.492804	1
FBXO38-DT	379.459	-6.48088e-06	0.00144258	0.492824	1
FMNL2	8640.22	5.14497e-06	0.00144262	0.49284	1
RFX3	1031.13	-5.00759e-06	0.00144263	0.492912	1
INTS14	1744.4	8.98343e-06	0.00144247	0.492952	1
ETFBKMT	186.709	3.48504e-06	0.00144266	0.492984	1
FRRS1	3029.89	-6.50428e-06	0.00144258	0.49299	1
LINC00691	41.5364	-2.33331e-06	0.00144268	0.49307	1
IGFL3	247.196	-4.29131e-06	0.00144264	0.493132	1
ZNF502	413.974	5.55489e-06	0.00144261	0.49328	1
RPS3A	55612.1	-8.50495e-06	0.00144249	0.493321	1
ITGB1BP2	32.4007	2.04891e-06	0.00144268	0.493359	1
TMOD1	435.117	4.46338e-06	0.00144264	0.493396	1
TCEANC	161.704	3.64296e-06	0.00144266	0.493421	1
MYEOV	43.7747	-1.97301e-06	0.00144268	0.493438	1
NAE1	2316.83	8.48852e-06	0.00144249	0.493466	1
DTNA	353.09	-3.57625e-06	0.00144266	0.49349	1
ZNF749	1132.17	-6.89955e-06	0.00144256	0.493535	1
LINC00365	18.292	-1.35527e-06	0.00144269	0.493626	1
SLC16A3	1616.29	4.34578e-06	0.00144264	0.493705	1
THOC3	940.6	5.71391e-06	0.0014426	0.493711	1
IGHV3-64D	19.3099	8.10538e-08	0.00144269	0.493822	1
KLHL6-AS1	5.12964	5.17617e-07	0.00144269	0.493835	1
JAZF1-AS1	15.5928	1.56534e-06	0.00144269	0.493871	1
RAD9B	101.301	2.93962e-06	0.00144267	0.493903	1
PRELID1P4	9.26508	1.14838e-06	0.00144269	0.493931	1
LINC02141	16.8425	-1.31045e-06	0.00144269	0.493957	1
STRN3	4543.3	-6.74799e-06	0.00144257	0.493973	1
HLA-DOA	826.241	7.0504e-06	0.00144256	0.493978	1
LINC02128	15.4372	1.34684e-06	0.00144269	0.493999	1
SLC4A5	207.975	3.42915e-06	0.00144266	0.49407	1
ST3GAL6	1162.84	-5.31209e-06	0.00144262	0.494087	1
XPO6	6894.3	7.69454e-06	0.00144253	0.494092	1
TTC28	1507.23	5.01684e-06	0.00144262	0.4941	1
DUSP13	7.22794	-9.50447e-07	0.00144269	0.494323	1
CHCHD7	591.857	-6.00807e-06	0.00144259	0.494355	1
IL1F10	115.862	-3.49683e-06	0.00144266	0.494483	1
LINC02893	4.75083	-5.2804e-07	0.00144269	0.494535	1
TDO2	8.26169	-9.41413e-07	0.00144269	0.494581	1
UBN1	3340.58	9.24306e-06	0.00144246	0.494694	1
GCNA	67.2163	3.05394e-06	0.00144267	0.494767	1
TEN1-CDK3	112.279	3.17566e-06	0.00144267	0.494793	1
SH3GL1P1	94.358	-3.474e-06	0.00144266	0.494816	1
FAM88C	99.4332	-3.411e-06	0.00144266	0.494852	1
AP3B1	4475.19	-8.79103e-06	0.00144248	0.49489	1
PLK5	13.9676	-1.53247e-06	0.00144269	0.494902	1
NUDT18	88.2804	2.93139e-06	0.00144267	0.494929	1
SYNE4	29.4651	-1.80211e-06	0.00144269	0.494933	1
WASH9P	220.709	-4.56239e-06	0.00144264	0.495109	1
CHMP4BP1	30.7051	-2.10058e-06	0.00144268	0.495159	1
LARP4B	8276.17	9.49918e-06	0.00144244	0.49522	1
LINC02668	10.5145	1.16335e-06	0.00144269	0.495224	1
GUCD1	2849.9	7.95494e-06	0.00144252	0.495374	1
LYSMD1	349.051	4.71762e-06	0.0014426	0.495375	1
CLIC5	121.879	1.12466e-06	0.00144269	0.495481	1
PIGK	1349.03	-6.52115e-06	0.00144258	0.495499	1
RN7SL519P	6.43832	8.33629e-07	0.00144269	0.49551	1
HEATR6-DT	30.2197	-1.76957e-06	0.00144269	0.495615	1
OR2AT4	532.845	-4.57934e-06	0.00144264	0.495671	1
SLC66A3	404.662	4.82874e-06	0.00144263	0.495675	1
C19orf54	234.485	4.54261e-06	0.00144264	0.495723	1
RNU6-789P	21.5036	-1.8928e-06	0.00144269	0.495822	1
SAAL1	338.402	5.34522e-06	0.00144261	0.495831	1
NMRAL1	952.187	7.87491e-06	0.00144252	0.49588	1
CLCC1	2889.38	9.42932e-06	0.00144244	0.495988	1
CTLA4	45.1977	1.43944e-06	0.00144269	0.496084	1
ALX1	31.7434	1.81114e-06	0.00144269	0.496132	1
ATP5ME	236.639	4.1016e-06	0.00144265	0.496134	1
SPARC	22535.1	-5.483e-06	0.00144261	0.496194	1
LRRC23	117.998	3.27123e-06	0.00144266	0.496216	1
RHCG	541.562	1.70697e-06	0.00144269	0.496318	1
ACTG1P3	44.3548	2.58711e-06	0.00144268	0.496355	1
RN7SL344P	5.9409	6.63308e-07	0.00144269	0.496367	1
CTDSPL2	4387.44	-7.79879e-06	0.00144252	0.49647	1
PPP1R14C	3082.3	-7.24535e-06	0.00144255	0.496488	1
ZNF99	38.1778	-2.11116e-06	0.00144268	0.496511	1
SOX21	1584.74	-5.76577e-06	0.0014426	0.496532	1
TLCD5	147.663	4.53462e-06	0.00144264	0.496579	1
MMP27	141.819	-2.09645e-06	0.00144268	0.49659	1
VSIG4	471.513	1.69789e-06	0.00144269	0.496682	1
TCEA3	789.802	5.40406e-06	0.00144261	0.496709	1
PAX1	63.3585	-1.31737e-06	0.00144269	0.496716	1
ANKMY2	295.543	4.20255e-06	0.00144264	0.496744	1
SNHG4	508.259	4.99623e-06	0.00144262	0.496759	1
NAPB	752.617	-6.28704e-06	0.00144258	0.496808	1
LAMB3	5537.97	-5.94973e-06	0.0014426	0.496864	1
CHD2	13577	-4.97961e-06	0.00144263	0.496886	1
ANKHD1-EIF4EBP3	3454.21	-6.73309e-06	0.00144257	0.496961	1
ZMAT5	281.357	5.69135e-06	0.0014426	0.496996	1
SNAI1	396.391	-3.34446e-06	0.00144266	0.497023	1
HSP90AB7P	8.64957	1.13492e-06	0.00144269	0.497048	1
POTEM	78.4116	-2.99896e-06	0.00144267	0.4971	1
CFAP46	23.5158	1.42825e-06	0.00144269	0.497134	1
ACTL10	32.29	1.90414e-06	0.00144268	0.497137	1
ARHGEF16	351.965	4.81945e-06	0.00144263	0.497174	1
ARMCX4	529.195	5.08824e-06	0.00144262	0.497174	1
TAS2R43	34.5312	-1.769e-06	0.00144269	0.497234	1
SAT2	502.296	6.35137e-06	0.00144258	0.497236	1
LINC02793	9.29861	-9.14079e-07	0.00144269	0.49734	1
RUFY1	1977.21	-3.23378e-06	0.00144249	0.497358	1
SCARNA12	882.208	6.59888e-06	0.00144257	0.4974	1
JADE1	1873.85	5.59457e-06	0.00144261	0.497436	1
RNF128	361.623	4.97227e-06	0.00144262	0.497487	1
CPB1	19.3649	-1.58089e-06	0.00144269	0.497498	1
CARD16	84.0251	2.72885e-06	0.00144267	0.497509	1
CTSF	900.934	-4.69822e-06	0.00144263	0.497527	1
PAFAH1B3	152.907	-3.85067e-06	0.00144265	0.497621	1
MLXIPL	105.929	3.03607e-06	0.00144267	0.49772	1
FTSJ1	2183.67	7.97583e-06	0.00144251	0.497721	1
ALDOC	2187.8	-5.73631e-06	0.0014426	0.497738	1
CNKSR3	3778.51	-4.64421e-06	0.00144263	0.497784	1
ARRDC5	8.531	1.13509e-06	0.00144269	0.497892	1
LINC00870	56.6037	2.81814e-06	0.00144267	0.498094	1
ASXL2	6706.97	-8.29373e-06	0.0014425	0.49811	1
HELZ2	4193.44	-4.30067e-06	0.00144264	0.498269	1
RN7SL173P	18.3839	-1.60368e-06	0.00144269	0.498294	1
FKBP2	176.355	3.28066e-06	0.00144266	0.498426	1
RNU6-342P	1.48264	-2.58752e-07	0.00144269	0.498435	1
ZNF106	7165.77	9.72539e-06	0.00144242	0.498443	1
APC	5247.52	-9.9112e-06	0.00144242	0.498453	1
AGAP3	2593.19	6.25914e-06	0.00144258	0.498483	1
TULP4	11600	8.50575e-06	0.00144249	0.498577	1
TMEM147-AS1	287.168	4.61944e-06	0.00144263	0.498787	1
POU2AF3	19.7443	-1.40826e-06	0.00144269	0.498894	1
CPSF4L	5.68173	9.03496e-07	0.00144269	0.498957	1
RN7SL494P	3.1906	-5.42364e-07	0.00144269	0.498999	1
ACAP2-IT1	79.1522	-3.12822e-06	0.00144267	0.499066	1
MINDY2	2874.78	7.75437e-06	0.00144252	0.499115	1
CASP6	238.227	-4.02476e-06	0.00144265	0.499131	1
GPR135	101.204	-3.31471e-06	0.00144266	0.499148	1
MYCBPAP	57.4238	-2.33693e-06	0.00144268	0.499177	1
ADCY1	80.3393	3.16775e-06	0.00144267	0.499269	1
TSPAN9-IT1	20.2094	1.62324e-06	0.00144269	0.499316	1
TRMT61B	654.708	5.8499e-06	0.0014426	0.499345	1
BSN-DT	8.25366	-7.89621e-07	0.00144269	0.499374	1
C11orf58	7539.76	-9.07747e-06	0.00144246	0.499481	1
RAB39A	44.5072	-2.46801e-06	0.00144268	0.499495	1
TMEM170B	382.457	4.56404e-06	0.00144264	0.499608	1
NTN4	701.056	5.03281e-06	0.00144262	0.499628	1
ASB12	3.60808	-6.73526e-07	0.00144269	0.499685	1
WHAMMP1	945.935	7.96612e-06	0.00144251	0.499719	1
ABCC2	201.084	3.56002e-06	0.00144266	0.499771	1
MBNL1-AS1	208.436	-4.17928e-06	0.00144265	0.499773	1
RASA4	915.873	-7.03281e-06	0.00144255	0.499842	1
PSMD14	4801.75	8.5651e-06	0.00144248	0.49986	1
NECTIN1-DT	23.7246	1.90174e-06	0.00144268	0.499889	1
TRIM58	93.8057	3.07118e-06	0.00144267	0.499947	1
LINC01905	28.6056	-1.89155e-06	0.00144268	0.499955	1
LHFPL6	1590.98	-5.17681e-06	0.00144262	0.499963	1
TMEM191C	45.6183	2.10389e-06	0.00144268	0.500049	1
CACNG5	48.7345	-2.52745e-06	0.00144268	0.500056	1
PRRC1	5163.42	8.41996e-06	0.00144249	0.500063	1
QPCT	2034.09	-7.60256e-06	0.00144253	0.500115	1
CPE	1235.19	-3.27092e-06	0.00144266	0.500128	1
SPATA20	400.891	4.60477e-06	0.00144263	0.500203	1
ASPHD2	1884.74	7.60174e-06	0.00144253	0.500309	1
GBE1	5068.82	-6.02532e-06	0.00144259	0.500332	1
MAK	29.8103	-1.7338e-06	0.00144269	0.500337	1
GSK3A	2761.8	6.69523e-06	0.00144257	0.500454	1
ASB3	776.96	-5.85034e-06	0.0014426	0.500457	1
RN7SKP36	62.0295	2.91311e-06	0.00144267	0.500481	1
LRRC63	11.9261	1.36346e-06	0.00144269	0.50053	1
KCTD9P1	7.22375	1.02411e-06	0.00144269	0.500568	1
CCL20	631.234	-7.32339e-07	0.00144269	0.500578	1
HIGD1AP16	15.599	-1.54132e-06	0.00144269	0.50061	1
PHYHD1	421.996	4.17678e-06	0.00144264	0.50061	1
DUXAP9	44.5213	-2.3132e-06	0.00144268	0.500739	1
ATP6V0E1	3930.16	-9.22241e-06	0.00144245	0.500856	1
H3-3A-DT	15.5667	-1.08045e-06	0.00144269	0.500884	1
ALMS1P1	51.6131	-2.72802e-06	0.00144267	0.500957	1
S100A8	21760.4	4.12974e-06	0.00144265	0.501042	1
FAM110A	1098.21	3.20584e-06	0.0014426	0.501053	1
PRX	151.016	-2.21095e-06	0.00144268	0.501057	1
CARD8	1054.15	5.36784e-06	0.00144261	0.501098	1
ALDH3A1	436.367	-4.49193e-06	0.00144264	0.501157	1
PDS5B	4355.43	-6.91608e-06	0.00144256	0.501241	1
RBBP5	2459.36	-8.96644e-06	0.00144246	0.501314	1
NRXN3	171.22	-2.89594e-06	0.00144267	0.50133	1
GNL3L	5994.12	6.47347e-06	0.00144257	0.501365	1
ABLIM2	1653.87	-7.18594e-06	0.00144255	0.501424	1
PCNPP1	19.436	-1.65018e-06	0.00144269	0.501441	1
RAB17	42.5256	-2.14073e-06	0.00144268	0.501512	1
CYFIP2	382.754	-4.20863e-06	0.00144264	0.501595	1
TRIP13	176.296	4.41521e-06	0.00144264	0.5016	1
FASTK	1160.56	5.3922e-06	0.00144261	0.501651	1
CIAO3	738.64	5.25056e-06	0.00144261	0.501797	1
RPS23	34893.3	-7.30486e-06	0.00144254	0.501833	1
LINC02795	20.6971	-1.8654e-06	0.00144269	0.501851	1
LINC01132	13.0744	1.35224e-06	0.00144269	0.501855	1
TP53TG1	172.478	-3.83081e-06	0.00144265	0.501886	1
RTTN	1430.88	-5.20101e-06	0.00144262	0.501901	1
ITGBL1	731.094	-3.59857e-06	0.00144266	0.501919	1
HOXD-AS2	6.37204	-7.34788e-07	0.00144269	0.501928	1
LSR	2571.49	8.28718e-06	0.0014425	0.501955	1
KLF8	1730.3	-6.54275e-06	0.00144257	0.501957	1
RAD1	1429.15	-7.2177e-06	0.00144254	0.501996	1
RNF149	4750.85	7.52393e-06	0.00144253	0.502016	1
PTP4A1	24388.8	6.24888e-06	0.00144258	0.50204	1
LINC01281	4.80829	-7.35848e-07	0.00144269	0.502187	1
OR5P2	38.9516	-1.98981e-06	0.00144268	0.502254	1
PPP1CA	3024.25	7.41283e-06	0.00144253	0.50233	1
TRIM32	999.611	6.77846e-06	0.00144256	0.50237	1
TAPBPL	348.229	-3.75375e-06	0.00144265	0.502393	1
TRAV19	7.4396	7.26454e-07	0.00144269	0.502395	1
KMT2C	23229.4	-6.12703e-06	0.00144259	0.502429	1
CEP19	57.9462	-2.84639e-06	0.00144267	0.502469	1
ALPK1	2769.29	-6.66965e-06	0.00144257	0.502485	1
B3GNT5	5234.61	6.21596e-06	0.00144258	0.502533	1
FZD7	389.194	-5.17746e-06	0.00144262	0.502567	1
LNPK	4488.86	-7.4204e-06	0.00144254	0.502626	1
MPRIP	10037.2	9.03192e-06	0.00144246	0.502633	1
ST3GAL1	2199.21	5.37274e-06	0.00144261	0.502641	1
IMPG2	37.942	-2.16932e-06	0.00144268	0.502648	1
LINC00376	4.75906	-5.90188e-07	0.00144269	0.502716	1
STMN1P1	9.16591	-1.03597e-06	0.00144269	0.502766	1
MBLAC1	13.2543	1.32599e-06	0.00144269	0.502814	1
RPAP3	1760.87	-8.34412e-06	0.00144249	0.502848	1
TNFRSF8	136.656	-3.10375e-06	0.00144267	0.5029	1
LINC01720	2.99576	5.93843e-07	0.00144269	0.502906	1
DDR1	6224.07	-5.92781e-06	0.00144259	0.502909	1
PHKA1P1	30.1401	-1.93642e-06	0.00144268	0.503062	1
RN7SL693P	26.3818	-1.94075e-06	0.00144268	0.503119	1
MTMR10	2554.6	-7.90415e-06	0.00144251	0.503161	1
COL7A1	4566.15	5.76134e-06	0.0014426	0.503246	1
SGK2	30.2617	1.81396e-06	0.00144269	0.50328	1
MYOF	12498.7	-8.75875e-06	0.00144247	0.503286	1
SCARB2	9402.77	-8.76518e-06	0.00144247	0.503304	1
FAM245B	22.0986	1.51811e-06	0.00144269	0.503398	1
DHX15	14860.9	7.81654e-06	0.00144252	0.503412	1
ZCRB1	1095.58	-6.35126e-06	0.00144258	0.503461	1
CTBP2P10	4.29152	-8.25904e-07	0.00144269	0.503468	1
CTBP2P9	4.29152	-8.25904e-07	0.00144269	0.503468	1
INPPL1	1270.77	5.7034e-06	0.0014426	0.503487	1
LINC02472	8.82641	1.17835e-06	0.00144269	0.50349	1
UGT1A3	191.487	3.56619e-06	0.00144266	0.503597	1
MRAS	526.243	3.93328e-06	0.00144265	0.503618	1
MCTS2	83.6201	3.05192e-06	0.00144267	0.503653	1
C9orf72	2437.81	-6.35664e-06	0.00144258	0.503697	1
SCYL3	1000.69	-7.80488e-06	0.00144252	0.503716	1
SUSD4	125.124	2.75156e-06	0.00144267	0.503791	1
RNU2-55P	7.67698	1.08491e-06	0.00144269	0.503816	1
CMTM5	3.97881	5.25778e-07	0.00144269	0.503827	1
OR2M4	20.8402	-1.41664e-06	0.00144269	0.503842	1
LINC00670	214.704	3.3469e-06	0.00144266	0.503851	1
KRT26	4.5269	-7.25792e-07	0.00144269	0.503986	1
LINC02064	66.3657	-2.77658e-06	0.00144267	0.504032	1
LINC00608	15.3481	7.99222e-07	0.00144269	0.504115	1
HLA-DRB3	3665.54	-7.93655e-06	0.00144251	0.504152	1
ZNF865	306.549	3.98382e-06	0.00144265	0.504164	1
ZNF628	192.685	2.82713e-06	0.00144267	0.504183	1
SCGB3A2	15.8427	1.2638e-06	0.00144269	0.504223	1
RNU6-987P	3.3591	7.34428e-07	0.00144269	0.50423	1
SLC35A1	1152	7.34973e-06	0.00144254	0.504286	1
GRPEL2	2928.64	7.41065e-06	0.00144253	0.504298	1
LGALS14	12.5998	1.30029e-06	0.00144269	0.504308	1
RNVU1-8	2.91011	4.56368e-07	0.00144269	0.504322	1
FBXO46	1347.63	-7.19836e-06	0.00144254	0.504357	1
LINC01060	67.7647	-2.07547e-06	0.00144268	0.504365	1
KARS1P2	3.47045	-6.55549e-07	0.00144269	0.504398	1
ZNF697	371.502	5.85863e-06	0.00144259	0.504399	1
NPEPPS	16706.9	-7.25913e-06	0.00144254	0.504495	1
AZIN2	66.6193	2.1366e-06	0.00144268	0.504533	1
PIN1	586.231	4.44239e-06	0.00144264	0.504564	1
ADM-DT	20.6643	1.6106e-06	0.00144269	0.504569	1
DGLUCY	990.857	-7.46111e-06	0.00144253	0.504692	1
GOLPH3-DT	14.0641	1.2876e-06	0.00144269	0.504697	1
LINC01608	352.487	-3.57508e-06	0.00144266	0.50476	1
RPS4XP16	12.1601	-1.26569e-06	0.00144269	0.504778	1
MYLK3	176.721	-3.03912e-06	0.00144267	0.504779	1
TMEM106B	7506.65	-8.03785e-06	0.00144251	0.504818	1
HUNK	703.938	4.98817e-06	0.00144262	0.504837	1
BTG2-DT	39.7525	-2.26814e-06	0.00144268	0.504888	1
CPS1	335.616	-4.13821e-06	0.00144264	0.504939	1
NDUFA8	842.231	-6.99121e-06	0.00144255	0.504941	1
PIGN	4315.47	-6.48605e-06	0.00144257	0.504979	1
MIR148B	7.92994	9.28967e-07	0.00144269	0.505014	1
CFHR2	3.54785	4.31503e-07	0.00144269	0.505054	1
ARSG	491.218	-3.30952e-06	0.00144259	0.505062	1
UBTD1	586.104	4.91924e-06	0.00144262	0.505177	1
OTUD3	1336.48	-3.9655e-06	0.00144265	0.505188	1
PABPC1L2A	16.4051	-1.42928e-06	0.00144269	0.505214	1
SNORA58B	3.77695	7.28846e-07	0.00144269	0.50524	1
TFDP1	4919.62	9.43979e-06	0.00144243	0.505249	1
SNX18	2245.52	-7.9902e-06	0.00144251	0.505287	1
TRMT2B-AS1	6.37793	6.87146e-07	0.00144269	0.505319	1
LINC02048	2.69606	3.50904e-07	0.00144269	0.505335	1
RPS27AP12	50.372	2.35621e-06	0.00144268	0.505341	1
ATG14	1618.65	-7.59941e-06	0.00144253	0.505436	1
SLC25A34-AS1	4.02701	-5.36532e-07	0.00144269	0.50544	1
BUD13	945.007	-7.14402e-06	0.00144254	0.505455	1
FGF1	31.0975	1.92189e-06	0.00144268	0.505521	1
E2F3P2	4.65204	6.41827e-07	0.00144269	0.505545	1
PIGW	850.561	6.96757e-06	0.00144255	0.505596	1
CEP112	377.065	-4.94632e-06	0.00144262	0.505601	1
FAM86C2P	89.4118	-2.69885e-06	0.00144267	0.505605	1
CNGA4	3.44626	-4.98092e-07	0.00144269	0.505632	1
LINC00265	235.317	-3.93839e-06	0.00144265	0.505641	1
MFSD2A	2586.92	6.43537e-06	0.00144257	0.505764	1
LINC01139	242.291	4.42271e-06	0.00144264	0.505784	1
PCGF6	467.157	-1.78915e-05	0.00144264	0.505809	1
MRPL15	1591.58	7.97017e-06	0.00144251	0.505859	1
LINC02711	3.12863	-5.28289e-07	0.00144269	0.505894	1
CNTN6	6.50134	8.38512e-07	0.00144269	0.505975	1
MPV17L2	405.666	5.78384e-06	0.0014426	0.506057	1
BDNF	82.4966	3.42834e-06	0.00144266	0.50609	1
RN7SL3	309.737	3.73154e-06	0.00144265	0.506183	1
SNX21	1701.23	4.72206e-06	0.00144263	0.506258	1
OSGIN1	196.097	-4.25746e-06	0.00144264	0.50626	1
COL27A1	2344.32	6.42017e-06	0.00144257	0.506271	1
TCEA1	7535.91	-8.95558e-06	0.00144246	0.506347	1
RNU6-94P	13.5148	-1.31466e-06	0.00144269	0.506413	1
FBXO11	6391.99	-7.80692e-06	0.00144252	0.506427	1
BNIP3P37	14.9577	-1.30012e-06	0.00144269	0.50663	1
CBX8	52.1215	-2.07406e-06	0.00144268	0.506661	1
PRKRIP1	745.448	6.26813e-06	0.00144258	0.506713	1
NECTIN3	543.412	5.07669e-06	0.00144262	0.506761	1
CDKN2B	1621.16	5.75478e-06	0.0014426	0.506796	1
GRIN2A	87.8177	-5.96327e-07	0.00144269	0.506845	1
MRM1	143.427	4.29302e-06	0.00144264	0.506868	1
BAK1P1	3.42884	-5.3697e-07	0.00144269	0.506869	1
LINC02785	68.6302	-2.38879e-06	0.00144268	0.506877	1
CCNB1	408.024	-5.63099e-06	0.0014426	0.506909	1
YOD1	9675.15	-7.76357e-06	0.00144252	0.506913	1
RNU6-761P	3.82795	7.00497e-07	0.00144269	0.506941	1
SLFN12L	356.58	4.60026e-06	0.00144263	0.507026	1
FRMD5	50.209	-2.53736e-06	0.00144268	0.507067	1
P2RY8	43.661	-1.91265e-06	0.00144268	0.507122	1
GYPE	46.0591	2.17451e-06	0.00144268	0.507272	1
SESN2	774.898	4.20366e-06	0.00144264	0.507405	1
CHKB	588.177	4.52055e-06	0.00144263	0.507417	1
PICSAR	7.22061	-7.65824e-07	0.00144269	0.507428	1
LINC02746	92.3323	2.70443e-06	0.00144267	0.507458	1
PFKFB1	12.8481	-1.29654e-06	0.00144269	0.50748	1
CELF2	4633.25	5.32967e-06	0.00144261	0.507504	1
NDRG1	161890	-4.6418e-06	0.00144263	0.507521	1
SRGAP2	5282.97	-7.11439e-06	0.00144254	0.507556	1
QTRT2	2795.92	-6.0207e-06	0.00144259	0.507576	1
LINC01267	85.6361	3.10146e-06	0.00144267	0.507587	1
IGF1	183.164	2.5792e-06	0.00144268	0.507587	1
SVBP	126.613	3.80937e-06	0.00144265	0.507604	1
ADAR	19746.7	-7.14994e-06	0.00144254	0.507634	1
DEFB103A	107.146	2.46215e-06	0.00144268	0.507644	1
NUMA1	9012.95	6.86728e-06	0.00144255	0.50765	1
DDAH1	1281.54	5.6431e-06	0.0014426	0.507665	1
PHACTR3	119.878	-3.65082e-06	0.00144266	0.507728	1
NCMAP-DT	4.76347	8.32882e-07	0.00144269	0.507756	1
SNRPD2	3268.4	-9.09811e-06	0.00144245	0.507788	1
INHCAP	3.49298	-5.06504e-07	0.00144269	0.507813	1
TOX3	21.6665	1.56541e-06	0.00144269	0.507934	1
QRICH1	4579.78	-6.89803e-06	0.00144255	0.507939	1
SLC25A27	227.874	-4.32394e-06	0.00144264	0.507947	1
PCED1B	33.684	-1.56966e-06	0.00144269	0.50818	1
RAPGEF1	4307.1	8.25348e-06	0.00144249	0.508232	1
REP15	47.4615	-2.37262e-06	0.00144268	0.508263	1
CCL23	6.65081	-8.22454e-07	0.00144269	0.508374	1
MIR558	5.30531	-9.11778e-07	0.00144269	0.50839	1
FAM27B	3.4659	3.55278e-07	0.00144269	0.508418	1
LINC01318	12.0618	-9.00962e-07	0.00144269	0.508454	1
PNMA3	6.65354	-1.00481e-06	0.00144269	0.508529	1
LINC02240	16.8977	-1.41681e-06	0.00144269	0.508557	1
CYP24A1	1324.32	4.41325e-06	0.00144264	0.508585	1
IGHV3-73	6.37549	5.13884e-07	0.00144269	0.508634	1
LINC01703	61.8974	2.45082e-06	0.00144268	0.508717	1
LINC01443	13.0523	1.24906e-06	0.00144269	0.508721	1
RN7SKP173	11.7769	1.13496e-06	0.00144269	0.508774	1
SMAGP	858.585	6.36355e-06	0.00144257	0.508889	1
CLMP	1952.86	-3.66389e-06	0.00144266	0.508907	1
SENP1	2173.5	-8.05675e-06	0.0014425	0.508909	1
TMEM267	654.714	5.47636e-06	0.0014426	0.508962	1
LAPTM5	4095.37	5.25486e-06	0.00144261	0.509006	1
RUFY1-AS1	4.01216	6.32298e-07	0.00144269	0.509056	1
MAGEH1	267.501	-3.84773e-06	0.00144263	0.509072	1
EPHB6	2594.06	4.82743e-06	0.00144262	0.509079	1
TMEM65	2878.57	-9.3333e-06	0.00144243	0.5091	1
SRGAP1	2568.21	5.16773e-06	0.00144261	0.509137	1
GNAO1-DT	141.557	-4.00664e-06	0.00144265	0.509154	1
RAMP2-AS1	62.5027	-3.06358e-06	0.00144267	0.509167	1
SENP7	1706.74	-7.35384e-06	0.00144253	0.509235	1
GEMIN7	345.895	4.61516e-06	0.00144263	0.509266	1
WIZ	2688.81	8.4322e-06	0.00144253	0.509275	1
SH3GLB2	3043.05	7.68438e-06	0.00144252	0.50929	1
PAX4	3.67814	7.44272e-07	0.00144269	0.5093	1
MEIKIN	4.21166	-6.02284e-07	0.00144269	0.509399	1
CCS	345.258	5.40521e-06	0.00144261	0.50941	1
IVD	377.85	2.54925e-06	0.00144268	0.509411	1
FAM174A-DT	21.7839	-1.57636e-06	0.00144269	0.509414	1
RN7SL660P	2.86392	-6.33958e-07	0.00144269	0.509421	1
NPIPB11	216.811	4.10144e-06	0.00144264	0.509448	1
TREX1	297.666	3.59914e-06	0.00144266	0.509465	1
NALCN-AS1	2.30781	-3.90325e-07	0.00144269	0.50952	1
TUBAP8	18.0224	9.32399e-07	0.00144269	0.509607	1
SIPA1L1-AS1	14.0013	-1.36697e-06	0.00144269	0.509687	1
MYOM1	100.738	-2.8006e-06	0.00144267	0.509722	1
STK19	585.116	5.19252e-06	0.00144261	0.509763	1
RN7SL567P	3.01916	6.23887e-07	0.00144269	0.509805	1
GABRA2	19.6108	-1.49564e-06	0.00144269	0.509825	1
RABGAP1L	3085.16	-8.06979e-06	0.0014425	0.509839	1
RNU6-1206P	3.17149	5.63515e-07	0.00144269	0.509898	1
RLF	10719.4	-6.61051e-06	0.00144256	0.509947	1
PPP1CC	8472.03	9.55959e-06	0.00144242	0.510048	1
PLEKHA5	2910.39	-6.68298e-06	0.00144256	0.510174	1
GATA1	13.2256	-1.3117e-06	0.00144269	0.510268	1
RPS3AP34	24.3436	-1.86067e-06	0.00144268	0.510285	1
USP27X	256.173	5.26878e-06	0.00144261	0.510295	1
TRPM1	1062.62	-4.01894e-06	0.00144265	0.510301	1
LINC01138	118.044	-3.15449e-06	0.00144267	0.510312	1
OR56A1	63.4829	-2.94297e-06	0.00144267	0.510314	1
MIR101-1	5.11402	7.76616e-07	0.00144269	0.510345	1
AGFG2	1036.96	-7.1067e-06	0.00144254	0.510347	1
TGFB1I1	458.497	-3.68983e-06	0.00144265	0.510376	1
TXNDC17	775.536	-5.48877e-06	0.0014426	0.51038	1
RAB20	567.079	5.92583e-06	0.00144259	0.510383	1
KCTD17	750.673	-5.75571e-06	0.0014426	0.510393	1
CHRDL1	1616.4	3.47793e-06	0.00144266	0.510445	1
GLUD2	16.1327	-1.12075e-06	0.00144269	0.510486	1
BACE2-IT1	19.4213	1.51883e-06	0.00144269	0.5105	1
TOR3A	853.767	-7.55813e-06	0.00144252	0.510509	1
OR2J2	3.62824	-5.96013e-07	0.00144269	0.510509	1
RN7SL269P	5.57182	-8.16796e-07	0.00144269	0.51056	1
EIF5B	9533.93	7.46217e-06	0.00144253	0.510588	1
TSSK6	14.4206	1.20235e-06	0.00144269	0.510675	1
TREML2	13.6833	1.2245e-06	0.00144269	0.510679	1
SNORA73	24.0035	-1.63313e-06	0.00144269	0.510704	1
FAM162A	3842.29	-6.07392e-06	0.00144258	0.510711	1
CYP4A22	19.2333	1.27691e-06	0.00144269	0.510756	1
PRKAR1A	17492.3	-9.29541e-06	0.00144243	0.510768	1
LINC02833	36.3059	2.25557e-06	0.00144268	0.510932	1
C1orf74	462.814	2.73561e-06	0.00144256	0.511036	1
TMEM187	110.054	-2.99366e-06	0.00144266	0.511047	1
PEF1	3039.4	-7.8813e-06	0.00144251	0.511095	1
HPX	27.8452	1.77299e-06	0.00144269	0.511201	1
NDUFV1	2903	6.60104e-06	0.00144256	0.511218	1
HLA-H	15.653	-1.32955e-06	0.00144269	0.511274	1
SYBU	526.153	-4.49944e-06	0.00144263	0.511299	1
TPO	95.2541	2.3663e-06	0.00144268	0.511329	1
TSGA10	274.655	3.34731e-06	0.00144266	0.511436	1
RAD51D	553.808	-5.17763e-06	0.00144261	0.511444	1
RPL29P19	3.60947	-5.82709e-07	0.00144269	0.511506	1
CBX7	834.098	3.33723e-06	0.00144266	0.511552	1
TMEM243	555.256	6.5425e-06	0.00144256	0.511647	1
MIR4420	3.92444	5.76838e-07	0.00144269	0.511668	1
SP4	1070.34	-4.65482e-06	0.00144263	0.511737	1
VANGL1	2352.43	-6.2716e-06	0.00144258	0.511773	1
LINC01206	323.528	-3.79401e-06	0.00144265	0.511802	1
SPATA2	740.838	6.29092e-06	0.00144257	0.511813	1
PTPN20	335.348	-4.08166e-06	0.00144264	0.511833	1
ZNF426	1714.37	7.71012e-06	0.00144251	0.511884	1
PGAP4	1580.72	6.40124e-06	0.00144257	0.511969	1
HLA-DMB	920.161	6.8834e-06	0.00144255	0.511988	1
RN7SL800P	45.2333	2.43966e-06	0.00144268	0.511998	1
SMU1P1	3.07735	3.69245e-07	0.00144269	0.512009	1
BORCS5	673.087	-6.66645e-06	0.00144256	0.512058	1
GTPBP8	528.767	6.10579e-06	0.00144258	0.512204	1
IGKV1OR2-108	4.14913	-7.54029e-07	0.00144269	0.512242	1
GUSBP2	95.908	-2.99633e-06	0.00144267	0.512317	1
LRRC37A11P	95.9314	2.7913e-06	0.00144267	0.512448	1
C9orf43	19.6337	-1.54554e-06	0.00144269	0.512468	1
MYO1C	8546.32	9.51404e-06	0.00144242	0.512503	1
ASS1P2	10.6486	1.26303e-06	0.00144269	0.512504	1
RXRA	8022.47	5.19723e-06	0.00144261	0.512523	1
PICART1	14.5065	1.22123e-06	0.00144269	0.51255	1
ACRV1	2.97109	3.66125e-07	0.00144269	0.512601	1
NFE2	529.28	2.84815e-06	0.0014426	0.512605	1
MTX1	696.791	5.22121e-06	0.00144261	0.512645	1
TMEM201	856.128	4.90445e-06	0.00144262	0.512686	1
UBR7	1768.03	7.27103e-06	0.00144253	0.51272	1
PHB1P19	63.7914	-3.05613e-06	0.00144267	0.512743	1
ATOSA	2094.79	-5.24586e-06	0.00144261	0.512745	1
DCAF12L2	9.57441	-1.12523e-06	0.00144269	0.512758	1
LINC01707	67.6063	2.98635e-06	0.00144267	0.512838	1
TRNP1	442.636	-3.83979e-06	0.00144265	0.512906	1
RETREG1-AS1	18.99	-1.57161e-06	0.00144269	0.512976	1
LCAT	217.989	3.76344e-06	0.00144265	0.512979	1
MTCO2P11	22.533	-1.51994e-06	0.00144269	0.513004	1
TRPV2	532.43	5.89775e-06	0.00144259	0.513015	1
BTF3L4P2	89.7935	3.41154e-06	0.00144266	0.513034	1
SLC5A3	22589.6	-5.45578e-06	0.0014426	0.513067	1
LINC00159	10.8512	-1.05117e-06	0.00144269	0.513082	1
TAS2R10	3.38939	-6.1844e-07	0.00144269	0.513119	1
LINC01730	38.0147	-2.60591e-06	0.00144268	0.513185	1
AKAP11	8082.88	9.66187e-06	0.00144241	0.513231	1
USP10	6188.9	9.01467e-06	0.00144244	0.513248	1
L1TD1	8.62218	-1.00792e-06	0.00144269	0.513341	1
RPAP3-DT	62.4125	-2.35787e-06	0.00144268	0.513353	1
ARHGEF10	2240.61	1.98847e-06	0.00144254	0.513356	1
RN7SL622P	13.0725	-1.08047e-06	0.00144269	0.513419	1
TSPAN14	5158.45	7.77549e-06	0.00144251	0.513432	1
LRWD1	388.532	4.29779e-06	0.00144264	0.513441	1
OR6C4	18.2682	-1.09863e-06	0.00144269	0.513559	1
SRR	213.674	-2.75304e-06	0.00144267	0.513694	1
COG8	1540.57	6.95792e-06	0.00144255	0.513762	1
MIOS-DT	28.8361	-1.2988e-06	0.00144269	0.513802	1
NLRP11	9.49765	-1.10219e-06	0.00144269	0.513808	1
GPR89P	6.24943	-6.21351e-07	0.00144269	0.51385	1
LINC01932	7.1863	-6.76367e-07	0.00144269	0.513858	1
SSR3	7674.1	9.1754e-06	0.00144243	0.513864	1
SLC2A3	18749.5	6.13472e-06	0.00144258	0.513867	1
CZIB	664.705	-6.01998e-06	0.00144258	0.513892	1
LINC03015	128.169	-3.95237e-06	0.00144265	0.513893	1
AMD1P3	9.0034	1.10134e-06	0.00144269	0.514078	1
PGLYRP3	2057.13	-7.3556e-06	0.00144253	0.514097	1
FLT4	374.414	3.4837e-06	0.00144266	0.514107	1
FUT7	29.0509	-1.6552e-06	0.00144269	0.514128	1
ZC3H12B	76.683	-2.61328e-06	0.00144267	0.514133	1
RFX2	864.952	-4.7684e-06	0.00144263	0.514162	1
CFDP1	1002.55	-5.3746e-06	0.00144261	0.51426	1
TRIM45	94.6491	4.84731e-06	0.00144267	0.514267	1
LINC01010	14.0422	-1.20412e-06	0.00144269	0.514341	1
LINC01167	6.551	7.52906e-07	0.00144269	0.514359	1
NEPRO	3228.82	7.04226e-06	0.00144254	0.51436	1
TSN	5058.18	9.40271e-06	0.00144242	0.514392	1
ABHD16A	969.486	-6.5952e-06	0.00144256	0.514454	1
TTC16	21.6866	-1.74562e-06	0.00144269	0.514476	1
PLIN5	62.5318	2.05641e-06	0.00144268	0.514561	1
LINC01532	2.66434	2.80464e-07	0.00144269	0.514562	1
LRRC8C	2693.67	6.79879e-06	0.00144255	0.514629	1
FGR	648.584	5.42388e-06	0.0014426	0.514692	1
RNU6-762P	6.84425	9.22874e-07	0.00144269	0.514695	1
DDHD1-DT	5.79473	7.85373e-07	0.00144269	0.51471	1
PHF20	4137.52	5.88716e-06	0.00144259	0.514734	1
ROCR	16.5255	-1.41495e-06	0.00144269	0.514754	1
ZNF451	6960.35	-7.14082e-06	0.00144254	0.514755	1
INA	39.2542	-2.23074e-06	0.00144268	0.514822	1
RAB3IL1	1088	-4.26166e-06	0.00144264	0.514842	1
FILNC1	5.12422	8.67546e-07	0.00144269	0.514945	1
SLC4A10	11.845	1.03376e-06	0.00144269	0.51498	1
OXCT2P1	14.0248	1.19019e-06	0.00144269	0.515035	1
NECTIN3-AS1	4.43859	-7.29593e-07	0.00144269	0.515073	1
MTCYBP32	13.9352	-1.24469e-06	0.00144269	0.515102	1
ELOVL6	2632.33	-7.74458e-06	0.00144257	0.515164	1
NORAD	27792.6	8.54264e-06	0.00144247	0.515191	1
CLCA4-AS1	45.6739	-2.27178e-06	0.00144268	0.515204	1
RAB4B	323.709	3.79292e-06	0.00144265	0.515217	1
HECA	8812.74	-8.47637e-06	0.00144247	0.515309	1
MIR548F2	6.3619	-8.71743e-07	0.00144269	0.515328	1
HNF4A	62.1564	-2.45057e-06	0.00144268	0.515344	1
INTS6-AS1	228.477	-4.48679e-06	0.00144263	0.515356	1
GNRH2	10.3035	8.45194e-07	0.00144269	0.515419	1
SMG7-AS1	16.4641	-1.45517e-06	0.00144269	0.515432	1
MED21	2174.1	5.45105e-06	0.0014426	0.515509	1
GTF3C2	3352.88	8.67443e-06	0.00144246	0.515537	1
NAV3	1490.92	-6.3268e-06	0.00144257	0.515557	1
BMAL2	5039.47	-5.2637e-06	0.00144261	0.515616	1
RN7SL789P	3.692	5.46389e-07	0.00144269	0.515694	1
LINC02476	3.25437	6.10992e-07	0.00144269	0.515743	1
TMSB4X	28920.1	-8.73508e-06	0.00144246	0.515954	1
SPRING1	2538.4	-7.69581e-06	0.00144251	0.515959	1
EIF4HP2	11.3817	-1.22762e-06	0.00144269	0.516002	1
DM1-AS	2.65086	-3.90538e-07	0.00144269	0.516024	1
THAP9-AS1	1777.6	-6.86166e-06	0.00144255	0.516027	1
PSAPL1	13149.9	-8.15327e-06	0.00144249	0.516181	1
AIDAP2	21.7394	-1.67219e-06	0.00144269	0.516218	1
PIGZ	57.9617	2.28832e-06	0.00144268	0.516278	1
RNF185	3359.62	-9.64016e-06	0.00144241	0.516286	1
HSD3BP5	25.6386	1.82547e-06	0.00144268	0.516451	1
DUXAP10	104.076	-2.54106e-06	0.00144268	0.516538	1
PIAS3	1971.38	7.2994e-06	0.00144253	0.516583	1
MAD2L1-DT	26.6031	1.81076e-06	0.00144268	0.516616	1
USP8P2	3.522	4.76792e-07	0.00144269	0.51665	1
BDP1	7135.72	-7.6783e-06	0.00144251	0.516687	1
ENOSF1	1648.63	7.70832e-06	0.00144251	0.516716	1
LRRTM2	18.6963	1.03002e-06	0.00144269	0.516716	1
RGS17P1	48.3092	-2.3657e-06	0.00144268	0.516754	1
TAS2R31	43.8818	2.25152e-06	0.00144268	0.516785	1
NAPSA	5.33982	-5.00436e-07	0.00144269	0.516795	1
HYKK	182.423	-3.36553e-06	0.00144266	0.516885	1
ABI3	227.499	4.62391e-06	0.00144263	0.516916	1
SH3BP5-AS1	454.168	6.13167e-06	0.00144258	0.51695	1
SDK1	842.526	-3.58308e-06	0.00144266	0.517226	1
POLR2D	2227.01	7.50268e-06	0.00144252	0.517262	1
TLDC2	6.04171	-6.98629e-07	0.00144269	0.517266	1
NUDC	2353.74	8.0227e-06	0.00144249	0.517267	1
CLEC9A	22.2484	-1.4589e-06	0.00144269	0.517344	1
DHX9-AS1	20.597	-1.68731e-06	0.00144269	0.517363	1
RETSAT	2625.7	-6.94771e-06	0.00144254	0.517402	1
RABL6	2262.93	5.56249e-06	0.0014426	0.517416	1
GANAB	12042.5	1.03335e-05	0.00144236	0.517426	1
ASPSCR1	536.958	4.44316e-06	0.00144263	0.517472	1
LGALS2	30.7083	-1.54589e-06	0.00144269	0.517483	1
SPIB	50.1768	-1.73357e-06	0.00144269	0.517508	1
RPL9	12648	7.04618e-06	0.00144254	0.517535	1
KDM3A	11243.9	-4.78291e-06	0.00144262	0.517541	1
ATG4A	699.52	5.96907e-06	0.00144258	0.517575	1
TRAF6	2103.33	-6.39381e-06	0.00144257	0.517597	1
LRRC41	4490.16	8.70575e-06	0.00144246	0.517606	1
PDGFC	2598.5	-6.37252e-06	0.00144257	0.517681	1
KLF4	10457.6	-7.48736e-06	0.00144252	0.517725	1
UBXN2A	1362.08	7.46998e-06	0.00144252	0.51774	1
DNAAF3	144.8	3.66078e-06	0.00144265	0.517889	1
GLOD4	2272.22	-7.59083e-06	0.00144251	0.517891	1
AGAP2	369.376	3.92777e-06	0.00144265	0.51791	1
ANO3	21.0244	-1.02997e-06	0.00144269	0.517957	1
RGS1	3956.93	4.31591e-06	0.00144264	0.517969	1
H3-3A	15269.4	-9.45123e-06	0.00144245	0.51798	1
CCDC115	1083.58	-5.61979e-06	0.0014426	0.517992	1
POLL	473.549	4.618e-06	0.00144263	0.518023	1
HSPA8P11	3.15973	-6.57914e-07	0.00144269	0.518034	1
PGA4	12.5228	-1.21584e-06	0.00144269	0.518078	1
NEPRO-AS1	35.2893	-2.31164e-06	0.00144268	0.518131	1
ENPP2	2879.26	-6.12617e-06	0.00144258	0.518171	1
RN7SL608P	23.3941	1.749e-06	0.00144269	0.518182	1
LGALS12	4.2357	-7.06181e-07	0.00144269	0.518461	1
RNF5	1351	-7.12295e-06	0.00144254	0.518718	1
SMIM30	612.808	-6.55769e-06	0.00144258	0.518733	1
KLK4	98.0056	2.08991e-06	0.00144268	0.518799	1
DDX46	4769.05	-7.02642e-06	0.00144254	0.518804	1
B4GALT2	3072.26	5.96707e-06	0.00144258	0.518814	1
WRNIP1	2823.91	7.96793e-06	0.00144249	0.518857	1
HS6ST3	49.9406	-1.93538e-06	0.00144268	0.518891	1
FGD5-AS1	4669.58	-8.60976e-06	0.00144246	0.518893	1
VAPA	16441.7	8.63378e-06	0.00144246	0.518928	1
CCDC90B	1436.2	-7.19436e-06	0.00144253	0.518935	1
ZNF14	634.725	5.23587e-06	0.00144261	0.519008	1
EGFLAM-AS4	2.94724	-4.3435e-07	0.00144269	0.519011	1
MIR181A1HG	286.071	-4.01963e-06	0.00144264	0.519092	1
PXK	1584.67	-6.97176e-06	0.00144254	0.519155	1
YWHAG	20962.8	9.92271e-06	0.00144238	0.519167	1
BCL7B	1268.84	8.46131e-06	0.00144247	0.519217	1
MIR7848	6.19684	8.10791e-07	0.00144269	0.51922	1
DGUOK	1133.66	-7.48384e-06	0.00144252	0.519225	1
PHF13	1381.89	6.48589e-06	0.00144256	0.519255	1
ATP9A	2171.52	-6.68459e-06	0.00144255	0.519271	1
SLC25A32	2573.73	6.46229e-06	0.00144256	0.519325	1
ARL8B	10653.6	-5.7756e-06	0.00144259	0.519363	1
OR2T11	6.17483	-5.87651e-07	0.00144269	0.519367	1
LNX1-AS2	64.5911	-2.74557e-06	0.00144267	0.519412	1
F8A1	386.697	5.55894e-06	0.0014426	0.519413	1
CAP2P1	68.1553	-2.44071e-06	0.00144268	0.519474	1
DAP	1881.87	-6.72601e-06	0.00144255	0.519582	1
P4HA1	7696.86	-7.18109e-06	0.00144253	0.519618	1
DCDC2C	14.7638	-1.33871e-06	0.00144269	0.519621	1
BHLHE22	20.1243	1.36788e-06	0.00144269	0.519624	1
LINC02643	3.0051	6.23123e-07	0.00144269	0.519637	1
BTBD10P2	10.7427	-1.09841e-06	0.00144269	0.519695	1
PLEKHB1	31.0704	-1.00574e-06	0.00144269	0.519802	1
STIM2	1821.86	-6.94344e-06	0.00144254	0.519807	1
NFATC3	5308.54	-8.00758e-06	0.00144249	0.519835	1
MXRA5Y	6.64356	-7.627e-07	0.00144269	0.519842	1
IRX6	227.589	2.73348e-06	0.00144267	0.519897	1
BMP5	3.39326	6.39373e-07	0.00144269	0.519899	1
MAL	90.1262	2.54782e-06	0.00144267	0.51993	1
FAM88B	41.2358	-1.81436e-06	0.00144268	0.51994	1
MANEA-DT	82.9199	-3.19749e-06	0.00144266	0.51996	1
FERMT2	2171.33	-6.12961e-06	0.00144258	0.519992	1
CATSPER2	346.902	3.83705e-06	0.00144265	0.520036	1
TBC1D19	298.942	-3.74689e-06	0.00144265	0.520042	1
NUDT9P1	4.67322	-8.30259e-07	0.00144269	0.520046	1
PIGA	2074.42	4.84374e-06	0.00144262	0.520047	1
PRR34	10.4788	-1.15184e-06	0.00144269	0.520056	1
BAG1	4220.96	8.52948e-06	0.00144246	0.520079	1
CLTRN	23.7036	-1.52953e-06	0.00144269	0.52009	1
PTGER2	136.785	-2.24778e-06	0.00144268	0.520092	1
FREM1	924.231	-2.98842e-06	0.00144267	0.520214	1
MRTFB	6046.31	-6.04479e-06	0.00144258	0.520218	1
FIP1L1	2971.61	-7.56531e-06	0.00144251	0.520224	1
POLR2KP1	7.52448	-9.08394e-07	0.00144269	0.520264	1
TENM3	155.757	-2.60566e-06	0.00144267	0.520339	1
CRAT	482.269	4.63917e-06	0.00144263	0.520363	1
RNFT2	102.755	2.93958e-06	0.00144267	0.52037	1
WDFY3-AS2	266.504	-4.74012e-06	0.00144262	0.520393	1
LIPT2	27.3682	1.51608e-06	0.00144269	0.5204	1
CHDH	190.643	3.38875e-06	0.00144266	0.52046	1
RN7SKP273	2.49787	-3.86073e-07	0.00144269	0.520469	1
RN7SL474P	8.95109	-1.00438e-06	0.00144269	0.520492	1
P2RX7	785.24	-4.25385e-06	0.00144264	0.52054	1
IKZF3	890.145	3.92427e-06	0.00144265	0.520616	1
NECAB3	204.184	-3.65544e-06	0.00144265	0.520707	1
LCE2B	9278.57	-6.41288e-06	0.00144256	0.520772	1
TSC1	3055.69	-5.87143e-06	0.00144259	0.520783	1
TFAP2C	5323.64	-7.89922e-06	0.0014425	0.520798	1
A3GALT2	3.53608	-5.87138e-07	0.00144269	0.52085	1
WDR3	6758.62	7.06627e-06	0.00144253	0.521012	1
RRP15	3152.27	-5.8813e-06	0.00144259	0.521013	1
DAPK1	835.479	3.68129e-06	0.00144265	0.521066	1
MIOX	4.99478	-7.45678e-07	0.00144269	0.521094	1
SMG1	32717	-5.87331e-06	0.00144259	0.521105	1
PPIH	763.499	7.28666e-06	0.00144252	0.521268	1
PSMB8-AS1	176.343	3.92539e-06	0.00144265	0.521292	1
STAB2	168.115	1.96029e-06	0.00144268	0.521325	1
SPATA41	38.0782	2.10048e-06	0.00144268	0.521327	1
NCF1B	10.9949	-8.55245e-07	0.00144269	0.521357	1
RAB21	8476.77	-6.56253e-06	0.00144256	0.521384	1
PMF1-BGLAP	71	2.89879e-06	0.00144267	0.521389	1
PDLIM1	4224.78	-8.1088e-06	0.00144249	0.52143	1
RNU6-769P	8.39839	-8.96102e-07	0.00144269	0.521465	1
EMC4	2166.95	7.91382e-06	0.00144249	0.521511	1
THSD4-AS1	25.4279	-1.81015e-06	0.00144268	0.521627	1
ZDHHC1	212.111	2.47936e-06	0.00144268	0.521637	1
NDUFA6	1104.19	5.67841e-06	0.00144259	0.521704	1
PRPF38B	2999.28	8.02674e-06	0.00144249	0.521724	1
IGHV3-43	9.04366	-4.73512e-07	0.00144269	0.521731	1
BAG2	141.091	3.55262e-06	0.00144265	0.521787	1
FPR1	322.405	3.94247e-06	0.00144265	0.521787	1
ARID1A	6913.67	1.00434e-05	0.00144237	0.521838	1
PPP1R8	2482.25	8.45155e-06	0.00144247	0.52184	1
SPAG1	1110.19	-7.23833e-06	0.00144253	0.521896	1
ZDHHC16	1064.12	7.33532e-06	0.00144252	0.521935	1
CCDC134	1254.67	5.83167e-06	0.00144259	0.52194	1
CMYA5	543.146	3.73323e-06	0.00144265	0.522028	1
PCDH15	9.84551	-6.99335e-07	0.00144269	0.522099	1
LINC00189	27.943	-1.41975e-06	0.00144269	0.522131	1
TYMP	2466.83	-6.35381e-06	0.00144257	0.522149	1
EDEM3	5828.07	-6.98431e-06	0.00144254	0.522151	1
FAM86MP	36.4459	-2.00943e-06	0.00144268	0.522161	1
MIR3137	2.88395	-4.25208e-07	0.00144269	0.522203	1
SNTG2	408.708	-3.25985e-06	0.00144266	0.522281	1
TMEM241	1054.91	6.00942e-06	0.00144258	0.5223	1
HEY2-AS1	3.54212	-4.9863e-07	0.00144269	0.522311	1
CCN4	208.111	-2.99527e-06	0.00144267	0.522359	1
RMDN2	150.217	3.0905e-06	0.00144266	0.522363	1
RBMX2P1	3.75629	-6.08599e-07	0.00144269	0.522383	1
KCTD9P4	12.3225	-9.57272e-07	0.00144269	0.52244	1
STK32A	78.661	-2.24152e-06	0.00144268	0.522478	1
CLXN	37.9618	-1.95854e-06	0.00144268	0.52248	1
SAMD12-AS1	3.23867	-4.47301e-07	0.00144269	0.522508	1
SNRPD3	4331.23	-4.95255e-06	0.00144262	0.522547	1
ARRDC3-AS1	217.146	-3.63815e-06	0.00144265	0.522657	1
ADD3-AS1	130.365	-7.66439e-06	0.00144267	0.522677	1
HAUS5	366.854	3.95615e-06	0.00144264	0.522689	1
BMP2K	6154.42	5.92956e-06	0.00144258	0.522721	1
MAGEL2	7.92562	-1.01977e-06	0.00144269	0.52276	1
DBNDD1	127.057	-3.03449e-06	0.00144267	0.522761	1
SMIM14-DT	65.1199	-1.85525e-06	0.00144268	0.522816	1
PRRG4	4341.44	-8.46816e-06	0.00144247	0.52284	1
DEPTOR	337.429	-4.69029e-06	0.00144262	0.522867	1
RPL29P24	5.48342	-7.86802e-07	0.00144269	0.523004	1
ZCCHC8	2175.51	-6.60086e-06	0.00144256	0.523011	1
EDRF1-DT	65.0825	-2.72561e-06	0.00144267	0.523018	1
ADGRF5	1894.63	4.15974e-06	0.00144264	0.523101	1
TIMP1	2833.69	5.75788e-06	0.00144259	0.523104	1
HSD17B7P2	60.1198	2.35823e-06	0.00144268	0.523162	1
ZSCAN2	131.067	2.56108e-06	0.00144267	0.523169	1
KLRC1	62.7606	-2.10177e-06	0.00144268	0.523177	1
INTS3	3022.8	9.07703e-06	0.00144243	0.523278	1
CD207	4243.15	-4.15499e-06	0.00144264	0.523296	1
STOML1	566.641	-4.09796e-06	0.00144264	0.523346	1
DSG4	8.0506	-9.93135e-07	0.00144269	0.523405	1
SLC22A25	336.887	-4.23822e-06	0.00144264	0.523421	1
PP7080	350.186	4.375e-06	0.00144263	0.523422	1
ROR1	825.994	-4.11533e-06	0.00144264	0.523529	1
RN7SL728P	3.54632	6.8025e-07	0.00144269	0.523546	1
AKAP12	3429.99	5.51084e-06	0.0014426	0.52355	1
LINC01180	27.2377	-1.89878e-06	0.00144268	0.523608	1
ZC2HC1B	19.4292	-1.53354e-06	0.00144269	0.523726	1
RETN	2.54528	-3.63345e-07	0.00144269	0.523727	1
EGLN3	23714.8	-6.05704e-06	0.00144258	0.523816	1
GABBR2	12.8369	1.30682e-06	0.00144269	0.52384	1
ENOX1	161.733	-3.48382e-06	0.00144266	0.523856	1
TMEM150B	13.543	1.29474e-06	0.00144269	0.523962	1
TRPC4	10.0836	-8.48394e-07	0.00144269	0.523977	1
DNAJC7	4181.49	1.00625e-05	0.00144237	0.523992	1
OR4K13	16.9257	-1.37611e-06	0.00144269	0.524046	1
ANOS1	220.152	-3.03053e-06	0.00144267	0.524051	1
STBD1	171.751	-3.21997e-06	0.00144266	0.524107	1
RN7SKP230	4.05234	-7.16547e-07	0.00144269	0.5242	1
SUSD1	450.136	4.08188e-06	0.00144264	0.524207	1
ATF6-DT	5.74884	8.39959e-07	0.00144269	0.524263	1
LPAR6	2886.91	-7.37349e-06	0.00144252	0.52428	1
BRCA2	531.145	-3.88204e-06	0.00144265	0.524298	1
ITGA6	36477.4	-8.15815e-06	0.00144248	0.524365	1
MAP2K4P1	10.8053	1.07492e-06	0.00144269	0.524463	1
EVA1A-AS	14.7213	1.29535e-06	0.00144269	0.52447	1
PDZD7	74.0608	-2.48526e-06	0.00144268	0.524504	1
MICAL2	10742.4	5.51527e-06	0.0014426	0.524527	1
PID1	2497.41	-4.41537e-06	0.00144263	0.524532	1
DLGAP3	7.16507	-8.53855e-07	0.00144269	0.524566	1
KBTBD12	27.7775	-1.25628e-06	0.00144269	0.524579	1
DDX43	60.6542	2.04203e-06	0.00144268	0.524584	1
ZNF23	443.017	5.73401e-06	0.00144259	0.524585	1
RPL7P41	3.73473	4.73701e-07	0.00144269	0.524599	1
PDE12	4418.82	9.08571e-06	0.00144243	0.524636	1
FEN1	414.41	-5.26308e-06	0.0014426	0.524651	1
TMIE	17.0878	-1.33059e-06	0.00144269	0.524658	1
LINC00678	3.52378	5.70766e-07	0.00144269	0.5248	1
CCDC28B	64.6045	-2.89803e-06	0.00144267	0.524899	1
ST13	12747.5	-8.75453e-06	0.00144245	0.524924	1
TMEM237	1624.06	-6.78151e-06	0.00144255	0.524945	1
NFIA	9466.56	-6.24726e-06	0.00144257	0.524953	1
LINC02525	6.12399	7.88779e-07	0.00144269	0.524967	1
ZDHHC14	1060.76	5.81115e-06	0.00144258	0.524976	1
CRTC1	302.022	4.20709e-06	0.00144264	0.525064	1
SSR2	4671.54	-9.08584e-06	0.00144243	0.525081	1
CIART	753.042	4.29367e-06	0.00144263	0.525133	1
VAMP5	326.374	-4.00644e-06	0.00144264	0.525161	1
EXD1	9.66055	-1.10234e-06	0.00144269	0.525161	1
ATF1	1873.64	-6.447e-06	0.00144256	0.525206	1
MIR4729	9.49383	-1.14739e-06	0.00144269	0.52521	1
NTN1	1859.94	-5.37226e-06	0.0014426	0.525241	1
CD99L2	685.351	-5.22796e-06	0.00144261	0.525264	1
CD244	21.8119	1.57613e-06	0.00144269	0.525294	1
UVRAG-DT	3.2685	-5.16659e-07	0.00144269	0.52535	1
DNAJA3	2834.82	6.7866e-06	0.00144254	0.525448	1
GPR15LG	982.856	-4.47829e-06	0.00144263	0.525496	1
ZNF433-AS1	108.384	3.45387e-06	0.00144266	0.525506	1
LINC01747	28.5877	1.47248e-06	0.00144269	0.525522	1
LARS2	1199.61	7.23238e-06	0.00144252	0.525529	1
SEMA4D	1944.42	6.23253e-06	0.00144257	0.52553	1
DEFB105A	9.93439	-1.00535e-06	0.00144269	0.525569	1
RIC8B	505.154	-4.05511e-06	0.00144264	0.52559	1
APOC4-APOC2	7.11645	-1.01569e-06	0.00144269	0.525634	1
CLOCK	5777.74	-7.08417e-06	0.00144253	0.52564	1
DLEU1	729.949	-5.90778e-06	0.00144258	0.525673	1
PLAUR	1363.9	6.08931e-06	0.00144257	0.52574	1
ZWINT	179.065	-4.16193e-06	0.00144264	0.525749	1
GCSAML	375.542	4.8148e-06	0.00144262	0.525819	1
F11R	7217.7	-8.57441e-06	0.00144246	0.525923	1
SNX15	583.445	4.96298e-06	0.00144261	0.525951	1
LINC00968	78.1423	-1.78684e-06	0.00144268	0.526009	1
TAF1A-AS1	10.3804	-9.59736e-07	0.00144269	0.5261	1
PRAMEF9	6.18681	-7.72053e-07	0.00144269	0.526156	1
DYNC2I2	342.372	4.05616e-06	0.00144264	0.526181	1
FAM86B1	78.6565	2.85142e-06	0.00144267	0.526219	1
DNAJC15	1311.05	-6.49803e-06	0.00144256	0.526263	1
CIAO2A	642.85	-6.29791e-06	0.00144257	0.526283	1
ADH5	1776.15	-6.55883e-06	0.00144255	0.526302	1
H3C15	363.911	3.3564e-06	0.00144266	0.526352	1
CYP4A22-AS1	41.2122	-1.72525e-06	0.00144269	0.526404	1
FTX	5108.38	-5.90552e-06	0.00144258	0.52641	1
ARL6IP4	842.851	4.59499e-06	0.00144263	0.526433	1
LINC02723	11.6458	1.18949e-06	0.00144269	0.526473	1
RNY4P37	5.91334	-6.73489e-07	0.00144269	0.526476	1
TP53	5139.16	-5.802e-06	0.00144259	0.526545	1
BLOC1S5-TXNDC5	357.028	3.82501e-06	0.00144265	0.526709	1
DSTNP3	5.03142	7.04603e-07	0.00144269	0.526716	1
TMEM238L	29.1562	1.75879e-06	0.00144268	0.526798	1
UTP23	1827.4	6.41062e-06	0.00144256	0.526823	1
ASPN	986.387	-3.3051e-06	0.00144266	0.526854	1
RNU6-977P	4.78352	6.96232e-07	0.00144269	0.526874	1
ITPRIP	8259.03	-7.48441e-06	0.00144251	0.526916	1
RBM33-DT	60.386	2.33543e-06	0.00144268	0.526931	1
POLR2J3	2435.27	-8.10049e-06	0.00144248	0.526979	1
LINC02336	32.5236	-1.90299e-06	0.00144268	0.527009	1
ARFIP2	1906.14	6.88711e-06	0.00144254	0.527031	1
STRA6	9.51417	-1.13919e-06	0.00144269	0.527045	1
SNORD3B-2	169.731	-3.61952e-06	0.00144265	0.527167	1
MTND5P32	13.7645	-1.03266e-06	0.00144269	0.527225	1
HLA-F	1272.13	-4.81286e-06	0.00144262	0.527245	1
AURKAIP1	942.23	5.37058e-06	0.0014426	0.527251	1
VASN	942.943	3.18069e-06	0.00144266	0.527276	1
KDM2B	2345.63	-7.71028e-06	0.0014425	0.527299	1
KLRG1	48.3709	2.13192e-06	0.00144268	0.527311	1
SNHG6	549.089	6.03477e-06	0.00144257	0.527318	1
APOA2	5.42997	8.31019e-07	0.00144269	0.527319	1
MPHOSPH9	725.895	-5.71662e-06	0.00144259	0.527357	1
PARK7	2688.7	7.93227e-06	0.00144249	0.527414	1
ZNF232-AS1	47.0017	1.96618e-06	0.00144268	0.527424	1
GRIK5	37.0035	-1.6881e-06	0.00144269	0.527434	1
PEA15	11407.2	-6.79297e-06	0.00144254	0.527441	1
C1GALT1C1L	5.95733	-8.43414e-07	0.00144269	0.5275	1
LINC02452	15.1921	1.06098e-06	0.00144269	0.527603	1
CD200LP	3.08873	5.08105e-07	0.00144269	0.527682	1
STAG1-DT	22.3216	-1.61021e-06	0.00144269	0.527723	1
PLEKHG1	4465.03	6.65992e-06	0.00144255	0.527753	1
FCER1G	489.316	4.25282e-06	0.00144264	0.52777	1
SLC25A21-AS1	14.9679	-1.36069e-06	0.00144269	0.527773	1
MFSD4A	238.435	3.29101e-06	0.00144266	0.527821	1
SERPINB4	10226.9	3.78966e-06	0.00144265	0.527869	1
HYPK	370.562	4.88583e-06	0.00144262	0.527977	1
TRAPPC4	1416	6.45469e-06	0.00144256	0.52798	1
MSMB	74.5618	-2.54052e-06	0.00144267	0.527993	1
LRIG3	2688.18	-6.209e-06	0.00144257	0.528114	1
MYBL1	151.677	-3.21397e-06	0.00144266	0.528193	1
SCGB1D2	3.41754	-4.08017e-07	0.00144269	0.528209	1
CDH3	11542.2	5.92806e-06	0.00144258	0.528241	1
BACH1-AS1	4.51744	-8.09054e-07	0.00144269	0.528303	1
CSTA	3961.24	-5.97218e-06	0.00144258	0.528499	1
HEATR5A-DT	18.2974	-1.34188e-06	0.00144269	0.528506	1
KTN1	27540.2	-7.25679e-06	0.00144252	0.5286	1
LINC03049	22.7847	-1.62179e-06	0.00144269	0.528602	1
DLEU2L	41.1965	-2.09536e-06	0.00144268	0.528649	1
CENPL	244.744	-3.77173e-06	0.00144265	0.528651	1
SUNO1	627.115	5.39819e-06	0.0014426	0.528655	1
CAMK1	161.889	-3.64226e-06	0.00144265	0.528668	1
SEPSECS-AS1	274.816	2.5122e-06	0.00144267	0.52877	1
MIR4441	32.2796	2.09296e-06	0.00144268	0.528846	1
GJD2-DT	6.32728	-8.65052e-07	0.00144269	0.528852	1
HNRNPA1	34211.6	8.32042e-06	0.00144246	0.528859	1
PROM2	6721.03	5.61412e-06	0.00144259	0.528874	1
NCAPG	261.068	-3.90844e-06	0.00144264	0.528879	1
RNU7-57P	3.95655	-7.00173e-07	0.00144269	0.528881	1
MAP2K5-DT	32.3261	2.08409e-06	0.00144268	0.529065	1
MRPL38	1204.58	5.92569e-06	0.00144258	0.529139	1
NUTM2D	95.3538	-2.72885e-06	0.00144267	0.529155	1
LINC00366	14.7395	-1.3981e-06	0.00144269	0.529188	1
GAS5-AS1	19.614	-1.4696e-06	0.00144269	0.529219	1
C2CD6	33.3748	1.65823e-06	0.00144269	0.529229	1
ATP5F1B	23488.9	9.04214e-06	0.00144242	0.529353	1
ABCC1	5225.48	8.10325e-06	0.00144248	0.529377	1
UCHL3	2103.07	-7.04638e-06	0.00144253	0.52943	1
RBMS3-AS3	30.9627	-1.59936e-06	0.00144269	0.529456	1
PDE4D	3018.07	4.20513e-06	0.00144264	0.529497	1
LIMA1	17657.7	6.58334e-06	0.00144255	0.529528	1
ALOX5AP	439.278	5.77748e-06	0.00144258	0.529563	1
TKFC	698.43	4.71394e-06	0.00144262	0.529565	1
GOLGA6L9	521.231	4.15098e-06	0.00144264	0.529567	1
MRPL2	714.579	6.50459e-06	0.00144255	0.529573	1
RN7SL240P	3.7967	-5.04815e-07	0.00144269	0.529584	1
MTHFD1L	2157.7	6.95719e-06	0.00144253	0.529588	1
LRRC37A4P	122.49	2.95533e-06	0.00144267	0.529621	1
ZBTB34	2368.23	-5.78906e-06	0.00144258	0.529656	1
LINC01202	37.8909	-2.03334e-06	0.00144268	0.529669	1
ZBTB7A	3484.32	6.54041e-06	0.00144255	0.529685	1
LRSAM1	1351.95	7.02774e-06	0.00144253	0.529753	1
CLEC18C	4.81702	-5.23697e-07	0.00144269	0.529829	1
LINC02326	12.2712	-9.46856e-07	0.00144269	0.529833	1
XAGE1B	3.04443	-5.89852e-07	0.00144269	0.529896	1
NPR3	506.337	-3.14145e-06	0.00144266	0.529983	1
KCTD6	433.781	-4.71037e-06	0.00144262	0.53001	1
LURAP1	123.1	3.24007e-06	0.00144266	0.530012	1
EZR	19297.6	-8.56234e-06	0.00144245	0.530058	1
RPL7	45001.1	-7.72998e-06	0.0014425	0.530091	1
MRGPRF	270.485	-3.66681e-06	0.00144265	0.530158	1
TNFRSF21	1640.18	-6.19753e-06	0.00144257	0.53023	1
DRAXIN	46.4392	-2.17028e-06	0.00144268	0.53024	1
LINC02488	17.8684	1.27353e-06	0.00144269	0.530258	1
RNA5SP195	8.35306	6.4023e-07	0.00144269	0.530272	1
PYGL	12141.5	8.50119e-06	0.00144245	0.530289	1
CERS3	9254.42	-6.48684e-06	0.00144255	0.530344	1
MIR4771-1	3.44971	7.56585e-07	0.00144269	0.530348	1
MIR4771-2	3.44971	7.56585e-07	0.00144269	0.530348	1
NIPAL2	4162.2	-5.7038e-06	0.00144259	0.530392	1
FXR1	6357.72	-7.12049e-06	0.00144253	0.530426	1
RPLP2	12656.3	6.86245e-06	0.00144254	0.530502	1
HMGB1P5	17.8187	-1.05331e-06	0.00144269	0.530506	1
CASTOR3P	195.169	3.88734e-06	0.00144264	0.530551	1
SNORA23	44.5396	2.0287e-06	0.00144268	0.530562	1
TK2	931.938	-4.11735e-06	0.00144264	0.53062	1
ROR2	1079.95	-3.44446e-06	0.00144266	0.530623	1
SNW1	2416.9	-7.13108e-06	0.00144253	0.530721	1
AACS	3772.99	-7.7372e-06	0.00144249	0.530802	1
ZNF488	21.8141	-1.31064e-06	0.00144269	0.530884	1
ZFP90	1023	4.30636e-06	0.00144263	0.530903	1
BAZ1A	10838.6	-5.94324e-06	0.00144258	0.530913	1
EEF1A1P3	149.182	-2.81601e-06	0.00144267	0.530946	1
LINC02656	120.613	3.49924e-06	0.00144265	0.53095	1
ISCA2	301.624	-4.58558e-06	0.00144262	0.530978	1
ANKRD22	3264.73	-5.07279e-06	0.00144261	0.531006	1
ZNF408	403.953	4.87964e-06	0.00144261	0.531023	1
BCLAF3	862.228	8.19535e-06	0.00144261	0.531037	1
F13A1	11502.2	-5.00081e-06	0.00144261	0.531064	1
NUDT10	19.4801	1.43682e-06	0.00144269	0.531108	1
FSIP2	146.717	2.82421e-06	0.00144267	0.531155	1
CRYL1	414.701	3.39471e-06	0.00144266	0.531199	1
CHMP5P1	9.53638	-1.05879e-06	0.00144269	0.531233	1
GLS	11197.3	-5.0664e-06	0.00144261	0.531378	1
CD300A	275.693	4.25793e-06	0.00144263	0.531445	1
RPL36P7	4.12005	-6.84169e-07	0.00144269	0.531528	1
EFR3A	7466.27	2.16296e-05	0.00144247	0.531603	1
KCNAB1	4.763	-6.21739e-07	0.00144269	0.531747	1
CNGA3	6.02466	-7.8049e-07	0.00144269	0.531762	1
MIR6888	2.51109	4.30114e-07	0.00144269	0.53182	1
OR11G2	14.3711	1.20196e-06	0.00144269	0.531837	1
ZNF717	887.831	6.708e-06	0.00144254	0.531848	1
FNBP1	2830.57	-5.75828e-06	0.00144258	0.531914	1
AKT1	4747.58	7.88713e-06	0.00144248	0.532036	1
FLI1	1155.48	4.43249e-06	0.00144263	0.532081	1
PPIAP16	8.26368	-9.34726e-07	0.00144269	0.532085	1
GMNN	546.019	4.43129e-06	0.00144263	0.532236	1
OLAH	11.3898	1.12324e-06	0.00144269	0.532278	1
ABCG5	5.08906	7.38268e-07	0.00144269	0.532335	1
TFF3	54.7975	-1.87064e-06	0.00144268	0.532414	1
SLC7A11-AS1	12.4221	-1.05561e-06	0.00144269	0.532416	1
ALPK3	132.889	-1.99041e-06	0.00144268	0.532505	1
LINC00462	24.9335	-1.57458e-06	0.00144269	0.532523	1
ZNF37BP	631.003	-2.87871e-06	0.00144258	0.532565	1
PRKACB	982.512	-6.23646e-06	0.00144256	0.532642	1
RIOX1	489.865	5.17728e-06	0.0014426	0.532643	1
RNU6-1005P	17.1351	1.36866e-06	0.00144269	0.53265	1
TTLL3	826.756	-6.34699e-06	0.00144256	0.532665	1
DEFA6	7.20602	-8.06152e-07	0.00144269	0.532683	1
ARHGAP1	4175.43	8.42814e-06	0.00144245	0.532717	1
NTAN1	546.436	-3.77522e-06	0.00144265	0.532767	1
B3GNT9	256.075	3.65846e-06	0.00144265	0.532883	1
LOH12CR2	3.99035	-6.05316e-07	0.00144269	0.532886	1
MTRES1	299.089	5.27865e-06	0.0014426	0.532886	1
MIR3685	16.6782	-1.31311e-06	0.00144269	0.532939	1
COBLL1	5039.95	-7.00736e-06	0.00144253	0.532945	1
STARD10	1068.19	-5.88685e-06	0.00144258	0.532955	1
ZNF655	4722.25	8.60628e-06	0.00144244	0.533016	1
SPACA6	151.676	-3.43591e-06	0.00144266	0.533049	1
DNAJC12	4.31242	-7.23026e-07	0.00144269	0.533056	1
IZUMO1	68.4888	2.52364e-06	0.00144267	0.533059	1
BMS1P1	535.057	-5.70285e-06	0.00144259	0.533089	1
LINC01788	3.82044	5.63399e-07	0.00144269	0.533183	1
PVRIG	3.06353	6.0412e-07	0.00144269	0.533222	1
OR7E89P	3.49162	-3.41507e-07	0.00144269	0.533224	1
LRRC10B	6.16716	6.85894e-07	0.00144269	0.53331	1
MAP4	25079.6	-8.94436e-06	0.00144242	0.533328	1
ASAH1	4914.22	-7.14178e-06	0.00144252	0.533335	1
LCN15	124.622	-3.34618e-06	0.00144266	0.533439	1
MAP3K15	14.4473	-1.09758e-06	0.00144269	0.533461	1
NUBP2	843.103	4.17726e-06	0.00144264	0.533475	1
ZNF467	203.233	3.10365e-06	0.00144266	0.533491	1
NIT1	809.9	-7.01411e-06	0.00144253	0.533507	1
FAM8A1	2610.81	-7.23643e-06	0.00144252	0.533524	1
NTRK2	3181.55	4.21799e-06	0.00144263	0.533539	1
CDC23	1851.08	7.65924e-06	0.00144249	0.533568	1
MAP4K3-DT	467.666	5.35972e-06	0.0014426	0.533659	1
CCDC110	41.3786	1.55382e-06	0.00144269	0.53367	1
HRK	30.3451	1.05394e-06	0.00144269	0.533693	1
H1-9P	11.2149	8.76452e-07	0.00144269	0.533715	1
KCNK7	588.949	-4.92156e-06	0.00144261	0.533735	1
SEC14L1	3177.47	6.52559e-06	0.00144255	0.533782	1
ERVK9-11	40.7063	-2.31609e-06	0.00144268	0.533847	1
APOBR	165.896	-3.71031e-06	0.00144265	0.533886	1
FAM183A	13.8678	1.04721e-06	0.00144269	0.533891	1
PRDX1	11643	-8.4148e-06	0.00144245	0.533902	1
OR7E38P	106.163	3.24613e-06	0.00144266	0.53391	1
ELOA	6256.8	7.96742e-06	0.00144248	0.533936	1
LINC02037	38.9284	-1.98575e-06	0.00144268	0.534007	1
PADI4	4.80392	-7.86657e-07	0.00144269	0.534072	1
CRLS1	1378.14	6.45122e-06	0.00144256	0.534081	1
ECM1	4457.18	-6.25837e-06	0.00144256	0.53409	1
SPRY3	113.975	-3.11386e-06	0.00144266	0.534116	1
KIAA0753	753.512	5.27101e-06	0.0014426	0.534141	1
NUDCD3	4018.18	7.78224e-06	0.00144249	0.534148	1
INTS4	1323.64	-5.73033e-06	0.00144258	0.534173	1
NET1	3449.76	6.26271e-06	0.00144256	0.534176	1
FOXP3	65.0941	-1.59284e-06	0.00144269	0.534192	1
PTCSC2	31.5346	-1.33105e-06	0.00144269	0.534342	1
TXN2	1517.08	-6.11108e-06	0.00144257	0.534353	1
NOL4L	634.686	3.32915e-06	0.00144266	0.534363	1
FOXA3	4.58137	7.572e-07	0.00144269	0.534422	1
LINC01892	5.26057	-8.719e-07	0.00144269	0.534436	1
ASB7	1142.97	-6.32526e-06	0.00144256	0.534513	1
ARHGAP4	210.128	3.14398e-06	0.00144266	0.53458	1
PRIMA1	144.099	2.57259e-06	0.00144267	0.534609	1
PCDHB12	82.6767	-3.21261e-06	0.00144266	0.534614	1
OR5A2	144.919	3.54848e-06	0.00144265	0.534625	1
CARD6	772.244	5.21638e-06	0.0014426	0.534642	1
SLC23A3	90.787	-2.12369e-06	0.00144268	0.534646	1
ADAMTS14	50.132	2.10939e-06	0.00144268	0.534672	1
PCDHGC5	200.398	4.31765e-06	0.00144263	0.534693	1
CHD7	7015.12	-5.32881e-06	0.0014426	0.534726	1
ERRFI1-DT	45.6054	-1.89758e-06	0.00144268	0.534736	1
AGER	59.8132	2.4357e-06	0.00144267	0.534792	1
E2F6	1160.15	7.26161e-06	0.00144251	0.534805	1
CCDC87	19.4965	1.57175e-06	0.00144269	0.534811	1
PIGB	328.273	-4.67286e-06	0.00144262	0.534882	1
GHDC	275.465	3.94339e-06	0.00144264	0.534892	1
RFX4	23.0809	-1.27398e-06	0.00144269	0.534957	1
RPP14	1383.65	6.14967e-06	0.00144256	0.534961	1
MIR5582	3.16681	3.87714e-07	0.00144269	0.534996	1
TAF4	1193.21	1.36915e-05	0.00144264	0.535004	1
RPL34P6	21.7476	1.64738e-06	0.00144269	0.535006	1
MT1E	1530.75	4.83374e-06	0.00144261	0.535039	1
GASK1B	1696.47	-6.0018e-06	0.00144257	0.535056	1
UBL7-DT	111.006	-3.41165e-06	0.00144266	0.535062	1
UBA7	487.655	-3.67241e-06	0.00144265	0.535135	1
EPOR	69.813	2.5051e-06	0.00144267	0.535201	1
TEP1	3139.35	4.60963e-06	0.00144262	0.535213	1
CAP1	15604.6	9.85123e-06	0.00144236	0.535323	1
KRT10	723313	-6.06143e-06	0.00144257	0.535365	1
MTMR3	4845.65	-7.37093e-06	0.00144251	0.535469	1
RN7SL681P	2.44788	-3.65661e-07	0.00144269	0.535471	1
SLC38A3	3.21584	-6.3913e-07	0.00144269	0.535476	1
OR7E47P	3.56458	3.49775e-07	0.00144269	0.535488	1
ODCP	4.57482	6.98373e-07	0.00144269	0.535543	1
ELMO2	2029.75	6.34834e-06	0.00144256	0.535569	1
EXO5	182.432	-4.40238e-06	0.00144263	0.535576	1
B3GALT6	651.035	5.35262e-06	0.0014426	0.535609	1
IL17RD	845.287	-5.43941e-06	0.00144259	0.535618	1
TNMD	8.25861	8.45416e-07	0.00144269	0.535652	1
CCDC148	29.948	1.88546e-06	0.00144268	0.535698	1
ZNF443	205.25	4.32921e-06	0.00144263	0.535784	1
ARHGEF33	26.5651	-1.47797e-06	0.00144269	0.53579	1
FOXD4L5	60.4564	-2.5806e-06	0.00144267	0.535855	1
CHMP1B	3703.93	-7.56511e-06	0.0014425	0.535872	1
SPATA31A7	5.1619	7.27771e-07	0.00144269	0.535889	1
TUBGCP2	3140.2	6.05149e-06	0.00144257	0.53595	1
ALG9	1517.13	8.85564e-06	0.00144246	0.535993	1
ULK4P3	8.08871	7.52747e-07	0.00144269	0.536031	1
PHAF1	1714.63	-8.59002e-06	0.00144244	0.536036	1
PITHD1	3956.72	8.02901e-06	0.00144247	0.536143	1
RAP1GDS1	2797.15	8.95427e-06	0.00144242	0.536154	1
LINC01836	6.40244	-7.82226e-07	0.00144269	0.536164	1
UCN2	57.8202	2.52114e-06	0.00144267	0.536186	1
ZNF24TR	29.2748	-1.96162e-06	0.00144268	0.536188	1
NDUFAF6	438.012	-4.52613e-06	0.00144262	0.536196	1
MYLK-AS1	239.834	-4.1194e-06	0.00144264	0.536222	1
CEP162	704.313	4.88727e-06	0.00144261	0.53626	1
NLRX1	844.258	-3.63128e-06	0.00144265	0.536261	1
ZNF728	28.8293	1.71374e-06	0.00144268	0.536362	1
RNF169	4601.31	-7.78372e-06	0.00144249	0.536483	1
PIP4P1	1096.22	6.40825e-06	0.00144257	0.536512	1
SERPINB2	13049.6	2.31121e-06	0.00144268	0.536534	1
UBE2M	2206.73	-7.58714e-06	0.0014425	0.536661	1
GPC2	114.648	2.72357e-06	0.00144267	0.536721	1
GOLGA8A	2784.18	5.4262e-06	0.00144259	0.536758	1
FBXO36-IT1	11.7004	-1.15063e-06	0.00144269	0.536764	1
IL6-AS1	7.76584	7.47618e-07	0.00144269	0.536879	1
DDX39B-AS1	25.5812	1.3927e-06	0.00144269	0.53692	1
RNU6-912P	2.87357	4.36414e-07	0.00144269	0.536939	1
KIF7	132.476	2.33255e-06	0.00144268	0.536979	1
AICDA	20.9726	-1.56007e-06	0.00144269	0.53709	1
LINC00853	2.52119	-4.67834e-07	0.00144269	0.537092	1
STAG2-AS1	3.28759	6.59302e-07	0.00144269	0.537109	1
E4F1	741.741	3.87998e-06	0.00144264	0.537163	1
BCAR3	820.825	4.55503e-06	0.00144262	0.537194	1
TSPY26P	81.6692	-2.35446e-06	0.00144268	0.537196	1
E2F8	117.983	-2.91621e-06	0.00144267	0.537205	1
MAFIP	82.6331	2.09611e-06	0.00144268	0.537236	1
DNAH12	38.5654	2.00947e-06	0.00144268	0.537259	1
B4GALT4	1030.78	-6.09661e-06	0.00144257	0.537261	1
RARS2	3165.86	-8.46048e-06	0.00144245	0.537335	1
RNA5SP108	16.2069	1.22263e-06	0.00144269	0.537339	1
OXCT2	25.3597	1.31346e-06	0.00144269	0.53739	1
CCDC47	12551.1	8.02546e-06	0.00144247	0.537391	1
CREB3	802.104	-6.07094e-06	0.00144257	0.537392	1
KASH5	6.07597	7.38272e-07	0.00144269	0.5374	1
CSRP1-AS1	11.0472	1.12492e-06	0.00144269	0.537408	1
CALM2	14057.5	-8.33945e-06	0.00144245	0.537418	1
C22orf31	2.5864	6.41012e-07	0.00144269	0.53742	1
YPEL2	3467.7	-8.62869e-06	0.00144244	0.537442	1
SPECC1	925.598	-5.76376e-06	0.00144258	0.537478	1
SERTAD4-AS1	4.8977	-7.17769e-07	0.00144269	0.537485	1
CHRND	4.83929	-7.53809e-07	0.00144269	0.537514	1
RN7SL712P	2.53694	4.49353e-07	0.00144269	0.537544	1
VPS72	1162.38	-6.62685e-06	0.00144254	0.537583	1
P4HA3	18.9182	-1.27763e-06	0.00144269	0.537603	1
RN7SL14P	2.56711	5.59434e-07	0.00144269	0.537624	1
TRIM9	274.956	-2.75902e-06	0.00144267	0.537625	1
PA2G4P4	48.4595	-2.27347e-06	0.00144268	0.537694	1
CTNNBIP1	6694.29	5.7635e-06	0.00144258	0.537709	1
SAMD1	1399.85	-4.07181e-06	0.00144264	0.537724	1
PML	4937.34	-6.2407e-06	0.00144256	0.537864	1
GSTM5	198.391	-3.12258e-06	0.00144266	0.537952	1
CACNA2D2	118.257	-2.67339e-06	0.00144267	0.53798	1
NOL9	3211.09	8.12312e-06	0.00144246	0.53798	1
PTGIS	7252.4	3.75022e-06	0.00144265	0.537995	1
GNAO1	227.615	3.36249e-06	0.00144266	0.538025	1
OR9H1P	48.7785	-1.87934e-06	0.00144268	0.538251	1
CAMKK2	2533.3	-8.64805e-06	0.00144243	0.53834	1
IGFBP5	22596.3	-4.49355e-06	0.00144263	0.538387	1
TMEM91	472.167	5.15089e-06	0.0014426	0.538404	1
CCDC194	3.90769	6.16481e-07	0.00144269	0.538427	1
ASB9	24.636	2.38933e-06	0.00144268	0.538541	1
LINC00581	6.89224	-5.6058e-07	0.00144269	0.538561	1
MRPL40	454.93	-4.6336e-06	0.00144262	0.538617	1
IST1	5753	9.07144e-06	0.00144241	0.538633	1
XCL1	18.1678	-1.03537e-06	0.00144269	0.538681	1
HSD17B10	2681.43	-7.22919e-06	0.00144251	0.538817	1
FN1	21966.5	-4.17818e-06	0.00144263	0.538849	1
STX12	6277.92	8.12349e-06	0.00144246	0.538901	1
ZNF623	1926.4	6.76777e-06	0.00144253	0.539009	1
R3HDM2	3569.58	-8.27706e-06	0.00144246	0.539082	1
RPL39	21058.2	-6.63563e-06	0.00144254	0.539084	1
FCGR3A	79.1882	1.53112e-06	0.00144269	0.539086	1
RNU5D-1	7.52095	-6.83845e-07	0.00144269	0.539249	1
VWA7	38.5434	-1.36977e-06	0.00144269	0.539258	1
RWDD3-DT	94.2544	-2.66602e-06	0.00144267	0.539371	1
PSMD14-DT	9.25083	1.05908e-06	0.00144269	0.539374	1
CTNNA3	42.4381	1.97482e-06	0.00144268	0.539427	1
IGFBP7	2271.85	-5.92718e-06	0.00144257	0.539479	1
CCDC3	1995.16	5.53119e-06	0.00144259	0.539505	1
EYS	27.9242	-1.76653e-06	0.00144268	0.539686	1
FAM185A	246.176	-4.22664e-06	0.00144263	0.539732	1
IQCF1	17.6623	1.49217e-06	0.00144269	0.539817	1
ATP5MJ	993.838	6.13992e-06	0.00144256	0.539819	1
GFOD1	1895.37	7.74437e-06	0.00144248	0.539824	1
AFTPH-DT	25.6092	-1.56436e-06	0.00144269	0.539831	1
MIR3149	2.51779	4.29141e-07	0.00144269	0.53999	1
SDCCAG8	900.647	-5.96691e-06	0.00144257	0.540002	1
POLR3K	365.843	-3.85759e-07	0.00144262	0.54001	1
NELL1	5.45999	-8.09018e-07	0.00144269	0.54002	1
LSINCT5	5.1175	-4.80832e-07	0.00144269	0.540039	1
PTGES2	1421.36	5.70375e-06	0.00144258	0.540126	1
VPS13A	10356.9	-7.12795e-06	0.00144252	0.540313	1
TIGD2	152.146	-3.50739e-06	0.00144265	0.540368	1
OR10AG1	3.41315	-5.20768e-07	0.00144269	0.540368	1
RAF1	6784.79	9.25574e-06	0.00144239	0.540374	1
FBXW2	6927.51	8.88242e-06	0.00144242	0.540396	1
MMEL1	4.83203	-7.28552e-07	0.00144269	0.540553	1
OR2A12	14.5703	-1.25422e-06	0.00144269	0.540557	1
C1orf198	5621.38	-7.99384e-06	0.00144247	0.540564	1
TOP2B	9890.38	-8.43256e-06	0.00144244	0.540594	1
LINC02828	4.31616	6.2646e-07	0.00144269	0.540631	1
LINC01545	2.50918	-5.68696e-07	0.00144269	0.540679	1
CPT1B	126.739	3.10787e-06	0.00144266	0.540714	1
NDUFAF3	886.845	5.25249e-06	0.0014426	0.540764	1
MITD1	656.896	-6.88301e-06	0.00144253	0.540785	1
SMNDC1	3060.27	-5.99231e-06	0.00144257	0.5408	1
MIR548H3	6.11579	-8.57156e-07	0.00144269	0.540841	1
DLGAP1-AS3	43.0182	2.03919e-06	0.00144268	0.54087	1
PCNT	1445.31	-5.74214e-06	0.00144258	0.540929	1
HILPDA	3677.16	-5.54662e-06	0.00144259	0.540936	1
KIF20A	130.731	-2.58386e-06	0.00144267	0.540968	1
HMCN1	2298.67	3.53272e-06	0.00144265	0.540986	1
TOR2A	178.436	3.50444e-06	0.00144265	0.541021	1
CAV2	5559.84	-7.24281e-06	0.00144251	0.541078	1
OR10K1	37.1479	-1.6203e-06	0.00144269	0.54108	1
ENTPD4	2214.8	7.4623e-06	0.0014425	0.541133	1
FHAD1-AS1	3.46198	6.42378e-07	0.00144269	0.541158	1
DEPDC4	48.6319	1.99637e-06	0.00144268	0.541164	1
LIN54	1347.11	6.99568e-06	0.00144252	0.541219	1
PLSCR4	966.93	-3.55388e-06	0.00144265	0.541394	1
GHRL	10.9262	-7.74182e-07	0.00144269	0.541409	1
S100A13	455.247	-4.99178e-06	0.00144261	0.541425	1
LINC01597	11.861	-1.13084e-06	0.00144269	0.541486	1
LCE1A	6646.37	-5.0855e-06	0.0014426	0.541518	1
SMPD3	1769.5	-5.70236e-06	0.00144258	0.54152	1
TMEM217B	2.84975	3.432e-07	0.00144269	0.541534	1
LINC02568	10.1555	-1.00719e-06	0.00144269	0.541568	1
RYR2	227.066	-3.09152e-06	0.00144266	0.54159	1
MXRA5	6379.17	-4.96108e-06	0.00144261	0.541612	1
RN7SL78P	11.1461	-9.58248e-07	0.00144269	0.541636	1
HTATSF1P2	71.6738	2.63008e-06	0.00144267	0.541653	1
EPN1	3014.3	4.27752e-06	0.00144263	0.541669	1
SNTB1	1369.68	-6.46766e-06	0.00144255	0.541676	1
STK17B	6744.25	-7.22977e-06	0.00144251	0.541698	1
DHTKD1	759.77	4.7383e-06	0.00144261	0.541722	1
PGA5	6.19536	5.98774e-07	0.00144269	0.541737	1
INO80E	1077.36	-5.70193e-06	0.00144258	0.541761	1
SPATA4	12.3544	1.08738e-06	0.00144269	0.541776	1
EIF4A2P1	2.25682	-3.92437e-07	0.00144269	0.54183	1
TBL2	1667.81	6.28157e-06	0.00144255	0.541882	1
LMNB1	1109.15	-5.42547e-06	0.00144259	0.541924	1
CASTOR1	219.729	3.60871e-06	0.00144265	0.541953	1
AGO3	4334.25	-5.88954e-06	0.00144257	0.541988	1
DPYSL4	131.161	2.69742e-06	0.00144267	0.542053	1
POLD2	4816.46	6.03347e-06	0.00144256	0.542082	1
ENPP5	145.741	-2.63932e-06	0.00144267	0.542172	1
MSH3	1405.3	-8.06195e-06	0.00144246	0.5422	1
ZBTB43	3877.19	-6.62305e-06	0.00144254	0.542254	1
SLC6A12	72.9643	-2.11052e-06	0.00144268	0.542309	1
LINC00641	1216.8	-5.4127e-06	0.00144259	0.542328	1
DDX31	2085.64	6.95439e-06	0.00144252	0.542479	1
NFXL1	1409.62	6.1606e-06	0.00144256	0.542514	1
LINC00664	44.7917	1.93486e-06	0.00144268	0.542535	1
RN7SL146P	23.5224	-1.28398e-06	0.00144269	0.542556	1
UBALD2	1222.25	4.26382e-06	0.00144263	0.542593	1
WWOX	476.98	-5.03043e-06	0.00144261	0.542598	1
NT5C3A	2447.84	-6.39492e-06	0.00144255	0.54263	1
LDLRAD1	11.3747	1.02522e-06	0.00144269	0.54265	1
LINC00937	248.331	-3.5928e-06	0.00144265	0.542651	1
CHRM1	35.3921	-1.54836e-06	0.00144269	0.542661	1
SPACA9	201.473	-3.29636e-06	0.00144266	0.542695	1
PSD3	2665.04	5.61829e-06	0.00144258	0.542792	1
RN7SL118P	13.5379	-1.0228e-06	0.00144269	0.542812	1
SLC39A1	6702.03	-7.07689e-06	0.00144252	0.542864	1
ARNT	4365.85	-6.62e-06	0.00144254	0.542943	1
PKP4	5508.79	6.21955e-06	0.00144256	0.54299	1
LINC02877	13.43	9.98081e-07	0.00144269	0.543058	1
DNAJC5G	3.15169	-6.04937e-07	0.00144269	0.543097	1
KCNJ14	147.292	-2.76337e-06	0.00144267	0.543146	1
PMCHL2	6.68333	-8.72886e-07	0.00144269	0.543193	1
TNNI3	9.71701	9.8353e-07	0.00144269	0.543199	1
CCND2	11456.6	8.21094e-06	0.00144245	0.543276	1
ITGAD	11.8329	-9.14655e-07	0.00144269	0.54335	1
ANKRD40CL	8.75064	-7.45394e-07	0.00144269	0.543505	1
LINC01518	11.353	-1.07522e-06	0.00144269	0.543521	1
HOOK1	3607.29	-5.66884e-06	0.00144258	0.543609	1
RN7SL130P	15.857	-1.38159e-06	0.00144269	0.543629	1
SYP	52.9479	-1.79791e-06	0.00144268	0.54364	1
DLGAP1-AS2	56.7529	-2.22875e-06	0.00144268	0.543682	1
LINC02610	13.1913	1.1873e-06	0.00144269	0.543775	1
MMP28	635.703	-4.25398e-06	0.00144263	0.543781	1
MIGA1	1949.78	8.0781e-06	0.00144246	0.543916	1
ZNF160	2452.12	6.63767e-06	0.00144254	0.543917	1
TUBA4A	19164	-4.87685e-06	0.00144261	0.543954	1
PLAC8	74.6873	-2.29113e-06	0.00144268	0.543959	1
DGAT2-DT	7.26493	9.29849e-07	0.00144269	0.54403	1
MMRN2	1331.9	4.82498e-06	0.00144261	0.544151	1
OR2AG1	25.0753	-1.3674e-06	0.00144269	0.544174	1
DBNDD2	1111.67	1.81921e-06	0.00144254	0.544198	1
MAPK3	2210.45	-6.03731e-06	0.00144256	0.544259	1
ZNF181	426.284	4.04486e-06	0.00144264	0.544348	1
KDSR	10781.6	8.67998e-06	0.00144242	0.544353	1
LENG9	207.522	3.13838e-06	0.00144266	0.544439	1
TAB2	2960.58	-6.3233e-06	0.00144255	0.544457	1
ZNF837	15.0402	1.37226e-06	0.00144269	0.54451	1
RAB42	38.6225	2.14492e-06	0.00144268	0.544522	1
LINC02977	261.474	-3.64379e-06	0.00144265	0.544571	1
ERV3-1	514.67	5.83411e-06	0.00144257	0.544588	1
PCDHGA4	156.716	3.47391e-06	0.00144265	0.544588	1
STK4-DT	29.9089	1.89215e-06	0.00144268	0.544635	1
GJA3	38.5701	1.87197e-06	0.00144268	0.544738	1
IFI27L1	61.764	2.32959e-06	0.00144268	0.544748	1
BRMS1L	908.563	-5.59685e-06	0.00144258	0.54475	1
MIR5010	4.80067	-7.80744e-07	0.00144269	0.544796	1
NOLC1	11445.4	8.15144e-06	0.00144245	0.544863	1
CPLX1	20.8387	1.44968e-06	0.00144269	0.544891	1
PFKFB3	29841.2	7.00161e-06	0.00144252	0.54494	1
CYB561D1	1734.73	4.92686e-06	0.00144261	0.544973	1
CUL5	4232.11	6.39558e-06	0.00144255	0.545029	1
DOC2B	2265.82	-3.2391e-06	0.00144266	0.545087	1
RNU6-1284P	11.0167	-9.9432e-07	0.00144269	0.545095	1
PIWIL1	8.67874	-7.20585e-07	0.00144269	0.545131	1
KBTBD11-OT1	72.7458	-1.53261e-06	0.00144269	0.545135	1
PCDHA12	4.73461	-6.54925e-07	0.00144269	0.545137	1
SEMA5B	32.8526	1.64315e-06	0.00144269	0.545142	1
RPL21P135	34.2159	-1.98414e-06	0.00144268	0.545175	1
BPNT2	12043.7	8.11354e-06	0.00144246	0.545277	1
CPB2-AS1	69.6681	-2.00487e-06	0.00144268	0.545409	1
GJC3	11.9524	1.08318e-06	0.00144269	0.545415	1
XIAP	3404.52	-5.1838e-06	0.0014426	0.545448	1
LINC02172	4.30063	-6.86384e-07	0.00144269	0.545496	1
ANKRD24	8.66811	-1.07763e-06	0.00144269	0.545664	1
BBX	5226.46	-5.93228e-06	0.00144257	0.545691	1
GTF3A	2593.37	8.13744e-06	0.00144245	0.545728	1
MIR3155A	10.6868	1.22316e-06	0.00144269	0.545828	1
RPL31P52	3.92583	5.45166e-07	0.00144269	0.545868	1
RBM23	2134.88	5.79409e-06	0.00144257	0.545874	1
TBC1D8	1182.48	5.22981e-06	0.0014426	0.545884	1
KCNK3	44.6552	-2.32417e-06	0.00144268	0.545906	1
LCE2C	6327.66	-5.90345e-06	0.00144257	0.545927	1
SOD1	2151.03	-7.02335e-06	0.00144252	0.54594	1
MZF1	573.798	5.19455e-06	0.0014426	0.545996	1
USP4	4816.66	6.72957e-06	0.00144253	0.545996	1
CHST2	154.694	3.32393e-06	0.00144265	0.546032	1
LINC01998	3.55346	3.44615e-07	0.00144269	0.546077	1
RBMS2P1	10.3674	1.00541e-06	0.00144269	0.546131	1
UNC13B	3280.46	7.66216e-06	0.00144248	0.546131	1
OR10Z1	104.328	3.08451e-06	0.00144266	0.546148	1
MIR320A	7.13104	6.84175e-07	0.00144269	0.546185	1
CLDN16	61.3542	-2.30558e-06	0.00144268	0.546231	1
CHST12	826.049	-3.55022e-06	0.00144265	0.5463	1
PPP1R3B-DT	121.445	-2.61561e-06	0.00144267	0.546372	1
TTLL9	7.12319	-8.06193e-07	0.00144269	0.546401	1
LINC00330	9.93515	9.22872e-07	0.00144269	0.546461	1
CRHR2	9.03313	7.23326e-07	0.00144269	0.546482	1
COQ3	296.85	-4.44217e-06	0.00144262	0.546544	1
HRH2	706.327	-3.28441e-06	0.00144266	0.546594	1
RN7SL274P	9.52412	-9.84015e-07	0.00144269	0.546648	1
WIPI2	3272.39	7.58035e-06	0.00144249	0.546672	1
ADCY3	4729.68	-7.93774e-06	0.00144247	0.546713	1
VIRMA	5365.88	7.00195e-06	0.00144252	0.546726	1
MYL12BP1	6.02109	-7.56364e-07	0.00144269	0.546749	1
DPH1-AS1	6.57291	-7.0398e-07	0.00144269	0.546878	1
MAGIX	45.5367	2.2245e-06	0.00144268	0.546896	1
EIF4H	21175.1	8.16179e-06	0.00144245	0.5469	1
EPO	4.53348	-4.98888e-07	0.00144269	0.547	1
RAB3A	85.1907	2.68926e-06	0.00144267	0.54705	1
LARP1B	1940.19	7.12544e-06	0.00144251	0.547095	1
LINC02069	7.82709	1.0174e-06	0.00144269	0.5471	1
PCSK1N	15.03	9.07767e-07	0.00144269	0.547116	1
XPO4	5083.42	-6.30583e-06	0.00144255	0.547143	1
WEE2	2.57075	-3.28167e-07	0.00144269	0.547153	1
ABI1	7907.91	-6.8329e-06	0.00144253	0.547178	1
RN7SKP180	3.45963	6.16783e-07	0.00144269	0.54726	1
AMD1P4	17.6404	1.3348e-06	0.00144269	0.547372	1
TYK2	1446.84	6.05062e-06	0.00144256	0.547385	1
MIR4482	5.1552	6.00018e-07	0.00144269	0.54739	1
IQGAP2	1462.76	-3.28229e-06	0.00144266	0.547476	1
CDK6	6575.09	5.68842e-06	0.00144258	0.54758	1
ENPEP	321.158	2.25957e-06	0.00144268	0.547596	1
CDC37L1-DT	6.35101	7.13675e-07	0.00144269	0.547622	1
MRPL45	1319.3	-6.85285e-06	0.00144252	0.547674	1
OR51L1	69.4014	-2.01321e-06	0.00144268	0.547683	1
GOSR2	4409.5	9.47911e-06	0.00144237	0.547686	1
DBI	783.351	-4.18872e-06	0.00144263	0.547711	1
DNAAF4	38.8717	1.63504e-06	0.00144269	0.54774	1
CLK1	6487.62	-6.11208e-06	0.00144256	0.547766	1
LINC01122	16.4044	-1.11332e-06	0.00144269	0.547972	1
RSPH6A	2.72294	4.64785e-07	0.00144269	0.547985	1
ENDOD1	6920.41	7.8329e-06	0.00144247	0.548005	1
PLD5	72.9151	-1.61594e-06	0.00144269	0.548044	1
LINC01560	58.2975	2.5329e-06	0.00144267	0.548066	1
KCNQ1OT1	2535.22	-6.6526e-06	0.00144253	0.548084	1
FER1L5	26.7838	-1.68039e-06	0.00144268	0.548166	1
FAM90A1	6.91006	7.11521e-07	0.00144269	0.548288	1
RANP3	4.65395	2.85154e-07	0.00144269	0.548288	1
BBS7-DT	315.642	-3.60468e-06	0.00144265	0.548316	1
COMMD7	818.667	-5.64998e-06	0.00144258	0.548331	1
LINS1	2746.12	7.0965e-06	0.00144251	0.54837	1
ZNF548	1115.83	-7.60924e-06	0.00144249	0.548477	1
COL4A1	11260	-5.27427e-06	0.00144259	0.548508	1
TRBV5-1	4.59717	6.182e-07	0.00144269	0.548531	1
CMAHP	457.809	4.22414e-06	0.00144263	0.548537	1
HOXB8	10.9774	-6.79236e-07	0.00144269	0.548614	1
DCLRE1C	960.288	4.65268e-06	0.00144261	0.54867	1
SNURF	35.1042	1.49997e-06	0.00144269	0.548672	1
GABRQ	27.004	1.39331e-06	0.00144269	0.548835	1
LINC01801	11.952	-8.45464e-07	0.00144269	0.548851	1
DNM3	303.066	-3.96145e-06	0.00144264	0.548853	1
LAMP2	19128.5	-9.20836e-06	0.00144238	0.548858	1
ZNF576	389.654	4.76747e-06	0.00144261	0.54898	1
KRT79	46.2325	1.19376e-06	0.00144269	0.548992	1
ST13P15	6.17581	-8.87364e-07	0.00144269	0.549034	1
MIR663AHG	35243	1.40891e-06	0.00144269	0.54909	1
ST3GAL4	562.103	-4.75187e-06	0.00144261	0.549258	1
IRX3	1136.6	4.41443e-06	0.00144262	0.549278	1
IGLV5-52	21.5635	1.40934e-06	0.00144269	0.549333	1
EFL1P1	16.3761	-1.02479e-06	0.00144269	0.549333	1
SCAMP4	1658.94	6.73318e-06	0.00144253	0.549421	1
RN7SL69P	2.51078	-5.72256e-07	0.00144269	0.54943	1
ZSCAN31	158.738	3.57881e-06	0.00144265	0.549433	1
PNMA8C	24.287	1.59611e-06	0.00144269	0.549503	1
ATG7	2512.28	6.08251e-06	0.00144256	0.549506	1
XIAPP2	11.7852	-1.13749e-06	0.00144269	0.549662	1
SMIM10L2B-AS1	4.39813	3.55441e-07	0.00144269	0.549777	1
RNY3P12	10.5383	8.2056e-07	0.00144269	0.549803	1
CDKN1B	2863.75	-6.69023e-06	0.00144253	0.549811	1
GTPBP6	1454.33	4.58089e-06	0.00144262	0.549831	1
CATSPER3	16.3607	-1.39728e-06	0.00144269	0.549869	1
ARSF	192.1	4.08708e-06	0.00144263	0.549886	1
TNFSF8	306.543	4.1488e-06	0.00144263	0.549912	1
RNU6-1337P	5.29421	-8.26667e-07	0.00144269	0.54993	1
C1orf56	50.659	-2.05205e-06	0.00144268	0.549953	1
PCDH11X	71.0182	-2.601e-06	0.00144267	0.550013	1
WDR37	1153.89	-5.36168e-06	0.00144259	0.550084	1
ADGRG2	29.9001	1.88074e-06	0.00144268	0.550144	1
RELA	5383.18	-6.65878e-06	0.00144253	0.55016	1
NOX5	108.322	-3.343e-06	0.00144265	0.550245	1
CAMKMT	513.6	-3.73297e-06	0.00144264	0.550278	1
GSPT2	200.615	-3.45554e-06	0.00144265	0.550343	1
MIR4733HG	14.5475	-1.0053e-06	0.00144269	0.550443	1
MIR635	23.5849	1.66719e-06	0.00144268	0.550473	1
RN7SL246P	22.8972	-1.58502e-06	0.00144269	0.550515	1
GAPDHP29	2.60464	-4.37772e-07	0.00144269	0.550594	1
CCND2-AS1	14.3326	9.84239e-07	0.00144269	0.550651	1
LINC01864	22.3567	-1.71387e-06	0.00144268	0.550656	1
RAB18	9004.44	-8.20945e-06	0.00144245	0.550769	1
BTBD1	4698.47	7.71141e-06	0.00144247	0.550821	1
LINC01260	3.19274	1.88795e-07	0.00144269	0.550863	1
LINC00867	16.461	-1.37605e-06	0.00144269	0.550882	1
SPATS2	1435.99	-5.58742e-06	0.00144258	0.550893	1
AHSA1	3592.67	8.44292e-06	0.00144243	0.550915	1
APEH	3671.15	5.88425e-06	0.00144257	0.550955	1
DDX18P3	2.97679	3.46533e-07	0.00144269	0.551014	1
UBE2D3	22865	-8.70075e-06	0.00144241	0.55115	1
HTRA3	393.575	-3.32144e-06	0.00144265	0.551156	1
RPS25P9	7.32614	-9.24772e-07	0.00144269	0.551179	1
DIRAS3	160.415	3.01233e-06	0.00144266	0.551208	1
PAN3	4686.46	-6.12917e-06	0.00144256	0.551225	1
SEPTIN11	4368.67	-4.73618e-06	0.00144261	0.551249	1
SLX1A	392.756	3.91932e-06	0.00144264	0.551257	1
OSBPL9	2480.74	-5.52086e-06	0.00144258	0.551274	1
UMODL1-AS1	3.04437	2.90767e-07	0.00144269	0.551286	1
CTNNB1	17961	9.62911e-06	0.00144235	0.551401	1
NRDE2	957.659	-4.91932e-06	0.00144261	0.551424	1
PTCHD1	87.2874	-3.06104e-06	0.00144266	0.551445	1
FAM66E	5.58925	-5.20437e-07	0.00144269	0.551447	1
ARAP3	344.431	4.85393e-06	0.00144261	0.551451	1
LINC00311	12.2319	1.17061e-06	0.00144269	0.551702	1
LAMTOR5P1	3.25343	5.41639e-07	0.00144269	0.551826	1
FCRL1	21.7509	-1.64635e-06	0.00144268	0.551972	1
SNX18P9	4.75993	-5.98064e-07	0.00144269	0.551979	1
RUSF1	2202.41	5.52863e-06	0.00144258	0.551986	1
ANO3-AS1	3.4454	-5.85566e-07	0.00144269	0.552069	1
PTPN11	18465.8	8.39794e-06	0.00144243	0.55207	1
FAM223A	14.5929	1.316e-06	0.00144269	0.552195	1
FAM223B	14.5929	1.316e-06	0.00144269	0.552195	1
ZG16	4.95679	-7.02353e-07	0.00144269	0.552199	1
IFT80	841.989	5.98639e-06	0.00144256	0.552201	1
FAR2	269.282	-3.10223e-06	0.00144266	0.552305	1
GPATCH11	789.432	4.47969e-06	0.00144262	0.552328	1
CCDC113	387.467	4.34613e-06	0.00144262	0.552333	1
NBPF9	5198.65	6.53272e-06	0.00144253	0.552356	1
ATXN7L3-AS1	7.73596	1.01309e-06	0.00144269	0.552357	1
EDDM13	59.3937	2.2442e-06	0.00144268	0.552385	1
BSN	63.8694	-1.54339e-06	0.00144269	0.552449	1
EIF5A	22000.8	7.9471e-06	0.00144246	0.552541	1
LINC01625	14.6352	-1.21984e-06	0.00144269	0.552563	1
PTPN2	2763.14	-5.75824e-06	0.00144257	0.552569	1
KRTAP3-1	3.77105	5.55714e-07	0.00144269	0.552694	1
UBXN8	431.828	-5.74489e-06	0.00144257	0.552788	1
COPB2	9120.52	-9.60639e-06	0.00144235	0.552834	1
PMS2P7	11.9506	1.05536e-06	0.00144269	0.552865	1
SNORD127	15.7705	-1.31227e-06	0.00144269	0.55287	1
CGN	1205.04	5.62862e-06	0.00144258	0.552897	1
GSTM3	1839.45	5.17344e-06	0.00144259	0.552924	1
SLC29A3	96.53	2.86775e-06	0.00144266	0.552953	1
ZNF22	840.356	-5.75772e-06	0.00144257	0.553	1
DNAJB11	2348.13	6.25274e-06	0.00144255	0.553014	1
LINC01044	2.79511	-4.54004e-07	0.00144269	0.553049	1
DUS4L	270.859	-4.79046e-06	0.00144261	0.553049	1
HLA-E	29482.5	-7.79054e-06	0.00144247	0.553071	1
P4HA3-AS1	6.38571	6.57733e-07	0.00144269	0.553092	1
RPS17P7	2.53511	3.87556e-07	0.00144269	0.553103	1
RN7SL100P	4.1419	-6.0211e-07	0.00144269	0.553104	1
CLDN7P1	54.8468	1.70157e-06	0.00144268	0.553134	1
NALT1	5.40231	6.6335e-07	0.00144269	0.553149	1
GUSBP13	81.384	-2.72856e-06	0.00144267	0.553175	1
TRAJ33	3.47475	-3.02605e-07	0.00144269	0.553181	1
MYSM1	4276.16	-4.29465e-06	0.00144263	0.553185	1
SPTBN1	29505.2	-6.84199e-06	0.00144252	0.553205	1
EFNA3	2310.34	-5.36818e-06	0.00144259	0.553256	1
RN7SL326P	4.38035	-6.34255e-07	0.00144269	0.553281	1
GPN2	982.987	4.0263e-06	0.00144263	0.553321	1
KAT7	3647.78	7.25771e-06	0.0014425	0.553416	1
TUT7	7838.76	-6.38871e-06	0.00144254	0.553439	1
PCDHA4	383.343	-4.63588e-06	0.00144261	0.553453	1
ZNF653	147.381	3.59702e-06	0.00144265	0.553685	1
PRKACA	2719.84	-5.64467e-06	0.00144258	0.553719	1
ZCWPW2	66.8451	-2.55682e-06	0.00144267	0.553747	1
VAMP2	2229.74	7.17778e-06	0.0014425	0.553747	1
SCARNA7	183.305	2.97024e-06	0.00144266	0.553774	1
C1orf167	30.8	1.50118e-06	0.00144269	0.553774	1
PRKAR2B-AS1	14.6322	9.37743e-07	0.00144269	0.553811	1
LINC02247	20.6447	-1.05328e-06	0.00144269	0.553896	1
NPIPA5	18.1586	1.03886e-06	0.00144269	0.553912	1
CARD9	59.5787	1.4583e-06	0.00144269	0.553916	1
LINC02150	4.3104	-5.59849e-07	0.00144269	0.55392	1
DNAI4	243.939	-2.9088e-06	0.00144266	0.553923	1
NEGR1	1211.31	-3.41445e-06	0.00144265	0.553951	1
UMAD1	442.725	-4.71913e-06	0.00144261	0.554008	1
TMEM51	548.431	5.08363e-06	0.0014426	0.554026	1
ROBO4	529.363	-4.6339e-06	0.00144261	0.554043	1
MIR5091	5.83337	-6.52193e-07	0.00144269	0.554051	1
SELENOF	5898.76	-8.1833e-06	0.00144244	0.554055	1
TMEM248	6388.29	7.79832e-06	0.00144246	0.554081	1
ECSIT	1005.56	5.17397e-06	0.00144259	0.554166	1
COMP	592.304	1.14494e-06	0.00144269	0.55423	1
ARPC3	3525.12	-6.93474e-06	0.00144251	0.554249	1
TOM1	2646.91	-8.29092e-06	0.00144244	0.55428	1
POMGNT2	717.413	5.98968e-06	0.00144256	0.554323	1
PIGH	805.105	5.96847e-06	0.00144256	0.554333	1
AKR1C1	1475.42	3.77699e-06	0.00144264	0.554336	1
DENND6A	2419.88	5.08024e-06	0.0014426	0.554354	1
GTF2IP23	12.2876	1.11976e-06	0.00144269	0.554431	1
SSRP1	7922.32	8.20955e-06	0.00144244	0.554488	1
BRPF1	2218.39	7.98959e-06	0.00144245	0.554541	1
FAM78B-AS1	11.1489	-1.05128e-06	0.00144269	0.554608	1
PATL1	5562.82	-6.10025e-06	0.00144255	0.554616	1
ZNF503	546.896	3.26751e-06	0.00144265	0.554635	1
ING4	428.206	-4.78785e-06	0.00144261	0.554733	1
RPL32P32	26.2238	1.63607e-06	0.00144268	0.554803	1
PDGFRA	11987	-3.55945e-06	0.00144265	0.554875	1
LINC01102	45.9169	-2.24354e-06	0.00144268	0.554909	1
EMP2	15599.6	-5.78887e-06	0.00144257	0.55496	1
LINC02506	3.18281	5.84964e-07	0.00144269	0.554976	1
SCHLAP1	18.8777	-1.14577e-06	0.00144269	0.555011	1
S1PR4	26.8696	1.24118e-06	0.00144269	0.55508	1
RN7SL734P	2.8996	4.71828e-07	0.00144269	0.555101	1
STK16	470.976	-5.38256e-06	0.00144259	0.555116	1
ACTG1	116244	8.10301e-06	0.00144244	0.555125	1
DDX21	43149.8	6.52807e-06	0.00144253	0.555232	1
GFER	198.619	-3.36702e-06	0.00144265	0.555417	1
MIR4317	7.02108	9.2772e-07	0.00144269	0.555482	1
RMRP	35216.2	8.26292e-06	0.00144243	0.555522	1
TPPP	677.854	-4.03734e-06	0.00144263	0.555525	1
FOXO6	13.8733	1.11486e-06	0.00144269	0.555526	1
GPR182	11.7255	6.91741e-07	0.00144269	0.555563	1
B4GALT6	381.088	2.98689e-06	0.00144266	0.555615	1
DNAJC19	789.369	4.31647e-06	0.00144262	0.55562	1
IL1A	572.004	-1.47947e-06	0.00144269	0.555724	1
MAT1A	603.274	3.35218e-06	0.00144265	0.555768	1
ABCC8	144.502	3.51786e-06	0.00144265	0.555819	1
CHORDC1P4	24.4468	-1.47513e-06	0.00144269	0.555874	1
RPL3P4	7.57882	-5.32523e-07	0.00144269	0.55592	1
EMC3-AS1	40.5225	1.58287e-06	0.00144269	0.555935	1
KRT73-AS1	7.26415	9.27248e-07	0.00144269	0.555944	1
CFAP119	9.49537	8.56626e-07	0.00144269	0.556005	1
DCUN1D2	473.761	2.93018e-06	0.00144266	0.556191	1
CNPY2-AS1	56.6313	1.82411e-06	0.00144268	0.556352	1
HAPLN4	40.9696	-1.74628e-06	0.00144268	0.556392	1
ZNF76	451.995	-4.87326e-06	0.0014426	0.556405	1
RNF223	88.5703	-3.07257e-06	0.00144266	0.556432	1
LINC02119	9.10258	1.0459e-06	0.00144269	0.556444	1
MIR941-1	13.1695	-1.12277e-06	0.00144269	0.556497	1
SNORA74B	14.4852	1.28379e-06	0.00144269	0.556524	1
HEY1	168.803	-3.02077e-06	0.00144266	0.55656	1
DUSP5P1	8.39005	-7.39522e-07	0.00144269	0.556641	1
REX1BD	234.86	2.61683e-06	0.00144267	0.556752	1
WASH8P	211.386	-3.88284e-06	0.00144264	0.556786	1
PTPN4	1947.32	-3.90033e-06	0.00144264	0.55683	1
MIR4306	2.72256	-5.11062e-07	0.00144269	0.556845	1
SIRT3	310.36	4.29966e-06	0.00144262	0.556858	1
GDF10	9.29439	8.58183e-07	0.00144269	0.556872	1
U3	101.829	-2.62238e-06	0.00144267	0.556926	1
GADD45GIP1	286.21	6.02379e-06	0.00144263	0.556929	1
FBXL3	4686.96	-7.6073e-06	0.00144247	0.557028	1
ZDHHC24	385.301	-4.09316e-06	0.00144263	0.557088	1
DDX6	16948.5	-8.76491e-06	0.0014424	0.55711	1
NCKAP5	869.854	4.80725e-06	0.00144261	0.557302	1
GPR161	304.796	-2.60053e-06	0.00144267	0.557503	1
MIF-AS1	44.7905	2.17961e-06	0.00144268	0.557507	1
RXYLT1	1113.95	-5.48565e-06	0.00144258	0.557524	1
DCUN1D5	2809.34	6.96464e-06	0.00144251	0.557537	1
ZMYND11	3940.37	-6.51275e-06	0.00144253	0.557561	1
IL10RB	1298.82	5.53916e-06	0.00144258	0.557584	1
GPR139	7.99383	-9.21027e-07	0.00144269	0.557595	1
JAK1	17998.5	-6.63997e-06	0.00144252	0.557671	1
GTF2H2B	218.412	3.36127e-06	0.00144265	0.557741	1
CNTFR	228.324	2.14719e-06	0.00144268	0.557894	1
TMSB4XP4	26.9746	1.50784e-06	0.00144269	0.557937	1
RN7SL583P	2.60831	-2.99991e-07	0.00144269	0.557971	1
RPSA	21989.9	-6.96023e-06	0.00144251	0.55806	1
RN7SL190P	7.2336	-9.21024e-07	0.00144269	0.558145	1
MIER2	1134.4	5.21898e-06	0.00144259	0.558147	1
GPR18	2.86805	5.10705e-07	0.00144269	0.558148	1
SECISBP2	3003.26	6.58314e-06	0.00144253	0.558172	1
TMEM87B	3350.51	5.81645e-06	0.00144256	0.558253	1
SLC9A2	50.7683	1.59522e-06	0.00144269	0.558278	1
ZNF652	4605.41	-6.00945e-06	0.00144256	0.558279	1
POGLUT2P1	12.9994	-1.1187e-06	0.00144269	0.558297	1
SNORA28	80.4187	-2.29369e-06	0.00144267	0.558312	1
LINC01894	3.01826	-5.16572e-07	0.00144269	0.558318	1
RN7SL284P	28.2148	-1.77383e-06	0.00144268	0.558322	1
DCAF5	4359.16	-8.10694e-06	0.00144244	0.558322	1
MCM10	123.098	-2.51031e-06	0.00144267	0.558413	1
PDAP1	3104.01	7.18609e-06	0.00144249	0.558442	1
GAMT	128.632	-2.76531e-06	0.00144267	0.558457	1
LINC00331	4.9189	-6.02121e-07	0.00144269	0.55847	1
RPS2P36	6.73655	-7.51728e-07	0.00144269	0.558471	1
PACS1	3699.18	7.56702e-06	0.00144247	0.558481	1
EML2	1625.46	6.1881e-06	0.00144255	0.558519	1
ADAM1B	3.2434	-6.00271e-07	0.00144269	0.558568	1
MNS1	15.4517	1.22343e-06	0.00144269	0.558652	1
NR1I3	41.1593	1.84272e-06	0.00144268	0.558739	1
IL22RA2	50.1965	1.68462e-06	0.00144268	0.558762	1
TGM2	1034.49	-3.58933e-06	0.00144265	0.558763	1
HLA-DMA	1386.38	-6.3036e-06	0.00144254	0.558858	1
C12orf73	185.412	-3.16172e-06	0.00144266	0.558943	1
JUNB	9967.52	5.60645e-06	0.00144257	0.558956	1
ZNF358	368.965	-3.40866e-06	0.00144265	0.558982	1
EIF5-DT	43.0459	-2.17083e-06	0.00144268	0.55907	1
SYNPO2L	14.9391	1.18913e-06	0.00144269	0.559088	1
FZR1	1522.98	-7.0661e-06	0.0014425	0.559175	1
APOB	86.5609	-1.92857e-06	0.00144268	0.55931	1
SNX25P1	2.4648	4.72356e-07	0.00144269	0.559331	1
U6	19.6388	-1.43299e-06	0.00144269	0.559478	1
CLIP4	6141.57	-7.63031e-06	0.00144247	0.559554	1
ABCA8	1119.76	-1.88203e-06	0.00144268	0.559608	1
TMEM249	2.51477	4.69123e-07	0.00144269	0.559629	1
CNNM2	619.701	4.55334e-06	0.00144261	0.559654	1
SLC16A14	1003.27	-3.99913e-06	0.00144263	0.559654	1
VENTXP4	9.36938	8.81811e-07	0.00144269	0.559672	1
DYRK4	422.144	-5.46748e-06	0.00144258	0.559682	1
LINC02154	6.46355	-5.7222e-07	0.00144269	0.559684	1
LINC00839	115.146	3.2575e-06	0.00144265	0.559712	1
RRN3P3	270.981	3.12206e-06	0.00144266	0.559718	1
SPAG17	25.0487	-9.25506e-07	0.00144269	0.559726	1
CFAP161	34.1468	-1.37552e-06	0.00144269	0.559737	1
RBX1	2049.75	-6.73886e-06	0.00144252	0.559747	1
FMNL1	1071.77	4.79247e-06	0.00144261	0.559762	1
DHDH	2.43516	-4.82549e-07	0.00144269	0.55979	1
MIR4521	4.47478	6.16782e-07	0.00144269	0.55987	1
UBXN11	327.156	4.6379e-06	0.00144261	0.559872	1
AS3MT	111.281	-2.47748e-06	0.00144267	0.559875	1
CD1A	1019.78	4.8968e-06	0.0014426	0.559902	1
COQ2	703.188	-5.70258e-06	0.00144257	0.559924	1
FAM178B	10.171	-1.02405e-06	0.00144269	0.559997	1
FCRL3	20.1657	1.38238e-06	0.00144269	0.560007	1
ALKBH1	680.41	-5.284e-06	0.00144259	0.560099	1
HEATR6	1014.8	-5.90271e-06	0.00144256	0.560105	1
IKBKE	655.057	-4.00185e-06	0.00144263	0.560123	1
OXGR1	42.2934	2.15517e-06	0.00144268	0.560161	1
TMEM38B	1528.4	5.40536e-06	0.00144258	0.56021	1
CLTC	33450.9	8.84509e-06	0.00144239	0.560217	1
SLCO4C1	14.8583	-1.21028e-06	0.00144269	0.560248	1
GREP1	36.3533	-1.55475e-06	0.00144269	0.560289	1
ECT2	1582.44	-6.49187e-06	0.00144253	0.560292	1
MYEF2	238.575	-3.33905e-06	0.00144265	0.560393	1
TM7SF3	3054.58	5.5054e-06	0.00144258	0.560402	1
ALDH2	7046.05	-6.25668e-06	0.00144254	0.560474	1
GRB10	1717.97	-3.96823e-06	0.00144263	0.560475	1
CARNMT1	3036.74	7.62233e-06	0.00144247	0.560482	1
LINC01433	7.31787	-7.00757e-07	0.00144269	0.560534	1
ZNF571	492.923	-1.94221e-05	0.00144268	0.560538	1
NCKIPSD	880.58	5.75592e-06	0.00144256	0.560636	1
ARHGAP9	221.765	3.50785e-06	0.00144265	0.560643	1
LINC01215	82.9393	-2.87942e-06	0.00144266	0.560675	1
SNORD3E	35.3238	-1.73477e-06	0.00144268	0.560694	1
JDP2	383.73	-2.82158e-06	0.00144266	0.560711	1
CHST1	34.237	1.52839e-06	0.00144269	0.560743	1
LINC02955	132.513	-2.60488e-06	0.00144267	0.560841	1
WTAPP1	15.2539	-9.64264e-07	0.00144269	0.560964	1
LMF1	329.978	3.28051e-06	0.00144265	0.561043	1
RBPJ	11082.2	-6.52208e-06	0.00144253	0.561064	1
RPL13P12	49.6085	-9.99032e-07	0.00144269	0.561112	1
WNK2	731.166	3.81213e-06	0.00144264	0.561157	1
TMEM81	116.984	-3.314e-06	0.00144265	0.561244	1
IL4R	10255.6	6.13854e-06	0.00144255	0.561284	1
RPS18	37357.1	-6.45309e-06	0.00144253	0.561303	1
ABHD1	11.3856	-1.0967e-06	0.00144269	0.561366	1
DLG1-AS1	2.74701	-3.8965e-07	0.00144269	0.561406	1
SKP1	12911.3	-8.06472e-06	0.00144244	0.561407	1
ITGAM	660.412	-4.76418e-06	0.00144261	0.561437	1
BAIAP2L1	1357.53	5.25521e-06	0.00144259	0.561447	1
POLR3F	624.824	-5.72597e-06	0.00144257	0.561467	1
PAN2	1033.48	4.69335e-06	0.00144261	0.561559	1
PTCHD4	32.9205	-1.83033e-06	0.00144268	0.561586	1
TMEM87A	5358.64	-7.83612e-06	0.00144245	0.561675	1
SYT9	9.11218	-6.85944e-07	0.00144269	0.561707	1
MDK	69.5287	1.94989e-06	0.00144268	0.56172	1
ALOX12B	5247.19	7.33969e-06	0.00144248	0.561754	1
COX10-DT	1637	-6.72552e-06	0.00144252	0.561774	1
BUB3	4313.99	8.33847e-06	0.00144242	0.561847	1
SLC35A3	3172.48	-6.43627e-06	0.00144253	0.561854	1
RN7SL482P	14.5835	-1.1093e-06	0.00144269	0.561921	1
SMCR5	19.8034	-1.09563e-06	0.00144269	0.561937	1
KRT9	34.6282	1.53517e-06	0.00144269	0.561944	1
CLIP3	269.071	2.77889e-06	0.00144266	0.561954	1
GIMAP6	642.457	4.01538e-06	0.00144263	0.561994	1
SEPTIN3	224.844	3.27744e-06	0.00144265	0.562019	1
IGSF22-AS1	34.6474	-1.80704e-06	0.00144268	0.562022	1
GCDH	421.744	4.46876e-06	0.00144262	0.562059	1
MESD	2030.32	6.73903e-06	0.00144251	0.562061	1
ACP1	2438.33	7.35626e-06	0.00144248	0.562126	1
LINC01505	25.9695	1.43862e-06	0.00144269	0.562166	1
AFF4	17941.7	-7.45503e-06	0.00144248	0.562179	1
RPL7P1	4.79524	7.78154e-07	0.00144269	0.562183	1
LINC01638	7.55819	9.23562e-07	0.00144269	0.562198	1
GUCY1A2	306.419	-3.17349e-06	0.00144266	0.562354	1
ARHGEF4-AS1	15.3691	-1.21756e-06	0.00144269	0.562361	1
CCBE1	775.705	-2.74251e-06	0.00144267	0.562387	1
ZNF41	899.722	5.26352e-06	0.00144258	0.562395	1
PRSS22	598.48	3.98538e-06	0.00144263	0.562443	1
MIR606	4.06016	5.23638e-07	0.00144269	0.562495	1
MRPL19	5076.76	7.4249e-06	0.00144248	0.562514	1
RPRD2	3784.31	-6.09545e-06	0.00144255	0.562539	1
RNU6-1275P	27.1037	-1.47079e-06	0.00144269	0.562587	1
POTEI	6.26865	6.66899e-07	0.00144269	0.56266	1
PLEKHG4B	41.4426	-1.82368e-06	0.00144268	0.562691	1
TINAGL1	273.885	3.47094e-06	0.00144265	0.562808	1
RN7SL711P	14.1844	1.31366e-06	0.00144269	0.562818	1
PCARE	5.59501	-5.71313e-07	0.00144269	0.562832	1
LINC01303	24.2966	-1.15273e-06	0.00144269	0.562851	1
HOXD1	20.4196	1.40132e-06	0.00144269	0.562985	1
PDE7B	72.7377	-2.00933e-06	0.00144268	0.563108	1
USP24	9923.97	-5.77248e-06	0.00144256	0.563117	1
ICOS	28.8874	1.32079e-06	0.00144269	0.563124	1
RPL27A	13384.4	-5.14529e-06	0.00144259	0.563125	1
SF3B1	21846.2	-7.45003e-06	0.00144248	0.563165	1
FZD10-AS1	274.229	-3.27137e-06	0.00144265	0.563171	1
EEF1GP2	11.5649	-8.37807e-07	0.00144269	0.563188	1
CAPN3	798.832	-4.92601e-06	0.0014426	0.563217	1
MIR620	33.4715	-1.54206e-06	0.00144269	0.563241	1
RNU6-680P	4.4164	-5.76817e-07	0.00144269	0.563326	1
ZNF611	882.229	3.88732e-06	0.00144263	0.563339	1
NABP2	505.515	4.78338e-06	0.0014426	0.563399	1
ASB13	518.838	-5.03455e-06	0.00144259	0.563476	1
RTL10	1511.8	-4.69806e-06	0.00144261	0.563481	1
ZNF311	45.9315	1.79262e-06	0.00144268	0.563483	1
LDHAL6FP	9.70031	-9.09595e-07	0.00144269	0.563611	1
HNRNPUL2	4429.65	7.22757e-06	0.00144249	0.563617	1
NPTX1	242.157	-3.61666e-06	0.00144264	0.563691	1
UTRN	15132	-6.81392e-06	0.00144251	0.563697	1
TBX2-AS1	5.1973	-5.81967e-07	0.00144269	0.563762	1
ZNF57	767.386	4.85286e-06	0.0014426	0.563854	1
KPNA4	14711.7	7.53719e-06	0.00144247	0.563869	1
ALG1	939.42	4.93967e-06	0.0014426	0.563905	1
SMC5	3995.12	3.14339e-06	0.00144266	0.563951	1
GLS2	214.786	-3.28318e-06	0.00144265	0.563955	1
SLC6A3	10.3638	8.5343e-07	0.00144269	0.564044	1
FKBP9	4534.24	-6.79094e-06	0.00144251	0.564078	1
ANAPC7	2335.71	-7.50104e-06	0.00144247	0.5641	1
OTUB1	3019.02	7.38615e-06	0.00144248	0.564129	1
NPTXR	111.779	2.85829e-06	0.00144266	0.564142	1
HESX1	41.5036	-1.91623e-06	0.00144268	0.564176	1
FAM210A	2557.41	6.48101e-06	0.00144253	0.564189	1
DENND5A	5245.88	-5.40756e-06	0.00144258	0.564261	1
PXDN	2729.58	-3.609e-06	0.00144264	0.564303	1
MMP25	149.286	2.99917e-06	0.00144266	0.564331	1
HSD17B11	815.409	-4.04443e-06	0.00144263	0.564342	1
FAM230H	4.94883	-3.39004e-07	0.00144269	0.564413	1
CDC42EP2	503.784	-4.77754e-06	0.0014426	0.564473	1
SNORD89	8.25402	9.39344e-07	0.00144269	0.564515	1
LYPLAL1-DT	15.6181	-9.96779e-07	0.00144269	0.564516	1
MAGI2	641.459	-3.04099e-06	0.00144266	0.564549	1
ZNF442	389.021	-3.603e-06	0.00144264	0.564549	1
CHST9	43.3563	-1.63683e-06	0.00144268	0.564558	1
CAB39	14157.4	5.95018e-06	0.00144255	0.564604	1
FBXO31	2540.75	5.0125e-06	0.00144259	0.564605	1
OR51M1	6.42073	-8.49356e-07	0.00144269	0.564634	1
SLC13A5	19.6777	1.3127e-06	0.00144269	0.564666	1
PYCR2	1046.41	5.17437e-06	0.00144259	0.56469	1
CRACR2A	112.226	-2.38469e-06	0.00144267	0.564797	1
CD58	829.199	-5.77621e-06	0.00144256	0.564801	1
LINC02321	5.56757	5.2278e-07	0.00144269	0.56481	1
TMC3-AS1	51.2813	2.23552e-06	0.00144267	0.564841	1
RPL5P16	2.74561	4.11256e-07	0.00144269	0.564876	1
PCP4L1	150.659	2.90212e-06	0.00144266	0.564908	1
POTEC	36.6621	1.57149e-06	0.00144269	0.564911	1
GAS5	5933.89	6.4633e-06	0.00144253	0.564918	1
TMEM186	461.291	5.36258e-06	0.00144258	0.564932	1
OSGEPL1	202.139	2.53125e-06	0.00144263	0.564965	1
LRRCC1	390.53	-4.61059e-06	0.00144261	0.56497	1
ZBTB11	4789.79	-7.74655e-06	0.00144246	0.564982	1
DRG2	1469.21	6.14603e-06	0.00144254	0.565095	1
LINC02975	51.6943	-2.27916e-06	0.00144267	0.565118	1
FBXO43	4.25108	6.36341e-07	0.00144269	0.565238	1
NDUFAF4	1030.78	4.75584e-06	0.0014426	0.565253	1
CSRNP1	4844.61	-6.05787e-06	0.00144255	0.565286	1
TUBB	36035.3	-6.62433e-06	0.00144252	0.565309	1
HEG1	1781.47	-4.56888e-06	0.00144261	0.565343	1
TFB2M	957.411	-6.15636e-06	0.00144254	0.565356	1
ZNF117	580.425	-8.48343e-06	0.00144254	0.565437	1
CASC20	3.64776	4.47872e-07	0.00144269	0.56552	1
CHORDC1P3	21.6938	-1.34069e-06	0.00144269	0.565683	1
LIX1	30.7408	-1.50872e-06	0.00144269	0.565734	1
BNIP5	3.66737	5.36531e-07	0.00144269	0.56574	1
NKAP	780.798	8.92642e-06	0.00144255	0.56576	1
C1orf50-AS1	4.62057	-7.51256e-07	0.00144269	0.565782	1
PIGF	746.795	5.88613e-06	0.00144255	0.565796	1
LGALS3	9640.18	-5.33845e-06	0.00144258	0.565814	1
HIP1	1981.58	4.82247e-06	0.0014426	0.565903	1
LINC01919	24.6327	-1.48562e-06	0.00144269	0.565941	1
DPP6	168.838	-2.79189e-06	0.00144266	0.566016	1
ANKHD1	10824.9	-5.78992e-06	0.00144256	0.566049	1
ZNF70	549.235	5.53034e-06	0.00144257	0.566054	1
MLYCD	251.636	-3.17221e-06	0.00144265	0.56606	1
ELMOD2	1597	-7.37422e-06	0.00144248	0.566067	1
ALOX12-AS1	199.59	3.65518e-06	0.00144264	0.566106	1
RN7SL861P	10.1885	1.08519e-06	0.00144269	0.566192	1
C4orf46P3	6.71837	8.93826e-07	0.00144269	0.566255	1
OSBPL3	2288.88	-4.40214e-06	0.00144262	0.566276	1
CABIN1	3079.95	6.50429e-06	0.00144252	0.566289	1
NAP1L1	15945.2	-8.39584e-06	0.00144241	0.566353	1
GARRE1	3734.25	6.28277e-06	0.00144253	0.566405	1
LMF2	973.638	4.29336e-06	0.00144262	0.566455	1
LINC00940	3.06423	-4.06009e-07	0.00144269	0.566488	1
FAHD2B	176.138	3.28485e-06	0.00144265	0.566529	1
EIF5	12769.7	8.07024e-06	0.00144243	0.566546	1
ADNP-AS1	12.1368	-1.08228e-06	0.00144269	0.566549	1
LINC02542	34.9535	1.72125e-06	0.00144268	0.566572	1
AKR1B1	508.695	-4.04042e-06	0.00144263	0.566574	1
GRWD1	2917.52	6.17549e-06	0.00144254	0.566623	1
HSPA5-DT	5.34287	7.12344e-07	0.00144269	0.566628	1
ZNF581	588.869	4.33833e-06	0.00144262	0.566656	1
UGT1A6	1647.94	-4.03437e-06	0.00144263	0.566679	1
TMEM132B	309.564	-3.69353e-06	0.00144264	0.566781	1
ARF6	13286.7	7.79998e-06	0.00144245	0.566788	1
MIR5687	12.4567	-1.06528e-06	0.00144269	0.566798	1
AADAT	66.3356	1.96001e-06	0.00144268	0.566806	1
BCAP31P1	9.19453	8.90444e-07	0.00144269	0.566819	1
KIAA0825	740.146	-5.66348e-06	0.00144257	0.566839	1
ZC3H11A	7401.53	-6.25073e-06	0.00144254	0.566868	1
GMCL1	1492.31	-5.87259e-06	0.00144256	0.566894	1
MED18	437.524	5.95968e-06	0.00144258	0.566933	1
SNU13	5853.97	8.3915e-06	0.00144241	0.566951	1
NSA2	3071.72	-4.91182e-06	0.0014426	0.566952	1
ZNF177	19.8153	1.04999e-06	0.00144269	0.566981	1
TMEM14B	1245.17	-6.93335e-06	0.0014425	0.567067	1
LINC03025	39.1704	-1.48003e-06	0.00144269	0.567133	1
KLHL29	1228.39	6.47039e-06	0.00144252	0.567136	1
SUFU	1348.43	4.78885e-06	0.0014426	0.56715	1
USB1	1192.19	5.01689e-06	0.00144259	0.567185	1
NPAT	3299.05	-7.07462e-06	0.00144249	0.56725	1
CCDC187	36.6448	1.11531e-06	0.00144269	0.567359	1
RN7SKP187	1.76588	1.25804e-07	0.00144269	0.567387	1
CCNYL2	19.2405	-1.34706e-06	0.00144269	0.567408	1
BCL2L13	4519.1	-7.30854e-06	0.00144248	0.5675	1
KLC2-AS1	2.50126	4.26077e-07	0.00144269	0.5675	1
OTUD4	11360.4	-5.68421e-06	0.00144256	0.567502	1
LINC02804	23.0696	-1.42595e-06	0.00144269	0.56752	1
ZFP64	807.201	-5.21363e-06	0.00144258	0.567601	1
MRPS9	854.544	-6.20636e-06	0.00144254	0.567645	1
BTBD9	1957.71	6.00266e-06	0.00144255	0.567666	1
CHTF18	220.437	-3.18993e-06	0.00144265	0.567747	1
SNORA74D	29.4154	1.58532e-06	0.00144268	0.567764	1
ZFR	6451.44	-8.70845e-06	0.00144239	0.567798	1
ITPK1-AS1	6.77116	-7.92774e-07	0.00144269	0.567897	1
PTPA	2853.62	5.90471e-06	0.00144255	0.567899	1
ZNF449	577.673	-5.20774e-06	0.00144258	0.567955	1
RABGAP1L-IT1	48.3476	-2.19029e-06	0.00144268	0.56796	1
CAMK4	332.841	2.89383e-06	0.00144266	0.568076	1
FER1L6	3.30829	-5.23675e-07	0.00144269	0.568253	1
LINC00115	46.4246	2.02806e-06	0.00144268	0.568303	1
NEFM	6.77811	-5.74037e-07	0.00144269	0.568346	1
RNF148	10.9186	8.74721e-07	0.00144269	0.568367	1
ZNF687	1283.94	4.92437e-06	0.0014426	0.568412	1
CRYM	29.4305	-1.45574e-06	0.00144269	0.568551	1
RFLNA	23.2062	1.28856e-06	0.00144269	0.568628	1
NEXN	39.0516	2.05778e-06	0.00144268	0.568654	1
PPP1R21-DT	5.0374	-5.67438e-07	0.00144269	0.56869	1
MIR3648-1	384.627	1.25758e-06	0.00144269	0.568696	1
MIR3648-2	384.627	1.25758e-06	0.00144269	0.568696	1
CCDC154	43.7907	1.79944e-06	0.00144268	0.568698	1
UGT2B10	7.36688	-7.25098e-07	0.00144269	0.568768	1
LINC00299	92.6548	1.80165e-06	0.00144268	0.568788	1
ARHGAP22	104.25	2.35178e-06	0.00144267	0.568817	1
FAM199X	3901.77	-7.19753e-06	0.00144248	0.568818	1
DFFB	134.817	-3.24088e-06	0.00144265	0.568882	1
PLEKHM1P1	87.5098	1.52563e-06	0.00144269	0.568934	1
NACC1	2878.46	4.80891e-06	0.0014426	0.568934	1
BISPR	76.4563	2.71734e-06	0.00144266	0.568946	1
MIR626	5.75525	7.54393e-07	0.00144269	0.568965	1
SYTL5	30.4063	-1.63559e-06	0.00144268	0.568998	1
ACSL3	3243.04	-5.55265e-06	0.00144257	0.569042	1
TEX29	6.01616	-7.52976e-07	0.00144269	0.569084	1
SLAIN2	8928.24	-7.69734e-06	0.00144245	0.569188	1
ZMYND10	10.7887	1.08472e-06	0.00144269	0.569191	1
LINC02880	4.84455	6.54975e-07	0.00144269	0.569352	1
LINC02236	2.66448	-4.58788e-07	0.00144269	0.569373	1
NUFIP1	1260.04	6.1338e-06	0.00144253	0.569398	1
RN7SL172P	5.62267	6.90909e-07	0.00144269	0.569405	1
PDS5A	14171.9	-6.80521e-06	0.00144251	0.569442	1
TEX22	19.4349	7.0217e-07	0.00144269	0.569449	1
NT5C	325.996	3.8031e-06	0.00144264	0.569455	1
DAB1	13.8721	-1.25969e-06	0.00144269	0.569532	1
BHMT2	104.698	2.34725e-06	0.00144267	0.569533	1
NHP2	1951.27	5.99987e-06	0.00144255	0.56955	1
ANKRD49P2	7.88251	8.50088e-07	0.00144269	0.569558	1
CENPW	101.335	2.95757e-06	0.00144266	0.569585	1
TRAJ42	2.95016	3.72957e-07	0.00144269	0.569595	1
NRARP	1889.46	1.01979e-05	0.00144257	0.569611	1
GJA9	6.60512	6.50253e-07	0.00144269	0.569646	1
PLEKHH2	1359.56	-3.08035e-06	0.00144266	0.569694	1
AGPAT5	4311.66	5.3099e-06	0.00144258	0.569697	1
PCBP4	600.528	3.77709e-06	0.00144264	0.569702	1
RUNX3-AS1	4.32629	6.03422e-07	0.00144269	0.569721	1
CLSTN3	1574.39	-4.81222e-06	0.0014426	0.569733	1
FAHD1	863.412	-5.2669e-06	0.00144258	0.569788	1
RMDN2-AS1	5.3397	-6.94902e-07	0.00144269	0.569809	1
RAB44	72.1849	2.12225e-06	0.00144268	0.569858	1
CEP76	611.801	-4.13547e-06	0.00144262	0.569884	1
UQCC3	193.284	-3.70484e-06	0.00144264	0.569916	1
EXOSC9	911.809	-6.28864e-06	0.00144255	0.569971	1
MID1	937.286	-4.01581e-06	0.00144263	0.569973	1
TSPO	2544.76	4.06894e-06	0.00144263	0.570003	1
RN7SL424P	9.47924	-8.9589e-07	0.00144269	0.570042	1
DDX50	2714.4	8.23452e-06	0.00144243	0.570052	1
RNU6-920P	5.78846	7.49963e-07	0.00144269	0.570079	1
APTX	2239.15	6.70233e-06	0.00144251	0.570132	1
PRR27	5.0958	-7.53116e-07	0.00144269	0.570145	1
GLB1L2	835.071	4.60463e-06	0.00144261	0.570205	1
MEG9	30.3146	9.89932e-07	0.00144269	0.570221	1
LCTL	11.8118	1.09005e-06	0.00144269	0.570255	1
HSPA8	46111.8	5.55184e-06	0.00144257	0.570269	1
SIGLEC15	24.2154	1.58913e-06	0.00144268	0.570279	1
GALNT18	1275.36	6.70549e-06	0.0014425	0.57028	1
LINC01903	5.50425	-6.73545e-07	0.00144269	0.570294	1
RBCK1	1074.51	-4.7717e-06	0.0014426	0.570303	1
AP1S2	1648.27	-6.37885e-06	0.00144253	0.570323	1
FOXRED2	1086.09	6.93481e-06	0.0014425	0.570333	1
MYB	482.171	-3.56499e-06	0.00144264	0.570407	1
DACT1	100.018	-2.23783e-06	0.00144267	0.57042	1
GJA6P	7.03593	-8.80972e-07	0.00144269	0.570454	1
WAKMAR2	256.71	-3.70532e-06	0.00144264	0.570499	1
MOB1B	5168.09	6.93696e-06	0.0014425	0.570537	1
FAP	354.847	2.22948e-06	0.00144267	0.57061	1
GPX4	1363.83	-4.10935e-06	0.00144263	0.57064	1
RPUSD2	510.743	5.67881e-06	0.00144256	0.57065	1
LINC02318	19.9308	-1.27328e-06	0.00144269	0.570718	1
ACVR1B	7161.26	-6.78759e-06	0.00144251	0.570773	1
EVI2A	373.063	4.42702e-06	0.00144261	0.57078	1
TMEM192	1302.36	-5.89502e-06	0.00144255	0.570802	1
MTHFD2P1	85.0635	2.19862e-06	0.00144267	0.570812	1
HEBP2	3474.62	4.69615e-06	0.0014426	0.570891	1
LINC02773	3.36172	-4.06621e-07	0.00144269	0.570902	1
PPM1F	2744.52	5.31152e-06	0.00144258	0.570911	1
HDGFL2	490.448	4.32209e-06	0.00144262	0.570964	1
FCRL5	343.717	-4.56437e-06	0.00144261	0.571015	1
BMP1	993.102	4.80456e-06	0.0014426	0.571037	1
FABP5	7292.64	4.37883e-06	0.00144261	0.571043	1
NDUFA9P1	61.6345	2.26556e-06	0.00144267	0.571061	1
PCDHGA5	191.486	3.53755e-06	0.00144264	0.57116	1
GPR83	56.9922	-2.17175e-06	0.00144268	0.571208	1
ZNF607	377.148	-3.97459e-06	0.00144263	0.571212	1
ARHGEF26-AS1	94.396	2.79745e-06	0.00144266	0.571334	1
DCHS2	490.626	-3.04533e-06	0.00144266	0.571344	1
SNORA22C	3.30687	-5.27456e-07	0.00144269	0.571418	1
ARL4D	3432.63	6.84128e-06	0.0014425	0.571421	1
RAB7B	770.949	-3.9417e-06	0.00144263	0.571489	1
SLC38A11	32.0626	1.29402e-06	0.00144269	0.571492	1
SYT6	42.146	1.49451e-06	0.00144269	0.57153	1
EIPR1-IT1	19.9201	-1.3245e-06	0.00144269	0.571568	1
TAOK1	16536.4	-7.21402e-06	0.00144248	0.571702	1
PSTK	90.5446	-3.0378e-06	0.00144266	0.571706	1
SLC31A2	2344.7	-7.13738e-06	0.00144248	0.571756	1
PTRH1	323.331	3.7162e-06	0.00144264	0.57177	1
GCLM	1211.47	4.59887e-06	0.00144261	0.571783	1
RN7SL339P	14.7866	-1.21247e-06	0.00144269	0.571804	1
STOML2	3279.34	6.84229e-06	0.0014425	0.571847	1
MSANTD1	30.5464	-1.87396e-06	0.00144268	0.571871	1
SHANK1	73.8763	2.14738e-06	0.00144268	0.57188	1
UTY	3.19144	2.7251e-07	0.00144269	0.571993	1
NFATC1	1061.16	4.08079e-06	0.00144263	0.572001	1
LINC01499	14.3769	-1.14784e-06	0.00144269	0.572023	1
RN7SK	585189	4.55906e-06	0.00144261	0.572081	1
F8A2	16.8624	8.1888e-07	0.00144269	0.572191	1
F8A3	16.8624	8.1888e-07	0.00144269	0.572191	1
BRD3OS	285.892	3.54175e-06	0.00144264	0.572227	1
ATP13A3-DT	179.216	-3.45771e-06	0.00144265	0.572302	1
WDR87	4.09147	-4.4845e-07	0.00144269	0.572327	1
LINC00989	66.8142	2.50332e-06	0.00144267	0.572372	1
HLF	1579.33	4.46186e-06	0.00144261	0.572382	1
WNT10A	48.698	-1.84061e-06	0.00144268	0.572406	1
PHB1	5627.59	6.06325e-06	0.00144254	0.572504	1
SELENOO-AS1	4.35446	6.24318e-07	0.00144269	0.572538	1
SMARCAD1	3380.68	5.43893e-06	0.00144257	0.572606	1
SNORD11B	7.8557	7.44592e-07	0.00144269	0.572648	1
ATP2A1	10.3144	8.32702e-07	0.00144269	0.572674	1
RBM47	3191.28	6.43477e-06	0.00144252	0.572701	1
CAMK2A	72.413	-2.4556e-06	0.00144267	0.572776	1
LINC03009	284.162	3.1948e-06	0.00144265	0.572801	1
KCTD16	15.7708	-1.24801e-06	0.00144269	0.572895	1
ERICH6-AS1	79.3249	2.25597e-06	0.00144267	0.572901	1
NCAPG2	621.918	5.09148e-06	0.00144259	0.57294	1
PHC2-AS1	6.7178	-7.73973e-07	0.00144269	0.572963	1
LIMS4	56.64	1.46468e-06	0.00144269	0.572986	1
CHD1-DT	213.623	-3.04127e-06	0.00144266	0.572988	1
RNU2-33P	8.23497	-8.08014e-07	0.00144269	0.573044	1
MIR103A2	13.659	1.07988e-06	0.00144269	0.573052	1
SYPL1	10994.6	8.36476e-06	0.0014424	0.573055	1
NPW	8.96438	-9.66929e-07	0.00144269	0.573071	1
MIR603	15.6907	1.10941e-06	0.00144269	0.573151	1
NEK4	1145.22	5.89397e-06	0.00144255	0.573159	1
DYRK2	1866.96	-7.87082e-06	0.00144244	0.573185	1
CD180	283.741	-3.68545e-06	0.00144264	0.573196	1
ASF1A	972.85	-5.73062e-06	0.00144256	0.573263	1
MCEMP1	4.61945	4.78496e-07	0.00144269	0.573369	1
ZFYVE28	689.906	4.8806e-06	0.00144259	0.573423	1
LINC02012	4.99057	4.79536e-07	0.00144269	0.573472	1
ESS2	902.119	6.46442e-06	0.00144252	0.573485	1
NEURL2	25.8508	-1.08417e-06	0.00144269	0.573505	1
IFT88	490.973	-3.79085e-06	0.00144264	0.573515	1
SPEF1	6.00412	7.70213e-07	0.00144269	0.57355	1
SH3GLB1	11951.9	-6.69116e-06	0.00144251	0.573559	1
LINC02978	5.19676	5.55608e-07	0.00144269	0.573611	1
SKIC2	2168.19	5.14842e-06	0.00144258	0.573688	1
ADNP	6960.64	7.1154e-06	0.00144248	0.573704	1
NBPF8	509.903	5.1034e-06	0.00144259	0.573713	1
PRDX6	7602.23	-7.93577e-06	0.00144243	0.573732	1
VARS2	674.906	5.10153e-06	0.00144259	0.573742	1
COL4A6	686.305	-4.13496e-06	0.00144262	0.573761	1
RASA3	2110.68	5.54597e-06	0.00144257	0.57378	1
PPP5C	1470.36	5.24944e-06	0.00144258	0.573831	1
VRTN	9.95525	-9.43482e-07	0.00144269	0.573866	1
GAR1	1465.74	6.14745e-06	0.00144254	0.573989	1
F12	230.662	3.23503e-06	0.00144265	0.574033	1
ELAVL1	4353.89	8.58076e-06	0.00144238	0.574044	1
PCDHGA7	170.537	3.49135e-06	0.00144264	0.57408	1
POM121B	6.58958	7.5549e-07	0.00144269	0.574142	1
SAMD15	26.6343	1.36522e-06	0.00144269	0.574173	1
MOCS3	654.324	4.9757e-06	0.00144259	0.574179	1
TLK2	2621.31	-5.9755e-06	0.00144255	0.574281	1
TRIAP1	1058.32	-6.65806e-06	0.00144251	0.574292	1
MIR365A	10.8639	1.06325e-06	0.00144269	0.574379	1
SAMD5	225.405	2.93471e-06	0.00144266	0.574542	1
GRID2IP	62.1774	-2.37562e-06	0.00144267	0.574606	1
LINC00470	69.4852	1.41083e-06	0.00144269	0.574652	1
RN7SL587P	11.9698	-9.24189e-07	0.00144269	0.574668	1
LINC01856	24.1701	-1.51192e-06	0.00144269	0.574726	1
BLK	16.4147	1.13036e-06	0.00144269	0.574823	1
OR9Q1	5.01254	-7.32117e-07	0.00144269	0.574824	1
SERPINI2	2.32983	3.52421e-07	0.00144269	0.574829	1
BMS1P12	5.43562	-3.99123e-07	0.00144269	0.574899	1
BET1L	2217.19	5.80208e-06	0.00144255	0.574928	1
RN7SKP154	4.43245	-6.7462e-07	0.00144269	0.574996	1
C10orf90	73.1963	-1.45187e-06	0.00144269	0.575042	1
MYOM3	1462.24	-4.81006e-06	0.0014426	0.575128	1
CAPNS1	8141.52	-5.52913e-06	0.00144257	0.575134	1
PWRN4	4.59619	6.95046e-07	0.00144269	0.575145	1
MIR4258	3.36293	5.03535e-07	0.00144269	0.575184	1
CCDC93	2823.51	4.99921e-06	0.00144259	0.575196	1
CREG1	5857.44	-7.60413e-06	0.00144245	0.575234	1
NXPE2	13.0535	-1.14887e-06	0.00144269	0.57524	1
LINC01114	3.76816	5.18377e-07	0.00144269	0.575325	1
ABHD11	254.248	-3.97041e-06	0.00144263	0.57539	1
AARSD1P1	5.56589	-7.27414e-07	0.00144269	0.575492	1
IGKV1-27	9.98808	6.6422e-07	0.00144269	0.575503	1
RPS12	20590.6	-6.31259e-06	0.00144253	0.575503	1
SLC36A2	9.27931	-7.76675e-07	0.00144269	0.575714	1
ACSM5	45.7202	-1.78956e-06	0.00144268	0.575812	1
LINC00216	67.4367	-2.608e-06	0.00144267	0.575881	1
MRPL54	434.519	4.77736e-06	0.0014426	0.575969	1
P2RY12	22.1682	-1.12874e-06	0.00144269	0.575972	1
ATL2	5611.35	-7.30265e-06	0.00144247	0.575997	1
LCN2	580.12	1.52182e-06	0.00144269	0.576024	1
CCDC144CP	58.557	-2.41343e-06	0.00144267	0.57612	1
ELL3	1162.98	5.10359e-06	0.00144258	0.576252	1
CENPT	1437.01	5.18098e-06	0.00144258	0.576253	1
ATP10D	4568.32	-5.41352e-06	0.00144257	0.576261	1
ODAD1	44.262	-1.25645e-06	0.00144269	0.576264	1
PTPRVP	16.8699	1.23369e-06	0.00144269	0.576274	1
TBX3-AS1	5.96549	-7.40014e-07	0.00144269	0.576302	1
PCDHB9	79.275	1.87792e-06	0.00144268	0.57636	1
ST20-AS1	65.1722	2.32412e-06	0.00144267	0.576408	1
UTP25	3485.11	6.75795e-06	0.0014425	0.576446	1
IGKV1-9	23.0225	7.73891e-07	0.00144269	0.576498	1
MIR497HG	93.6077	-2.29574e-06	0.00144267	0.576518	1
CAAP1	1176.35	5.29682e-06	0.00144257	0.576606	1
XACT	7366.32	-4.81937e-06	0.0014426	0.57665	1
CSGALNACT2	3203.53	6.93601e-06	0.00144249	0.576703	1
LINC00601	12.0408	-7.8417e-07	0.00144269	0.576708	1
WASF1	705.144	4.58791e-06	0.0014426	0.576743	1
IRS2	1754.07	4.41047e-06	0.00144261	0.576744	1
CHI3L2	306.955	-2.7974e-06	0.00144266	0.576747	1
QSER1	671.107	-2.68104e-06	0.00144266	0.576853	1
EIF4BP6	3.94374	6.2182e-07	0.00144269	0.576857	1
C1orf109	1330.1	6.12617e-06	0.00144253	0.576968	1
ST3GAL5	576.299	-5.83321e-06	0.00144255	0.576985	1
RAB40B	260.746	2.57149e-06	0.00144267	0.577004	1
CSRP2	1113.09	-4.93371e-06	0.00144259	0.57703	1
MRPL48	457.554	4.28785e-06	0.00144262	0.57709	1
NEDD9	3221.3	4.54797e-06	0.00144261	0.57715	1
LINC02742	91.9922	-2.31531e-06	0.00144267	0.577163	1
ZNF20	136.448	2.83783e-06	0.00144266	0.577197	1
UNC5C	39.6185	-1.29679e-06	0.00144269	0.577215	1
DEDD2	859.407	4.99507e-06	0.00144259	0.577233	1
FAM66B	210.512	-3.5812e-06	0.00144264	0.577326	1
PBX2	2899.92	6.92413e-06	0.00144249	0.577332	1
FRG1EP	4.26863	-4.0962e-07	0.00144269	0.577351	1
FANCE	448.134	3.87445e-06	0.00144263	0.577354	1
RHOQ	3566.89	5.99241e-06	0.00144254	0.577359	1
RN7SL517P	69.3658	2.03758e-06	0.00144268	0.577413	1
ARFGAP3	3770.1	-6.81856e-06	0.0014425	0.577459	1
ERICD	11.505	8.60321e-07	0.00144269	0.577478	1
COL17A1	79551.3	-4.87723e-06	0.00144259	0.577542	1
KANK4	58.637	2.12723e-06	0.00144268	0.577611	1
CCDC150	64.8204	-2.21432e-06	0.00144267	0.577624	1
MMP21	6.79345	5.34018e-07	0.00144269	0.577747	1
MEOX2	169.526	-2.75462e-06	0.00144266	0.577749	1
UGT1A2P	56.3848	-1.54064e-06	0.00144268	0.577753	1
UBQLNL	12.1523	-1.04128e-06	0.00144269	0.577882	1
GDPD2	760.874	4.8186e-06	0.00144259	0.577888	1
IGHG1	21.8634	7.76129e-07	0.00144269	0.577904	1
SCUBE3	13.7985	1.22824e-06	0.00144269	0.577945	1
IGLV6-57	37.2411	1.10549e-06	0.00144269	0.577986	1
MICE	24.5479	1.38346e-06	0.00144269	0.577999	1
COASY	2934	5.47751e-06	0.00144257	0.578014	1
HAGH	356.887	4.79447e-06	0.0014426	0.578019	1
MRPL4	1511.98	4.7506e-06	0.0014426	0.578037	1
SDHDP6	7.93456	-6.35687e-07	0.00144269	0.578066	1
TMEM139-AS1	2.92233	3.98238e-07	0.00144269	0.57807	1
PAIP1P1	22.5758	1.31186e-06	0.00144269	0.578128	1
CBX6	2467.43	4.7246e-06	0.0014426	0.578173	1
MCL1	32743.4	5.5881e-06	0.00144256	0.578253	1
RNA5SP355	2.47811	-5.0026e-07	0.00144269	0.57831	1
ZNF692-DT	3.03546	-4.59137e-07	0.00144269	0.578357	1
RAPSN	11.1455	-1.01863e-06	0.00144269	0.578412	1
SLC8A1	1606.93	-5.25811e-06	0.00144258	0.578419	1
AIRE	36.1278	-1.99484e-06	0.00144268	0.578431	1
MIR5692A1	3.39417	-5.88435e-07	0.00144269	0.578487	1
XPNPEP3	1751.75	-4.6928e-06	0.0014426	0.578554	1
LINC01900	9.78176	9.19725e-07	0.00144269	0.578557	1
RPS5	22194.6	-6.1831e-06	0.00144253	0.578586	1
IL10	65.7995	1.46572e-06	0.00144269	0.578594	1
PTGS2	8247.32	-1.3584e-06	0.00144269	0.5786	1
AKAP3	41.4246	1.64237e-06	0.00144268	0.578605	1
CIDEB	368.005	-3.05475e-06	0.00144265	0.578609	1
SLC9A7	1070.15	-3.03945e-06	0.00144266	0.578663	1
EIF2D	1911.27	6.81221e-06	0.00144249	0.578667	1
OR7E62P	19.9668	-1.44772e-06	0.00144269	0.578669	1
IL17B	2.35425	2.54288e-07	0.00144269	0.57868	1
ACTR3	21390.7	-7.17286e-06	0.00144247	0.578761	1
CACUL1	6995.66	6.48564e-06	0.00144251	0.578762	1
RCL1	1725.88	5.58249e-06	0.00144256	0.578837	1
ADAMTS5	2987.48	-2.86547e-06	0.00144266	0.578841	1
SLC43A2	583.557	3.2352e-06	0.00144265	0.578921	1
LINC01671	46.6528	-1.91293e-06	0.00144268	0.578975	1
NSDHL	1745.43	6.04398e-06	0.00144254	0.578996	1
GOLGA6C	8.50782	-6.05224e-07	0.00144269	0.579057	1
PGRMC2	7088.34	-7.42703e-06	0.00144246	0.579116	1
DUSP15	9.31804	-8.15234e-07	0.00144269	0.579131	1
SALRNA1	6.93189	7.58955e-07	0.00144269	0.579133	1
ZNF813	467.845	-5.1175e-06	0.00144258	0.579202	1
POM121C	5249.65	6.42159e-06	0.00144252	0.579246	1
SERPINC1	6.04457	-5.47756e-07	0.00144269	0.579301	1
KDM5B	13225	-7.61553e-06	0.00144244	0.579342	1
HCST	92.3926	2.33283e-06	0.00144267	0.579375	1
LLGL2	1895.11	4.47035e-06	0.00144261	0.579389	1
GGPS1	1409.4	-6.91034e-06	0.00144249	0.579397	1
SLC7A6OS	803.272	6.54151e-06	0.00144251	0.579435	1
ZXDC	1658.6	7.05271e-06	0.00144248	0.579452	1
EPS15P1	21.1797	1.37229e-06	0.00144269	0.579486	1
MAF1	2033.58	-5.97429e-06	0.00144254	0.579489	1
TPRXL	48.0212	-2.00466e-06	0.00144268	0.579506	1
ADGRF5P1	23.6023	-1.52041e-06	0.00144269	0.57953	1
UBE2C	131.662	3.38916e-06	0.00144264	0.579554	1
TMEM88	20.3481	1.16205e-06	0.00144269	0.579574	1
RAPGEF6	5922.7	-4.07023e-06	0.00144262	0.579658	1
FEM1A	3442.69	6.42658e-06	0.00144251	0.579714	1
LINC02515	55.4874	-2.04948e-06	0.00144268	0.579801	1
LINC02783	31.4281	1.20124e-06	0.00144269	0.579901	1
ERLEC1	2283.2	1.0363e-05	0.00144249	0.579908	1
FBXW11	5404.86	-5.66794e-06	0.00144256	0.579954	1
LINC02216	8.42258	-8.21677e-07	0.00144269	0.579974	1
HSPE1P19	14.8722	-1.06738e-06	0.00144269	0.579977	1
RABL2A	486.407	4.86179e-06	0.00144259	0.57999	1
RN7SL368P	11.2586	-8.21703e-07	0.00144269	0.580054	1
NF1	10886.8	-6.25172e-06	0.00144253	0.580059	1
PPP4R1	13993.9	-4.30911e-06	0.00144262	0.580077	1
LINC01322	179.086	-2.99355e-06	0.00144266	0.580166	1
CCDC200	48.5482	1.95423e-06	0.00144268	0.580205	1
DBN1	771.213	2.96716e-06	0.00144266	0.580326	1
DTWD2	640.768	-4.47552e-06	0.00144258	0.580334	1
TTC41P	22.4396	-1.30309e-06	0.00144269	0.580349	1
ZNF204P	16.2686	-3.6389e-07	0.0014427	0.58038	1
GHITM	8816.48	-8.00439e-06	0.00144242	0.580409	1
OLA1	5630.57	-7.66543e-06	0.00144244	0.58041	1
LINC01140	104.326	-2.94866e-06	0.00144266	0.580417	1
MIR3177	7.14867	7.47997e-07	0.00144269	0.580506	1
POLR3B	1261.49	6.26021e-06	0.00144252	0.580523	1
RNU7-19P	7.99188	-8.59544e-07	0.00144269	0.580634	1
YTHDF1	4172.39	7.47563e-06	0.00144244	0.580656	1
NUDT17	36.7699	1.41168e-06	0.00144269	0.580656	1
CNR2	47.424	2.01484e-06	0.00144268	0.58067	1
BIRC5	165.671	-3.00731e-06	0.00144266	0.580704	1
IRX2-DT	50.2086	1.98562e-06	0.00144268	0.58071	1
TNR	30.2455	-1.34387e-06	0.00144269	0.580729	1
MIR4681	2.52033	-3.40866e-07	0.00144269	0.580792	1
SCN9A	471.965	-4.16476e-06	0.00144262	0.580841	1
LINC01124	14.9509	-1.22108e-06	0.00144269	0.580852	1
QARS1	6272.71	-6.77966e-06	0.00144249	0.580894	1
RNU6-522P	17.2165	-1.32732e-06	0.00144269	0.580902	1
CIC	4727.23	5.95492e-06	0.00144254	0.580912	1
TOX2	80.6536	1.93743e-06	0.00144268	0.580938	1
IGLV2-18	5.69561	4.5454e-07	0.00144269	0.580964	1
ZNF610	63.1595	-2.04775e-06	0.00144268	0.580976	1
TMC3	22.9501	1.41166e-06	0.00144269	0.58098	1
GPM6B	985.563	3.8385e-06	0.00144263	0.580996	1
RASSF8-AS1	182.246	2.67285e-06	0.00144266	0.581051	1
RNA5SP211	2.60627	-4.46823e-07	0.00144269	0.581073	1
LINC02311	10.0179	9.77954e-07	0.00144269	0.581102	1
IFFO1	231.603	3.24163e-06	0.00144265	0.581163	1
KCNQ5	80.909	1.92002e-06	0.00144268	0.58118	1
GPM6A	77.6762	1.63426e-06	0.00144268	0.581199	1
RO60	8616.12	7.13412e-06	0.00144247	0.581207	1
MRPL13	1142.3	-5.51656e-06	0.00144256	0.581212	1
PCDHAC1	16.3897	1.16194e-06	0.00144269	0.581378	1
DNAJB14	5122.9	-6.12731e-06	0.00144253	0.58138	1
SUV39H2	795.969	4.39904e-06	0.00144261	0.581395	1
TMEM176A	369.954	3.3829e-06	0.00144264	0.581406	1
CLCA4	447.763	-3.63324e-06	0.00144264	0.581416	1
RNF213	8979.99	-4.61568e-06	0.0014426	0.581435	1
SLC26A4	36.5938	1.31279e-06	0.00144269	0.58147	1
TUSC8	11.5836	-1.08012e-06	0.00144269	0.581474	1
FTH1P16	13.6957	-9.75821e-07	0.00144269	0.581533	1
KALRN	1222.73	-4.59655e-06	0.0014426	0.581558	1
RN7SL833P	5.44155	5.97751e-07	0.00144269	0.5816	1
KLRD1	459.567	-1.03962e-06	0.00144269	0.581602	1
RAPGEF2	3014.3	-5.88691e-06	0.00144254	0.581619	1
CHAF1A	399.21	3.12298e-06	0.00144265	0.581625	1
AQP4	6.46158	3.35518e-07	0.00144269	0.581625	1
SAMD8	4273.79	5.83066e-06	0.00144255	0.581654	1
IL16	1640.89	-4.62616e-06	0.0014426	0.581667	1
GPR85	447.891	4.04144e-06	0.00144262	0.581697	1
POU4F1	25.9565	-1.6512e-06	0.00144268	0.581734	1
PTPRC	4817.47	-4.02305e-05	0.00144288	0.581764	1
GRIN3B	3.82104	-4.54216e-07	0.00144269	0.581809	1
LINC01230	9.59867	-8.01276e-07	0.00144269	0.581812	1
NDUFS6	330.559	3.30802e-06	0.00144265	0.581813	1
NDRG2	3948.42	6.02981e-06	0.00144253	0.581872	1
AFMID	556.346	-5.68798e-06	0.00144255	0.581939	1
HPRT1	2023.36	5.77305e-06	0.00144255	0.581968	1
NAGA	1466.9	5.63693e-06	0.00144255	0.58202	1
MFSD4B	2956.31	-6.48874e-06	0.00144251	0.582045	1
YJEFN3	94.8681	-2.87863e-06	0.00144266	0.582122	1
PNLDC1	10.4277	8.80407e-07	0.00144269	0.582149	1
BLTP3B	3027	-6.99521e-06	0.00144248	0.582206	1
MBD3	1809.91	4.88148e-06	0.00144259	0.582229	1
SLC16A13	310.684	-3.39995e-06	0.00144264	0.582287	1
GLIPR1	898.147	-3.51483e-06	0.00144264	0.582317	1
EEF1DP7	17.9441	1.2986e-06	0.00144269	0.582334	1
RPSAP41	10.5702	-7.25867e-07	0.00144269	0.58238	1
PLEKHO1	574.155	-5.1254e-06	0.00144258	0.582386	1
CLN5	1953.66	-5.94165e-06	0.00144254	0.582404	1
LRRIQ4	6.49252	8.58864e-07	0.00144269	0.58247	1
MTCO1P1	4.54696	-6.22654e-07	0.00144269	0.582484	1
MIR342	3.02081	-4.76119e-07	0.00144269	0.582544	1
MT-RNR2	6410.73	-1.13513e-06	0.00144269	0.5826	1
HSPE1P28	22.4098	-1.30625e-06	0.00144269	0.582633	1
MKRN2OS	50.6591	-1.94056e-06	0.00144268	0.582716	1
LINC02455	9.05482	9.39626e-07	0.00144269	0.58275	1
KRBOX5	1389.37	-5.7137e-06	0.00144255	0.582779	1
DBX2	5.56147	-7.25107e-07	0.00144269	0.582802	1
RASA2	3639.69	4.46448e-06	0.00144261	0.582869	1
HIVEP3	5008.75	-4.15979e-06	0.00144262	0.583023	1
UBE2Q2P2	247.697	-3.42212e-06	0.00144264	0.583041	1
NUDCD2	1176.16	5.83106e-06	0.00144254	0.583043	1
RNU2-24P	7.74328	-9.05898e-07	0.00144269	0.583061	1
OR4P4	14.1012	-1.08659e-06	0.00144269	0.583066	1
RPL22P1	12.1764	1.48287e-07	0.00144269	0.583168	1
PCBP1-AS1	1653.05	-4.42662e-06	0.00144261	0.583171	1
ATP13A5	95.8226	1.87295e-06	0.00144268	0.583194	1
DNAJC4	356.305	-3.63216e-06	0.00144264	0.583246	1
RN7SL791P	13.4613	-1.14055e-06	0.00144269	0.583263	1
SNORC	40.0904	1.70321e-06	0.00144268	0.583285	1
LINC00929	13.4678	1.19685e-06	0.00144269	0.583295	1
CMPK1	11487.9	-7.48625e-06	0.00144245	0.583306	1
GLIDR	97.4037	3.06909e-06	0.00144265	0.583464	1
CARD17P	12.8712	-9.61788e-07	0.00144269	0.583472	1
WDR82	10012.2	7.54763e-06	0.00144244	0.5835	1
NBEA	848.017	-4.48169e-06	0.00144261	0.583514	1
MRPS15	1567.21	-5.77632e-06	0.00144255	0.583538	1
NR2C2AP	710.761	4.93822e-06	0.00144259	0.583587	1
BCL9P1	7.62024	6.63494e-07	0.00144269	0.583614	1
MIR604	52.4301	-1.69311e-06	0.00144268	0.583702	1
HOXC8	154.835	-3.00316e-06	0.00144266	0.583703	1
LINC01833	31.2459	1.38174e-06	0.00144269	0.583704	1
SF3B6	3283.57	6.91926e-06	0.00144248	0.583723	1
MSC-AS1	234.387	-2.96385e-06	0.00144266	0.583818	1
FBXO42	3082.51	-7.91013e-06	0.00144242	0.583858	1
TMEM130	14.4485	9.12938e-07	0.00144269	0.583863	1
FAT4	3978.97	1.99463e-06	0.00144268	0.583987	1
TRMT10B	322.306	-7.46322e-05	0.00144358	0.584036	1
STH	4.32034	6.91017e-07	0.00144269	0.584078	1
ZNF205	243.905	2.88237e-06	0.00144266	0.584148	1
TRGV5P	6.57222	-6.60145e-07	0.00144269	0.584214	1
GPD1	26.5027	-1.5668e-06	0.00144268	0.584219	1
CINP	992.536	-5.80649e-06	0.00144255	0.584244	1
RN7SKP239	9.42547	7.07813e-07	0.00144269	0.584274	1
RECK	1587.53	3.97046e-06	0.00144262	0.584306	1
SLC9A7P1	17.8334	8.23743e-07	0.00144269	0.584318	1
RPL17P15	2.92105	4.20752e-07	0.00144269	0.584334	1
UBE2E2	1505.13	5.30479e-06	0.00144257	0.584339	1
TIPARP	13389.9	4.49256e-06	0.0014426	0.584438	1
PRRT3-AS1	48.2934	-1.68288e-06	0.00144268	0.584448	1
LINC02482	105.323	2.73812e-06	0.00144266	0.584451	1
OR2A5	119.469	-2.62861e-06	0.00144266	0.584489	1
VRK1	1520.93	-5.38423e-06	0.00144257	0.584497	1
TRPA1	2.72294	4.63318e-07	0.00144269	0.584593	1
WDR48	2885.33	-5.41533e-06	0.00144256	0.584595	1
AZI2	4306.81	-3.52888e-06	0.00144264	0.584642	1
CDC16	2794.74	7.57859e-06	0.00144244	0.584651	1
SLC3A2	6693.93	-5.82588e-06	0.00144254	0.584657	1
SOCS3	15832.9	-5.52587e-06	0.00144256	0.58466	1
SULF2	2062.84	-5.91864e-06	0.00144254	0.584673	1
SLFNL1	22.6936	1.04031e-06	0.00144269	0.584699	1
FAM162B	8.26334	-7.86381e-07	0.00144269	0.58481	1
RPL4P6	76.4406	-2.56901e-06	0.00144267	0.58481	1
TAF1A	370.908	3.55086e-06	0.00144264	0.584822	1
RAB30-DT	736.841	-5.03192e-06	0.00144258	0.584861	1
STK32A-AS1	6.25507	7.89955e-07	0.00144269	0.584868	1
RN7SL430P	25.093	-1.25923e-06	0.00144269	0.584887	1
ZNF761	1003.69	6.02259e-06	0.00144253	0.584922	1
ARMC7	213.475	-3.5725e-06	0.00144264	0.584955	1
CASP16P	8.93773	-8.75803e-07	0.00144269	0.584991	1
DYRK1B	214.794	-2.31183e-06	0.00144267	0.585058	1
CECR7	8.36708	-9.43375e-07	0.00144269	0.585099	1
LINC02274	71.0587	-2.33303e-06	0.00144267	0.585121	1
RNU6ATAC18P	3.5466	5.44878e-07	0.00144269	0.585135	1
OGN	462.314	2.59108e-06	0.00144266	0.585171	1
ANGPT2	880.037	-3.98325e-06	0.00144262	0.58526	1
PAF1	1547.23	-5.65345e-06	0.00144255	0.585287	1
SEC61A1	13246.4	8.43164e-06	0.00144237	0.585292	1
SLC2A9-AS1	2.55272	4.36944e-07	0.00144269	0.585306	1
OIP5-AS1	11042.5	7.14445e-06	0.00144247	0.585321	1
EDF1	2877.28	-4.86959e-06	0.00144259	0.585505	1
ZNF225	288.618	-3.26089e-06	0.00144265	0.58553	1
HUS1	1356.46	6.25037e-06	0.00144252	0.585592	1
WNT7A	56.7504	1.33539e-06	0.00144269	0.585643	1
FIS1	1443.1	-4.64671e-06	0.0014426	0.585657	1
RABGGTB	4852.58	7.6595e-06	0.00144243	0.585692	1
RNASEH2B	1432.71	-6.99297e-06	0.00144248	0.585937	1
COPS3	3001.38	7.64592e-06	0.00144243	0.585943	1
CEBPB	5365.43	-5.82966e-06	0.00144254	0.58599	1
RPS10P5	4.22154	4.99147e-07	0.00144269	0.586039	1
COG3	3591.59	4.35595e-06	0.00144261	0.586089	1
ACCSL	4.00358	4.4739e-07	0.00144269	0.586103	1
IL23R	4.84472	-5.48523e-07	0.00144269	0.586138	1
SMIM13	1737.12	6.7539e-06	0.00144249	0.586205	1
DCLK1	3495.04	3.73167e-06	0.00144263	0.58621	1
TMTC1	1670.64	3.24681e-06	0.00144265	0.586241	1
IQCC	85.3141	2.77044e-06	0.00144266	0.586247	1
YWHAH	4261.18	6.81607e-06	0.00144248	0.586301	1
DARS1-AS1	125.286	-2.63154e-06	0.00144266	0.586311	1
OR7D2	94.7393	2.4956e-06	0.00144267	0.586345	1
ACOXL-AS1	6.14018	7.69194e-07	0.00144269	0.586357	1
ERMN	10.4312	9.65091e-07	0.00144269	0.586373	1
LINC02177	59.1014	-2.16038e-06	0.00144267	0.586391	1
OR6C74	76.041	-2.32995e-06	0.00144267	0.586419	1
HNRNPLP2	2.65213	-4.22287e-07	0.00144269	0.58642	1
NTAN1P2	21.0977	1.21115e-06	0.00144269	0.586636	1
DXO	263.95	-4.34808e-06	0.00144261	0.586643	1
TAPT1-AS1	99.6651	2.40873e-06	0.00144267	0.586807	1
RBMY2FP	22.6892	1.11778e-06	0.00144269	0.586927	1
RBM7	2929.43	-5.43831e-06	0.00144256	0.586929	1
OGFOD2	226.801	-2.89872e-06	0.00144266	0.586949	1
CRYZL1	980.66	-5.82532e-06	0.00144254	0.586968	1
DYNC2LI1	538.118	-4.56727e-06	0.0014426	0.586969	1
RNU6-759P	21.7403	1.47067e-06	0.00144269	0.586999	1
TTC7B-AS1	10.5913	-8.40819e-07	0.00144269	0.587038	1
CDCA8	159.973	-3.52814e-06	0.00144264	0.587086	1
UNC93B1	501.591	3.88649e-06	0.00144263	0.587114	1
S100Z	2.25783	-2.43132e-07	0.00144269	0.587114	1
ADSS1	135.088	2.68347e-06	0.00144266	0.587114	1
PIH1D1	1360.15	-5.8387e-06	0.00144254	0.587186	1
GAS2L1	1088.68	3.45993e-06	0.00144264	0.587237	1
MIR3659HG	95.9101	-2.46007e-06	0.00144267	0.587301	1
IGHV4-4	27.7901	2.39044e-07	0.00144269	0.587315	1
NDUFAF1	563.532	-5.69842e-06	0.00144255	0.587334	1
DNAH11	205.257	-2.34485e-06	0.00144267	0.587403	1
FUT5	3.10594	-3.51829e-07	0.00144269	0.58742	1
RPL3	68578.8	-6.68049e-06	0.00144249	0.587431	1
ZNF226	499.936	-4.08074e-06	0.00144262	0.587475	1
ADIRF-AS1	401.201	4.01205e-06	0.00144262	0.58748	1
FST	847.529	-3.54327e-06	0.00144264	0.587537	1
TIFAB	200.854	-2.54206e-06	0.00144267	0.587576	1
EEF1AKMT2	1320.64	-4.41332e-06	0.00144261	0.587606	1
MTCP1	48.096	-1.50393e-06	0.00144268	0.58765	1
LINC00454	18.2787	1.41328e-06	0.00144269	0.587655	1
RNU6-853P	21.1708	-1.25459e-06	0.00144269	0.587691	1
CYP4X1	157.014	2.33672e-06	0.00144267	0.587803	1
BAMBI	22.1957	-1.43679e-06	0.00144269	0.587849	1
ERLIN2	2478.77	-5.78611e-06	0.00144254	0.587877	1
ZFP36L2	34151.6	4.76402e-06	0.00144259	0.587889	1
IGFL1P1	5.6968	-6.78002e-07	0.00144269	0.587891	1
CCDC77	165.823	2.60445e-06	0.00144266	0.588008	1
NONOP2	11.9879	-1.12176e-06	0.00144269	0.588024	1
ADK	2840.85	-6.57347e-06	0.0014425	0.588091	1
ZCCHC3	648.432	5.70952e-06	0.00144255	0.588096	1
DBT	2638.73	6.947e-06	0.00144247	0.588096	1
MICOS13	694.022	-4.98434e-06	0.00144258	0.588109	1
KRT1	513955	-5.41033e-06	0.00144256	0.588166	1
PIK3R4	3139.79	-5.99058e-06	0.00144253	0.588257	1
ZNF473	971.031	-5.14831e-06	0.00144257	0.58828	1
CUTC	596.66	-5.31035e-06	0.00144257	0.58835	1
REXO1	1430.58	5.54533e-06	0.00144255	0.588362	1
ROCK2	6453.17	-4.9097e-06	0.00144259	0.588416	1
UNC119	556.995	3.27181e-06	0.00144265	0.588437	1
LMBRD1	3435.13	-6.15964e-06	0.00144252	0.588494	1
UBE3C	10680.3	6.52799e-06	0.0014425	0.588501	1
PDE6G	8.28448	7.66763e-07	0.00144269	0.588614	1
ANKRD34A	22.3328	-1.32771e-06	0.00144269	0.588638	1
PATL1-DT	70.0745	2.37625e-06	0.00144267	0.588689	1
ROBO2	544.16	-3.00043e-06	0.00144265	0.588707	1
PPAT	2160.11	-8.99642e-05	0.00144388	0.588714	1
GDF9	20.432	-1.31445e-06	0.00144269	0.588737	1
LINC03014	35.2351	-1.35818e-06	0.00144269	0.588773	1
LRP2BP	122.853	-2.70214e-06	0.00144266	0.58882	1
ADAMTSL1	547.175	2.32937e-06	0.00144267	0.588855	1
OR10V3P	4.91314	-5.95405e-07	0.00144269	0.588864	1
SETD7	10764.2	8.82297e-06	0.00144234	0.588916	1
GBF1	5203.15	-5.55001e-06	0.00144255	0.588929	1
SVOPL	3.30438	-4.12601e-07	0.00144269	0.589076	1
FNDC3B	10065.1	-4.59542e-06	0.0014426	0.589107	1
MGAT2	1728.69	6.36948e-06	0.00144251	0.589127	1
ZBTB49	300.23	-3.53311e-06	0.00144264	0.589135	1
ARL6IP6	2382.1	-6.67836e-06	0.00144249	0.589189	1
CCT2	10152.8	7.88803e-06	0.00144241	0.589198	1
RNF180	1231.73	-4.76211e-06	0.00144259	0.589203	1
FUT11	3005.32	-6.60992e-06	0.0014425	0.589207	1
PSMC4	4051.32	7.06478e-06	0.00144247	0.589237	1
RN7SL153P	13.1583	-1.13853e-06	0.00144269	0.589253	1
COX6A1	3535.96	-6.06017e-06	0.00144253	0.589266	1
TK1	120.016	-2.60438e-06	0.00144266	0.589298	1
LACTB2	561.237	-4.28375e-06	0.00144261	0.589325	1
SLC2A3P2	36.5587	-1.73202e-06	0.00144268	0.589327	1
DST	47350.9	-5.05028e-06	0.00144258	0.589335	1
PLA2G4E-AS1	32.9386	1.53379e-06	0.00144268	0.589379	1
CD52	165.563	3.19462e-06	0.00144265	0.589423	1
FDX1	1074.18	-5.53295e-06	0.00144256	0.589429	1
ITIH4	67.3941	1.39788e-06	0.00144269	0.5895	1
RNF14	1644.16	6.15288e-06	0.00144256	0.589587	1
RBM34	1093.25	-5.32953e-06	0.00144257	0.589591	1
CCDC86	2643.34	6.31382e-06	0.00144251	0.589652	1
DSG2	1665.32	4.85219e-06	0.00144259	0.589675	1
LINC02284	10.8134	-9.16992e-07	0.00144269	0.589676	1
NYAP2	14.0074	-1.00011e-06	0.00144269	0.589693	1
RNU2-22P	9.99633	-5.9988e-07	0.00144269	0.589698	1
IFITM3P3	4.06676	4.92883e-07	0.00144269	0.589717	1
NMNAT1	410.389	-3.62533e-06	0.00144264	0.589776	1
SCARNA21B	6.61259	-4.87218e-07	0.00144269	0.589802	1
NOVA1	234.848	-2.17803e-06	0.00144267	0.589828	1
GLYATL2	13.0819	-8.29144e-07	0.00144269	0.589837	1
RNU6-482P	6.66319	-8.39053e-07	0.00144269	0.589855	1
LINC00963	1248.91	-5.20506e-06	0.00144257	0.589869	1
ATP1B4	4.5621	-6.86055e-07	0.00144269	0.589876	1
SEMA4C	2255.01	-4.99232e-06	0.00144258	0.589927	1
SDHAF3	406.78	3.71167e-06	0.00144263	0.589938	1
IL20RB	4414.61	2.87132e-05	0.00144269	0.590039	1
LINC02429	3.36653	5.76465e-07	0.00144269	0.590079	1
PITRM1	4717.6	7.82352e-06	0.00144241	0.590214	1
RNPC3	1160.31	4.47134e-06	0.0014426	0.590356	1
LRRC38	27.7663	1.28938e-06	0.00144269	0.590365	1
RN7SL16P	57.7737	2.16281e-06	0.00144267	0.590393	1
ORC1	82.4648	-2.55261e-06	0.00144267	0.59043	1
OSBPL6	2596.24	-5.63679e-06	0.00144255	0.590432	1
DBIL5P	15.7291	-7.7829e-07	0.00144269	0.590456	1
CDIN1	1357.6	-4.24028e-06	0.00144261	0.590467	1
TMEM50A	4872.18	-6.87581e-06	0.00144248	0.590532	1
MIR126	4.32308	-3.38749e-07	0.00144269	0.590533	1
CSF2RB	2387.68	-3.7285e-06	0.00144263	0.590586	1
PRDM15	1001.81	6.02213e-06	0.00144253	0.590632	1
ZNF295-AS1	40.0785	-1.87468e-06	0.00144268	0.590665	1
NOTCH2	26007.1	-7.94677e-06	0.0014424	0.590753	1
LINC02740	5.91135	5.97921e-07	0.00144269	0.590799	1
SRRM1	8738.95	7.62377e-06	0.00144242	0.590932	1
LINC02717	60.1306	2.00127e-06	0.00144268	0.590997	1
LINC01348	242.485	3.0617e-06	0.00144265	0.591002	1
PCDHGC4	171.716	3.76861e-06	0.00144263	0.591038	1
IQCH	98.9284	-2.2248e-06	0.00144267	0.591206	1
SEPTIN2	14803.5	7.41665e-06	0.00144244	0.59125	1
USF2	1483.02	-5.80236e-06	0.00144254	0.591306	1
NPAP1P3	2.98369	-1.09975e-07	0.00144269	0.59132	1
PNISR	4905.87	-6.94213e-06	0.00144247	0.591368	1
PSENEN	1141.16	-5.84245e-06	0.00144254	0.591386	1
LCDR	22.9922	1.31855e-06	0.00144269	0.591412	1
INTS8	2064.03	6.42569e-06	0.0014425	0.591442	1
CSNK2A2	9085.86	-6.55609e-06	0.0014425	0.591552	1
KIAA1671	7895.91	7.05906e-06	0.00144246	0.591564	1
METTL21AP1	51.8099	-2.17394e-06	0.00144267	0.591631	1
IGIP	912.24	-6.20163e-06	0.00144252	0.591692	1
MIR548X2	8.48694	-6.36289e-07	0.00144269	0.591704	1
ASS1P1	13.1343	-1.00536e-06	0.00144269	0.591784	1
SMIM8	368.619	-4.08704e-06	0.00144262	0.591801	1
COL26A1	8.51981	-4.66405e-07	0.00144269	0.591807	1
VN1R84P	5.06083	5.31503e-07	0.00144269	0.591856	1
NEDD8	2751.98	6.76075e-06	0.00144248	0.591861	1
DSTN	13802.5	-6.56067e-06	0.0014425	0.59193	1
SNAPIN	679.749	5.05475e-06	0.00144258	0.591971	1
LINC01170	14.7009	-1.20039e-06	0.00144269	0.592061	1
ADGRL1	2790.55	4.91409e-06	0.00144258	0.592064	1
OR7A19P	20.8026	-1.19322e-06	0.00144269	0.592123	1
WWC2-AS2	16.433	1.06713e-06	0.00144269	0.592178	1
ZNF257	187.505	2.97316e-06	0.00144265	0.592212	1
LARP6	329.7	-3.3585e-06	0.00144264	0.592234	1
RRP1B	4915.77	6.74828e-06	0.00144248	0.592288	1
C22orf39	802.993	5.42462e-06	0.00144256	0.59229	1
ITGA11	375.01	-2.58733e-06	0.00144266	0.592309	1
PADI2	304.178	2.62929e-06	0.00144266	0.592344	1
ASF1B	54.817	-2.09458e-06	0.00144267	0.592369	1
RTN2	143.762	-2.75078e-06	0.00144266	0.592374	1
SRGAP3	635.824	-3.37584e-06	0.00144264	0.592424	1
BPIFA3	15.3298	1.0056e-06	0.00144269	0.59251	1
SCUBE1	138.814	9.29627e-07	0.00144269	0.592572	1
PDE6B	43.8916	-9.46141e-07	0.00144269	0.592575	1
FKBP9P1	44.1582	1.9485e-06	0.00144268	0.592623	1
TOPBP1	2648.65	-5.08941e-06	0.00144257	0.592635	1
PPIL4	2046.05	-6.06261e-06	0.00144252	0.592668	1
FARSA	3370.62	5.39409e-06	0.00144256	0.592697	1
URM1	1262.25	-4.91965e-06	0.00144258	0.592703	1
ENO1-AS1	10.5983	9.64731e-07	0.00144269	0.592755	1
MEMO1	2357.54	-6.47916e-06	0.0014425	0.592835	1
KLF7P1	10.2304	-9.89108e-07	0.00144269	0.592854	1
MSL3	1077.07	5.5996e-06	0.00144255	0.592942	1
GPR75	144.519	-2.97115e-06	0.00144265	0.592976	1
MILIP	91.0171	2.26375e-06	0.00144267	0.592991	1
FDPS	3641.57	5.03218e-06	0.00144258	0.593025	1
CNIH4	2810.59	-5.58803e-06	0.00144255	0.593034	1
MIR137HG	24.0254	-1.53027e-06	0.00144268	0.593039	1
SNAP91	4.18709	4.46377e-07	0.00144269	0.593066	1
U2AF1	2026.43	-1.77134e-06	0.00144268	0.593092	1
FOXP1-IT1	71.9177	2.42684e-06	0.00144267	0.593162	1
DEPDC5	1122.64	-5.94919e-06	0.00144253	0.593163	1
ACSM6	10.3912	-9.41579e-07	0.00144269	0.593186	1
TCAF2P1	223.768	-3.16709e-06	0.00144265	0.593203	1
FMO3	53.5038	1.6045e-06	0.00144268	0.593225	1
TMEM231	375.497	-1.91777e-05	0.00144268	0.593284	1
PCDHB4	214.334	2.84984e-06	0.00144266	0.593296	1
CES1	1432.59	-3.43763e-06	0.00144264	0.593438	1
CD274	1438.93	-3.05218e-06	0.00144265	0.593447	1
ZNF524	309.172	-3.35679e-06	0.00144264	0.593508	1
NAT8L	32.2092	-1.62779e-06	0.00144268	0.593599	1
GAS6-DT	23.3813	-1.53709e-06	0.00144268	0.593691	1
CFAP61	20.7633	-8.92273e-07	0.00144269	0.59371	1
GTF2H5	753.408	-4.94663e-06	0.00144258	0.593754	1
ARMC10	3745.07	6.52969e-06	0.00144249	0.593776	1
GIMAP5	668.878	3.38872e-06	0.00144264	0.593792	1
LINC02354	9.25432	9.38526e-07	0.00144269	0.593796	1
TATDN2P3	16.8992	-1.10441e-06	0.00144269	0.593798	1
PRH2	7.42034	-6.94902e-07	0.00144269	0.59388	1
ALG8	1452.28	-6.50335e-06	0.0014425	0.593892	1
SNORA54	35.3314	1.78633e-06	0.00144268	0.594015	1
IL18RAP	53.5068	-1.20885e-06	0.00144269	0.594033	1
ARRB1	2455.81	-6.1267e-06	0.00144252	0.594036	1
ALYREF	1517.48	4.69318e-06	0.00144259	0.594066	1
OSBPL10	1983.63	-4.63919e-06	0.00144259	0.594067	1
ZNF264	5609.74	6.35051e-06	0.0014425	0.59408	1
HS3ST6	258.468	2.16749e-06	0.00144267	0.594234	1
ERCC4	1176.77	-1.69827e-05	0.00144259	0.594243	1
POLRMT	1451.67	-5.06058e-06	0.00144257	0.594244	1
RN7SKP111	3.52476	4.76075e-07	0.00144269	0.594245	1
FITM1	15.931	1.04558e-06	0.00144269	0.594278	1
ATP6V1FNB	93.0948	-2.79495e-06	0.00144266	0.594331	1
UBA6	11800	-4.49997e-06	0.0014426	0.594351	1
LINC02866	8.23669	7.13277e-07	0.00144269	0.594442	1
RRAD	87.8493	1.64501e-06	0.00144268	0.594471	1
ERMP1	2690.11	-6.49625e-06	0.0014425	0.594582	1
MPLKIP	1248.53	6.59355e-06	0.00144249	0.59459	1
ZNF800	5520.43	-6.07586e-06	0.00144252	0.59464	1
CCDC178	3.0694	4.50969e-07	0.00144269	0.594692	1
AMER1	980.073	4.85951e-06	0.00144258	0.594743	1
NGLY1	2372.16	-5.88997e-06	0.00144253	0.594762	1
SEPTIN4	163.815	-2.81353e-06	0.00144266	0.594855	1
NDUFB5P1	5.28367	-5.68092e-07	0.00144269	0.594914	1
LINC02315	3.96451	-4.36933e-07	0.00144269	0.594919	1
RYR3-DT	12.3882	8.81749e-07	0.00144269	0.594923	1
ZNF230-DT	19.0335	1.19632e-06	0.00144269	0.594991	1
C8orf48	20.1773	-1.13399e-06	0.00144269	0.594995	1
IRF4	1175.66	2.42093e-05	0.00144266	0.595003	1
ZNF570	593.173	4.07782e-06	0.00144262	0.595064	1
CLIP2	1270.74	-5.03876e-06	0.00144258	0.595127	1
TRIB2	1095.19	3.74164e-06	0.00144263	0.595129	1
LINC02026	13.1552	-1.01487e-06	0.00144269	0.595145	1
ONECUT2	15.6809	-7.1057e-07	0.00144269	0.595146	1
CAND1	12472.8	-7.80365e-06	0.00144241	0.595165	1
RPGR	841.628	3.28161e-06	0.00144264	0.595175	1
TCAF1P1	329.283	-4.16226e-06	0.00144261	0.595304	1
NLRC4	28.9041	1.46844e-06	0.00144268	0.595345	1
NUP107	2865.88	-6.13822e-06	0.00144252	0.595353	1
TAPBP	8870.18	-5.2017e-06	0.00144257	0.595513	1
CCR6	221.544	2.47203e-06	0.00144267	0.59552	1
LIPE-AS1	46.4787	-2.10363e-06	0.00144267	0.595525	1
DNAJC19P5	125.032	-2.57342e-06	0.00144266	0.595534	1
RN7SL342P	6.39911	7.32396e-07	0.00144269	0.595546	1
FAM120B	2631.93	6.14767e-06	0.00144251	0.595592	1
TP63	33572.2	-7.11706e-06	0.00144246	0.595613	1
CBX3P4	5.28324	-6.81394e-07	0.00144269	0.595613	1
SPATA18	357.331	-3.77996e-06	0.00144263	0.595614	1
SPRYD3	2587.85	6.80914e-06	0.00144247	0.595631	1
MATN1	17.2301	-1.14283e-06	0.00144269	0.595666	1
KIN	912.477	4.76265e-06	0.00144259	0.595684	1
BSG	9170.61	5.75128e-06	0.00144255	0.595749	1
RBFADN	252.86	-3.87772e-06	0.00144262	0.595763	1
MIR101-2	2.73328	-5.06582e-07	0.00144269	0.595768	1
COX8A	2221.46	4.26139e-06	0.00144261	0.595776	1
PGGT1B	2676.16	5.66508e-06	0.00144254	0.595819	1
DUSP8	371.502	3.22283e-06	0.00144265	0.595895	1
TMEM116	455.598	4.26981e-06	0.00144261	0.595898	1
PRKAG2	1101.01	4.94488e-06	0.00144258	0.595906	1
ANXA2R-AS1	106.21	2.18453e-06	0.00144267	0.595941	1
DIPK1B	90.8445	2.78448e-06	0.00144266	0.595946	1
MED8	1920.07	5.30886e-06	0.00144256	0.596016	1
SLC34A2	88.3219	-2.15386e-06	0.00144267	0.596157	1
DHX57	1373.87	-3.52651e-06	0.00144259	0.59626	1
LINC02554	5.95462	6.29236e-07	0.00144269	0.596387	1
MIR30C1	4.05073	-6.13465e-07	0.00144269	0.596416	1
LINC02288	41.6955	1.84656e-06	0.00144268	0.596425	1
COPS5	2490.96	6.90342e-06	0.00144247	0.596513	1
BCL6	12600.6	-5.84825e-06	0.00144253	0.596549	1
TPT1P8	20.4661	1.46902e-06	0.00144268	0.59662	1
IYD	63.3263	1.87415e-06	0.00144268	0.596621	1
RNU1-51P	2.34183	-3.3673e-07	0.00144269	0.596635	1
TMPO-AS1	13.2132	-8.95064e-07	0.00144269	0.596663	1
NBDY	808.261	-4.84967e-06	0.0014426	0.596665	1
LINC01546	127.953	-2.76371e-06	0.00144266	0.596676	1
CDC40	2011.79	5.87212e-06	0.00144253	0.596686	1
CCDC183-AS1	53.2741	2.47443e-06	0.00144268	0.596699	1
DYRK1A	7613.64	-4.82104e-06	0.00144258	0.596714	1
ZBTB14	538.622	-4.20034e-06	0.00144261	0.596738	1
ARF3	12178.2	6.48128e-06	0.00144249	0.596749	1
ADAM15	10691	4.88512e-06	0.00144258	0.596765	1
RNU6-310P	8.71049	-9.36079e-07	0.00144269	0.596771	1
SMURF1	3403.87	-5.94137e-06	0.00144253	0.596772	1
RN7SL30P	16.2216	-9.77458e-07	0.00144269	0.59683	1
MYZAP	177.344	-3.14907e-06	0.00144265	0.596947	1
CREBZF	3820.14	6.0965e-06	0.00144252	0.59695	1
CATSPERE	39.3075	1.38358e-06	0.00144269	0.596968	1
NADSYN1	1890.34	-5.1658e-06	0.00144257	0.596982	1
GRIN2C	9.35719	-9.69544e-07	0.00144269	0.596996	1
C18orf25	3726.22	7.76661e-06	0.00144241	0.597008	1
UBAP1	4644.2	6.61667e-06	0.00144248	0.597079	1
GPT2	3575.04	4.34239e-06	0.0014426	0.597083	1
GAS2L3	770.932	-3.23547e-06	0.00144265	0.597112	1
GSTA4	2676.1	4.72028e-06	0.00144259	0.597118	1
LINC02767	23.0007	-1.15456e-06	0.00144269	0.59717	1
RHAG	8.40623	8.01115e-07	0.00144269	0.597173	1
LURAP1L-AS1	5.41144	5.42773e-07	0.00144269	0.597225	1
CERK	1735.8	-5.90818e-06	0.00144253	0.597255	1
EPHX1	1356.19	-4.97531e-06	0.00144258	0.597281	1
FHL2	3654.24	5.69036e-06	0.00144254	0.597293	1
LINC02551	33.3416	1.43589e-06	0.00144269	0.597302	1
TLCD3B	25.0874	-1.5138e-06	0.00144268	0.597303	1
MXD1	3182.34	4.3595e-06	0.0014426	0.597355	1
NAXD	1503.46	6.03365e-06	0.00144252	0.597374	1
RPS4XP1	5.54659	6.30933e-07	0.00144269	0.597415	1
OR8A1	129.929	-2.72341e-06	0.00144266	0.597429	1
ATAD3C	40.8651	1.17871e-06	0.00144269	0.597485	1
LRRC47	2083.18	5.12681e-06	0.00144257	0.597513	1
UBR5-DT	68.5966	2.27777e-06	0.00144267	0.597553	1
INSM1	4.79027	-6.06847e-07	0.00144269	0.597602	1
C3AR1	670.702	3.57316e-06	0.00144263	0.597646	1
BOD1	1756.01	4.91444e-06	0.00144258	0.597691	1
TBKBP1	590.066	-3.47845e-06	0.00144264	0.597712	1
TSBP1-AS1	161.127	-3.2139e-06	0.00144265	0.597741	1
MKS1	371.1	-4.34377e-06	0.0014426	0.597741	1
SGCA	228.007	-1.97021e-06	0.00144268	0.597816	1
MTND1P32	11.6373	9.17383e-07	0.00144269	0.597823	1
LINC00298	24.9663	-1.43662e-06	0.00144269	0.597834	1
ASZ1	11.7897	1.02542e-06	0.00144269	0.59787	1
ETV2	17.3297	1.04082e-06	0.00144269	0.597901	1
GH1	2.87456	-2.35124e-07	0.00144269	0.597912	1
ZNF286A	1397.6	-4.41607e-06	0.0014426	0.597921	1
PDE1A	54.2785	1.47658e-06	0.00144268	0.597995	1
GSDMA	5091.69	7.45562e-06	0.00144243	0.598002	1
DLK1	23.7728	-9.67354e-07	0.00144269	0.598041	1
RERE	4049.66	3.72557e-06	0.00144263	0.598126	1
ZFHX2	143.867	-2.11068e-06	0.00144267	0.598145	1
U8	10.9038	-9.16921e-07	0.00144269	0.5982	1
AGPAT2	801.457	4.04356e-06	0.00144262	0.598256	1
TMEM178A	23.9756	-1.11585e-06	0.00144269	0.598305	1
FAM131A	1204.53	5.22766e-06	0.00144256	0.598364	1
PHB1P13	2.97775	4.65174e-07	0.00144269	0.598368	1
NRAV	617.827	4.53792e-06	0.0014426	0.598378	1
SNRPN	908.882	4.40756e-06	0.0014426	0.598423	1
TAF1D	9376.87	5.51738e-06	0.00144255	0.598433	1
BPESC1	3.0011	-5.87036e-07	0.00144269	0.598434	1
MIR4422HG	3.09725	-4.57884e-07	0.00144269	0.598437	1
CREB3L2	3146.14	-6.16362e-06	0.00144251	0.598449	1
NRTN	84.5304	-1.76042e-06	0.00144268	0.598473	1
STRIT1	6.84033	-8.15756e-07	0.00144269	0.598474	1
SCRN1	2027.95	5.0361e-06	0.00144257	0.598479	1
GLP2R	8.12088	7.28053e-07	0.00144269	0.598573	1
SLC35E4	382.213	3.66646e-06	0.00144263	0.598574	1
JUN	10269.9	-3.83007e-06	0.00144262	0.598579	1
PTHLH	19.3118	-1.21348e-06	0.00144269	0.598593	1
H3P3	2.80652	-4.64272e-07	0.00144269	0.598612	1
RWDD2A	166.149	3.41468e-06	0.00144264	0.598816	1
IKBKB	3599.95	4.99562e-06	0.00144257	0.598867	1
ASB18	38.9576	-1.86652e-06	0.00144268	0.598877	1
RNA5SP466	4.72822	5.3916e-07	0.00144269	0.598923	1
HSBP1	2905.68	-6.44522e-06	0.00144249	0.598945	1
SMG1P1	544.898	9.81902e-07	0.00144269	0.599012	1
RNU6-301P	19.1591	1.26221e-06	0.00144269	0.599081	1
ATP2C2-AS1	33.6745	-1.40859e-06	0.00144269	0.599089	1
TMSB10	8321.85	-6.3607e-06	0.0014425	0.599119	1
OR10H1	40.0324	-1.80377e-06	0.00144268	0.599128	1
TRAV13-1	3.65554	3.98485e-07	0.00144269	0.599151	1
RACK1	45950.5	-6.5209e-06	0.00144249	0.599152	1
SGMS1-AS1	163.904	-2.71969e-06	0.00144266	0.599287	1
MIR548A1HG	3.78581	-4.04172e-07	0.00144269	0.5993	1
FAAP20	524.355	2.74951e-06	0.00144266	0.599302	1
TNFRSF4	41.921	-1.34322e-06	0.00144269	0.599315	1
TP53TG5	3.4063	5.87487e-07	0.00144269	0.599353	1
UCHL5	3835.5	-6.84114e-06	0.00144247	0.599388	1
UQCC1	1619.74	7.26094e-06	0.00144244	0.599476	1
VEGFB	1030.13	-4.57236e-06	0.00144259	0.599516	1
LDLRAD4	1475.84	3.50945e-06	0.00144263	0.599533	1
RNU6-97P	14.3757	-1.19443e-06	0.00144269	0.599542	1
WHAMMP2	3.13537	4.03663e-07	0.00144269	0.599552	1
HOXA2	10.9849	9.4002e-07	0.00144269	0.599572	1
GCNT4	1018.85	-5.30012e-06	0.00144256	0.599687	1
KAZALD1	52.9529	-1.69967e-06	0.00144268	0.599746	1
CFH	8673.85	-3.14832e-06	0.00144265	0.599767	1
AGMAT	36.9045	-1.75968e-06	0.00144268	0.599881	1
UQCRFS1P1	7.21113	-7.53979e-07	0.00144269	0.599887	1
NIPAL4-DT	5.42147	3.94412e-07	0.00144269	0.599908	1
ESPNP	20.5854	-1.33249e-06	0.00144269	0.599912	1
TSTD1	322.129	3.28238e-06	0.00144264	0.599984	1
TBC1D17	1156.67	4.87244e-06	0.00144258	0.600069	1
GDPGP1	152.474	-3.16921e-06	0.00144265	0.600143	1
SATL1	17.3397	-1.16474e-06	0.00144269	0.600184	1
MIR3939	4.19623	3.5631e-07	0.00144269	0.600322	1
HACD1	96.9341	2.68028e-06	0.00144266	0.600366	1
GIGYF2	7261.71	-5.5691e-06	0.00144254	0.600376	1
TRIM41	1063.41	4.25777e-06	0.00144261	0.600401	1
IPO5	15930.9	7.92721e-06	0.00144239	0.600418	1
LGR5	53.1427	1.59048e-06	0.00144268	0.600488	1
HPDL	84.7074	-2.19902e-06	0.00144267	0.600494	1
MRS2	1448.77	6.88989e-06	0.00144246	0.600557	1
RNASEH2A	218.14	-2.95844e-06	0.00144265	0.600565	1
GTF2IRD1	1799.99	4.91104e-06	0.00144258	0.600567	1
C1orf122	361.247	3.57336e-06	0.00144263	0.600669	1
RASAL2-AS1	143.263	-3.18086e-06	0.00144265	0.600681	1
C9orf64	352.422	3.41982e-06	0.00144264	0.600736	1
MIR548S	3.17493	5.41513e-07	0.00144269	0.600924	1
MIR2052HG	14.4705	-8.08066e-07	0.00144269	0.600942	1
GRIA1	49.1721	-1.9599e-06	0.00144268	0.601028	1
RHCE	9.51193	-8.17863e-07	0.00144269	0.601063	1
SINHCAF	6721.95	5.73872e-06	0.00144253	0.601109	1
SLC6A4	53.4389	-2.23224e-06	0.00144267	0.601123	1
ZNF880	784.981	5.05941e-06	0.00144257	0.601131	1
GPKOW	835.33	-5.34335e-06	0.00144256	0.601138	1
MMS19	3519.27	6.10068e-06	0.00144251	0.601145	1
PACSIN2	2602.43	7.6666e-06	0.00144241	0.601281	1
ATP5PBP1	67.8327	1.63534e-06	0.00144268	0.60137	1
ST3GAL3	627.884	-5.34086e-06	0.00144256	0.601377	1
PEDS1-UBE2V1	298.95	9.78703e-07	0.00144269	0.60138	1
LINC02985	30.9462	-1.33492e-06	0.00144269	0.601407	1
LCMT2	1006.74	-4.8951e-06	0.00144258	0.601524	1
C11orf68	674.622	-4.91696e-06	0.00144258	0.601548	1
LAT	163.672	3.29606e-06	0.00144264	0.601697	1
TUBG2	317.56	3.6049e-06	0.00144263	0.601704	1
SNORD19C	45.1703	1.51379e-06	0.00144268	0.601714	1
ARID3A	651.974	5.04152e-06	0.00144257	0.601756	1
MLC1	29.4193	-1.41378e-06	0.00144269	0.601771	1
SDR42E1	4137.04	-6.54803e-06	0.00144249	0.601781	1
PDCD10	2337.5	4.53777e-06	0.00144259	0.601811	1
RNU6-1099P	3.46739	4.18662e-07	0.00144269	0.601816	1
CENPH	255.248	3.76061e-06	0.00144263	0.60185	1
EPAS1	16678	5.47869e-06	0.00144255	0.6019	1
NOP14	3822.33	5.48151e-06	0.00144255	0.601932	1
MLANA	942.262	-3.52981e-06	0.00144263	0.601976	1
DOK2	125.602	2.90968e-06	0.00144266	0.601983	1
ZNF10	298.276	-3.67741e-06	0.00144263	0.602017	1
CCDC74A	29.1503	1.62143e-06	0.00144268	0.602073	1
ADCY6	853.722	3.80635e-06	0.00144262	0.6021	1
ARRDC4	2206.77	-6.35464e-06	0.0014425	0.602136	1
RNU6-181P	8.27922	7.17975e-07	0.00144269	0.602263	1
TBRG1	2148.65	-5.19041e-06	0.00144256	0.602278	1
TGS1	2967.63	4.84298e-06	0.00144258	0.602282	1
CSNK1A1	30966.1	-6.92224e-06	0.00144246	0.602294	1
SLC2A5	391.355	2.90544e-06	0.00144265	0.602321	1
GPR176-DT	23.5518	-1.07202e-06	0.00144269	0.602348	1
ISG20	859.245	-3.38854e-06	0.00144264	0.60237	1
LINC01750	73.6169	-2.17688e-06	0.00144267	0.602374	1
GDAP2	3363.83	-6.18972e-06	0.00144251	0.602406	1
MIR4307HG	35.5304	-1.63198e-06	0.00144268	0.60243	1
ZNF681	434.702	5.87335e-06	0.00144266	0.602461	1
SMARCC1	11669.4	-5.61183e-06	0.00144254	0.602541	1
OR2T2	6.42616	-5.86791e-07	0.00144269	0.602566	1
TFIP11	1805.72	-5.19192e-06	0.00144256	0.602598	1
TTC9	975.847	-5.00576e-06	0.00144257	0.602619	1
SNRK-AS1	7.0412	-6.75388e-07	0.00144269	0.602627	1
LSP1P5	332.167	3.24171e-06	0.00144264	0.602637	1
THOC1	2081.08	-4.40943e-06	0.0014426	0.602677	1
CCHCR1	389.95	-3.35734e-06	0.00144264	0.602694	1
PDCD2L	396.618	4.57499e-06	0.00144259	0.602705	1
U7	8.05925	6.29245e-07	0.00144269	0.602796	1
DNAH17-AS1	14.452	9.59173e-07	0.00144269	0.602823	1
ZNF391	117.691	1.48685e-06	0.00144268	0.602883	1
MCAT	408.303	-4.61095e-06	0.00144259	0.602973	1
ZNF821	137.502	2.41267e-06	0.00144267	0.602989	1
GRSF1	5210.56	7.29543e-06	0.00144243	0.603014	1
PPDPF	3252.53	2.87389e-06	0.00144265	0.603095	1
CDK2	2645.22	6.21785e-06	0.0014425	0.603139	1
MAP3K9-DT	192.563	2.54445e-06	0.00144266	0.603275	1
ZNF235	237.755	-3.52676e-06	0.00144263	0.603314	1
RASGRP2	45.8089	1.64103e-06	0.00144268	0.603362	1
SYNGAP1	949.187	2.65763e-06	0.00144266	0.603374	1
PACC1	304.989	2.91761e-06	0.00144265	0.603407	1
SHARPIN	714.852	3.84681e-06	0.00144262	0.603417	1
MLF2	5029.79	6.04745e-06	0.00144251	0.60345	1
FBXO28	7967.68	-7.51407e-06	0.00144242	0.603465	1
RN7SL743P	17.145	1.16427e-06	0.00144269	0.603515	1
KIFC1	189.001	2.45962e-06	0.00144266	0.603551	1
BMS1P20	412.321	4.01542e-06	0.00144261	0.603597	1
SNORA58	12.1543	8.59874e-07	0.00144269	0.603604	1
LINC01446	60.6127	-1.60306e-06	0.00144268	0.603634	1
IP6K3	8.50212	5.61662e-07	0.00144269	0.603648	1
PRKD3-DT	2.76006	-3.75968e-07	0.00144269	0.603678	1
VSTM2A	2.87637	-2.56625e-07	0.00144269	0.603712	1
LINC01341	36.7027	1.5489e-06	0.00144268	0.603742	1
CD82	2523.1	-7.30659e-06	0.00144243	0.603817	1
RCBTB1	1382.03	-5.37663e-06	0.00144255	0.603931	1
LRRTM4	8.88027	8.32889e-07	0.00144269	0.604016	1
ALDH1B1	374.124	-3.87339e-06	0.00144262	0.604092	1
RABGEF1P2	12.805	-9.60554e-07	0.00144269	0.604102	1
ASXL3-DT	23.7612	-1.33143e-06	0.00144269	0.60417	1
CNTNAP3B	583.984	-3.65484e-06	0.00144263	0.604199	1
LINC02904	51.8277	-2.06054e-06	0.00144267	0.604255	1
HBG1	5.26884	6.6828e-07	0.00144269	0.604272	1
CFAP91	75.2573	-1.33566e-06	0.00144269	0.604351	1
OAZ1	9281.14	-5.70624e-06	0.00144253	0.60438	1
RETREG3	3712.61	6.00145e-06	0.00144251	0.604389	1
EEF1E1P1	3.73921	5.07494e-07	0.00144269	0.604524	1
LINC02343	12.9963	-1.12443e-06	0.00144269	0.604555	1
MIR5692C2	14.8454	1.1974e-06	0.00144269	0.604592	1
TMEM272	7.78615	-6.71134e-07	0.00144269	0.604608	1
SPART-AS1	27.8827	-1.20439e-06	0.00144269	0.604653	1
DPY19L2P3	82.7613	-2.09451e-06	0.00144267	0.604681	1
CDK8	1318.96	-1.69472e-06	0.00144256	0.604694	1
MIR5087	2.67334	3.36385e-07	0.00144269	0.604697	1
DAW1	32.722	1.40925e-06	0.00144269	0.604717	1
ASB6	1769.48	5.80868e-06	0.00144253	0.604742	1
H4C5	703.354	-3.81602e-06	0.00144262	0.60484	1
GNS	7173.75	-6.89821e-06	0.00144246	0.604843	1
ZNF772	678.865	-4.58498e-06	0.00144259	0.604845	1
ZBTB47	1484.42	3.72163e-06	0.00144263	0.604864	1
EVA1B	51.9498	1.63522e-06	0.00144268	0.604871	1
TGFB2-OT1	22.1643	-7.97374e-07	0.00144269	0.604898	1
RN7SKP166	7.01379	8.16865e-07	0.00144269	0.604916	1
OR2T12	36.5979	1.81614e-06	0.00144268	0.604917	1
ATF5	797.421	-5.00394e-06	0.00144257	0.604956	1
BET1	891.336	4.94778e-06	0.00144257	0.604976	1
EDEM2	671.591	5.431e-06	0.00144255	0.605001	1
S100A1	10.2852	-8.61228e-07	0.00144269	0.605015	1
RBM4B	382.393	4.50055e-06	0.00144259	0.605056	1
YJU2	571.373	-4.86578e-06	0.00144258	0.605094	1
LINC01547	58.8713	2.14545e-06	0.00144267	0.605095	1
DAAM2-AS1	73.7705	1.53211e-06	0.00144268	0.605128	1
SLC35F1	79.7364	2.03215e-06	0.00144267	0.605142	1
JUND	1674.63	-3.13062e-06	0.00144265	0.605151	1
GABRB2	152.711	-1.87377e-06	0.00144267	0.605169	1
CFAP20	657.352	-5.66612e-06	0.00144253	0.605198	1
NDEL1	6388.02	-6.16893e-06	0.00144251	0.605243	1
CTAGE15	5.73193	-4.5632e-07	0.00144269	0.605277	1
RN7SL308P	12.5959	-1.08734e-06	0.00144269	0.605315	1
FBXW10	33.9871	1.52494e-06	0.00144268	0.605332	1
GHRLOS	263.722	-3.90685e-06	0.00144262	0.605374	1
WDR35-DT	10.571	-8.84952e-07	0.00144269	0.605441	1
CAVIN2	565.914	-4.49828e-06	0.00144259	0.605446	1
CERS6	6748.1	-7.07952e-06	0.00144244	0.605499	1
SOX4	1673.53	4.79477e-06	0.00144258	0.605605	1
TCEAL7	23.3368	1.24091e-06	0.00144269	0.605637	1
KIAA1328	749.817	-5.07802e-06	0.00144257	0.605649	1
SNORD53	23.4988	-1.31963e-06	0.00144269	0.60566	1
CMTM3	761.724	4.01357e-06	0.00144261	0.605681	1
RN7SL842P	9.0318	-7.68065e-07	0.00144269	0.60571	1
RPSAP26	7.63366	5.51195e-07	0.00144269	0.605715	1
MRNIP-DT	20.0908	-1.26282e-06	0.00144269	0.60573	1
SLC6A1	131.242	2.32336e-06	0.00144267	0.605767	1
EIF3C	19095.6	-7.47748e-06	0.00144241	0.605799	1
NFIA-AS2	139.664	-2.9388e-06	0.00144265	0.605853	1
CAPN14	100.838	-2.35934e-06	0.00144267	0.605888	1
NOMO2	5994.73	7.23008e-06	0.00144243	0.605908	1
PTPRG-AS1	31.7779	1.22847e-06	0.00144269	0.605934	1
TMEM222	848.344	5.73205e-06	0.00144253	0.60596	1
HNRNPH2	7870.25	-7.18437e-06	0.00144244	0.605966	1
FSIP1	20.3408	6.52867e-07	0.00144269	0.605992	1
REXO1L1P	17.3002	-1.01886e-06	0.00144269	0.606003	1
ARHGAP26-IT1	15.8544	7.62726e-07	0.00144269	0.606018	1
STIP1	6488.88	-6.98004e-06	0.00144245	0.606234	1
PRKG1-AS1	148.244	-3.10279e-06	0.00144265	0.606294	1
ANKRD36B	390.025	-3.30228e-06	0.00144264	0.606393	1
USP15	9865.12	-6.01466e-06	0.00144251	0.606438	1
HDAC8	1091.76	5.32754e-06	0.00144255	0.606468	1
TMEM53	124.887	-2.83546e-06	0.00144265	0.606474	1
RN7SL123P	3.36827	3.61211e-07	0.00144269	0.60658	1
MIR3973	5.8356	-5.6781e-07	0.00144269	0.606587	1
USP11	1308.03	3.50189e-06	0.00144263	0.6066	1
IMMP2L	600.161	-3.14448e-06	0.00144265	0.606679	1
TCL1B	7.63588	-7.92453e-07	0.00144269	0.606679	1
MFSD5	1746.91	-7.00878e-05	0.00144337	0.606701	1
CALM1	19763.8	6.58457e-06	0.00144247	0.606702	1
LINC00440	3.5666	4.6864e-07	0.00144269	0.606776	1
GSTK1	2222.33	-5.38227e-06	0.00144255	0.606784	1
HSP90AB4P	64.8842	-1.47507e-06	0.00144268	0.606826	1
ANXA7	6527.59	-6.85831e-06	0.00144246	0.606853	1
LINC02250	2.55322	1.83764e-07	0.00144269	0.606858	1
GLRX2	1067.45	-5.29713e-06	0.00144255	0.606906	1
MIR1322	8.09626	8.63507e-07	0.00144269	0.60693	1
ARID5B	18449.2	-5.77248e-06	0.00144253	0.606938	1
NXPH3	51.8567	1.68335e-06	0.00144268	0.606961	1
BBS2	2561.05	4.60049e-06	0.00144259	0.606988	1
SLC25A20	293.156	3.28991e-06	0.00144264	0.607001	1
SRP54	3655.69	5.67642e-06	0.00144255	0.607019	1
UPK1A	8.91402	3.69008e-08	0.0014427	0.607045	1
IPO11	3407.52	-4.80716e-06	0.00144258	0.607047	1
PKD1P5	248.665	2.25963e-06	0.00144267	0.607122	1
PIK3C3	4592.97	6.0219e-06	0.00144251	0.607144	1
NKIRAS1	630.229	-4.95298e-06	0.00144257	0.607195	1
HAVCR1	3.42561	-2.31437e-07	0.00144269	0.607207	1
MSRB3	702.161	-3.04783e-06	0.00144265	0.607213	1
ASNSP6	20.9573	-1.27248e-06	0.00144269	0.607248	1
HSH2D	53.1869	-1.41422e-06	0.00144269	0.607262	1
UGT1A4	214.292	-2.34991e-06	0.00144267	0.607353	1
LPGAT1	2703.2	-5.75958e-06	0.00144253	0.607368	1
PLXND1	3284.4	4.66905e-06	0.00144258	0.607399	1
RN7SKP116	22.9216	1.30659e-06	0.00144269	0.607421	1
LINC00398	3.1721	-3.91981e-07	0.00144269	0.60745	1
PIP4K2B	2755.76	-5.42348e-06	0.00144255	0.607457	1
SUMF2	2975.68	-4.21741e-05	0.00144282	0.607608	1
THUMPD3	2654.07	-5.76408e-06	0.00144253	0.607776	1
IFT22	317.953	4.30862e-06	0.0014426	0.607814	1
PTEN	17733	-5.28481e-06	0.00144255	0.60786	1
RNA5SP168	25.5446	-1.32305e-06	0.00144269	0.607899	1
CDH20	96.765	2.1274e-06	0.00144267	0.607962	1
MRPL53	531.233	4.46554e-06	0.00144259	0.607969	1
HEXIM2	26.0909	-1.48115e-06	0.00144268	0.608088	1
MS4A1	5.44454	4.68049e-07	0.00144269	0.608088	1
DCAF1	5010.76	6.87669e-06	0.00144245	0.60809	1
PROSER1	2851.8	4.7909e-06	0.00144258	0.608094	1
CLCF1	109.955	2.51287e-06	0.00144266	0.608183	1
TGFA-IT1	18.6892	-1.20379e-06	0.00144269	0.608245	1
DLX6-AS1	157.268	-2.17056e-06	0.00144267	0.608276	1
FLRT1	5.6252	6.46932e-07	0.00144269	0.608303	1
TAF6	1266.75	-3.98986e-06	0.00144261	0.608306	1
SH3RF2	6631.27	-5.05614e-06	0.00144257	0.608408	1
CD74	42569.1	-6.2271e-06	0.0014425	0.608473	1
DGCR5	220.121	3.57408e-06	0.00144263	0.608484	1
LIMCH1	1963.23	-5.10577e-06	0.00144256	0.608537	1
PCMTD2	2954.09	5.49228e-06	0.00144254	0.608556	1
SKOR1	18.3537	1.06875e-06	0.00144269	0.608615	1
SLC6A6P1	3.35804	-2.88217e-07	0.00144269	0.608615	1
SRGN	5334.04	-3.69321e-06	0.00144263	0.608669	1
SMPD2	614.609	-3.77163e-06	0.00144262	0.608679	1
PDP2	1695.59	-4.21273e-06	0.0014426	0.608721	1
ST6GALNAC5	18.0622	-9.93839e-07	0.00144269	0.608765	1
GATA3	3444.34	-4.12419e-06	0.00144261	0.608773	1
YY1AP1	4689.35	-6.55631e-06	0.00144248	0.608828	1
REPIN1-AS1	6.44779	-7.31192e-07	0.00144269	0.608865	1
STX7	4210.93	-5.23824e-06	0.00144256	0.608938	1
KCNJ10	7.0896	-7.84108e-07	0.00144269	0.609013	1
ACADS	231.786	2.93579e-06	0.00144265	0.609031	1
LMO2	459.972	-3.6311e-06	0.00144263	0.609114	1
OR2A42	20.1233	1.13357e-06	0.00144269	0.609143	1
ABTB2	594.364	2.68856e-06	0.00144266	0.609148	1
PPP4R1-AS1	4.27869	-5.95288e-07	0.00144269	0.609153	1
LINC00460	26.0645	-1.50148e-06	0.00144268	0.609177	1
TTC4	1553.94	5.75313e-06	0.00144252	0.609339	1
NARS1	10378.4	6.59377e-06	0.00144247	0.609369	1
STT3A	6116.75	-6.70043e-06	0.00144247	0.609385	1
ADAM28	493.38	2.47252e-06	0.00144266	0.609438	1
POP4	749.481	-4.7603e-06	0.00144258	0.609447	1
RNU5E-3P	7.24471	-7.01227e-07	0.00144269	0.609468	1
CNNM4	904.048	4.32472e-06	0.0014426	0.609501	1
LINC01580	30.6261	-1.60993e-06	0.00144268	0.609627	1
WIPF3	77.1741	2.52925e-06	0.00144266	0.60968	1
LINC02917	23.0745	-1.39827e-06	0.00144269	0.60977	1
FANCF	549.618	4.6572e-06	0.00144258	0.609775	1
SPTLC2	5392.2	5.78053e-06	0.00144252	0.609841	1
MDGA2	68.3195	1.30574e-06	0.00144269	0.609926	1
RRP8	1470.89	-5.34094e-06	0.00144255	0.60994	1
TMEM156	21.9499	1.12766e-06	0.00144269	0.60996	1
NAA50	15372.2	6.74377e-06	0.00144246	0.610041	1
ENTPD4-DT	8.87046	-7.31029e-07	0.00144269	0.610086	1
RPL24	13863	-4.99557e-06	0.00144257	0.610135	1
SELENON	2967	5.56538e-06	0.00144253	0.610162	1
CCDC88A	2443.6	-4.29273e-06	0.0014426	0.610182	1
FMR1	4007.95	-6.51251e-06	0.0014425	0.610316	1
SHE	484.592	4.0244e-06	0.00144261	0.610351	1
ERICH6	5.10347	4.60033e-07	0.00144269	0.610374	1
MTUS2-AS1	7.78486	-7.35865e-07	0.00144269	0.610454	1
FRMD6	13798.9	-4.05262e-06	0.00144261	0.610498	1
LINC00672	99.3774	-2.49522e-06	0.00144266	0.610515	1
BAD	582.77	3.01561e-06	0.00144265	0.610561	1
SLC9A3R2	261.435	2.37083e-06	0.00144267	0.610641	1
SLC25A45	120.157	2.13444e-06	0.00144267	0.61066	1
MMGT1	3701.91	6.0636e-06	0.0014425	0.61067	1
LIN7C	8819.58	7.20163e-06	0.00144243	0.610681	1
SNORD15A	14.9422	9.97459e-07	0.00144269	0.610698	1
OR7E108P	3.24374	-2.00001e-07	0.00144269	0.610706	1
TSPYL4	1368.38	-4.99307e-06	0.00144257	0.610724	1
PLPP4	18.8223	-1.12715e-06	0.00144269	0.610737	1
INAFM1	346.699	-3.58459e-06	0.00144263	0.610855	1
ISCA1	1652.82	6.25434e-06	0.00144249	0.61086	1
LINC02303	5.78784	-6.99472e-07	0.00144269	0.610863	1
MTFMT	408.665	-4.57923e-06	0.00144259	0.610905	1
GAB3	220.814	2.40169e-06	0.00144266	0.610942	1
JPH1	180.5	2.72493e-06	0.00144266	0.611018	1
GNPTAB	3626.14	-6.05824e-06	0.00144251	0.611035	1
LZTS1	467.378	-3.79516e-06	0.00144262	0.611057	1
LINC02266	6.49217	-6.97431e-07	0.00144269	0.611078	1
GABPB2	1363.12	-4.60849e-06	0.00144259	0.611092	1
GABPB1-IT1	714.342	-5.09178e-06	0.00144256	0.611147	1
ALDH7A1	1359.22	-4.84727e-06	0.00144257	0.611204	1
LINC02065	7.4109	-5.92214e-07	0.00144269	0.611242	1
DDAH2	725.184	3.77843e-06	0.00144262	0.611305	1
IGFALS	2.9144	-2.45592e-07	0.00144269	0.611308	1
PABIR1	1714.13	7.12881e-06	0.00144243	0.611332	1
TRAV17	6.266	7.21712e-07	0.00144269	0.611342	1
TRIM74	11.1468	6.82022e-07	0.00144269	0.61142	1
FBXL13	90.9441	-2.19877e-06	0.00144267	0.611514	1
SATB2-AS1	39.9564	1.44359e-06	0.00144268	0.611517	1
AATF	2038.15	6.22595e-06	0.00144249	0.611519	1
IGHV3-13	5.65228	3.27448e-07	0.00144269	0.611555	1
GINS3	224.017	-2.81281e-06	0.00144265	0.611585	1
GLIPR2	828.291	-3.89505e-06	0.00144262	0.611616	1
SNRPG	1936.72	4.85935e-06	0.00144257	0.611654	1
PSMC1	3869.34	6.64014e-06	0.00144246	0.61166	1
CARD14	1356.13	-5.02876e-06	0.00144256	0.611663	1
ZNF18	412.647	-4.21813e-06	0.0014426	0.611732	1
LINC00887	22.5069	-1.16657e-06	0.00144269	0.611811	1
RNU6-336P	2.78424	-2.99694e-07	0.00144269	0.611926	1
COX7C	3974.82	-5.74638e-06	0.00144252	0.611937	1
PPP2R3B	367.824	-3.36171e-06	0.00144264	0.612039	1
HAAO	96.3153	-2.55239e-06	0.00144266	0.612156	1
RAB3C	27.4711	-6.569e-07	0.00144269	0.612172	1
HNF1B	15.3635	1.12009e-06	0.00144269	0.612183	1
FOXO3B	416.377	-3.04942e-06	0.00144265	0.612198	1
TSC22D1	5898.05	5.10219e-06	0.00144256	0.612245	1
NAA16	1655.75	-4.2416e-06	0.0014426	0.612267	1
C3orf20	8.98088	8.18067e-07	0.00144269	0.612293	1
ZNF425	129.584	-2.74165e-06	0.00144266	0.612295	1
TRIOBP	1456.63	5.48127e-06	0.00144254	0.61235	1
OGFR	1420.6	5.04971e-06	0.00144256	0.612436	1
MMP23B	42.7534	-1.16436e-06	0.00144269	0.612437	1
A1BG	118.494	2.44195e-06	0.00144266	0.612449	1
RPL39P40	4.52711	4.20693e-07	0.00144269	0.612497	1
SSU72	3550.63	-4.19734e-05	0.00144283	0.612513	1
LINC00592	56.4905	-2.04469e-06	0.00144267	0.612551	1
LINC02338	7.46875	-8.09895e-07	0.00144269	0.612586	1
LINC01271	25.0019	9.8235e-07	0.00144269	0.612618	1
SUDS3	3940.71	-6.83178e-06	0.00144245	0.612623	1
EPB41L4A-DT	6.9853	7.36416e-07	0.00144269	0.612667	1
DNAH14	94.5235	2.15221e-06	0.00144267	0.61268	1
SIGLEC17P	15.3272	7.26969e-07	0.00144269	0.612694	1
OSGEP	489.613	4.54729e-06	0.00144259	0.612716	1
TIMM50	1846.69	5.8887e-06	0.00144251	0.612771	1
METTL27	9.23409	-8.52592e-07	0.00144269	0.612798	1
RN7SKP26	2.93502	4.28338e-07	0.00144269	0.61282	1
TSPEAR-AS1	10.7903	7.62703e-07	0.00144269	0.612837	1
MT-CO3	121694	4.94307e-06	0.00144257	0.612855	1
CHAC2	168.476	3.16482e-06	0.00144264	0.612866	1
TVP23A	79.1211	2.3003e-06	0.00144267	0.612898	1
LINC03031	227.307	-2.65225e-06	0.00144266	0.612903	1
MED10	1095.32	5.89698e-06	0.00144251	0.612968	1
TDP2	1769.84	6.33681e-06	0.00144248	0.612979	1
RAX	73.6387	1.55163e-06	0.00144268	0.612989	1
THSD7B	8.12638	-6.1507e-07	0.00144269	0.612992	1
PROKR2	27.5002	1.34876e-06	0.00144269	0.612998	1
CARS1	3416.54	5.3957e-06	0.00144254	0.613063	1
GSAP	672.094	3.18338e-06	0.00144264	0.613065	1
ZNF571-AS1	63.0776	1.33406e-06	0.00144269	0.613115	1
MMP23A	17.747	-5.6312e-07	0.00144269	0.613124	1
EVI5L	1175.02	-3.76028e-06	0.00144262	0.613241	1
CHRM5	10.2724	-7.15594e-07	0.00144269	0.613297	1
TSPAN31	1430.67	5.83444e-06	0.00144252	0.61331	1
NPHP3	1663.19	-3.66176e-06	0.00144263	0.613354	1
BACE2	4011.4	4.83941e-06	0.00144257	0.613371	1
LCEP3	1339.64	-3.29223e-06	0.00144264	0.613387	1
ZNF180	518.075	-4.44267e-06	0.00144259	0.61345	1
ZGPAT	626.736	4.53755e-06	0.00144259	0.613478	1
ZNF304	958.901	5.98781e-06	0.00144251	0.61348	1
DTNBP1	586.275	4.4269e-06	0.00144259	0.613493	1
RN7SL785P	16.8196	1.21393e-06	0.00144269	0.613537	1
MIR2355	10.5349	7.88551e-07	0.00144269	0.613548	1
GOLGA8Q	28.8896	-9.7212e-07	0.00144269	0.613551	1
INPP5K	1636.26	5.19798e-06	0.00144255	0.613606	1
ZNF345	226.057	-2.67872e-06	0.00144266	0.613651	1
ZSCAN16-AS1	60.4191	-2.21997e-06	0.00144267	0.613717	1
STUB1	2175.7	4.73138e-06	0.00144258	0.613722	1
CFD	1178.68	1.26994e-06	0.00144269	0.613765	1
PTGFR	1028.13	-2.50442e-06	0.00144266	0.613766	1
HERPUD2-AS1	726.164	4.70689e-06	0.00144258	0.613797	1
TMEM128	738.306	-5.03888e-06	0.00144256	0.61381	1
WASHC3	638.515	4.53382e-06	0.00144259	0.613819	1
ZSCAN25	1246.35	-4.89394e-06	0.00144257	0.613843	1
GATAD2A	7595.06	6.696e-06	0.00144246	0.613893	1
TTC22	909.223	-4.14659e-06	0.0014426	0.613967	1
RNF167	4222.36	6.28337e-06	0.00144249	0.614052	1
SMYD5	1703.11	4.46067e-06	0.00144259	0.61409	1
CD1C	261.974	2.47868e-06	0.00144266	0.614184	1
FOCAD	2124.08	-4.55458e-06	0.00144259	0.614234	1
RNF113A	424.32	4.82226e-06	0.00144257	0.614246	1
KCNH2	20.2301	9.93083e-07	0.00144269	0.614254	1
PCDHGB2	180.974	2.83409e-06	0.00144265	0.614255	1
CAVIN4	25.8642	-1.43912e-06	0.00144268	0.614306	1
CCDC159	146.879	-3.17342e-06	0.00144264	0.61431	1
ERI3-IT1	38.7936	-1.66516e-06	0.00144268	0.614322	1
ARID1B	8717.21	-6.27109e-06	0.00144249	0.61433	1
HCLS1	997.944	3.80782e-06	0.00144262	0.61436	1
SIGLEC9	152.45	2.55439e-06	0.00144266	0.614393	1
TERF2	2229.8	5.5461e-06	0.00144253	0.614403	1
PTPDC1	541.491	-4.90557e-06	0.00144257	0.614426	1
AHCTF1P1	21.2851	1.22015e-06	0.00144269	0.614533	1
PLA2G2A	636.257	1.25081e-06	0.00144269	0.614561	1
ATP8B1	2403.8	-5.64129e-06	0.00144253	0.61458	1
ZBTB33	3931.63	-6.87831e-06	0.00144245	0.614635	1
RN7SL316P	9.21837	-7.10122e-07	0.00144269	0.614676	1
SNHG16	10994.6	6.14247e-06	0.00144249	0.614678	1
SRF	3139.86	-5.3421e-06	0.00144254	0.614697	1
MORC3	8161.76	-4.85675e-06	0.00144257	0.614847	1
FZD6	4071.43	6.26015e-06	0.00144249	0.614958	1
POC1B-AS1	120.37	-2.2018e-06	0.00144267	0.615012	1
TIMM8A	913.458	-5.89857e-06	0.00144251	0.615016	1
MUC1	198.321	2.29219e-06	0.00144267	0.615121	1
SNORA70	21.0057	-1.19984e-06	0.00144269	0.615125	1
LGALSL	17339	-6.19418e-06	0.00144249	0.615139	1
LRIG1	3155.54	6.07673e-06	0.0014425	0.61515	1
LIPT1	251.723	3.05346e-06	0.00144265	0.615188	1
OBSCN	652.772	-4.23948e-06	0.0014426	0.61523	1
SLC22A2	14.7841	1.05018e-06	0.00144269	0.615243	1
PELO-AS1	7.36739	-7.51363e-07	0.00144269	0.615397	1
IGLV1-44	51.5932	7.69516e-07	0.00144269	0.615401	1
SDCBP2-AS1	111.027	2.4961e-06	0.00144266	0.615415	1
COL18A1	7390.35	-3.67627e-06	0.00144262	0.615449	1
NDUFA10	4135.68	6.61471e-06	0.00144246	0.615482	1
NIBAN1	3885.96	-4.56575e-06	0.00144259	0.615489	1
SORCS3	52.5009	-1.39459e-06	0.00144268	0.615534	1
TRIM68	319.924	3.34319e-06	0.00144264	0.61562	1
NOL12	515.839	4.9188e-06	0.00144257	0.61571	1
CKAP5	8126.46	-5.96837e-06	0.00144251	0.615713	1
ZNF566	668.653	-4.41988e-06	0.00144259	0.615821	1
NDUFS3	1404.8	-6.15169e-06	0.00144249	0.615866	1
KPTN	100.959	1.71287e-06	0.00144268	0.615887	1
NLGN1	162.253	-1.68309e-06	0.00144268	0.615908	1
CLRN1-AS1	3.2914	-4.5373e-07	0.00144269	0.615926	1
LARP4	10608	-6.5291e-06	0.00144247	0.615983	1
UFD1	1646.12	4.96721e-06	0.00144256	0.616016	1
MSRA	322.031	3.96917e-06	0.00144261	0.616074	1
MIX23	477.282	-3.41448e-06	0.00144263	0.616088	1
STXBP4	1105.07	3.09897e-06	0.00144264	0.616091	1
PIMREG	27.5884	-1.33512e-06	0.00144269	0.616121	1
MIR6832	3.84576	4.45509e-07	0.00144269	0.616137	1
ANKRD34B	5.11945	-4.9361e-07	0.00144269	0.616162	1
LINC02055	104.122	-1.73364e-06	0.00144268	0.616177	1
AP4S1	592.193	-3.53562e-06	0.00144263	0.616187	1
SH3PXD2B	7552.08	4.63589e-06	0.00144258	0.616314	1
PTPRS	2930.6	4.16607e-06	0.0014426	0.616347	1
RUNDC3A-AS1	158.215	2.93749e-06	0.00144265	0.616437	1
PCDHB5	61.7267	1.88049e-06	0.00144268	0.616445	1
NAP1L6P	8.93187	8.13093e-07	0.00144269	0.616459	1
HNF1A-AS1	40.1829	1.5362e-06	0.00144268	0.616523	1
TMEM35A	12.5518	-8.64011e-07	0.00144269	0.616553	1
CHST10	93.8065	-1.92952e-06	0.00144268	0.616596	1
SFMBT1	1235.34	5.71379e-06	0.00144252	0.616679	1
PRDM9	3.9286	-4.38595e-07	0.00144269	0.616679	1
CZIB-DT	163.458	-2.64339e-06	0.00144266	0.616686	1
PINK1-AS	689.423	-4.83234e-06	0.00144257	0.616695	1
MTND2P41	14.3517	8.53796e-07	0.00144269	0.616706	1
PARP4P2	2.07055	-2.41039e-07	0.00144269	0.61673	1
CCDC180	138.962	-2.07214e-06	0.00144267	0.616748	1
HMBOX1	2287.04	4.48461e-06	0.00144259	0.616753	1
ACAD8	1052.5	4.90809e-06	0.00144257	0.61676	1
LRRC70	103.306	-2.54768e-06	0.00144266	0.616764	1
FABP2	51.5807	2.04688e-06	0.00144267	0.616788	1
RPL9P16	3.18022	4.39466e-07	0.00144269	0.616854	1
HNRNPA0	6343.92	5.75932e-06	0.00144252	0.616926	1
STMN3	1073.53	3.74898e-06	0.00144262	0.616929	1
ZRSR2	286.927	-3.31689e-06	0.00144264	0.616961	1
EPC1	2579.42	-5.96211e-06	0.00144251	0.616988	1
RPL7P14	17.5075	-1.23225e-06	0.00144269	0.617058	1
MCCC2	3505.58	3.18307e-06	0.00144264	0.617131	1
TP53BP1	3001.14	5.81115e-06	0.00144251	0.617245	1
LINC02861	23.8153	1.16155e-06	0.00144269	0.617253	1
LETR1	54.9933	1.83446e-06	0.00144268	0.617279	1
RPS29P20	4.51068	-4.69305e-07	0.00144269	0.617313	1
RHOXF2	5.22421	2.76478e-07	0.00144269	0.617385	1
SMIM33	6.64255	6.41711e-07	0.00144269	0.617392	1
AQP5	27.2699	1.07342e-06	0.00144269	0.617513	1
SIMC1	713.602	5.05008e-06	0.00144256	0.617526	1
KCNN3	305.008	-2.41011e-06	0.00144266	0.617533	1
RNF216P1	684.705	4.63924e-06	0.00144258	0.617574	1
SNX20	300.982	-3.73384e-06	0.00144262	0.617583	1
PKDREJ	12.8669	-9.60436e-07	0.00144269	0.617661	1
CD300LD	16.4494	-9.34654e-07	0.00144269	0.617672	1
STK32C	292.806	5.57994e-06	0.00144262	0.617719	1
MIR1185-2	2.44263	-3.59341e-07	0.00144269	0.617754	1
PCDHB13	595.267	-4.71956e-06	0.00144258	0.617763	1
RN7SL600P	34.6712	1.51009e-06	0.00144268	0.617818	1
ZNF629	1421.45	4.35637e-06	0.00144259	0.61782	1
TMEM212-AS1	34.7301	-1.56072e-06	0.00144268	0.617867	1
PCDH10-DT	57.6843	-1.6864e-06	0.00144268	0.617881	1
GADD45B	6024.63	-3.92898e-06	0.00144261	0.61789	1
PPIEL	240.913	3.57827e-06	0.00144263	0.617916	1
NELFB	1929.47	4.60873e-06	0.00144258	0.617959	1
TXK	111.974	-1.83972e-06	0.00144268	0.617963	1
PGAM1P11	19.9218	1.24467e-06	0.00144269	0.617986	1
CHMP6	514.671	4.59213e-06	0.00144258	0.618086	1
ZYX	4771.64	5.42502e-06	0.00144254	0.618169	1
ESRRG	29.2311	9.97025e-07	0.00144269	0.618209	1
DHDDS	1879.82	-5.47098e-06	0.00144253	0.618236	1
CADM4	1120.65	-4.28225e-06	0.0014426	0.618255	1
TENT5C	633.073	-3.9624e-06	0.00144261	0.618305	1
HERC1	9725.42	6.70144e-06	0.00144245	0.618364	1
CYB5AP2	10.5017	8.82328e-07	0.00144269	0.618386	1
PRDM2	7835.19	5.67216e-06	0.00144252	0.61844	1
MGAT5	3742.79	-4.66567e-06	0.00144258	0.618534	1
SUPT20H	2874.16	-5.52414e-06	0.00144253	0.618742	1
LCMT1-AS1	50.4577	-1.94646e-06	0.00144267	0.61884	1
RNU6-1209P	9.84438	-8.41812e-07	0.00144269	0.618894	1
FOXN3-AS1	47.3383	1.57146e-06	0.00144268	0.618929	1
POLR2F	496.578	3.6558e-06	0.00144263	0.618932	1
THNSL1	359.067	-2.06284e-05	0.00144267	0.618946	1
FENDRR	36.729	-1.41959e-06	0.00144268	0.619039	1
MUC21	16.0476	-1.08273e-06	0.00144269	0.619041	1
CAPN5	156.352	-2.213e-06	0.00144267	0.619065	1
TLL1	524.765	-2.68555e-06	0.00144266	0.619215	1
RN7SL521P	7.22226	-7.54944e-07	0.00144269	0.619234	1
CANT1	2780.36	5.18088e-06	0.00144255	0.619237	1
MIR4280HG	62.5548	-1.86696e-06	0.00144268	0.61929	1
GCC1	1642.91	6.32513e-06	0.00144248	0.619373	1
NCL	26371.8	5.83497e-06	0.00144251	0.61953	1
SVIL-AS1	1296.76	6.29235e-06	0.00144248	0.619559	1
EEF2	100384	-4.06914e-06	0.00144261	0.619596	1
ARID3C	16.7018	-1.09479e-06	0.00144269	0.619683	1
CNST	3080.05	6.48209e-06	0.00144246	0.61969	1
PRRG3	243.785	-2.12342e-06	0.00144267	0.619705	1
ARID3B	398.26	-3.71856e-06	0.00144262	0.619763	1
ARRDC3	20267.2	-4.47376e-06	0.00144259	0.619771	1
SLC2A1-DT	150.32	-3.02847e-06	0.00144265	0.619801	1
MRPS30	4347.48	6.98182e-06	0.00144243	0.619881	1
LINC02074	31.3827	-1.42998e-06	0.00144268	0.619887	1
MPI	1297.47	4.2493e-06	0.0014426	0.619894	1
DPM3	160.389	2.50551e-06	0.00144266	0.620046	1
NR2C2	4266.71	-4.96073e-06	0.00144256	0.620237	1
PSIP1	884.821	-4.22312e-06	0.0014426	0.620258	1
LINC02340	16.219	9.62148e-07	0.00144269	0.620296	1
ANKRD13A	4750.88	-7.55574e-06	0.00144238	0.620322	1
METTL21EP	35.5191	1.199e-06	0.00144269	0.620331	1
LIFR-AS1	103.314	-2.37882e-06	0.00144266	0.620375	1
WSB1	7335.05	4.6823e-06	0.00144257	0.620413	1
SH3BP5	3296.92	5.37013e-06	0.00144254	0.620487	1
RPS6	50462.9	-5.63513e-06	0.00144252	0.620491	1
EXPH5	9701.92	-5.60155e-06	0.00144252	0.620516	1
SNED1	4372.82	3.78363e-06	0.00144262	0.620754	1
XPO7	6554.71	-5.63287e-06	0.00144252	0.620778	1
SC5D	5329.72	6.53498e-06	0.00144246	0.620801	1
TEX15	9.90187	6.57081e-07	0.00144269	0.620867	1
RPS19P3	12.9409	-9.36228e-07	0.00144269	0.620879	1
PCSK6-AS1	3.30505	5.46859e-07	0.00144269	0.620916	1
CARMIL2	41.4974	-1.13286e-06	0.00144269	0.620928	1
TMEM67	468.742	4.0216e-06	0.00144261	0.620939	1
ANKRD45	15.4403	1.02802e-06	0.00144269	0.620962	1
ACOT2	135.169	-3.05881e-06	0.00144264	0.621006	1
NUAK1	1170.62	2.8405e-06	0.00144265	0.621007	1
KIF21B	657.743	4.09965e-06	0.0014426	0.621132	1
KRT128P	45.7198	1.82952e-06	0.00144268	0.62115	1
LINC01609	41.2758	-1.7395e-06	0.00144268	0.621192	1
CHST8	4.35873	6.14331e-07	0.00144269	0.621284	1
XKR9	206.307	2.69447e-06	0.00144265	0.621294	1
ZFAND2A	359.315	4.00827e-06	0.00144261	0.621338	1
H2AZ2	4784.71	-5.73745e-06	0.00144251	0.621375	1
TPTE2P5	3.16886	-4.73149e-07	0.00144269	0.621387	1
GET4	901.98	3.50684e-06	0.00144263	0.621432	1
MRPL57P8	2.75355	3.81245e-07	0.00144269	0.621445	1
SLC44A4	36.6124	-9.28381e-07	0.00144269	0.621477	1
SFTPD-AS1	242.413	-3.47741e-06	0.00144263	0.621481	1
PRAMEF18	3.72276	-5.37724e-07	0.00144269	0.621648	1
LINC01794	25.2911	1.18438e-06	0.00144269	0.621651	1
SLC26A4-AS1	76.7573	-1.85461e-06	0.00144268	0.621655	1
LINC01533	59.2566	1.72085e-06	0.00144268	0.621684	1
USP20	1373.6	5.47943e-06	0.00144253	0.621757	1
LINC02465	12.5539	7.13198e-07	0.00144269	0.621857	1
NAA60	1429	5.70503e-06	0.00144251	0.621936	1
IL2RG	1070.8	2.79174e-06	0.00144265	0.621955	1
C5orf15	2429.61	2.35105e-06	0.00144248	0.622006	1
DNMT3B	130.08	-2.58476e-06	0.00144266	0.622027	1
RPS6P20	4.10209	-4.55738e-07	0.00144269	0.622047	1
FCAR	87.5779	-2.02317e-06	0.00144267	0.622056	1
MIR4639	3.69853	-5.64005e-07	0.00144269	0.622086	1
RPL7AP64	28.818	-1.19985e-06	0.00144269	0.622118	1
KRT8P4	2.94979	3.31119e-07	0.00144269	0.622122	1
C19orf12	892.674	-4.50614e-06	0.00144258	0.622188	1
MIR5188	15.6063	9.79594e-07	0.00144269	0.622297	1
BHLHE40	35445.6	-4.67875e-06	0.00144257	0.622316	1
GPR156	12.8715	-1.01393e-06	0.00144269	0.622342	1
SORBS3	2504.15	3.71876e-06	0.00144262	0.622396	1
KIF26B-AS1	3.34548	3.52411e-07	0.00144269	0.622444	1
LRIG2-DT	46.9892	-1.75107e-06	0.00144268	0.622472	1
SP140L	317.633	-2.85303e-06	0.00144265	0.622515	1
CRISPLD1	48.2319	-1.20429e-06	0.00144269	0.622524	1
BCL6B	582.948	-4.45942e-06	0.00144259	0.62266	1
CEP126	326.569	2.51573e-06	0.00144266	0.622736	1
DTNB	579.456	-5.20584e-06	0.00144255	0.622839	1
LINC02871	108.232	-2.39001e-06	0.00144266	0.622868	1
AUTS2	3096.02	-6.14568e-06	0.00144249	0.622909	1
KLRC2	13.8194	7.67988e-07	0.00144269	0.622991	1
KLHL31	73.9515	-2.21353e-06	0.00144267	0.623083	1
RNU6-1111P	8.27229	7.46163e-07	0.00144269	0.623124	1
THRB-AS1	9.30103	-7.32858e-07	0.00144269	0.62314	1
RWDD4	1975.27	5.00928e-06	0.00144255	0.623187	1
ITPKB	3811.44	4.9938e-06	0.00144256	0.623245	1
LINC02887	12.9724	8.18638e-07	0.00144269	0.623303	1
ULBP1	28.9297	1.30749e-06	0.00144269	0.623413	1
FANCC	700.212	3.81194e-06	0.00144261	0.623416	1
FLOT2	2822.86	4.67972e-06	0.00144257	0.623419	1
THRA	1879.21	4.12195e-06	0.0014426	0.62344	1
IK	2610.86	-6.06164e-06	0.00144249	0.623485	1
PUS10	280.561	-3.71038e-06	0.00144262	0.623496	1
G0S2	428.673	-1.00858e-06	0.00144269	0.623497	1
LINC02473	25.4506	1.29371e-06	0.00144269	0.623536	1
RHBDD3	270.574	2.74367e-06	0.00144265	0.623545	1
C4orf50	3.23092	3.62138e-07	0.00144269	0.623582	1
LINC02054	53.3179	-1.82887e-06	0.00144268	0.62362	1
LINC01127	42.957	1.44644e-06	0.00144268	0.623632	1
SYT7	338.917	2.22919e-06	0.00144267	0.623653	1
CNTNAP1	383.939	-3.5358e-06	0.00144263	0.623692	1
LINC00347	22.3629	1.36245e-06	0.00144268	0.623772	1
SCML2P2	8.21539	-7.88494e-07	0.00144269	0.623779	1
LTK	27.2673	1.37715e-06	0.00144268	0.623784	1
CABYR	23.7046	1.06374e-06	0.00144269	0.623839	1
STRA6LP	8.6639	-5.6358e-07	0.00144269	0.623845	1
INPP5J	96.6299	-1.51546e-06	0.00144268	0.623848	1
DRD2	17.0319	8.90544e-07	0.00144269	0.623897	1
WAC-AS1	321.155	4.17846e-06	0.0014426	0.623943	1
MARCHF10-DT	8.73814	8.35396e-07	0.00144269	0.623945	1
FUT8	739.854	-4.18739e-06	0.0014426	0.623956	1
YIPF3	1837.91	-5.93972e-06	0.0014425	0.623971	1
OR2F1	20.2916	-1.24598e-06	0.00144269	0.623977	1
C2CD5	1820.54	-4.01814e-06	0.00144261	0.624056	1
AGA-DT	81.9419	-2.23638e-06	0.00144267	0.624062	1
GCLC	1783.18	4.88081e-06	0.00144256	0.624072	1
RPUSD3	795.209	3.90604e-06	0.00144261	0.624161	1
NUDT4	6470.51	5.35879e-06	0.00144253	0.624215	1
SAA2-SAA4	2.68191	3.10671e-07	0.00144269	0.624219	1
RPL36A	920.757	4.11362e-06	0.0014426	0.624231	1
COX5B	1584.83	3.90364e-06	0.00144261	0.624309	1
IDH3G	1531.78	5.8939e-06	0.0014425	0.624332	1
TM9SF2	9456.12	-7.5028e-06	0.00144238	0.624362	1
RN7SL297P	5.9537	6.25461e-07	0.00144269	0.624516	1
DYNLT1	989.835	-5.41611e-06	0.00144253	0.62455	1
TRBV4-1	2.26502	-2.58818e-07	0.00144269	0.624553	1
DCD	79.389	1.75628e-06	0.00144268	0.624564	1
ZXDA	533.758	-4.3062e-06	0.00144259	0.624577	1
TMEM161A	645.882	3.71563e-06	0.00144262	0.624614	1
SUCLA2-AS1	4.33774	6.46149e-07	0.00144269	0.624632	1
CTSH	3336.25	-5.73186e-06	0.00144251	0.624666	1
H2BC3	34.5678	1.6523e-06	0.00144268	0.624716	1
GPR160P2	26.9955	1.40374e-06	0.00144268	0.624729	1
RNF139-DT	61.1471	-1.66616e-06	0.00144268	0.624734	1
OCM	3.8375	4.02261e-07	0.00144269	0.624748	1
MRPS36	371.992	-4.05355e-06	0.0014426	0.624748	1
KLHL4	77.9577	-2.12397e-06	0.00144267	0.624922	1
NEIL3	100.971	-2.24533e-06	0.00144267	0.624939	1
KLF3	11802.2	6.89741e-06	0.00144243	0.624964	1
RACGAP1	1150.28	4.99597e-06	0.00144255	0.624998	1
CASD1	740.879	-3.40842e-06	0.00144263	0.625002	1
TSEN2	1304.73	5.63088e-06	0.00144252	0.625005	1
RNU7-13P	8.25092	-8.566e-07	0.00144269	0.625014	1
TCF19	314.665	-3.35792e-06	0.00144263	0.625024	1
MROCKI	36.392	-1.27969e-06	0.00144269	0.625034	1
PDCD6	2445.42	5.13575e-06	0.00144255	0.625202	1
RAB39B	36.9929	1.51355e-06	0.00144268	0.62522	1
GTF2H1	4524.9	-5.34351e-06	0.00144253	0.625262	1
RPL6P6	2.7509	-4.04035e-07	0.00144269	0.625285	1
GPC1-AS1	5.66418	-6.29038e-07	0.00144269	0.625324	1
HACD3	3649.32	5.67844e-06	0.00144251	0.62537	1
BCKDHA	1447.65	4.99445e-06	0.00144255	0.625388	1
PGBD4	459.637	-4.84735e-06	0.00144256	0.625446	1
FOXRED1	431.253	3.5192e-06	0.00144262	0.625551	1
PCM1	9231.47	-5.88308e-06	0.0014425	0.625573	1
JMJD1C-AS1	4.00821	4.69042e-07	0.00144269	0.625674	1
ACYP2	250.622	-3.87396e-06	0.00144261	0.625731	1
TERB1	12.7077	7.31917e-07	0.00144269	0.625749	1
TMEM256-PLSCR3	9.12969	5.89643e-07	0.00144269	0.625796	1
HBS1L	4614.3	-5.63219e-06	0.00144252	0.625815	1
LINC02960	55.5449	1.90777e-06	0.00144267	0.625818	1
B9D1	223.123	-3.47966e-06	0.00144263	0.625847	1
CHMP3-AS1	50.9956	-1.67471e-06	0.00144268	0.625874	1
CADM1	1060.41	-4.24692e-06	0.00144259	0.625912	1
SWINGN	71.0886	2.26565e-06	0.00144267	0.625969	1
EIF6	6775.81	6.10588e-06	0.00144248	0.626233	1
TBX15	822.515	-2.36535e-06	0.00144266	0.626305	1
MIR4742	8.21749	-7.78984e-07	0.00144269	0.626352	1
LINC02344	26.774	1.11439e-06	0.00144269	0.626441	1
SSC4D	9.31452	6.35521e-07	0.00144269	0.626458	1
LINC02281	4.4978	5.04861e-07	0.00144269	0.626499	1
NDUFB10	492.915	-3.16989e-06	0.00144264	0.626527	1
SVIL2P	39.2961	-1.63328e-06	0.00144268	0.626562	1
NPY5R	10.0569	-7.89758e-07	0.00144269	0.62666	1
ITGB1BP1	1821.68	-4.98687e-06	0.00144255	0.626669	1
NBPF14	7516.92	6.89769e-06	0.00144242	0.62674	1
C1QB	1099.9	4.22215e-06	0.00144259	0.626849	1
DDX55	1283.64	8.62032e-06	0.0014425	0.626878	1
MFSD2B	9.43754	7.8893e-07	0.00144269	0.626922	1
RHOC	4122.53	5.25093e-06	0.00144254	0.626976	1
FUCA2	976.461	-4.40248e-06	0.00144259	0.626984	1
B4GALT1-AS1	83.8914	-2.18346e-06	0.00144267	0.626987	1
SIPA1	486.264	-2.78887e-06	0.00144265	0.62699	1
ZNF462	1990.04	-3.73019e-06	0.00144262	0.627076	1
PPP4R2	6204.37	-5.24595e-06	0.00144254	0.627092	1
FARSB	6650.05	6.51528e-06	0.00144245	0.627109	1
FAM171A1	411.203	-3.26746e-06	0.00144263	0.627113	1
MAP10	43.4656	-1.52509e-06	0.00144268	0.627114	1
SPOP	2171.54	-5.54605e-06	0.00144252	0.627168	1
HLA-B	33580.3	5.7692e-06	0.0014425	0.627209	1
ATP2A3	259.595	2.20863e-06	0.00144267	0.627223	1
CCDC13	54.3025	-1.62233e-06	0.00144268	0.62725	1
MSC	141.128	-2.45925e-06	0.00144266	0.627251	1
RNU4-24P	46.8193	1.7411e-06	0.00144268	0.627361	1
TRIM47	1339.53	-3.7359e-06	0.00144262	0.627467	1
ANKRD65	109.509	-2.18864e-06	0.00144267	0.627469	1
TRMT12	538.914	3.79633e-06	0.00144261	0.627476	1
ZNF341-AS1	6.23258	6.13023e-07	0.00144269	0.627536	1
LINC01299	22.0692	1.16917e-06	0.00144269	0.6276	1
RN7SL126P	17.0657	8.10164e-07	0.00144269	0.62763	1
FASTKD1	959.911	-4.52601e-06	0.00144258	0.627644	1
MINCR	30.6236	-1.59498e-06	0.00144268	0.627646	1
PRDM5	473.385	-2.71899e-06	0.00144265	0.627741	1
HLTF	867.926	-3.61891e-06	0.00144262	0.627754	1
ZFP69	144.729	2.43356e-06	0.00144266	0.627795	1
RPP25	402.029	3.44244e-06	0.00144263	0.627813	1
ZSWIM7	285.489	3.8507e-06	0.00144261	0.627864	1
ALX4	7.33815	-6.31765e-07	0.00144269	0.627881	1
SHOX	45.288	-1.78746e-06	0.00144268	0.627883	1
CTXND1	122.71	-2.59252e-06	0.00144266	0.627941	1
LRRC10	15.5266	9.67076e-07	0.00144269	0.627946	1
XIRP1	12.8617	-8.87422e-07	0.00144269	0.628004	1
NGF-AS1	11.3526	-7.48873e-07	0.00144269	0.628162	1
PSMC3IP	47.1213	-1.99188e-06	0.00144267	0.628167	1
TRUB2	1585.86	4.59551e-06	0.00144257	0.628168	1
ADAD2	12.7328	5.12397e-07	0.00144269	0.628388	1
TRMT44	864.851	5.12488e-06	0.00144254	0.628389	1
RN7SL744P	9.01674	7.91044e-07	0.00144269	0.628554	1
MYOZ3	22.1056	1.09713e-06	0.00144269	0.628554	1
PRCP	4010.47	-6.12696e-06	0.00144248	0.628571	1
KIF23	254.016	-3.07537e-06	0.00144264	0.628586	1
PENK-AS1	85.561	1.93563e-06	0.00144267	0.628602	1
RPL5P14	3.14832	-3.86541e-07	0.00144269	0.628652	1
SUGT1-DT	30.2654	1.47563e-06	0.00144268	0.628746	1
RN7SL300P	11.8042	-8.90114e-07	0.00144269	0.628851	1
MCF2	5.84782	-4.95033e-07	0.00144269	0.629009	1
ANO1	3331.24	-5.2689e-06	0.00144254	0.629197	1
LTBP1	2198.97	-1.62507e-06	0.00144268	0.62923	1
TRGJP2	3.00787	3.04487e-07	0.00144269	0.629323	1
TNFRSF13B	12.3116	-9.16381e-07	0.00144269	0.62933	1
MMP10	34.0084	1.16694e-06	0.00144269	0.629369	1
HOXA9	495.977	3.86356e-06	0.00144261	0.629407	1
SYT16	107.952	-2.19075e-06	0.00144267	0.629415	1
SP2-AS1	101.811	-2.18684e-06	0.00144267	0.629428	1
CCL22	3752.73	-2.77861e-06	0.00144265	0.629443	1
GEMIN6	330.283	3.24072e-06	0.00144263	0.629444	1
TJP2	9280.1	-5.19079e-06	0.00144254	0.629464	1
CAV3	3.96466	-3.96779e-07	0.00144269	0.629492	1
VPS41	2739.83	-6.57518e-06	0.00144245	0.62951	1
GNA13	11516.1	-4.81773e-06	0.00144256	0.629546	1
MTX2	1282.57	-5.31323e-06	0.00144253	0.629555	1
IFT43	296.686	3.84848e-06	0.00144261	0.629585	1
MED14OS	6.48791	-6.9791e-07	0.00144269	0.629639	1
H2AC4	102.937	-2.28245e-06	0.00144267	0.629667	1
VRK2	1456.1	5.77183e-06	0.0014425	0.629701	1
MAP2K6	144.769	-1.88139e-06	0.00144267	0.629752	1
LUC7L3	3643.73	-4.2469e-06	0.00144259	0.629843	1
NPB	7.10636	5.82165e-07	0.00144269	0.629865	1
RN7SL159P	4.73	6.13945e-07	0.00144269	0.630007	1
LRP11	2295.44	-5.22443e-06	0.00144254	0.630073	1
SUMO1P4	2.83731	-3.96623e-07	0.00144269	0.630075	1
USP6NL-AS1	4.08533	4.95312e-07	0.00144269	0.630081	1
PRSS42P	4.05459	-4.04098e-07	0.00144269	0.630116	1
WNT9B	103.999	-1.8521e-06	0.00144268	0.630117	1
ERH	3684.67	6.36908e-06	0.00144246	0.630126	1
NFIC	10015.6	4.82119e-06	0.00144256	0.630128	1
HCG20	6.51488	-5.40166e-07	0.00144269	0.630136	1
EPHA2-AS1	55.7779	-1.83021e-06	0.00144268	0.630149	1
COL13A1	641.34	-3.27163e-06	0.00144263	0.630169	1
LINC00240	27.3624	1.34534e-06	0.00144268	0.630209	1
PTGES2-AS1	47.719	1.90896e-06	0.00144267	0.630227	1
SP3	11116.1	-6.64796e-06	0.00144244	0.63024	1
GASK1A	512.118	-3.86994e-06	0.00144261	0.630254	1
LINC01411	9.49797	-8.46771e-07	0.00144269	0.63027	1
MPG	478.944	3.47435e-06	0.00144262	0.630279	1
TCAF2C	64.3319	-1.42733e-06	0.00144268	0.630286	1
DPP10-AS1	5.19644	4.41818e-07	0.00144269	0.630317	1
PMS2P10	19.7627	1.21064e-06	0.00144269	0.630356	1
GTPBP2	1826.12	-3.5897e-05	0.00144273	0.630384	1
JPX	1914.7	5.55499e-06	0.00144251	0.630425	1
IP6K2	1603.13	5.37929e-06	0.00144253	0.630528	1
IGHJ3P	2.51339	2.49377e-07	0.00144269	0.630528	1
FRMD3-AS1	194.409	2.67338e-06	0.00144265	0.63058	1
TRGV3	4.7572	-5.80833e-07	0.00144269	0.630609	1
RN7SL834P	23.1406	-9.83098e-07	0.00144269	0.630613	1
EXOSC4	617.818	3.71638e-06	0.00144261	0.630638	1
PAXBP1	3039.65	-5.01205e-06	0.00144255	0.630649	1
VPS45	1331.06	-5.37633e-06	0.00144253	0.630707	1
EIF3M	9865.19	6.1016e-06	0.00144248	0.630715	1
MIR4480	6.20155	7.32228e-07	0.00144269	0.630744	1
CAST	24176.2	-7.11419e-06	0.0014424	0.630748	1
SEC24AP1	22.3785	-8.97364e-07	0.00144269	0.630767	1
C8orf58	406.885	-3.65379e-06	0.00144262	0.630784	1
ZNF595	1150.67	-4.2511e-06	0.00144259	0.630812	1
FAM228A	10.0382	7.57655e-07	0.00144269	0.630837	1
SPATA13	2302.66	-4.14582e-06	0.0014426	0.630944	1
LRRC40	1544.52	-6.15202e-06	0.00144248	0.630974	1
PCAT7	8.76853	-8.54564e-07	0.00144269	0.630998	1
PIAS1	6520.93	-4.24326e-06	0.00144259	0.631025	1
SPAG9	14947.5	-4.38714e-06	0.00144258	0.631026	1
FGFR1OP2	2906.83	-5.95066e-06	0.00144249	0.631028	1
SRRM3	128.189	-2.08783e-06	0.00144267	0.631051	1
BCKDK	2626.85	4.68609e-06	0.00144257	0.631093	1
NUP54	3100.11	-4.92003e-06	0.00144255	0.631142	1
F10	316.301	-2.61228e-06	0.00144266	0.631149	1
KAZN	4754.45	6.46661e-06	0.00144245	0.631171	1
COL4A5	2314.57	-4.37692e-06	0.00144258	0.631183	1
GCHFR	48.8724	1.61899e-06	0.00144268	0.631316	1
WAC	11441.8	-5.72716e-06	0.0014425	0.631333	1
AMD1	15231.2	6.82471e-06	0.00144242	0.631334	1
MTCO2P19	8.28712	-6.9262e-07	0.00144269	0.631363	1
WNT9A	96.4821	2.67586e-06	0.00144265	0.631416	1
LINC02595	315.548	-3.03286e-06	0.00144264	0.631432	1
HNRNPA1P5	9.9931	-4.35102e-07	0.00144269	0.631477	1
ALDH3A2	14552.2	-4.95294e-06	0.00144255	0.631505	1
RNU7-41P	14.039	-9.62237e-07	0.00144269	0.631527	1
MEI4	2.33491	3.34605e-07	0.00144269	0.631549	1
TMEM52	34.3692	-1.26373e-06	0.00144269	0.631672	1
ACSM1	5.837	-4.80471e-07	0.00144269	0.631704	1
FUZ	82.0185	1.8646e-06	0.00144267	0.631725	1
CD44	133447	-5.91291e-06	0.00144249	0.631749	1
TUBB8P9	2.83373	2.32224e-07	0.00144269	0.631753	1
ABHD8	181.667	-3.05931e-06	0.00144264	0.631757	1
CAPN1	9590.46	5.25677e-06	0.00144253	0.631827	1
PCBP2P1	34.8266	-1.51465e-06	0.00144268	0.631857	1
TSPOAP1-AS1	29.676	1.21705e-06	0.00144269	0.631886	1
DUSP28	106.786	1.3833e-06	0.00144268	0.631901	1
PON3	153.083	-2.67297e-06	0.00144265	0.63192	1
CEACAM7	56.3125	1.65985e-06	0.00144268	0.631955	1
SV2B	329.966	-2.009e-06	0.00144267	0.631995	1
LZIC	3407.84	-5.30929e-06	0.00144253	0.632027	1
FKTN	2436.98	3.90623e-06	0.0014426	0.632069	1
SLC33A1	2390.75	6.49965e-06	0.00144245	0.632107	1
CDCA4P4	21.6851	1.35342e-06	0.00144268	0.632112	1
FDPSP4	3.16331	4.72356e-07	0.00144269	0.632152	1
RNY4P34	5.13878	5.22873e-07	0.00144269	0.632166	1
APOLD1	4918.06	4.69689e-06	0.00144256	0.632185	1
SLC1A4	1831.31	-5.92547e-06	0.00144249	0.632332	1
VWC2	122.603	-2.69364e-06	0.00144265	0.632463	1
RPLP1P6	2.83336	-3.97464e-07	0.00144269	0.632476	1
ZNF660	119.304	1.64318e-06	0.00144268	0.632543	1
GAL3ST1	20.5802	1.13558e-06	0.00144269	0.632572	1
PRKAA2	189.746	-2.9983e-06	0.00144264	0.632674	1
LINC00345	46.4786	-1.84391e-06	0.00144268	0.632761	1
GALNT6	3952.34	4.74876e-06	0.00144256	0.632771	1
APOO	265.489	3.28285e-06	0.00144263	0.632785	1
FCGRT	1823.72	-4.54702e-06	0.00144257	0.632878	1
KANSL2	1150.18	-5.278e-06	0.00144253	0.632927	1
LINC02994	17.6687	-9.6632e-07	0.00144269	0.632967	1
CCDC126	814.832	4.80541e-06	0.00144256	0.632982	1
DDHD1	2410.87	-5.62321e-06	0.00144251	0.632996	1
KERA	4.32518	-4.84771e-07	0.00144269	0.633028	1
TESMIN	41.9114	1.6831e-06	0.00144268	0.6331	1
MID2	3390.96	-6.165e-06	0.00144247	0.633109	1
C1orf21-DT	4.28443	5.97029e-07	0.00144269	0.633204	1
LDHAL6A	22.9801	1.24689e-06	0.00144269	0.633239	1
CCDC125	727.581	-4.48243e-06	0.00144258	0.633303	1
SDHAF2	795.542	4.4919e-06	0.00144258	0.633338	1
SSBP3-AS1	5.87965	-4.63608e-07	0.00144269	0.633354	1
DAXX	2520.8	5.84963e-06	0.00144249	0.63342	1
PLA1A	9.47866	-8.28892e-07	0.00144269	0.633486	1
DOK6	127.49	1.60584e-06	0.00144268	0.633683	1
TMEM50B	1567.52	5.53548e-06	0.00144251	0.6337	1
TSG101	3414.85	-6.63274e-06	0.00144243	0.63376	1
RAB6A	11699.7	-7.0132e-06	0.0014424	0.633784	1
C20orf204	31.4684	1.26565e-06	0.00144269	0.633787	1
HMGB1P1	4.4498	-5.46988e-07	0.00144269	0.633825	1
GATA2-AS1	26.4608	-1.07719e-06	0.00144269	0.633858	1
BRWD1-IT1	32.0406	-1.28861e-06	0.00144269	0.633925	1
SSR4P1	25.4211	-1.07432e-06	0.00144269	0.633929	1
SNX22	39.1535	-1.42955e-06	0.00144268	0.633949	1
EIF2S2P4	2.62122	2.74517e-07	0.00144269	0.633949	1
HTATSF1P1	4.7972	4.83374e-07	0.00144269	0.63398	1
CHAMP1	2224.27	5.71946e-06	0.0014425	0.634018	1
MMP3	9396.33	1.63396e-06	0.00144268	0.634042	1
MIAT	1104.83	3.49791e-06	0.00144262	0.634051	1
RNU7-127P	2.30739	3.58362e-07	0.00144269	0.634066	1
PKN2-AS1	27.3426	-1.23199e-06	0.00144269	0.634246	1
MYL9	451.803	2.62166e-06	0.00144265	0.63425	1
TCEA2	271.42	-2.81854e-06	0.00144265	0.634287	1
GRM3-AS1	4.48763	4.02497e-07	0.00144269	0.634296	1
TNPO1	10525.6	-5.94763e-06	0.00144249	0.634367	1
SMG1P5	2509.81	4.99e-06	0.00144255	0.63444	1
ATP2B4	33591.3	6.21814e-06	0.00144246	0.634447	1
RN7SL648P	130.265	-2.18338e-06	0.00144267	0.634588	1
ZBTB32	3.49301	-2.96853e-07	0.00144269	0.634622	1
FZD4	424.783	3.55397e-06	0.00144262	0.63466	1
FLCN	1741.62	3.4327e-06	0.00144262	0.634665	1
EIF4G1	35322.7	7.53041e-06	0.00144236	0.634676	1
STRN4	3160.62	-6.5728e-06	0.00144244	0.63469	1
PRAP1	4.701	-4.19023e-07	0.00144269	0.634737	1
LINC02701	26.6205	1.0606e-06	0.00144269	0.634743	1
USP33	3495.19	-5.05632e-06	0.00144254	0.63478	1
RN7SL471P	22.8752	1.09837e-06	0.00144269	0.634805	1
ANKRD2	24.032	-1.17282e-06	0.00144269	0.634828	1
C2orf50	63.6354	1.67835e-06	0.00144268	0.634854	1
MIR4308	4.81748	-6.04959e-07	0.00144269	0.634944	1
DDN	111.4	2.27739e-06	0.00144266	0.634995	1
S100A5	3.37801	-4.4384e-07	0.00144269	0.635041	1
LINC01048	4.73328	-6.33803e-07	0.00144269	0.63506	1
ITPRIPL2	4998.02	4.44038e-06	0.00144258	0.635079	1
MIR3192	6.44258	-6.28338e-07	0.00144269	0.63512	1
ANKRD53	12.6969	9.14488e-07	0.00144269	0.635259	1
NDUFC2-KCTD14	32.3144	9.93541e-07	0.00144269	0.635344	1
ZNF626	824.522	4.55709e-06	0.00144257	0.635382	1
RABAC1	565.065	2.34426e-06	0.00144266	0.635424	1
MYL6B-AS1	3.30094	4.61618e-07	0.00144269	0.635447	1
C14orf132	1356.58	-2.9327e-06	0.00144264	0.635449	1
OAZ2	1665.89	-5.59261e-06	0.00144251	0.635454	1
RN7SL210P	9.70621	-8.36222e-07	0.00144269	0.635538	1
TLR9	10.621	-4.49158e-07	0.00144269	0.635543	1
MGARP	4.40375	-4.21806e-07	0.00144269	0.63555	1
MED27	912.15	4.83848e-06	0.00144255	0.635617	1
ARPC4	7324.88	6.82048e-06	0.00144241	0.635706	1
POU5F1P5	53.7061	-1.63976e-06	0.00144268	0.63575	1
CES4A	1743.9	4.23309e-06	0.00144259	0.635786	1
LRRN4CL	349.198	-2.16215e-06	0.00144267	0.635853	1
AK7	449.733	-3.81945e-06	0.00144261	0.635863	1
VINAC1P	5.65313	5.95159e-07	0.00144269	0.635932	1
KCNB1	190.665	-3.3776e-06	0.00144263	0.635938	1
AP1AR	2281.74	-4.26393e-06	0.00144259	0.635947	1
LINC00595	55.3108	-1.5542e-06	0.00144268	0.635965	1
CYBB	655.953	-4.09731e-06	0.00144259	0.635977	1
