## Supplementary Table 2 for "In pemphigus, cell detachment, but not autoantibody binding, induces cell-wide, long-lasting transcriptomic and proteomic changes" (part 3 of 3)

### Sheet: AK23 vs mIgG 10h (continued)
Gene Symbol	baseMean	log2FoldChange	lfcSE	pvalue	padj
HOPX	25927.3	-5.60695e-06	0.00144251	0.635986	1
ARMH1	26.7483	1.21823e-06	0.00144269	0.636059	1
KCTD12	8980.9	-5.72427e-06	0.0014425	0.636076	1
GPR65	205.743	-2.74572e-06	0.00144265	0.636076	1
COL21A1	416.634	-2.74976e-06	0.00144265	0.636099	1
PABPC4-AS1	4.84903	-5.41943e-07	0.00144269	0.636263	1
MIR1278	3.70054	-4.53646e-07	0.00144269	0.636309	1
SAMD3	59.9874	-1.9515e-06	0.00144267	0.636334	1
RNA5SP129	9.98533	-8.09146e-07	0.00144269	0.636371	1
SNORD116	6.88248	7.16607e-07	0.00144269	0.63638	1
TEKT5	3.00935	3.2028e-07	0.00144269	0.63643	1
MEX3A	163.88	2.69111e-06	0.00144265	0.636434	1
ANKRD34C-AS1	76.6536	-2.28034e-06	0.00144266	0.636453	1
C17orf113	17.9933	-1.10848e-06	0.00144269	0.636482	1
MYPOP	156.47	2.75517e-06	0.00144265	0.636543	1
PDXDC1	4240.87	6.79004e-06	0.00144242	0.636573	1
NAA20	2730.67	-6.16466e-06	0.00144247	0.636628	1
TASP1	745.479	3.53312e-06	0.00144262	0.636638	1
IGFBPL1	36.7659	-1.51841e-06	0.00144268	0.636697	1
PHAX	1508.54	4.59947e-06	0.00144257	0.636718	1
SMOX	813.106	4.69376e-06	0.00144256	0.636793	1
ZKSCAN7P1	3.77557	-4.78308e-07	0.00144269	0.636826	1
DDX19B	1396.4	5.72077e-06	0.0014425	0.636957	1
SNX27	4646.75	6.43603e-06	0.00144244	0.636983	1
FCER1A	1138.94	-3.62364e-06	0.00144262	0.63701	1
RPF1	1884.12	5.62135e-06	0.0014425	0.637034	1
PSMG2	1924.77	-6.01247e-06	0.00144248	0.637059	1
KRR1	4682.58	5.7459e-06	0.00144249	0.637101	1
LINC00868	50.2733	1.62064e-06	0.00144268	0.637118	1
MIR548XHG	10.4068	-7.37127e-07	0.00144269	0.637177	1
COX6B1	3339.43	-5.50469e-06	0.00144251	0.637183	1
JAKMIP2-AS1	2.52189	-3.64398e-07	0.00144269	0.637251	1
RAMAC	1624.67	6.09558e-06	0.00144247	0.637307	1
TMEM108	75.492	1.92096e-06	0.00144267	0.637315	1
RRP12	4661.05	5.78828e-06	0.00144249	0.637315	1
GPS2	1275.31	4.24449e-06	0.00144258	0.637354	1
ATP5PF	853.668	-5.3038e-06	0.00144253	0.637356	1
SLC37A4	450.807	-2.6197e-06	0.00144265	0.637371	1
NR5A2	434.871	3.82886e-06	0.00144261	0.637386	1
WWC2	3081.68	-4.94165e-06	0.00144255	0.637416	1
SLC8B1	1613.61	-4.8473e-06	0.00144255	0.637427	1
CYB5D1	872.598	5.66087e-05	0.00144315	0.637468	1
STAM-DT	22.2043	-1.1614e-06	0.00144269	0.637502	1
KLF2P4	3.53871	3.32735e-07	0.00144269	0.637529	1
SLC25A26	1708.41	4.83276e-06	0.00144255	0.637547	1
EIF5AL1	19.6204	-1.26505e-06	0.00144269	0.637603	1
NR3C1	6760.18	-5.3274e-06	0.00144252	0.637605	1
LINC00702	91.7438	-1.7013e-06	0.00144268	0.637672	1
C6orf62	6656.94	4.99805e-06	0.00144254	0.637741	1
UBTF	3111.68	4.08479e-06	0.00144259	0.637774	1
ITGA6-AS1	9.88237	-5.89437e-07	0.00144269	0.637874	1
DOCK7-DT	16.9776	-1.07277e-06	0.00144269	0.637986	1
BRPF3	1812.15	4.13884e-06	0.00144259	0.637994	1
LINC00838	9.57422	5.38399e-07	0.00144269	0.638015	1
RN7SKP40	6.8889	-7.35451e-07	0.00144269	0.638021	1
CARMIL1	1906.33	5.4973e-06	0.00144251	0.63803	1
GRHL1	9458.88	-5.21526e-06	0.00144253	0.638112	1
DYNLT2	89.3742	-2.43886e-06	0.00144266	0.638122	1
WIPF2	4756.98	5.46468e-06	0.00144251	0.638139	1
KCTD5	1920.37	5.41311e-06	0.00144252	0.638155	1
CSPG4P11	81.8066	-1.76689e-06	0.00144268	0.638156	1
DAZL	3.68484	-3.9081e-07	0.00144269	0.638289	1
LINC02257	5.29052	-5.56601e-07	0.00144269	0.638339	1
RAB11FIP2	2771.69	-4.75383e-06	0.00144256	0.638354	1
CHFR-DT	6.41287	6.92158e-07	0.00144269	0.638424	1
MIR936	10.2865	7.68869e-07	0.00144269	0.63843	1
RNU4-86P	10.1419	-7.3068e-07	0.00144269	0.638471	1
ACTR10	2424.67	-5.17335e-06	0.00144253	0.638523	1
RNF150	261.019	2.11495e-06	0.00144267	0.638545	1
EIF4EBP2	13688.5	1.8709e-05	0.00144255	0.638652	1
RN7SKP268	4.07436	4.27327e-07	0.00144269	0.638721	1
MRTFA	2687.78	5.09493e-06	0.00144254	0.638843	1
ZNF648	57.3018	1.23198e-06	0.00144269	0.638851	1
SIDT1	80.0711	-2.02995e-06	0.00144267	0.638928	1
BANF1P1	2.33508	-2.72403e-07	0.00144269	0.638995	1
PTOV1	1836.24	4.39978e-06	0.00144258	0.639015	1
RN7SL362P	14.403	-1.02912e-06	0.00144269	0.639047	1
TAMALIN	445.451	3.07482e-06	0.00144264	0.639048	1
MAP4K1	119.09	2.40101e-06	0.00144266	0.639151	1
COPS2	8772.9	-6.01012e-06	0.00144247	0.639291	1
TBP	701.634	3.9295e-06	0.00144253	0.639291	1
GPR108	1685.68	-5.36323e-06	0.00144252	0.639293	1
HIGD2A	1099.85	-4.96389e-06	0.00144254	0.639301	1
METTL8	2962.17	5.00055e-06	0.00144254	0.639415	1
LINC02945	8.03906	-7.17245e-07	0.00144269	0.639439	1
FMO2	92.617	-1.30852e-06	0.00144269	0.639453	1
SNHG8	1624.57	-6.68549e-06	0.00144253	0.639461	1
SERBP1	34351.5	6.74402e-06	0.00144241	0.639486	1
EFHC2	148.416	2.36332e-06	0.00144266	0.639497	1
C18orf21	600.489	6.78195e-05	0.00144338	0.639606	1
DUSP2	382.475	-2.9922e-06	0.00144264	0.63967	1
DNA2	206.003	-3.0728e-06	0.00144264	0.639718	1
TAPT1	1756.39	5.36906e-06	0.00144252	0.639749	1
USP1	3751.57	-5.34454e-06	0.00144252	0.639772	1
TWSG1-DT	266.915	-2.93252e-06	0.00144263	0.639894	1
CRACR2B	20.3438	9.97213e-07	0.00144269	0.639928	1
STIMATE	1577.48	4.60275e-06	0.00144256	0.63994	1
PRIMPOL	368.276	-2.02825e-05	0.0014427	0.639949	1
RHOXF1P1	12.9808	8.66075e-07	0.00144269	0.639963	1
H3C1	187.007	2.01464e-06	0.00144267	0.640051	1
CACTIN	894.789	4.55739e-06	0.00144257	0.640062	1
LINC00511	1737.51	3.91594e-06	0.0014426	0.640075	1
PHETA2	460.202	-3.22551e-06	0.00144263	0.640087	1
RNU6-137P	10.6887	-9.19646e-07	0.00144269	0.64011	1
AMOT	587.8	-2.90798e-06	0.00144264	0.640112	1
XGY2	7.19258	5.76776e-07	0.00144269	0.640125	1
CLSTN1	8353.7	4.39857e-06	0.00144257	0.640214	1
TMEM208	741.723	4.47592e-06	0.00144257	0.640238	1
MAP7-AS1	44.0774	1.51486e-06	0.00144268	0.640333	1
FBXL16	168.921	1.98116e-06	0.00144267	0.640338	1
RNU6-862P	5.72986	6.63764e-07	0.00144269	0.640405	1
PSMB1	4464.06	5.82545e-06	0.00144248	0.640416	1
CHRNB4	32.0303	-1.19726e-06	0.00144269	0.640416	1
LINC02101	31.5203	-1.41968e-06	0.00144268	0.640478	1
MOV10	2055.62	5.22365e-06	0.00144253	0.640538	1
MPC2	1242.48	5.08263e-06	0.00144253	0.640589	1
LINC02023	15.3439	-1.08537e-06	0.00144269	0.640655	1
CDIPT	2113.59	4.15138e-06	0.00144259	0.640705	1
JARID2	2811.41	5.62167e-06	0.0014425	0.640823	1
IGSF5	46.0736	-1.61919e-06	0.00144268	0.640823	1
MDS2	18.5808	-1.17951e-06	0.00144269	0.640961	1
SLC15A1	1799.22	4.75898e-06	0.00144255	0.640963	1
P4HB	22340.2	5.92018e-06	0.00144248	0.641002	1
BLOC1S6P1	4.31602	4.30032e-07	0.00144269	0.641061	1
LINC00383	10.8866	-8.47981e-07	0.00144269	0.641072	1
EMCN	904.221	3.09774e-06	0.00144264	0.641151	1
LINC01228	16.1409	8.49486e-07	0.00144269	0.641155	1
POLR3D	1597.31	4.05628e-06	0.00144259	0.641162	1
RNF31	2016.52	5.13241e-06	0.00144253	0.641168	1
CLU	5665.35	-3.28711e-06	0.00144263	0.641206	1
LINC02014	16.266	-9.50003e-07	0.00144269	0.641217	1
UROS	872.744	3.05472e-06	0.00144261	0.641306	1
DNAJC25-GNG10	263.907	-3.5777e-06	0.00144262	0.641328	1
ZNF512	908.403	-4.74261e-06	0.00144256	0.641364	1
DNAJC21	2993.66	-5.45199e-06	0.00144251	0.64151	1
RFT1	1053.38	-4.33579e-06	0.00144258	0.641515	1
EAF1-AS1	25.1188	6.8841e-07	0.00144269	0.641523	1
COL4A3	69.7036	2.05756e-06	0.00144267	0.64153	1
VWA5B1	23.0491	-1.0585e-06	0.00144269	0.641532	1
PNLIPRP3	221.113	2.27136e-06	0.00144266	0.641558	1
OLFM4	7.15997	-4.88841e-07	0.00144269	0.641583	1
COCH	61.9808	1.33124e-06	0.00144268	0.641604	1
SLC39A10	8341.15	5.69587e-06	0.00144249	0.641626	1
TMEM45A	25660.8	-5.00594e-06	0.00144254	0.641673	1
ADCY9	1409.33	-3.4945e-06	0.00144262	0.641837	1
RNU4-85P	3.21225	-2.8747e-07	0.00144269	0.641872	1
VSIR	891.068	-3.66609e-06	0.00144261	0.641882	1
NINL	51.0827	1.24928e-06	0.00144269	0.641885	1
ZNF605	739.06	4.24138e-06	0.00144258	0.64191	1
LINC01615	63.4018	-1.56334e-06	0.00144268	0.641934	1
BTG3-AS1	79.775	2.27481e-06	0.00144266	0.64205	1
LINC01370	52.3608	-1.53362e-06	0.00144268	0.642174	1
PSG4	290.705	2.75994e-06	0.00144265	0.642198	1
CKAP2L	272.633	-2.86862e-06	0.00144264	0.642239	1
CWC27	2670.02	-5.41818e-06	0.00144251	0.642282	1
SLC22A17	215.319	2.23844e-06	0.00144266	0.64232	1
LINC01381	7.61627	-6.60759e-07	0.00144269	0.642333	1
PAK6-AS1	3.59944	-5.07635e-07	0.00144269	0.642364	1
C1orf112	292.075	-2.98729e-06	0.00144264	0.642423	1
IL17RB	22.0555	8.03554e-07	0.00144269	0.642547	1
TAS2R13	39.6069	-1.31738e-06	0.00144268	0.642598	1
MIR6772	2.79788	3.17797e-07	0.00144269	0.642603	1
TUBE1	1486.12	-3.93336e-06	0.0014426	0.642635	1
PLEKHD1	75.9819	-2.20905e-06	0.00144266	0.642668	1
PPHLN1	3136.21	-5.29924e-06	0.00144252	0.642687	1
PLVAP	1999.56	4.33455e-06	0.00144258	0.642688	1
CENPS	33.6259	-1.42391e-06	0.00144268	0.642705	1
B3GALT1-AS1	9.41798	-8.31627e-07	0.00144269	0.642721	1
PODXL	2873.51	4.07315e-06	0.00144259	0.642723	1
AOAH	141.716	2.13483e-06	0.00144267	0.642791	1
LINC02005	19.5636	1.03351e-06	0.00144269	0.642842	1
POLR2J2	276.996	3.60435e-06	0.00144261	0.642852	1
PRIM2	557.96	3.7784e-06	0.0014426	0.642871	1
CT66	3.29443	-2.92435e-07	0.00144269	0.642883	1
PSD2	8.8918	-5.41522e-07	0.00144269	0.64291	1
COMMD3-BMI1	51.8874	7.04038e-07	0.00144269	0.642997	1
MIR186	40.2064	1.51194e-06	0.00144268	0.643027	1
RC3H1-IT1	32.5589	-1.31341e-06	0.00144268	0.643051	1
TTC23L	24.6908	-1.09611e-06	0.00144269	0.643055	1
BIN2	180.292	2.81967e-06	0.00144264	0.643061	1
IRAK3	3750.72	-3.63265e-06	0.00144261	0.643073	1
HSCB	260.966	-3.48408e-06	0.00144262	0.643079	1
DESI2	4055.31	6.69613e-06	0.00144241	0.643092	1
ARL4AP5	15.4842	9.85233e-07	0.00144269	0.643128	1
OR5H1	9.95621	6.57374e-07	0.00144269	0.643148	1
PMS2P8	24.4669	1.08856e-06	0.00144269	0.643152	1
CASP8AP2	2365.12	-5.78116e-06	0.00144249	0.643253	1
TRIM52-AS1	139.427	-2.32789e-06	0.00144266	0.643329	1
DHRS2	42.6147	1.54004e-06	0.00144268	0.64333	1
LINC01796	24.1885	-1.28766e-06	0.00144268	0.64335	1
EED	1194.5	-4.86681e-06	0.00144255	0.643481	1
ST13P11	4.06042	-3.8934e-07	0.00144269	0.643494	1
ERF	1956.81	4.26871e-06	0.00144258	0.643523	1
FAM20B	5214.36	5.60991e-06	0.0014425	0.643632	1
PTS	1233.54	4.85853e-06	0.00144255	0.64375	1
SH3BP5L	1862	4.99321e-06	0.00144254	0.643751	1
ENPP3	179.654	-1.76102e-06	0.00144268	0.643775	1
NCR3	8.87826	6.22924e-07	0.00144269	0.643793	1
RBM26-AS1	179.132	-2.56425e-06	0.00144265	0.643801	1
RIMBP3	8.24451	-5.01863e-07	0.00144269	0.643825	1
WDR53	424.754	3.48202e-06	0.00144262	0.643908	1
MRPL46	630.963	4.06131e-06	0.00144259	0.643909	1
RBPMS-AS1	27.1477	1.41873e-06	0.00144268	0.643973	1
PGLYRP4	511.623	-6.79821e-06	0.00144264	0.643974	1
LINC00862	30.8677	1.4307e-06	0.00144268	0.643983	1
MOGAT3	23.2799	1.1662e-06	0.00144269	0.643993	1
APLN	608.496	-2.55441e-06	0.00144265	0.644037	1
NARF-IT1	37.5924	1.57753e-06	0.00144268	0.644075	1
MAFA	3.64107	4.86599e-07	0.00144269	0.644081	1
VAPB	4151.03	4.89048e-06	0.00144254	0.644166	1
PQBP1	1898.21	4.84664e-06	0.00144255	0.644194	1
CEP170	2957.64	-4.46484e-06	0.00144257	0.644205	1
CSGALNACT2-DT	33.6275	-1.38879e-06	0.00144268	0.644229	1
NSD3	6925.72	5.47357e-06	0.0014425	0.64426	1
ANKRD30BL	92.5381	1.55663e-06	0.00144268	0.644273	1
CALML3-AS1	272.424	-2.95476e-06	0.00144267	0.644306	1
TMEM181	5306.29	6.15532e-06	0.00144245	0.644324	1
IGHV5-10-1	24.9012	-1.83626e-07	0.00144269	0.644331	1
DUX4	15.483	-9.68918e-07	0.00144269	0.644374	1
CRYBB2P1	686.327	4.4096e-06	0.00144257	0.644393	1
NLRP3P1	88.6845	1.98396e-06	0.00144267	0.644419	1
NRIP2	4.24235	3.48082e-07	0.00144269	0.644443	1
RNU6-942P	8.41175	-7.74889e-07	0.00144269	0.644452	1
SLC25A43	1821	6.30581e-06	0.00144244	0.644466	1
DNM1	1066.18	3.18184e-06	0.00144263	0.644477	1
M1AP	5.09524	-6.11789e-07	0.00144269	0.644485	1
MYCBP	1372.31	5.4744e-06	0.0014425	0.644594	1
ADAL	238.971	-2.7129e-06	0.00144265	0.644609	1
LINC00899	141.241	2.18448e-06	0.00144266	0.644628	1
ATP6V0CP4	265.551	2.28171e-06	0.00144266	0.644681	1
RN7SL65P	20.4576	-1.0477e-06	0.00144269	0.644866	1
ANKMY1	495.954	3.75143e-06	0.00144261	0.644995	1
POLR3C	1369.69	-4.93521e-06	0.00144254	0.645069	1
STX5-DT	12.6951	-9.18881e-07	0.00144269	0.645075	1
MCM9	1091.96	-3.95729e-06	0.0014426	0.645087	1
BICC1	1756.54	-2.49852e-06	0.00144266	0.645114	1
GCKR	42.4709	-1.60506e-06	0.00144268	0.645242	1
C2orf69	2717.15	6.19928e-06	0.00144245	0.645314	1
C6orf163	98.1189	2.06569e-06	0.00144267	0.645341	1
VN1R5	4.04257	-4.9885e-07	0.00144269	0.645344	1
RN7SL156P	5.85199	5.92059e-07	0.00144269	0.645416	1
A4GALT	1255.47	-3.87723e-06	0.0014426	0.645476	1
PCDHB14	378.934	3.18002e-06	0.00144259	0.645482	1
FOXF2	98.8906	2.33514e-06	0.00144266	0.645484	1
RND1	245.987	-1.70191e-06	0.00144268	0.645528	1
RNU6-313P	4.45359	2.60969e-07	0.00144269	0.645577	1
LINC02613	22.6904	7.18145e-07	0.00144269	0.645605	1
RN7SKP56	26.0748	1.03438e-06	0.00144269	0.645611	1
RNU6-652P	31.2854	-1.33632e-06	0.00144268	0.645633	1
TMEM167B-DT	69.0562	1.85122e-06	0.00144267	0.645724	1
RFPL3S	57.4752	-1.45176e-06	0.00144268	0.645765	1
AFAP1	2055	4.85031e-06	0.00144254	0.64577	1
C1D	990.079	2.55245e-05	0.00144264	0.645801	1
WDFY2	5843.88	3.92146e-06	0.0014426	0.645836	1
ATP2C2	1586.98	3.24233e-06	0.00144263	0.645868	1
PTGR3	1842.28	-4.68427e-06	0.00144256	0.645983	1
ATF7IP2	272.068	2.31031e-06	0.00144266	0.645986	1
LRRC17	69.3961	-1.85653e-06	0.00144267	0.646001	1
C10orf105	27.2197	-1.33643e-06	0.00144268	0.646016	1
DNM1L	5150.06	-5.23639e-06	0.00144252	0.646055	1
RHEX	33.9958	7.4828e-07	0.00144269	0.646056	1
BTN2A3P	166.113	2.33531e-06	0.00144266	0.646087	1
ECSCR	460.91	2.85005e-06	0.00144264	0.646096	1
RPL18A	30228.8	-5.35299e-06	0.00144251	0.646125	1
ZNF708	475.358	3.59217e-06	0.00144261	0.646139	1
VKORC1	2816.69	4.05605e-06	0.00144259	0.64616	1
TAS1R3	5.02967	3.75909e-07	0.00144269	0.646161	1
TRIP10	3624.02	-4.79227e-06	0.00144255	0.646163	1
OLMALINC	515.073	-4.25317e-06	0.00144258	0.646201	1
WDR7	2510.02	-4.1089e-06	0.00144259	0.646203	1
LINC01936	46.7266	1.59393e-06	0.00144268	0.64627	1
BPNT1	760.388	-4.50018e-06	0.00144257	0.64627	1
GNG12-AS1	106.131	-2.31487e-06	0.00144266	0.646403	1
S1PR1-DT	21.5905	9.66954e-07	0.00144269	0.646438	1
LINC01123	257.889	2.67009e-06	0.00144265	0.646497	1
TMEM219	976.489	-4.28246e-06	0.00144258	0.64652	1
CYP2T1P	44.6553	-1.57834e-06	0.00144268	0.646573	1
P3H4	256.198	-2.74854e-06	0.00144265	0.646606	1
P2RX6	7.64269	7.17154e-07	0.00144269	0.646649	1
CXorf65	6.47589	3.7128e-07	0.00144269	0.64668	1
CDC34	1011.48	3.58488e-06	0.00144261	0.646715	1
CCDC33	3.12523	3.14941e-07	0.00144269	0.646734	1
GOLGA6L5P	4.23537	2.7829e-07	0.00144269	0.646775	1
PTCH2	50.3584	1.49009e-06	0.00144268	0.646779	1
NARF	1927.38	-5.49407e-06	0.0014425	0.646795	1
TRIP12	21480.4	-4.72317e-06	0.00144255	0.646799	1
ATPAF1	1037.54	-5.34131e-06	0.00144251	0.646801	1
UNC50	1089.74	4.61097e-06	0.00144256	0.646858	1
EIF3D	11141.5	6.13155e-06	0.00144245	0.646862	1
HNRNPA1P54	257.419	3.00521e-06	0.00144264	0.646881	1
IGKV1-16	19.9703	-5.62418e-07	0.00144269	0.646939	1
TMEM205	922.481	-4.48653e-06	0.00144257	0.647023	1
C3orf36	6.19014	6.32284e-07	0.00144269	0.647049	1
LILRA1	2.88023	-3.24379e-07	0.00144269	0.64708	1
LINC00485	6.00759	-6.16891e-07	0.00144269	0.647143	1
VPS4B	5472.66	5.75662e-06	0.00144248	0.647155	1
WWTR1	6887.45	-5.78648e-06	0.00144248	0.647162	1
GCAT	116.147	2.42658e-06	0.00144266	0.647224	1
EARS2	2285.25	5.23965e-06	0.00144252	0.647294	1
DTX2P1	101.107	-1.79201e-06	0.00144267	0.647305	1
TRAF3IP3	66.3441	1.69865e-06	0.00144268	0.647318	1
CHUK	2840.31	5.91436e-06	0.00144247	0.647469	1
FXYD6-AS1	33.5481	-1.42074e-06	0.00144268	0.647481	1
LINC00261	14.2738	-7.03902e-07	0.00144269	0.647499	1
GNB1-DT	17.1954	-9.68644e-07	0.00144269	0.647507	1
SSPN	687.112	3.70723e-06	0.00144261	0.647539	1
B4GALNT1	31.0749	-1.26199e-06	0.00144268	0.647576	1
CDK13-DT	29.0434	-1.41308e-06	0.00144268	0.647593	1
FAM222A-AS1	13.7944	-8.36935e-07	0.00144269	0.647595	1
HEXIM1	2202.23	4.93087e-06	0.00144254	0.647641	1
ALDH1A2	67.0705	1.27812e-06	0.00144268	0.647694	1
RNU6-1143P	8.04785	7.7335e-07	0.00144269	0.647697	1
DIAPH2-AS1	21.1416	9.57518e-07	0.00144269	0.647808	1
CES2	3213.93	4.31484e-06	0.00144257	0.647851	1
HIBCH	2802.86	-3.6209e-06	0.00144261	0.647892	1
CSTPP1	1096.85	-4.60131e-06	0.00144256	0.647893	1
PSD4	3193.27	4.62654e-06	0.00144256	0.647956	1
MYL3	55.3652	1.79235e-06	0.00144267	0.64796	1
LINC01776	48.2711	-1.5407e-06	0.00144268	0.647994	1
NDUFA12	1918.04	-5.28081e-06	0.00144252	0.647994	1
HCG9	2.63942	3.73299e-07	0.00144269	0.647995	1
PITPNA	8830.48	4.79751e-06	0.00144254	0.648129	1
ACSBG1	561.353	-3.22285e-06	0.00144263	0.648162	1
POP1	1054.19	3.36244e-06	0.00144262	0.6482	1
C6orf52	14.8185	8.77189e-07	0.00144269	0.648203	1
TAF9	2573.29	6.1966e-06	0.00144244	0.648235	1
YY1	7827.8	-6.0823e-06	0.00144246	0.648247	1
RN7SL617P	4.51414	-4.91814e-07	0.00144269	0.648259	1
DCK	1491.14	3.80813e-06	0.0014426	0.64827	1
ITPRID2-DT	66.7612	-1.96718e-06	0.00144267	0.648282	1
OR11A1	69.8556	-1.94326e-06	0.00144267	0.648329	1
POLR2K	1668.83	-5.90244e-06	0.00144247	0.648402	1
METTL21A	571.793	4.55516e-06	0.00144256	0.648406	1
MIR3976HG	16.9191	-8.51948e-07	0.00144269	0.648426	1
UPK3BP1	2.71998	2.32186e-07	0.00144269	0.648437	1
MIR4677	8.85181	-8.40681e-07	0.00144269	0.648467	1
MIR1913	5.83068	5.34782e-07	0.00144269	0.648516	1
RNF175	23.0564	9.0276e-07	0.00144269	0.64853	1
EVL	3393.76	4.17697e-06	0.00144258	0.648576	1
MS4A7	552.117	2.27115e-06	0.00144266	0.648661	1
RHOBTB3	2401.21	-4.36357e-06	0.00144257	0.648704	1
TOMM70	7457.17	7.09475e-06	0.00144237	0.648726	1
BLMH	8056.5	-4.4021e-06	0.00144257	0.648826	1
CPVL	954.254	-4.19998e-06	0.00144258	0.648851	1
RNU6-866P	4.3065	-5.89459e-07	0.00144269	0.648853	1
POLI	1000.34	4.66424e-06	0.00144255	0.648868	1
ZNF85	183.394	-2.49921e-06	0.00144265	0.64889	1
COX14	342.255	3.53262e-06	0.00144261	0.648945	1
STARD4-AS1	20.6858	1.14482e-06	0.00144269	0.64896	1
SH2D3C	285.883	2.46034e-06	0.00144266	0.648969	1
SUV39H2-DT	46.7665	1.73058e-06	0.00144268	0.649051	1
NEK6	1277.76	3.98279e-06	0.00144259	0.649071	1
HDGFL3P1	2.50175	3.94248e-07	0.00144269	0.649089	1
JAZF1	964.725	-4.23071e-06	0.00144258	0.649201	1
FZD2	39.7448	1.3533e-06	0.00144268	0.649202	1
PPP2R5D	1590.76	-4.5155e-06	0.00144256	0.649259	1
IFT46	568.473	-2.50647e-06	0.0014426	0.649341	1
HEXB	4166.15	-6.26596e-06	0.00144244	0.649373	1
RN7SKP181	30.6029	-1.2929e-06	0.00144268	0.649415	1
MIR378H	13.4244	1.06836e-06	0.00144269	0.649588	1
CSF3R	69.3341	1.40353e-06	0.00144268	0.649594	1
TNS3	2532.58	2.4228e-06	0.00144266	0.649661	1
H2BC18	777.818	-3.43404e-06	0.00144262	0.649702	1
LINC01357	5.0152	5.51537e-07	0.00144269	0.649712	1
TLCD3A	2654.14	-5.3453e-06	0.00144251	0.649755	1
KATNAL2	130.559	-2.51433e-06	0.00144265	0.649795	1
SP6	817.681	3.62555e-06	0.00144261	0.649857	1
RNU6-1016P	69.4644	-1.80996e-06	0.00144267	0.649878	1
HSD17B1-AS1	434.362	3.15769e-06	0.00144263	0.649881	1
NDUFS8	1410.26	3.64399e-06	0.00144261	0.65004	1
ZNF79	341.733	-3.61836e-06	0.00144261	0.650115	1
ZNF846	181.978	2.75561e-06	0.00144264	0.650165	1
MOCS2	892.602	-4.244e-06	0.00144258	0.65023	1
ZNF727	682.971	4.09937e-06	0.00144258	0.650235	1
CLUL1	3.09831	2.40455e-07	0.00144269	0.650325	1
MVB12B	470.658	-3.32392e-06	0.00144262	0.650437	1
IL17RC	1051.2	-3.6988e-06	0.00144261	0.650443	1
PDZD3	9.32092	-6.21955e-07	0.00144269	0.650452	1
KLHL28	3319.51	-5.04455e-06	0.00144253	0.650516	1
GPR160	63.3567	2.0421e-06	0.00144267	0.650557	1
DTD2	1179.41	4.05152e-06	0.00144259	0.650578	1
AEBP2	5738.17	-5.42853e-06	0.0014425	0.650617	1
RPL7AP26	2.86326	2.58359e-07	0.00144269	0.650626	1
KANSL1L-AS1	238.827	-3.18868e-06	0.00144263	0.65065	1
GOLGA8J	43.4081	1.33887e-06	0.00144268	0.650673	1
HDDC2	1489.24	2.81666e-05	0.00144267	0.650685	1
RN7SL49P	14.5435	9.59021e-07	0.00144269	0.650704	1
CCDC122	578.586	-3.75611e-06	0.0014426	0.650869	1
LECT2	44.3687	-1.44824e-06	0.00144268	0.650928	1
IL1RL1	3867.63	1.56998e-06	0.00144268	0.650934	1
PET117	244.876	2.77652e-06	0.00144264	0.650942	1
CTSLP2	34.8017	1.55568e-06	0.00144268	0.650978	1
UBE4A	7288.33	7.04579e-06	0.00144237	0.65098	1
A2MP1	4.27294	4.44977e-07	0.00144269	0.65098	1
PHF11	1468.44	-4.52744e-06	0.00144256	0.651025	1
CCP110	1896.84	-5.21412e-06	0.00144252	0.65108	1
ALG13-AS1	11.3399	-9.14111e-07	0.00144269	0.651092	1
GALK1	650.918	2.99845e-06	0.00144264	0.651128	1
NEMP1	1293.89	-4.78519e-06	0.00144254	0.651136	1
SH3BP2	6954.84	4.80029e-06	0.00144254	0.651169	1
ICE1	5171.87	5.52446e-06	0.00144249	0.651226	1
TTC36-AS1	11.1824	-7.50501e-07	0.00144269	0.651242	1
TCN1	34.9761	1.15749e-06	0.00144269	0.65126	1
CXCL13	19.3238	7.55111e-07	0.00144269	0.65127	1
RBM41	1244.72	-4.98461e-06	0.00144253	0.651319	1
KRTCAP2	1759.45	-8.19121e-06	0.00144252	0.651374	1
GRAMD1A	1259.32	-3.91589e-06	0.00144259	0.651389	1
TULP1	19.1612	-9.19043e-07	0.00144269	0.65139	1
INVS	979.612	-4.12364e-06	0.00144258	0.6514	1
ZNF71	430.052	3.54522e-06	0.00144261	0.651482	1
TRGV9	5.493	6.09151e-07	0.00144269	0.651484	1
AQP9	3114	-5.55915e-06	0.00144249	0.651489	1
KDELR1	4820.42	-5.41864e-06	0.0014425	0.651514	1
NTNG2	49.1838	1.76021e-06	0.00144267	0.65161	1
RPL5P13	8.22428	-6.83718e-07	0.00144269	0.651629	1
GLRX5	897.536	4.16426e-06	0.00144258	0.651648	1
LINC02821	9.65087	5.84612e-07	0.00144269	0.651733	1
HOMER3	487.192	3.13452e-06	0.00144263	0.651747	1
SLCO5A1	133.913	-1.58513e-06	0.00144268	0.651819	1
COMMD10	969.967	3.78466e-06	0.0014426	0.651835	1
GAPDHP33	11.3089	-7.11524e-07	0.00144269	0.651935	1
CDC42EP5	134.107	-2.06567e-06	0.00144267	0.65198	1
HNRNPU	28915.4	5.62632e-06	0.00144248	0.65201	1
LINC02983	32.6649	1.36583e-06	0.00144268	0.652039	1
LINC02570	5.61303	-4.36304e-07	0.00144269	0.652081	1
FRY	5391.07	-4.10359e-06	0.00144258	0.652082	1
MIR2278	6.83582	5.66216e-07	0.00144269	0.652133	1
VPS26C	2756	-6.41247e-06	0.00144242	0.652145	1
NRSN2	302.418	-2.88749e-06	0.00144264	0.652189	1
RNVU1-22	7.0014	-5.78598e-07	0.00144269	0.652193	1
HMGN5	77.6762	-1.98115e-06	0.00144267	0.652289	1
PLBD1	1807.43	-4.32767e-06	0.00144257	0.652316	1
TUBD1	547.728	-3.79571e-06	0.0014426	0.652321	1
NFE2L1-DT	67.6148	-1.8615e-06	0.00144267	0.652375	1
CERS4	1063.24	4.17805e-06	0.00144258	0.652415	1
PRRX1	4332.87	-2.66953e-06	0.00144265	0.652463	1
LINC01449	13.6763	7.33355e-07	0.00144269	0.6526	1
ZCCHC2	2677.75	-4.59012e-06	0.00144248	0.652629	1
RIOK2	1808.05	-4.03378e-06	0.00144259	0.652644	1
KIF19BP	8.96141	-7.65116e-07	0.00144269	0.652685	1
MIR2116	13.5746	8.25104e-07	0.00144269	0.652699	1
STK38	3176.85	-5.57343e-06	0.00144249	0.652706	1
CKLF-CMTM1	13.2488	7.96578e-07	0.00144269	0.652709	1
RPL12P28	4.20487	-1.96008e-07	0.00144269	0.652714	1
PTK2	5566.43	-4.0579e-06	0.00144259	0.652731	1
VEGFD	9.01453	7.15949e-07	0.00144269	0.652823	1
FBXL9P	31.3422	1.10794e-06	0.00144269	0.652886	1
MICAL3	3173	5.16848e-06	0.00144252	0.652898	1
ZSCAN20	412.377	-3.47932e-06	0.00144261	0.652933	1
N4BP1	7373.22	-4.61943e-06	0.00144255	0.652952	1
TSPAN8	111.364	-1.60036e-06	0.00144268	0.652975	1
KRT80	18628.9	-4.82047e-06	0.00144254	0.653027	1
DYNC1I2	6953.73	-5.16776e-06	0.00144252	0.65309	1
TNFRSF10C	62.3104	1.82538e-06	0.00144267	0.653145	1
KEAP1	2263.56	-4.70201e-06	0.00144255	0.65317	1
PODNL1	91.8491	-1.85945e-06	0.00144267	0.65319	1
CDPF1	126.528	-2.32942e-06	0.00144266	0.653269	1
FLJ20021	54.1567	-1.83739e-06	0.00144267	0.653272	1
SMAD9	368.483	3.09806e-06	0.00144263	0.653278	1
PSG1	10.3706	6.24435e-07	0.00144269	0.653311	1
WASL	6094.49	5.77734e-06	0.00144247	0.653326	1
YBX3	29182.3	-6.65997e-06	0.0014424	0.653473	1
HDAC1P2	32.2841	-1.2808e-06	0.00144268	0.653514	1
GCM1	20.0698	-1.05123e-06	0.00144269	0.653524	1
NEIL2	1557.61	4.38212e-06	0.00144257	0.653618	1
ADAM32	887.795	-4.01828e-06	0.00144259	0.65362	1
SDR42E2	23.1833	1.10219e-06	0.00144269	0.653627	1
LRRC37A17P	6.39168	5.0017e-07	0.00144269	0.653697	1
GRIA4	111.078	-1.52324e-06	0.00144268	0.65371	1
METTL18	218.083	-3.52174e-06	0.00144261	0.653728	1
RPL7L1P2	15.0267	-9.00878e-07	0.00144269	0.653762	1
NQO2-AS1	9.10967	5.24634e-07	0.00144269	0.653816	1
GRAMD2B	1861.99	-4.36775e-06	0.00144257	0.653825	1
LINC00987	24.9912	1.24662e-06	0.00144268	0.653859	1
UPK1B	17.0468	7.38941e-07	0.00144269	0.653862	1
IL36B	172.025	-2.97886e-06	0.00144264	0.65393	1
SLC28A2	13.9927	-9.23698e-07	0.00144269	0.653942	1
DAND5	10.4167	8.6546e-07	0.00144269	0.653947	1
ALMS1	3734.66	-6.23979e-06	0.00144243	0.654036	1
LAMA2	7557.95	-2.60908e-06	0.00144265	0.654101	1
RALGAPA1P1	137.229	2.31909e-06	0.00144266	0.654133	1
LANCL2	685.066	-4.02304e-06	0.00144259	0.654156	1
HHIP	36.6147	1.13865e-06	0.00144269	0.654277	1
SRP68	5492.21	-6.94464e-06	0.00144237	0.65428	1
LRGUK	37.6742	-1.35447e-06	0.00144268	0.654363	1
ZNF807P	2.38268	2.82406e-07	0.00144269	0.654379	1
MMP25-AS1	186.957	-2.63033e-06	0.00144265	0.65443	1
NOP9	5122.47	6.63332e-06	0.0014424	0.654452	1
IGLV5-45	3.00401	2.14251e-07	0.00144269	0.654524	1
LINC00907	103.985	-2.02165e-06	0.00144267	0.654546	1
YARS1	7671.49	5.36544e-06	0.0014425	0.654549	1
LINC00442	2.39488	3.34073e-07	0.00144269	0.65465	1
FAM166B	7.02497	7.3246e-07	0.00144269	0.654687	1
ATP2C1	8297.02	-5.07967e-06	0.00144252	0.654687	1
FAM230C	12.2345	-8.63899e-07	0.00144269	0.654695	1
TMEM239	8.71011	-7.18185e-07	0.00144269	0.654762	1
MICALL2-DT	4.8789	-4.9704e-07	0.00144269	0.654767	1
HEY2	44.9536	-1.16846e-06	0.00144269	0.65478	1
ZNF12	3729.33	4.88753e-06	0.00144253	0.65486	1
PCOLCE-AS1	16.4204	-8.24701e-07	0.00144269	0.654907	1
SUN1	9258.69	6.23466e-06	0.00144243	0.654909	1
C14orf119	2210.29	5.41387e-06	0.0014425	0.654912	1
ROMO1	660.585	4.49112e-06	0.00144256	0.654917	1
BTF3P6	9.07626	7.93932e-07	0.00144269	0.654941	1
TFAP4	976.121	3.89589e-06	0.00144259	0.654975	1
SPATA42	2.40089	3.07605e-07	0.00144269	0.654991	1
GAREM2	151.387	-1.98355e-06	0.00144267	0.655148	1
PIK3IP1	932.443	-2.75373e-06	0.00144264	0.655163	1
RPL37A-DT	61.1073	-1.66836e-06	0.00144268	0.655163	1
PDIA2	2.90505	3.18054e-07	0.00144269	0.655186	1
ZMYND19	798.761	4.49639e-06	0.00144252	0.655242	1
RPL7P4	2.52446	3.21587e-07	0.00144269	0.65527	1
CRABP1	90.001	2.06271e-06	0.00144267	0.655332	1
H4C13	65.2526	-1.76902e-06	0.00144267	0.655373	1
CSRNP2	1506.66	-4.36768e-06	0.00144257	0.655402	1
SMG1-DT	7.68793	-6.68962e-07	0.00144269	0.655411	1
TMED2	16776.9	6.40246e-06	0.00144242	0.655419	1
LINC01683	4.17134	-5.05461e-07	0.00144269	0.655585	1
NAP1L2	259.382	3.25618e-06	0.00144262	0.655587	1
RPL7P46	14.119	-8.30476e-07	0.00144269	0.655646	1
PHF5A	780.167	-4.38565e-06	0.00144256	0.655676	1
LINC02882	41.3324	-1.63702e-06	0.00144268	0.655703	1
VNN3P	66.0009	-1.97949e-06	0.00144267	0.655785	1
NOD1	1402.04	-2.88907e-06	0.00144264	0.655795	1
COL5A1	2898.53	-3.05759e-06	0.00144263	0.655801	1
ACE2	63.3924	-1.72182e-06	0.00144268	0.655816	1
MARCHF6	11822.7	-4.10678e-06	0.00144258	0.655849	1
LINC01634	7.63565	5.83567e-07	0.00144269	0.655877	1
SNORD117	32.185	-1.30795e-06	0.00144268	0.655902	1
CHAT	2.78444	-3.01976e-07	0.00144269	0.655919	1
SPCS1	2571.72	5.03359e-06	0.00144252	0.655923	1
PCAT18	13.6938	-8.99676e-07	0.00144269	0.655942	1
GFI1	37.9626	-1.29596e-06	0.00144268	0.655984	1
CHGB	7.97999	7.0378e-07	0.00144269	0.65607	1
NBPF26	3198.41	-5.19872e-06	0.00144251	0.656191	1
PCDHB18P	64.1951	-2.03554e-06	0.00144267	0.656263	1
TUBBP10	12.9931	-8.65952e-07	0.00144269	0.65628	1
SRPRA	8955.37	6.71822e-06	0.00144239	0.656393	1
MIR6867	2.07119	-2.08798e-07	0.00144269	0.656405	1
GARS1	9198.87	4.77615e-06	0.00144254	0.656429	1
CCT8	11493.4	5.36713e-06	0.0014425	0.656431	1
PHF20L1	4154.29	-4.81306e-06	0.00144254	0.656487	1
RGS9BP	19.8715	-1.17074e-06	0.00144269	0.656529	1
CIBAR1	148.053	-1.63819e-06	0.00144268	0.656539	1
OIP5	27.6003	-1.16245e-06	0.00144269	0.656541	1
COQ5	555.493	-4.47991e-06	0.00144255	0.65655	1
RMDN3	1351.82	5.10094e-06	0.00144252	0.656611	1
SOAT2	3.9299	-3.46887e-07	0.00144269	0.656706	1
RTL8A	502.906	-3.91902e-06	0.00144259	0.656716	1
METTL15P1	3.80185	3.46749e-07	0.00144269	0.656747	1
KCND3-IT1	26.9163	1.26225e-06	0.00144268	0.656762	1
LINC02327	14.799	-9.16504e-07	0.00144269	0.656802	1
ZNF121	8491.71	6.17477e-06	0.00144243	0.656907	1
OR7E100P	10.815	6.66495e-07	0.00144269	0.65691	1
THG1L	516.23	4.55082e-06	0.00144255	0.656911	1
ERVW-1	310.536	2.93019e-06	0.00144264	0.656965	1
MRPL1	811.963	4.35266e-06	0.00144256	0.657008	1
RPL36AP33	7.58548	4.60219e-07	0.00144269	0.65703	1
SLC35G2	169.628	1.99025e-06	0.00144267	0.65705	1
FBXO22	2886.99	5.17771e-06	0.00144251	0.657126	1
ECPAS	11077	5.66131e-06	0.00144247	0.657181	1
LRRC75B	49.9856	-1.52887e-06	0.00144268	0.657208	1
UQCRC1	3631.83	-4.6087e-06	0.00144255	0.65721	1
RN7SL847P	6.31485	-6.02991e-07	0.00144269	0.657216	1
TMEM69	1792.29	5.40682e-06	0.00144249	0.657237	1
BCORP1	48.6618	1.29693e-06	0.00144268	0.657244	1
LINC02664	17.284	-8.8404e-07	0.00144269	0.657249	1
MRPL35	1454.92	-5.06967e-06	0.00144252	0.657311	1
RRS1-DT	55.5184	-1.69457e-06	0.00144268	0.657316	1
MRPS10	2342.3	5.487e-06	0.00144249	0.657475	1
CD300LD-AS1	9.45171	7.59137e-07	0.00144269	0.6575	1
INF2	3000.91	5.09989e-06	0.00144252	0.657533	1
FAM186A	17.3008	9.75608e-07	0.00144269	0.657547	1
LINC01284	20.8103	-1.03207e-06	0.00144269	0.65757	1
MIR4502	10.1743	7.89368e-07	0.00144269	0.657572	1
GMPS	7785.85	6.14092e-06	0.00144243	0.657687	1
LINC01502	3.73491	-4.95817e-07	0.00144269	0.6577	1
CARMIL3	245.953	-2.23732e-06	0.00144266	0.657759	1
LRRC15	1002.15	-2.09485e-06	0.00144267	0.657764	1
RAB2B	1608.32	-4.83525e-06	0.00144253	0.657854	1
GCC2-AS1	6.82773	-6.79931e-07	0.00144269	0.658061	1
RASSF3	1382.2	4.06614e-06	0.00144258	0.658103	1
FDXACB1	333.263	3.48899e-06	0.00144261	0.658112	1
BICD2	11808.4	5.13752e-06	0.00144251	0.658128	1
GAL3ST2	3.7085	-3.65957e-07	0.00144269	0.658253	1
NALCN	69.7358	-1.82404e-06	0.00144267	0.658262	1
FIRRE	135.493	-2.46521e-06	0.00144265	0.658286	1
HERC4	5070.55	-4.34077e-06	0.00144257	0.658318	1
COL8A2	961.528	4.20562e-06	0.00144257	0.658357	1
TMEM271	24.458	-1.17176e-06	0.00144269	0.658375	1
PPP2R2A	6702.17	-4.62152e-06	0.00144255	0.658405	1
CXCL6	63.4085	1.19298e-06	0.00144269	0.658431	1
MIR3138	5.67651	-5.27346e-07	0.00144269	0.658531	1
DCAF11	1718.29	-3.95444e-06	0.00144259	0.658624	1
ABT1	1320.81	5.54614e-06	0.00144248	0.658665	1
TPSG1	48.9682	-1.31882e-06	0.00144268	0.658693	1
SEPHS2	2203.18	-5.20496e-06	0.00144251	0.658856	1
ZNF600	714.273	-3.52634e-06	0.00144261	0.658936	1
SCUBE1-AS1	5.83553	5.52138e-07	0.00144269	0.658941	1
POU5F1B	33.6495	1.29645e-06	0.00144268	0.658956	1
COL28A1	252.457	-2.49515e-06	0.00144265	0.658958	1
SNORD113-1	10.6591	-6.4114e-07	0.00144269	0.659004	1
RN7SL110P	4.03309	3.44862e-07	0.00144269	0.659076	1
ANKRD30B	270.293	-2.05348e-06	0.00144267	0.659167	1
RN7SL619P	14.0867	-8.35569e-07	0.00144269	0.659176	1
FGF17	8.06661	-4.87726e-07	0.00144269	0.659252	1
PPIAP70	8.56414	-6.05211e-07	0.00144269	0.659274	1
LINC01882	14.6527	9.35574e-07	0.00144269	0.659277	1
CUTALP	583.255	-2.64367e-06	0.00144265	0.65931	1
SAMHD1	4038.71	-3.04837e-06	0.00144263	0.659335	1
LINC02648	4.5129	-4.54449e-07	0.00144269	0.65934	1
LAMP1	13586.2	4.8641e-06	0.00144253	0.659347	1
PSMC6	4497.17	-5.55378e-06	0.00144248	0.659413	1
DNAJB12	1820.49	5.27029e-06	0.0014425	0.659526	1
OR6K3	6.9719	6.93608e-07	0.00144269	0.659572	1
PTCD2	962.733	4.98146e-06	0.00144252	0.659627	1
C2orf72	15.7932	-6.35773e-07	0.00144269	0.659658	1
ISM1	848.17	-2.45548e-06	0.00144265	0.659726	1
LINC02211	3.171	4.02773e-07	0.00144269	0.659728	1
MPP4	39.6266	1.48747e-06	0.00144268	0.659739	1
SNORD111	14.0749	1.00037e-06	0.00144269	0.659741	1
CFAP141	6.76308	6.60357e-07	0.00144269	0.659764	1
PSG3	10.1357	5.56053e-07	0.00144269	0.659805	1
KPNB1P1	9.38247	-7.46095e-07	0.00144269	0.659835	1
LPCAT1	3374.83	5.39631e-06	0.00144249	0.659848	1
SOX1	17.6568	-9.74375e-07	0.00144269	0.659849	1
UPK1A-AS1	7.72227	-5.2976e-07	0.00144269	0.65986	1
AHCYL2	1769.88	-5.00931e-06	0.00144252	0.659878	1
YWHAZP4	5.01698	3.7561e-07	0.00144269	0.659879	1
P2RY4	75.5195	1.83678e-06	0.00144267	0.659919	1
UFC1	1788.58	-4.66307e-06	0.00144254	0.659985	1
WFDC2	118.189	1.73309e-06	0.00144267	0.660007	1
CCDC167	168.059	-2.68609e-06	0.00144264	0.660039	1
CBX2	305.367	2.33516e-06	0.00144266	0.660119	1
MKLN1-AS	131.734	-2.10061e-06	0.00144266	0.660134	1
MT-ATP8	138.004	1.78353e-06	0.00144267	0.660216	1
TUT4	4286.28	-4.68078e-06	0.00144254	0.660255	1
NME7	341.301	3.08951e-06	0.00144263	0.660313	1
MIR27B	53.1189	1.74036e-06	0.00144267	0.66035	1
PHF23	1924.92	4.08203e-06	0.00144258	0.660368	1
LINC02436	15.5919	-9.55246e-07	0.00144269	0.660386	1
ISY1-RAB43	299.478	1.01551e-06	0.00144269	0.660399	1
RPL7AP15	4.88033	4.76183e-07	0.00144269	0.660424	1
URB1-AS1	49.7166	-1.60633e-06	0.00144268	0.660488	1
DUSP9	17.5814	-8.29032e-07	0.00144269	0.660553	1
LINC01145	283.172	-2.49533e-06	0.00144265	0.660562	1
SGSM2-AS1	14.3937	7.67575e-07	0.00144269	0.660656	1
NSG1	3508.05	-3.80332e-06	0.00144259	0.660663	1
VIPR1-AS1	12.1498	8.76858e-07	0.00144269	0.660697	1
TENT5B	3320.19	-2.72756e-06	0.00144264	0.660716	1
COLGALT2	86.2919	1.81255e-06	0.00144267	0.660792	1
HSD17B2	424.946	-2.52062e-06	0.00144265	0.660806	1
ZNF747-DT	88.9957	2.31633e-06	0.00144266	0.660826	1
ATXN3	3787.2	-5.87503e-06	0.00144245	0.660927	1
MIR331	13.3312	-7.95061e-07	0.00144269	0.661024	1
MORN2	106.652	2.05627e-06	0.00144267	0.661067	1
ZNF90	144.904	-2.8456e-06	0.00144264	0.661093	1
RAB14	13819.1	-5.77972e-06	0.00144246	0.661097	1
EIF2A	8200.26	-5.50047e-06	0.00144248	0.661109	1
LINC02477	3.1476	-3.82781e-07	0.00144269	0.661163	1
PRPF4	2462.88	5.48153e-06	0.00144245	0.661388	1
SNORA22	10.5859	7.79326e-07	0.00144269	0.66141	1
FBXO21	2800.62	-1.9207e-06	0.00144241	0.661437	1
PCLO	418.839	1.71255e-06	0.00144267	0.66148	1
GALK2	1468.79	-5.62267e-06	0.00144247	0.661508	1
PCNA	1574.09	5.42488e-06	0.00144249	0.661606	1
TNPO1P2	2.81818	2.98556e-07	0.00144269	0.661613	1
DAPK1-IT1	8.24185	-5.92944e-07	0.00144269	0.661645	1
VTI1B	3750.15	5.91627e-06	0.00144245	0.661676	1
CST3	5408.58	-4.04335e-06	0.00144258	0.661709	1
RASD2	39.5575	-1.09576e-06	0.00144269	0.66173	1
RNF224	7.51757	-6.01236e-07	0.00144269	0.661842	1
AP1G2-AS1	130.91	2.43442e-06	0.00144265	0.661925	1
UBE2K	9447.59	6.34379e-06	0.00144241	0.66196	1
CD63-AS1	74.8797	-2.15049e-06	0.00144266	0.662032	1
CDKN1C	68.3915	-1.43759e-06	0.00144268	0.662065	1
MIR548C	64.3165	1.91003e-06	0.00144267	0.662082	1
GCAWKR	30.5291	1.21634e-06	0.00144268	0.662141	1
ZNF730	36.5674	-1.42628e-06	0.00144268	0.662148	1
RAB15	684.113	2.6756e-06	0.00144264	0.662155	1
IL36A	5.11447	3.2605e-07	0.00144269	0.662181	1
HDAC2	7336.43	5.4707e-06	0.00144248	0.662182	1
ITIH5	1575.81	-3.5601e-06	0.00144261	0.662206	1
RBM33	4637.38	-4.60826e-06	0.00144255	0.662209	1
CAPN11	31.3291	1.25572e-06	0.00144268	0.662227	1
RBM14-RBM4	359.832	-2.76053e-06	0.00144264	0.662275	1
TMEM255A	311.608	2.87365e-06	0.00144263	0.662356	1
BLZF2P	28.2944	1.3084e-06	0.00144268	0.662361	1
DCT	11789.4	-3.03846e-06	0.00144263	0.662369	1
ZNF701	496.972	3.51379e-06	0.00144261	0.662412	1
ADRB2	1971.67	4.14278e-06	0.00144257	0.662424	1
CLN3	1172.42	-5.70705e-06	0.0014425	0.662494	1
MIR3671	37.7667	1.52691e-06	0.00144268	0.662531	1
S1PR3	291.836	-3.56343e-06	0.00144261	0.662539	1
MRPL42	5379.88	5.35313e-06	0.00144249	0.662552	1
LINC01482	30.5719	-1.03373e-06	0.00144269	0.662667	1
HMSD	73.9639	-1.03831e-06	0.00144269	0.662713	1
LRRC74B	73.8963	-1.83736e-06	0.00144267	0.662717	1
MAJIN	4.28361	-3.98815e-07	0.00144269	0.662755	1
ANKEF1	920.489	3.39111e-06	0.00144261	0.662776	1
PARD6A	40.1043	1.46581e-06	0.00144268	0.662785	1
CCDC81	43.52	-1.25125e-06	0.00144268	0.6628	1
AK4P4	7.40292	5.19221e-07	0.00144269	0.662855	1
EYA4	27.6076	-9.1551e-07	0.00144269	0.662877	1
CYP4F12	600.313	3.47589e-06	0.00144261	0.662928	1
GATA6	21.7947	1.0576e-06	0.00144269	0.663121	1
NUDT15	868.08	-4.05814e-06	0.00144258	0.663194	1
LANCL1-AS1	3.67566	-4.04479e-07	0.00144269	0.663237	1
OS9	7047.44	-5.52486e-06	0.00144248	0.663262	1
PYCR1	941.532	-2.284e-06	0.00144266	0.663312	1
TWF1P2	27.2051	-1.14941e-06	0.00144269	0.663312	1
SCN8A	54.5599	-1.31191e-06	0.00144268	0.663338	1
FAM50B	192.803	2.71095e-06	0.00144264	0.66342	1
RPP30	1188.4	4.87813e-06	0.00144252	0.663454	1
CAMKV	5.81856	3.96454e-07	0.00144269	0.663455	1
DKK3	2453.58	3.74747e-06	0.00144259	0.663463	1
ZNF594	264.154	2.44315e-06	0.00144265	0.663506	1
ACTG1P17	17.2318	9.25429e-07	0.00144269	0.663511	1
SLC26A7	18.0982	7.31291e-07	0.00144269	0.663706	1
PLPPR1	4.29041	4.36605e-07	0.00144269	0.663717	1
OR10A6	82.2711	-2.09911e-06	0.00144266	0.663771	1
GRIPAP1	1225.06	3.59308e-06	0.0014426	0.663804	1
BAIAP2	3684.78	-4.49974e-06	0.00144255	0.663886	1
LPGAT1-AS1	6.80381	-5.71212e-07	0.00144269	0.663932	1
PKP1	103964	4.3432e-06	0.00144256	0.663957	1
UPK3BL2	277.296	-3.27622e-06	0.00144262	0.664102	1
OR52E4	27.0053	1.13275e-06	0.00144269	0.664108	1
LINC01979	10.877	7.91645e-07	0.00144269	0.664195	1
TULP3	1457.65	4.47802e-06	0.00144255	0.664205	1
RNASEH2C	424.097	2.78756e-06	0.00144264	0.664328	1
WDR76	417.023	4.19882e-06	0.00144257	0.664408	1
P3H2	2181.3	4.79274e-06	0.00144253	0.664439	1
LINC00974	3.34064	-4.15209e-07	0.00144269	0.664519	1
PRR23C	6.45643	5.34771e-07	0.00144269	0.664546	1
HEMGN	17.4325	-9.49554e-07	0.00144269	0.664564	1
IGLV3-9	8.83332	4.43116e-07	0.00144269	0.664583	1
SLC38A10	1868.5	4.28928e-06	0.00144256	0.664625	1
RN7SL75P	4.81356	-4.23218e-07	0.00144269	0.664625	1
THEGL	42.6313	-1.34158e-06	0.00144268	0.664636	1
GRN	7792.8	4.45953e-06	0.00144255	0.664656	1
MIPEP	1341.38	4.49765e-06	0.00144255	0.664699	1
CELA2A	2.91589	-2.74886e-07	0.00144269	0.664722	1
ZNF350	538.174	2.94263e-06	0.00144263	0.664752	1
CLDN8	179.282	-2.07495e-06	0.00144266	0.664848	1
ACE	297.815	2.22074e-06	0.00144266	0.664908	1
DSCR8	2.40329	-3.05755e-07	0.00144269	0.664938	1
COL22A1	14.2848	-5.51925e-07	0.00144269	0.664958	1
ABHD12B	858.47	3.13325e-06	0.00144262	0.664976	1
WDR59	2273.05	3.78053e-06	0.00144259	0.664996	1
ST7-AS1	11.8514	-8.44079e-07	0.00144269	0.665009	1
BEX4	297.535	3.58043e-06	0.0014426	0.66503	1
LGALS7B	10550.7	-2.54904e-06	0.00144265	0.665069	1
MKX-AS1	7.55791	5.58192e-07	0.00144269	0.66511	1
MIR142HG	23.0995	1.13242e-06	0.00144269	0.665132	1
ZKSCAN4	229.605	-3.02415e-06	0.00144263	0.665155	1
SNORD3B-1	67.9052	1.3939e-06	0.00144268	0.665176	1
GPRIN2	3408.73	-4.71974e-06	0.00144253	0.665177	1
RNU6-828P	2.59782	3.7767e-07	0.00144269	0.665255	1
BLOC1S1	516.889	-3.13264e-06	0.00144262	0.665327	1
SNORD19	46.5447	-1.41723e-06	0.00144268	0.665384	1
SP140	84.2249	-1.68409e-06	0.00144267	0.665425	1
ITM2A	1172.08	4.74087e-06	0.00144253	0.665533	1
BASP1-AS1	109.724	-2.16929e-06	0.00144266	0.665543	1
LINC02929	9.59984	-4.29261e-07	0.00144269	0.665548	1
RBM17	2633.66	-4.4911e-06	0.00144255	0.665558	1
THPO	7.29881	-4.54406e-07	0.00144269	0.665565	1
IGHV3-64	4.57982	3.83859e-07	0.00144269	0.66558	1
LINC03007	4.46045	3.97599e-07	0.00144269	0.665595	1
ABHD3	379.448	-2.68811e-06	0.00144264	0.665658	1
C1orf21	6740.73	-7.34822e-06	0.00144239	0.665685	1
MRPL11	606.622	-8.85361e-06	0.00144262	0.665698	1
MIR1245A	15.8119	-9.10351e-07	0.00144269	0.665838	1
ZNF829	368.088	4.1512e-06	0.00144259	0.665847	1
CLCNKB	21.2473	-9.02552e-07	0.00144269	0.665896	1
TPTEP2-CSNK1E	94.4536	-1.99953e-06	0.00144267	0.665931	1
TNXA	31.1531	-1.19466e-06	0.00144268	0.665961	1
SYTL1	1086.69	2.58641e-06	0.00144265	0.665962	1
FBL	7845.17	5.11891e-06	0.0014425	0.666019	1
ZBTB12	48.5742	-1.50556e-06	0.00144268	0.666034	1
KDM4D	36.7925	1.43201e-06	0.00144268	0.66605	1
ASB4	32.2147	1.0701e-06	0.00144269	0.666074	1
RNU6-396P	5.13608	-4.95368e-07	0.00144269	0.666086	1
BEST3	93.8431	-2.43348e-06	0.00144265	0.666158	1
COX6C	987.037	3.8315e-06	0.00144259	0.66622	1
TLNRD1	532.477	4.42466e-06	0.00144255	0.666231	1
PURA	5808.76	-5.54607e-06	0.00144247	0.666459	1
RN7SL851P	5.67236	5.33393e-07	0.00144269	0.666586	1
KDELR2	9823.94	6.52949e-06	0.00144238	0.666619	1
LINC01585	13.0194	-6.97877e-07	0.00144269	0.666652	1
OTOGL	12.5781	5.80702e-07	0.00144269	0.666672	1
SAP130	1661.74	-4.90942e-06	0.00144252	0.666678	1
MEGF6	1383.28	-3.43449e-06	0.00144261	0.666751	1
MIR378A	7.09254	6.09087e-07	0.00144269	0.666792	1
CYP2D8P	31.0357	1.3216e-06	0.00144268	0.666835	1
IL17D	46.3835	-1.4312e-06	0.00144268	0.666891	1
FAM204A	1957.24	-4.83452e-06	0.00144253	0.666904	1
C14orf178	4.51132	-4.52586e-07	0.00144269	0.666933	1
RN7SL127P	22.0921	1.03558e-06	0.00144269	0.666936	1
NIPSNAP1	670.944	3.12919e-06	0.00144262	0.666941	1
RELT	851.172	2.872e-06	0.00144263	0.666943	1
EPN3	1417.84	4.28472e-06	0.00144256	0.666994	1
RPL37A	23355.6	-4.33791e-06	0.00144256	0.667009	1
MND1	15.7973	-8.29387e-07	0.00144269	0.667012	1
ZBTB40-IT1	13.2333	-1.92797e-07	0.00144269	0.667034	1
GPI	17714.5	5.31899e-06	0.00144249	0.667107	1
ZSCAN4	23.0052	-1.00781e-06	0.00144269	0.66715	1
SETD9	198.976	-2.55221e-06	0.00144265	0.667338	1
RN7SKP255	9.7501	7.23452e-07	0.00144269	0.667344	1
SUGT1P4-STRA6LP	29.7421	-1.23018e-06	0.00144268	0.667379	1
RNU6-469P	13.8261	1.43121e-06	0.00144269	0.667475	1
DPY19L1P1	125.264	-2.48371e-06	0.00144265	0.667551	1
RNY3P2	4.37897	-4.55194e-07	0.00144269	0.667552	1
ZNF793-AS1	17.8457	-1.00131e-06	0.00144269	0.66757	1
TPP2	5214.31	5.51243e-06	0.00144247	0.667681	1
PLTP	3802.97	3.62719e-06	0.0014426	0.667687	1
VPS25	1173.37	-4.98037e-06	0.00144251	0.66771	1
REEP6	141.357	1.98571e-06	0.00144267	0.667717	1
CASQ2	17.5714	-6.61674e-07	0.00144269	0.667723	1
LINC02433	11.5681	-6.79108e-07	0.00144269	0.667749	1
MMAB	682.346	3.68163e-06	0.00144259	0.667766	1
SNORD113-2	15.8548	8.22632e-07	0.00144269	0.667771	1
SPTSSA	4217.65	5.35762e-06	0.00144248	0.667809	1
PRELID1	2663.76	4.87591e-06	0.00144252	0.667967	1
LINC02805	10.2525	6.839e-07	0.00144269	0.667978	1
PRR16	68.9232	1.46856e-06	0.00144268	0.667998	1
ART3	12.5043	-8.16205e-07	0.00144269	0.668052	1
FEZ2	1733.26	-4.91117e-06	0.00144252	0.668083	1
ACSS3	264.271	-2.44124e-06	0.00144265	0.668101	1
NXF1	4826.17	4.69322e-06	0.00144253	0.668109	1
TCN2	504.967	2.80234e-06	0.00144264	0.668117	1
RNF217	9041.4	-3.77445e-06	0.00144259	0.668205	1
LINC02984	153.361	-2.55658e-06	0.00144265	0.668214	1
ZC2HC1C	155.11	2.28772e-06	0.00144266	0.668219	1
TMEM80	270.327	2.69265e-06	0.00144264	0.668243	1
LRRC75A	56.9624	-1.46866e-06	0.00144268	0.668253	1
EDN3	24.4319	-9.00113e-07	0.00144269	0.668256	1
LRRC58	9264.15	6.83097e-06	0.00144235	0.66826	1
GRK4	253.15	-2.71115e-06	0.00144264	0.66827	1
RBP7	122.794	8.79953e-06	0.00144268	0.668289	1
ESYT2	11821.1	5.55523e-06	0.00144247	0.668345	1
RALYL	13.662	-8.34799e-07	0.00144269	0.668356	1
AKAP13	15977.8	-4.08747e-06	0.00144257	0.668357	1
CPA3	968.821	-2.34604e-06	0.00144265	0.668391	1
USP37	4678.34	-4.37762e-06	0.00144255	0.668427	1
GNB5	715.318	3.76854e-06	0.00144259	0.668466	1
LINC02086	5.10607	-4.12169e-07	0.00144269	0.66847	1
ANKRD34C	29.4244	-1.26081e-06	0.00144268	0.668478	1
SNORA2A	14.7874	-9.64692e-07	0.00144269	0.668503	1
ATP7B	344.929	-2.96376e-06	0.00144263	0.668526	1
TRAV29DV5	3.44527	3.96217e-07	0.00144269	0.668548	1
LINC01924	20.3856	8.19988e-07	0.00144269	0.668565	1
YWHABP2	22.2322	-1.1459e-06	0.00144269	0.668584	1
RPL17P50	26.6396	-1.19823e-06	0.00144268	0.668646	1
GJA1	32101.8	-5.53257e-06	0.00144247	0.66881	1
ANKRD54	542.738	3.30416e-06	0.00144261	0.668812	1
ZNF93	219.343	3.07226e-06	0.00144262	0.66885	1
DEUP1	2.71801	-2.52314e-07	0.00144269	0.66888	1
FBXO34	1954.3	-4.78607e-06	0.00144253	0.668887	1
RPL41P2	70.514	-1.0009e-06	0.00144269	0.668956	1
RAP1B	9598.95	-4.91985e-06	0.00144252	0.668983	1
ELAPOR1	90.3367	-1.97379e-06	0.00144267	0.669138	1
SNORD3H	6.59505	5.08172e-07	0.00144269	0.669162	1
AK9	334.082	2.76296e-06	0.00144264	0.669302	1
PREX2	2976.14	-2.90339e-06	0.00144263	0.66931	1
MIR200A	4.6282	4.11033e-07	0.00144269	0.669341	1
FBXO7	3396.02	-5.58595e-06	0.00144246	0.669409	1
SLC35D2	608.084	-3.58465e-06	0.0014426	0.669438	1
FAM138E	3.03059	1.64033e-07	0.00144269	0.669469	1
LINC02333	3.06666	-4.38838e-07	0.00144269	0.669553	1
PDCL3	687.985	3.81407e-06	0.00144259	0.669558	1
POU2F3	3869.74	-6.34258e-06	0.0014424	0.669565	1
CSNK2A1	9393.1	6.52785e-06	0.00144238	0.669733	1
ZNF503-AS2	31.8707	1.21615e-06	0.00144268	0.669734	1
EAF2	48.2358	-1.60432e-06	0.00144268	0.669802	1
SAA2	79.4553	1.52071e-06	0.00144268	0.669824	1
TMEM14A	93.6538	-2.03414e-06	0.00144266	0.669829	1
IGF2BP3	44.0165	1.11263e-06	0.00144269	0.669859	1
THAP3	292.824	2.65737e-06	0.00144264	0.669934	1
SP2	850.309	-4.19765e-06	0.00144257	0.669991	1
ZNF844	653.555	-3.449e-06	0.00144261	0.67002	1
CASC8	5.27739	-4.48652e-07	0.00144269	0.670045	1
FCRLA	83.2245	2.09098e-06	0.00144266	0.670074	1
MRPL3	5366.12	5.2235e-06	0.00144249	0.670082	1
C2CD4A	140.494	1.77225e-06	0.00144267	0.670087	1
SBDSP1	1334.88	5.24401e-06	0.00144249	0.670096	1
GCNT2	299.901	1.94494e-06	0.00144267	0.670098	1
SULF1	285.956	1.95764e-06	0.00144267	0.670108	1
KIRREL1-IT1	24.1033	-9.03077e-07	0.00144269	0.670186	1
LEAP2	23.4842	-1.20352e-06	0.00144268	0.670322	1
MADCAM1	3.2203	-4.70715e-07	0.00144269	0.670508	1
LINC01618	15.0166	-8.78905e-07	0.00144269	0.670515	1
H3P13	19.8344	-9.83042e-07	0.00144269	0.670523	1
C12orf54	4.18319	4.91835e-07	0.00144269	0.670601	1
SLC45A2	55.9421	1.4728e-06	0.00144268	0.670609	1
MAFB	7111.18	3.81928e-06	0.00144258	0.670665	1
ABRAXAS1	930.055	-4.33303e-06	0.00144256	0.670678	1
PYY	3.0693	-4.34445e-07	0.00144269	0.670738	1
UBE3A	10102	5.32775e-06	0.00144248	0.67075	1
E2F7	103.628	1.26812e-06	0.00144268	0.670771	1
HTR1D	6.9103	-6.21305e-07	0.00144269	0.670905	1
ZNF33A	3043.71	6.05631e-06	0.00144242	0.67091	1
DMAC1	720.464	-4.05847e-06	0.00144257	0.670949	1
COMMD9	842.335	3.40308e-06	0.00144261	0.67098	1
RNU1-67P	4.44744	4.06213e-07	0.00144269	0.671028	1
NCBP2AS2	232.943	-2.8658e-06	0.00144263	0.671039	1
TMC2	166.951	-2.41567e-06	0.00144265	0.671134	1
ZNF843	77.913	-2.09305e-06	0.00144266	0.671164	1
INKA2	522.292	2.23377e-06	0.00144266	0.671175	1
EEF1A1P39	2.40514	2.13238e-07	0.00144269	0.671265	1
GNPDA2	1017.26	5.21467e-06	0.00144249	0.671318	1
ASTN1	38.9796	1.06913e-06	0.00144269	0.671346	1
C1GALT1P1	14.2697	-9.36784e-07	0.00144269	0.671355	1
CRKL	8297.35	6.68028e-06	0.00144236	0.671385	1
SLC50A1	1679.64	-4.28692e-06	0.00144256	0.671412	1
VCAN	22488.8	-2.95208e-06	0.00144263	0.671485	1
INTS4P1	49.9389	1.47437e-06	0.00144268	0.671564	1
SPTY2D1	4486.12	5.61778e-06	0.00144246	0.671643	1
HYDIN	94.1358	-1.27017e-06	0.00144268	0.671647	1
ARHGAP15-AS1	2.88063	2.74004e-07	0.00144269	0.671695	1
NOP58	4229.53	5.01827e-06	0.0014425	0.671728	1
STRAP	6865.73	5.79606e-06	0.00144244	0.671754	1
SYNGR3	15.2943	-9.82767e-07	0.00144269	0.671762	1
FAM88F	16.4547	-9.67351e-07	0.00144269	0.671798	1
B3GALT2	17.1856	-9.46826e-07	0.00144269	0.671836	1
CA3-AS1	34.8534	-1.25321e-06	0.00144268	0.67185	1
NUTM2E	44.4882	1.34813e-06	0.00144268	0.671913	1
RPL31	12654.1	-3.7908e-06	0.00144259	0.672061	1
RUBCNL	408.713	-2.13648e-06	0.00144266	0.672101	1
NPY6R	14.6237	-9.03611e-07	0.00144269	0.672109	1
B3GALNT2	3060.82	-4.95295e-06	0.00144251	0.672115	1
TDG	2823.02	9.93462e-06	0.00144251	0.672664	1
TRIM15	45.7945	-1.05949e-06	0.00144269	0.672671	1
PTPN9	1320.61	4.31127e-06	0.00144255	0.672681	1
CIAPIN1	2022.97	-5.14584e-06	0.00144249	0.672688	1
BSN-AS1	4.20859	-4.82953e-07	0.00144269	0.672694	1
C5orf34	107.863	-2.12262e-06	0.00144266	0.672725	1
NPR2	785.856	-2.94955e-06	0.00144263	0.672735	1
NFAT5	20273	-3.71851e-06	0.00144259	0.67275	1
ATP6V1G1P4	9.51103	-6.85326e-07	0.00144269	0.672797	1
DNAJC28	49.5904	-1.5431e-06	0.00144268	0.672824	1
LINC02970	48.4178	1.73202e-06	0.00144267	0.672837	1
MIR2909	6.33682	-5.70462e-07	0.00144269	0.672862	1
CLEC4D	9.88943	-4.32519e-07	0.00144269	0.672863	1
CDK14	541.873	-2.93953e-06	0.00144263	0.6729	1
PANCR	5.63646	-5.76693e-07	0.00144269	0.672931	1
RFESD	225.117	-1.89089e-06	0.00144267	0.673085	1
BLOC1S4	267.077	-3.29494e-06	0.00144261	0.673118	1
GOLGA7	3973.73	-5.35393e-06	0.00144248	0.673168	1
PTGR2	631.433	-4.03575e-06	0.00144257	0.673175	1
DNASE1L3	209.837	-2.35003e-06	0.00144265	0.673207	1
LINC02642	14.8568	-8.16446e-07	0.00144269	0.673227	1
TUBB2BP1	8.01813	-5.92551e-07	0.00144269	0.673289	1
OR2L2	23.054	-9.63635e-07	0.00144269	0.673324	1
CDK16	3869.74	-6.23003e-06	0.0014424	0.673396	1
ATP13A2	1932.79	4.19344e-06	0.00144256	0.673397	1
ZNF544	1595.8	5.30949e-06	0.00144248	0.673406	1
PKD2L2	4.91549	5.30541e-07	0.00144269	0.673434	1
ERP29P1	2.28932	-3.01674e-07	0.00144269	0.673445	1
KLF7-IT1	58.5905	-1.63506e-06	0.00144267	0.673531	1
MIR30D	5.92089	-4.31849e-07	0.00144269	0.673559	1
MAP2	3685.52	-5.03139e-06	0.0014425	0.673579	1
RLIM	10325.5	4.88449e-06	0.00144251	0.673585	1
YPEL4	65.7121	-1.70302e-06	0.00144267	0.673592	1
SURF6	1369.29	4.47455e-06	0.00144254	0.673627	1
LOX	4180.52	-1.45756e-06	0.00144268	0.673645	1
LINC01563	25.9031	-9.15836e-07	0.00144269	0.673684	1
FYCO1	7501.69	6.03152e-06	0.00144242	0.673691	1
SCG5	6.96796	6.10433e-07	0.00144269	0.673748	1
ZNF670	349.893	-3.15289e-06	0.00144262	0.673749	1
TMBIM6	27866	6.34975e-06	0.00144238	0.673819	1
MRPL33	254.733	-2.59497e-06	0.00144264	0.673869	1
CARD10	1202.24	-3.37854e-06	0.00144261	0.673966	1
TSNAX	4055.58	-4.30357e-06	0.00144255	0.673979	1
TMEM169	45.3141	1.11013e-06	0.00144269	0.674015	1
LSP1	4131.51	3.04822e-06	0.00144262	0.674091	1
MRPS18B	2004.52	-4.47489e-06	0.00144254	0.6741	1
MGC4859	13.2321	-7.85627e-07	0.00144269	0.674112	1
MYO1D	6406.41	4.13402e-06	0.00144256	0.674195	1
BCL2L2	4489.5	-5.26927e-06	0.00144248	0.674276	1
MIR4725	8.38455	6.23315e-07	0.00144269	0.674279	1
TBCAP3	19.6917	9.36028e-07	0.00144269	0.674334	1
RN7SL498P	6.67771	-6.23049e-07	0.00144269	0.674338	1
COX7A1	116.611	-2.61642e-06	0.00144266	0.674345	1
MRPL20-AS1	279.925	-5.09012e-06	0.00144261	0.674367	1
GPR55	97.3299	-1.47126e-06	0.00144268	0.674392	1
ZC3H8	951.719	3.91371e-06	0.00144258	0.674414	1
LXN	198.581	-2.19326e-06	0.00144266	0.6745	1
MRPL36	460.419	3.82809e-06	0.00144258	0.67453	1
TAT-AS1	3.55583	4.32962e-07	0.00144269	0.674535	1
ARSB	615.255	3.44665e-06	0.0014426	0.67456	1
PSG11	2.69149	2.85316e-07	0.00144269	0.67461	1
KLHL8	1912.19	-5.15993e-06	0.00144249	0.674645	1
ABLIM3	543.299	-3.16476e-06	0.00144262	0.674707	1
TMEM9	454.836	2.58432e-06	0.00144264	0.67474	1
ZNF263	1076.57	4.75964e-06	0.00144252	0.674751	1
TIMM10	586.559	-3.59309e-06	0.0014426	0.674859	1
CNOT8	4194.08	5.44259e-06	0.00144246	0.674927	1
HNRNPA1P3	8.81899	6.10654e-07	0.00144269	0.674957	1
ARHGEF2-AS2	21.0322	-9.66482e-07	0.00144269	0.67497	1
RAP2C	2650.68	-5.06018e-06	0.0014425	0.67508	1
N6AMT1	426.595	3.33784e-06	0.00144261	0.675082	1
UPF3A	1174.72	4.707e-06	0.00144252	0.67509	1
SMO	359.27	2.19816e-06	0.00144266	0.675103	1
THYN1	309.633	3.23177e-06	0.00144261	0.675134	1
WWP2	2212.87	4.53008e-06	0.00144254	0.675145	1
BAZ1A-AS1	120.47	-2.58394e-06	0.00144264	0.675192	1
RNU2-16P	12.1491	-5.54797e-07	0.00144269	0.675209	1
USP54	2032.98	4.98379e-06	0.0014425	0.675222	1
KRT5	269750	3.03647e-06	0.00144262	0.675262	1
ASH1L-IT1	14.8963	-8.37181e-07	0.00144269	0.675267	1
TMEM147	3217.68	-4.47622e-06	0.00144254	0.675293	1
ASNS	1877.07	3.06962e-06	0.00144262	0.675395	1
KRT15	2838.78	-2.34937e-06	0.00144265	0.675447	1
NBPF2P	122.533	-1.75755e-06	0.00144267	0.675525	1
ENPP7P8	8.64509	-7.0611e-07	0.00144269	0.675526	1
MIR6815	5.5794	-5.28555e-07	0.00144269	0.675536	1
PRICKLE2-AS3	24.3504	-1.11275e-06	0.00144269	0.675594	1
ARL3	387.088	-2.91867e-06	0.00144263	0.675609	1
TGIF2-RAB5IF	53.8848	-1.08033e-06	0.00144269	0.675634	1
IRF2BP1	495.031	3.08694e-06	0.00144262	0.675637	1
ESRRB	4.59201	-4.30433e-07	0.00144269	0.675724	1
DCUN1D1	5275.8	-5.427e-06	0.00144247	0.675734	1
DHDDS-AS1	29.4335	-1.17027e-06	0.00144268	0.67576	1
PGLS-DT	113.163	-2.17868e-06	0.00144266	0.675792	1
DCTN1-AS1	8.37593	-7.18543e-07	0.00144269	0.67583	1
RPS17	15725.7	-3.62348e-06	0.00144259	0.675836	1
ZNF252P-AS1	38.5624	-1.45579e-06	0.00144268	0.675839	1
LY9	147.805	-2.43209e-06	0.00144265	0.675844	1
ZRANB1	4103.21	-5.63926e-06	0.00144245	0.675877	1
SPANXA2-OT1	198.88	-2.7952e-06	0.00144263	0.675895	1
TDRD3	1751.16	-4.79717e-06	0.00144252	0.675933	1
TEN1	390.372	-3.01597e-06	0.00144262	0.675942	1
CTBP2P8	35.9838	1.34536e-06	0.00144268	0.675951	1
NR2F1-AS1	269.279	2.5215e-06	0.00144265	0.675975	1
SULT1C4	61.7057	1.35229e-06	0.00144268	0.675989	1
IPO8	4321.82	-3.90234e-06	0.00144258	0.676012	1
BBS10	993.147	-3.93202e-06	0.00144258	0.676024	1
RN7SL15P	3.40291	-3.93528e-07	0.00144269	0.67604	1
PSAP	29992	-4.43121e-06	0.00144254	0.676076	1
KSR1	3065.91	4.1447e-06	0.00144256	0.676102	1
ASGR1	69.6814	1.59576e-06	0.00144268	0.676179	1
RPS13P5	4.44472	-4.38254e-07	0.00144269	0.676205	1
MFSD14B	5888.76	5.98725e-06	0.00144241	0.676216	1
SKIL	4778.34	-3.73232e-06	0.00144259	0.676257	1
SPIDR	2331.51	3.76879e-06	0.00144258	0.676263	1
BMS1P4	206.419	2.79627e-06	0.00144263	0.676334	1
ZNF771	63.7105	-1.75369e-06	0.00144267	0.67634	1
FAM81A	66.9423	1.37054e-06	0.00144268	0.676341	1
LINC02351	15.812	5.7303e-07	0.00144269	0.676521	1
SUPT20HL2	182.951	-2.24839e-06	0.00144266	0.676562	1
KRT8P39	42.511	-1.48659e-06	0.00144268	0.676568	1
TBC1D9	874.105	2.26807e-06	0.00144265	0.676593	1
RTF2	2577.35	-4.7905e-06	0.00144252	0.67662	1
SIKE1	3982.14	-4.17213e-06	0.00144256	0.676648	1
EPHX3	2163.61	4.18485e-06	0.00144256	0.676791	1
PFDN4	541.993	2.6226e-06	0.00144264	0.676801	1
BIVM	1068.81	-3.88057e-06	0.00144258	0.676837	1
LINC02624	4.4998	4.67272e-07	0.00144269	0.676886	1
LHX9	4.92105	-4.99583e-07	0.00144269	0.676902	1
RNU6-661P	2.70975	3.70094e-07	0.00144269	0.67691	1
FOXJ3	7063.09	4.87401e-06	0.00144251	0.676994	1
ADAM23	70.8004	1.80297e-06	0.00144267	0.677025	1
SNX18P4	2.14275	-1.85062e-07	0.00144269	0.677025	1
CPEB1-AS1	17.3015	8.64859e-07	0.00144269	0.677042	1
PRDM4	2900.54	5.79173e-06	0.00144243	0.677067	1
RNU6-1231P	3.25123	4.29411e-07	0.00144269	0.677133	1
MIR1537	22.4042	1.15039e-06	0.00144268	0.677178	1
AMY2B	689.938	-2.99579e-06	0.00144263	0.677182	1
CD8A	306.903	-2.66634e-06	0.00144264	0.677183	1
TNNT3	41.4398	-1.19811e-06	0.00144268	0.677192	1
LINC01337	3.19802	-3.50844e-07	0.00144269	0.677268	1
GLIS1	98.0884	-2.0651e-06	0.00144266	0.677272	1
MRPL32	1199.47	4.5087e-06	0.00144254	0.677336	1
IRX2	2367.63	-4.9099e-06	0.00144251	0.677361	1
CTNND2	7.86958	4.73592e-07	0.00144269	0.677409	1
ARGFXP2	41.2452	1.4595e-06	0.00144268	0.677411	1
TMEM168	2952.44	-4.946e-06	0.0014425	0.677433	1
KCNMB1	127.751	2.33973e-06	0.00144265	0.677443	1
GRIN1	22.546	1.06349e-06	0.00144269	0.677467	1
COL9A1	14.0588	-7.19918e-07	0.00144269	0.677531	1
KIAA1671-AS1	19.12	8.96427e-07	0.00144269	0.677563	1
GALNT4	559.721	2.97542e-06	0.00144263	0.677567	1
GSTT1	360.481	-2.20828e-06	0.00144266	0.677671	1
EXOC7	5171.51	6.06181e-06	0.00144241	0.6777	1
ARHGEF38	31.0728	8.52786e-07	0.00144269	0.677716	1
NEIL1	146.618	1.99093e-06	0.00144266	0.677724	1
ADAMTS18	14.3153	4.81121e-07	0.00144269	0.677728	1
LINC01133	255.655	2.17758e-06	0.00144266	0.677734	1
RCN1P2	7.24225	-5.64181e-07	0.00144269	0.67775	1
PIP5K1A	3546.87	5.26359e-06	0.00144248	0.677837	1
R3HDM1	2153.28	-4.8073e-06	0.00144251	0.67791	1
PUS3	954.184	-3.59384e-06	0.00144259	0.677925	1
TMED8	1910.2	5.67407e-06	0.00144244	0.677927	1
LINC01193	4.83981	4.55159e-07	0.00144269	0.67797	1
P2RX3	9.97652	7.35321e-07	0.00144269	0.677982	1
CACNB2	377.537	-3.15151e-06	0.00144262	0.677993	1
CYP2C8	5.72506	5.74837e-07	0.00144269	0.678002	1
C3orf18	69.2302	1.69095e-06	0.00144267	0.678019	1
PCDH17	144.472	-2.40812e-06	0.00144265	0.678024	1
ADAM11	27.3246	-7.94634e-07	0.00144269	0.67804	1
ZNF407-AS1	274.714	2.77412e-06	0.00144263	0.678049	1
HOXA10	160.249	2.33379e-06	0.00144265	0.678092	1
CCDC7	471.608	2.46521e-06	0.00144265	0.678176	1
GREM2	2708.62	2.50084e-06	0.00144265	0.678199	1
RPL18P10	13.8131	8.73452e-07	0.00144269	0.678222	1
COIL	1269.17	-4.82128e-06	0.00144251	0.678243	1
TPI1P2	18.0628	9.55138e-07	0.00144269	0.678258	1
SPNS2-AS1	3.74943	-2.94356e-07	0.00144269	0.67829	1
TRAV12-3	10.2902	-5.93723e-07	0.00144269	0.678315	1
DDX42	5966.04	5.51082e-06	0.00144245	0.678346	1
RPS6P22	3.18183	3.25262e-07	0.00144269	0.678369	1
SLC4A4	24.7233	-1.04074e-06	0.00144269	0.678378	1
CFAP410	269.832	2.35238e-06	0.00144265	0.678394	1
HOXB3	166.824	-1.90023e-06	0.00144267	0.678418	1
FABP5P9	9.44423	7.59983e-07	0.00144269	0.678429	1
AGL	2340.42	-5.54216e-06	0.00144245	0.678439	1
PTGER4P2-CDK2AP2P2	29.3075	-1.17058e-06	0.00144268	0.678461	1
MIR3139	26.824	-1.16844e-06	0.00144268	0.678475	1
KREMEN1	5122.22	-4.25981e-06	0.00144255	0.678511	1
BAG5	5882.6	5.69797e-06	0.00144244	0.67853	1
GK-IT1	10.6122	7.53417e-07	0.00144269	0.678627	1
SLURP2	2120.28	3.52031e-06	0.0014426	0.678664	1
RABEP2	416.822	3.73967e-06	0.00144258	0.678702	1
TOM1L2	5283.01	5.15132e-06	0.00144248	0.678738	1
ZNF254	1030.1	4.34599e-06	0.00144254	0.678806	1
RN7SL854P	5.55909	-4.63598e-07	0.00144269	0.678837	1
MMADHCP2	23.0941	-9.78166e-07	0.00144269	0.67887	1
RNU6-943P	2.2819	-3.58127e-07	0.00144269	0.678884	1
CFAP69	883.733	-2.74072e-06	0.00144264	0.678911	1
RNMT	6516.1	4.50399e-06	0.00144253	0.678915	1
LINC02019	106.116	-1.89966e-06	0.00144267	0.678949	1
ERBIN-DT	5.9429	-5.71076e-07	0.00144269	0.678971	1
JAKMIP2	42.1419	-8.74847e-07	0.00144269	0.679044	1
TMEM213	72.6764	-2.01951e-06	0.00144266	0.67909	1
NDRG4	438.176	-2.46836e-06	0.00144265	0.67917	1
LINC02878	18.5234	9.52982e-07	0.00144269	0.679216	1
DHPS	1524.97	4.84637e-06	0.00144251	0.679234	1
LINC01043	2.56569	-3.58213e-07	0.00144269	0.679248	1
PRMT6	622.592	-3.95735e-06	0.00144257	0.679248	1
LEO1	1445.79	-3.43124e-06	0.0014426	0.679273	1
HSPD1P10	5.56158	-5.24473e-07	0.00144269	0.679298	1
ZNF397	2210.39	4.55504e-06	0.00144253	0.679428	1
CA5BP1	393.517	3.676e-06	0.00144259	0.67945	1
SNORA11B	4.13102	3.70623e-07	0.00144269	0.679479	1
SCARNA18	27.0851	1.10684e-06	0.00144269	0.67954	1
MS4A2	266.11	-2.75039e-06	0.00144264	0.679561	1
CA13	1123.41	-4.56001e-06	0.00144253	0.679628	1
C6orf132	7000.62	4.37301e-06	0.00144254	0.679649	1
DPPA2P4	21.7401	7.07639e-07	0.00144269	0.679696	1
ANKRD62	6.23902	-5.54139e-07	0.00144269	0.679757	1
LINC01288	2.50616	3.46793e-07	0.00144269	0.679767	1
CDC20-DT	16.6026	-8.06726e-07	0.00144269	0.67978	1
SENP2	2521.23	4.59084e-06	0.00144253	0.679818	1
LINC02080	43.3267	-1.41023e-06	0.00144268	0.679829	1
RAB32	307.813	-3.19838e-06	0.00144261	0.67983	1
UBXN1	2127.37	4.90706e-06	0.0014425	0.67985	1
LAMTOR4	1673.06	-3.8532e-06	0.00144258	0.679867	1
LGALS7	2093.44	-2.27935e-06	0.00144265	0.679894	1
JCADP1	3.49578	-3.3442e-07	0.00144269	0.679933	1
TIGD1	1541.43	-4.97759e-06	0.0014425	0.679939	1
ZDHHC15	123.129	1.95413e-06	0.00144266	0.67997	1
SCAND1	267.631	2.13797e-06	0.00144266	0.680018	1
SBK2	10.999	-5.4192e-07	0.00144269	0.680046	1
PRDM16-DT	5.80764	-4.1564e-07	0.00144269	0.680065	1
MAPK13	7052.08	5.24341e-06	0.00144247	0.680068	1
MT1G	216.242	2.3872e-06	0.00144265	0.680088	1
EFNA5	2465.79	-3.78839e-06	0.00144258	0.6801	1
SHPK	718.964	3.92553e-06	0.00144257	0.680118	1
ALDH18A1	4658.33	5.04635e-06	0.00144249	0.680132	1
JAG1	17107.9	4.62253e-06	0.00144252	0.680228	1
LINC01716	19.4099	-1.09836e-06	0.00144269	0.680237	1
POLR2G	1064.67	4.59965e-06	0.00144253	0.680248	1
SLC25A5	13187.6	5.45416e-06	0.00144246	0.680277	1
ZMPSTE24	5057.01	5.67866e-06	0.00144244	0.680348	1
BRD3	2296.31	4.53536e-06	0.00144253	0.680351	1
CDC25B	2579.42	4.65483e-06	0.00144252	0.680374	1
LINC01254	23.7798	1.14597e-06	0.00144268	0.680402	1
MTTP	4.57874	-3.99743e-07	0.00144269	0.68042	1
PRICKLE1	332.577	-2.13715e-06	0.00144266	0.680476	1
PTGDR2	20.6976	9.08114e-07	0.00144269	0.680514	1
B4GALT1	8426.83	-3.88796e-06	0.00144258	0.680539	1
LINC02201	1.91469	-2.67454e-07	0.00144269	0.68061	1
LINC02328	53.8299	-1.52543e-06	0.00144268	0.680612	1
LINC02431	2.49361	-3.79201e-07	0.00144269	0.680668	1
ETFRF1	733.01	-4.53525e-06	0.00144253	0.680674	1
BEND3P1	9.64634	-6.89331e-07	0.00144269	0.680752	1
SNORD114-19	5.09896	-5.2403e-07	0.00144269	0.680764	1
C17orf98	3.11515	3.49653e-07	0.00144269	0.680778	1
LINC02627	2.33347	-2.75574e-07	0.00144269	0.680796	1
PVRIG2P	16.1518	9.37399e-08	0.00144269	0.680836	1
CYP1A1	773.731	7.28321e-07	0.00144269	0.680871	1
FICD	360.174	-3.46053e-06	0.0014426	0.68088	1
ACR	12.7712	6.01986e-07	0.00144269	0.681147	1
ZNF365	192.397	-2.4741e-06	0.00144265	0.681223	1
WDR45	1408.61	3.22845e-06	0.00144261	0.681327	1
RNU6-130P	24.412	4.05188e-06	0.00144269	0.681377	1
C6orf226	42.475	-1.44159e-06	0.00144268	0.681405	1
CCDC15	269.292	-2.77407e-06	0.00144263	0.681438	1
LYSMD2	323.368	3.63738e-06	0.00144259	0.681528	1
TRIM44	6467.39	-4.89689e-06	0.0014425	0.681531	1
ELK4	14803.7	-5.7516e-06	0.00144243	0.681629	1
ADAM29	8.41676	-6.74919e-07	0.00144269	0.681646	1
LINC01424	25.9098	1.17251e-06	0.00144268	0.681672	1
HLCS	584.189	3.61879e-06	0.00144259	0.681762	1
SRSF12	209.544	-2.20644e-06	0.00144266	0.681778	1
PUM1	11665.9	4.59398e-06	0.00144252	0.681797	1
FAM210B	2091.04	-3.85467e-06	0.00144258	0.681831	1
SNRPA1-DT	13.4985	-8.82778e-07	0.00144269	0.681872	1
MYL6	6898	4.57847e-06	0.00144252	0.681935	1
GULOP	11.7982	6.77439e-07	0.00144269	0.681961	1
MIR4440	24.2836	1.14197e-06	0.00144268	0.681997	1
PEX26	3432.21	-5.15297e-06	0.00144248	0.682067	1
LIX1L	1440.41	-3.62211e-06	0.00144259	0.682071	1
ZNF454	41.7276	1.44443e-06	0.00144268	0.682172	1
PAICSP1	3.54062	-3.53117e-07	0.00144269	0.682179	1
HLA-DQB2	2505.57	-3.23744e-06	0.00144261	0.682225	1
SAXO1	56.7923	-1.03374e-06	0.00144269	0.682308	1
VAC14-AS1	47.7152	1.47069e-06	0.00144268	0.682492	1
RARRES2	121.859	1.6487e-06	0.00144267	0.682615	1
BZW1	26650.3	5.72842e-06	0.00144243	0.682617	1
RFX1	316.267	3.35049e-06	0.0014426	0.682639	1
APRT	3130.26	-3.15162e-06	0.00144261	0.682663	1
CCDC121	118.904	-2.32906e-06	0.00144265	0.682678	1
CNTN1	2473.19	-3.39029e-06	0.0014426	0.682698	1
ARL13B	1293.51	-4.40205e-06	0.00144254	0.682702	1
SLC5A8	3.87034	-3.20605e-07	0.00144269	0.682746	1
ZNF529	1538.42	4.20394e-06	0.00144255	0.682786	1
EPHB1	341.099	-3.03675e-06	0.00144262	0.682851	1
AGT	87.8153	-1.64098e-06	0.00144267	0.682955	1
FLVCR1-DT	75.0364	1.67267e-06	0.00144267	0.682967	1
MAPK14	4748.6	-5.28753e-06	0.00144247	0.682974	1
RPS26	4341.79	3.52287e-06	0.00144259	0.682979	1
TTC23	984.091	-3.89781e-06	0.00144257	0.683009	1
PRCC	2384.02	6.83115e-06	0.00144252	0.683026	1
SLITRK5	59.3078	-1.12665e-06	0.00144268	0.683075	1
SND1	9771.36	5.84074e-06	0.00144242	0.683075	1
TNN	11.197	8.3344e-07	0.00144269	0.683081	1
HMGB1P41	5.24014	5.29015e-07	0.00144269	0.68311	1
AMIGO3	25.5666	1.71699e-07	0.00144269	0.683118	1
PYDC2-AS1	37.7057	-1.23491e-06	0.00144268	0.683205	1
PKD2	1102.77	-3.17342e-06	0.00144261	0.683248	1
RPL9P3	8.96537	7.13132e-07	0.00144269	0.68346	1
MT-RNR1	3987.04	-8.78579e-07	0.00144269	0.683478	1
SLC49A4	1300.17	-3.98968e-06	0.00144257	0.683479	1
RNU6-1093P	3.09952	-2.55169e-07	0.00144269	0.683517	1
CKS1BP1	11.7481	7.64794e-07	0.00144269	0.683614	1
RN7SL792P	5.67831	-4.48117e-07	0.00144269	0.683643	1
GTF2IP5	7.75036	-6.20366e-07	0.00144269	0.683715	1
MIR3690	2.80162	3.40754e-07	0.00144269	0.683752	1
H2AC20	637.887	2.25705e-06	0.00144265	0.683786	1
C14orf93	239.746	-3.06654e-06	0.00144262	0.683792	1
VPS4A	2979.84	4.80358e-06	0.00144251	0.683804	1
COX5A	1478.85	-4.22355e-06	0.00144255	0.683892	1
CPS1-IT1	2.51703	2.18235e-07	0.00144269	0.683953	1
ELF3	455.724	-2.06958e-06	0.00144266	0.683994	1
NUPR1	1213.8	-3.56974e-06	0.00144259	0.684003	1
QDPR	453.97	-4.03554e-06	0.00144256	0.684049	1
CFHR1	2.16394	1.72333e-07	0.00144269	0.684054	1
ZBED9	67.2248	-1.64419e-06	0.00144267	0.68409	1
TMCC2	142.966	2.04907e-06	0.00144266	0.684201	1
PKP3	7266.83	3.41651e-06	0.0014426	0.684207	1
TIAL1	5649.73	4.24519e-06	0.00144255	0.684224	1
FAM185BP	5.7889	-3.59375e-07	0.00144269	0.684245	1
TMEM44-AS1	11.6758	-8.1096e-07	0.00144269	0.684247	1
TTC39C	3331.58	-1.3217e-05	0.00144258	0.684289	1
MYO1G	1045.69	3.68633e-06	0.00144258	0.684365	1
PDE9A-AS1	5.22495	-5.60749e-07	0.00144269	0.684374	1
TRIM6	44.418	-4.97609e-06	0.00144269	0.684398	1
OR6D1P	37.1432	1.4268e-06	0.00144268	0.684409	1
RMND5B	2246.64	3.93946e-06	0.00144257	0.68441	1
ZNF668	401.395	-2.38986e-06	0.00144265	0.684416	1
CCDC32	959.394	-3.65487e-06	0.00144259	0.684456	1
MIR1205	23.4287	1.0739e-06	0.00144269	0.684463	1
STAC	29.9457	8.26935e-07	0.00144269	0.684466	1
FOXG1	7.80702	-5.86942e-07	0.00144269	0.684574	1
RALGPS1	634.74	2.49576e-06	0.00144264	0.684612	1
RNF214	908.069	4.32979e-06	0.00144254	0.684642	1
ZHX2	2446.78	-3.9039e-06	0.00144257	0.684798	1
ADAM7-AS1	24.2873	-1.10936e-06	0.00144268	0.684847	1
FZD1	1047.74	3.17689e-06	0.00144261	0.684902	1
RBBP7	3644.16	-5.11419e-06	0.00144248	0.684925	1
RPS2P5	2583	-2.63248e-06	0.00144264	0.684937	1
ATF1P1	2.88095	-3.35328e-07	0.00144269	0.684951	1
ZSCAN21	327.008	-3.34268e-06	0.0014426	0.684967	1
RNU6ATAC24P	16.716	9.52241e-07	0.00144269	0.684972	1
POLR2C	2014.45	-4.93733e-06	0.00144249	0.684984	1
SSTR1	16.1504	-8.29293e-07	0.00144269	0.685012	1
CCDC149	587.762	-2.34374e-06	0.00144265	0.68513	1
NOC3L	4491.76	-5.48554e-06	0.00144253	0.685149	1
CCZ1B	2156.02	-5.8123e-06	0.00144242	0.685156	1
C20orf203	79.7774	1.7708e-06	0.00144267	0.685177	1
VAMP7	2834.64	5.40524e-06	0.00144245	0.685186	1
PGLS	682.105	-3.28879e-06	0.00144261	0.685206	1
NT5DC2	2130.2	3.3023e-06	0.0014426	0.685226	1
FAM204BP	16.2014	8.74073e-07	0.00144269	0.685253	1
KPNA5	1183.09	-3.81785e-06	0.00144258	0.685294	1
HHIP-AS1	6.90218	-5.13086e-07	0.00144269	0.685311	1
ATG3	2792.52	-5.02368e-06	0.00144249	0.685331	1
RN7SL535P	21.9719	9.80968e-07	0.00144269	0.685346	1
PARP1	6283.36	-4.54204e-06	0.00144253	0.685397	1
ENTREP3	948.38	-2.97192e-06	0.00144262	0.685508	1
ANAPC13	1377.12	4.9711e-06	0.00144249	0.685543	1
UBE2F-SCLY	49.5392	1.4001e-06	0.00144268	0.685614	1
SIPA1L1	3643.38	-3.21249e-06	0.00144261	0.685689	1
PPP1R1C	34.4582	1.37604e-06	0.00144268	0.685703	1
LINC02889	90.8794	1.56116e-06	0.00144267	0.685706	1
ARMC1	2283.48	-4.85656e-06	0.0014425	0.685737	1
UBE2J1	4714.46	-5.95104e-06	0.0014424	0.685757	1
TRIML2	34.7859	1.30889e-06	0.00144268	0.685837	1
MRPS35	2791.56	5.15816e-06	0.00144247	0.685907	1
RNU7-133P	2.05165	-2.91936e-07	0.00144269	0.68594	1
TCEAL9	539.18	3.522e-06	0.00144259	0.68604	1
CCL26	3.68063	3.96776e-07	0.00144269	0.686113	1
RNU6-212P	10.613	7.33099e-07	0.00144269	0.686115	1
HMGN2P15	2.40995	2.33831e-07	0.00144269	0.686153	1
DHODH	725.295	4.19159e-06	0.00144255	0.686232	1
FDFT1	8548.73	5.20127e-06	0.00144247	0.686298	1
BUD31	1113.38	-3.8717e-06	0.00144257	0.68632	1
CRIM1-DT	23.1242	-1.06874e-06	0.00144269	0.686362	1
GABRA4	44.0611	1.05333e-06	0.00144269	0.68638	1
THRB-IT1	129.682	-1.6706e-06	0.00144267	0.686418	1
LINC01426	22.7607	7.61899e-07	0.00144269	0.686478	1
DAAM1	11693.5	-4.02709e-06	0.00144256	0.686483	1
GPR82	59.4887	-1.03448e-06	0.00144269	0.686597	1
RNU1-73P	14.1365	8.99509e-07	0.00144269	0.686643	1
L3HYPDH	370.618	3.61957e-06	0.00144259	0.686662	1
MFSD4BP1	5.18299	-5.00918e-07	0.00144269	0.686712	1
KLHDC1	260.045	-2.65558e-06	0.00144264	0.686801	1
KARS1	8196.61	5.98617e-06	0.00144239	0.686811	1
LRRC37A5P	7.6435	5.07202e-07	0.00144269	0.686816	1
PLA2G15	670.67	-3.69921e-06	0.00144258	0.686862	1
TRDV2	1.46841	-1.2036e-07	0.00144269	0.686888	1
SNX3	5421.5	-5.16835e-06	0.00144247	0.686901	1
RN7SKP149	2.54952	-3.6118e-07	0.00144269	0.686957	1
DUSP23	346.16	3.01812e-06	0.00144262	0.687014	1
IDH3B	2058.98	4.52682e-06	0.00144252	0.687035	1
MAGED2	1895.85	-4.4937e-06	0.00144253	0.687047	1
CDKL3	58.5313	1.21253e-06	0.00144268	0.687055	1
MMUT	2123.13	-5.01789e-06	0.00144249	0.687058	1
THAP5	2005.27	-4.83568e-06	0.0014425	0.687063	1
FCN1	51.8533	1.2815e-06	0.00144268	0.687085	1
RNU6-26P	2.15485	2.45902e-07	0.00144269	0.687133	1
MICALL2	529.441	2.21485e-06	0.00144265	0.687144	1
MAMDC2-AS1	20.3251	8.81068e-07	0.00144269	0.687184	1
ITPRID1	50.8462	1.12382e-06	0.00144268	0.68722	1
SLC38A4	101.105	1.73567e-06	0.00144267	0.687227	1
LINC02644	5.05481	-4.93126e-07	0.00144269	0.68735	1
FER1L4	83.2714	-1.70819e-06	0.00144267	0.687365	1
DDX19A	2943.23	4.93402e-06	0.00144249	0.687382	1
RTL8B	528.174	3.28692e-06	0.0014426	0.687385	1
SMAD7	782.088	-3.71647e-06	0.00144258	0.687517	1
TPT1P5	2.50503	-3.64152e-07	0.00144269	0.687548	1
AGGF1P2	7.30225	-5.38757e-07	0.00144269	0.687581	1
SLC6A15	591.92	-2.29663e-06	0.00144265	0.687618	1
SNORD13	18.2852	8.77971e-07	0.00144269	0.687656	1
SLC10A3	1047.62	3.87861e-06	0.00144257	0.687658	1
MEN1	1088.7	-3.66193e-06	0.00144258	0.687682	1
PMPCA	1765.17	3.8238e-06	0.00144257	0.687745	1
RNA5SP155	34.0337	1.59175e-06	0.00144268	0.687755	1
SYNGR2	5174.99	-4.27306e-06	0.00144254	0.687795	1
C9orf152	38.8004	-1.1996e-06	0.00144268	0.687803	1
ICMT-DT	23.4525	1.09147e-06	0.00144268	0.687848	1
WDR83	161.648	-2.5255e-06	0.00144264	0.687858	1
TNNI2	54.6925	-1.49976e-06	0.00144268	0.687946	1
NOS2	8.7179	3.85209e-07	0.00144269	0.687998	1
TGFBR2	9513.08	3.57592e-06	0.00144259	0.688137	1
LINC00200	59.647	-1.34435e-06	0.00144268	0.688149	1
TNNT2	182.913	-2.36514e-06	0.00144265	0.688163	1
UBXN7	7130.69	-3.67081e-06	0.00144258	0.688187	1
RPL35AP9	5.66286	-4.92105e-07	0.00144269	0.688195	1
SOX8	41.5642	1.43866e-06	0.00144268	0.688257	1
RN7SL91P	3.06251	3.0803e-07	0.00144269	0.688308	1
CYP7B1	4309.77	-1.25573e-05	0.00144258	0.68835	1
HRC	11.3749	-6.0173e-07	0.00144269	0.688432	1
KLRC4	34.4926	1.1841e-06	0.00144268	0.688434	1
COMMD2	1843.08	-4.86668e-06	0.0014425	0.688468	1
MTCH2	3168.08	4.25369e-06	0.00144254	0.688484	1
C3orf70	275.773	-2.64645e-06	0.00144264	0.688491	1
IDNK	60.7184	-1.56603e-06	0.00144267	0.68854	1
DOK4	1776.52	-3.04236e-06	0.00144262	0.688544	1
GMDS-DT	637.494	-3.13843e-06	0.00144261	0.688558	1
ACAD11	668.942	-3.52173e-06	0.00144259	0.688648	1
HIF1A-AS3	245.104	-2.06856e-06	0.00144266	0.688652	1
FRMPD2	11.0292	-5.61653e-07	0.00144269	0.688779	1
ODAD2	7.22281	-5.94323e-07	0.00144269	0.688785	1
SEPTIN9-DT	9.95361	-7.23805e-07	0.00144269	0.688825	1
PCDHGB6	753.643	4.34639e-06	0.00144253	0.688836	1
BRSK1	27.806	-1.29605e-06	0.00144268	0.688883	1
LAP3P1	4.59086	4.48363e-07	0.00144269	0.688932	1
MYLK-AS2	3.72167	-4.3731e-07	0.00144269	0.688949	1
SP1	12327.1	-5.28268e-06	0.00144246	0.688998	1
OR2V2	37.0662	-1.20178e-06	0.00144268	0.688998	1
FOXD4L4	16.2921	-8.61477e-07	0.00144269	0.689011	1
LINC02204	34.0458	1.37144e-06	0.00144268	0.689043	1
NR4A1	1794.77	2.60448e-06	0.00144264	0.689067	1
ZNF84	1997.12	3.42319e-06	0.00144259	0.689092	1
LINC02024	6.23209	-4.45253e-07	0.00144269	0.689094	1
MIR938	30.7313	1.27922e-06	0.00144268	0.689195	1
BIRC6-AS2	7.46059	-5.15863e-07	0.00144269	0.689197	1
LINC01531	61.2581	-1.65258e-06	0.00144267	0.689289	1
TPI1	21545.4	-5.68822e-06	0.00144242	0.689304	1
PJA2	13592	-5.70761e-06	0.00144242	0.689339	1
MRC1	4592.69	-4.39857e-06	0.00144253	0.689393	1
SNORD36C	2.63101	-3.99931e-07	0.00144269	0.689426	1
KRT42P	31.9441	1.09635e-06	0.00144268	0.689429	1
INMT	110.291	-1.7503e-06	0.00144267	0.689438	1
FHL5	55.9208	1.02968e-06	0.00144269	0.689493	1
LINC02449	66.0391	1.39989e-06	0.00144268	0.689727	1
ACTR6	1038.18	-4.22999e-06	0.00144254	0.689744	1
RDM1P4	35.2512	1.0704e-06	0.00144269	0.689778	1
NUP214	5338.05	6.10378e-06	0.00144238	0.689805	1
MEGF8	1006.1	-2.34934e-06	0.00144265	0.6899	1
LINC01441	3.82338	-4.48505e-07	0.00144269	0.689944	1
KATNA1	932.172	-4.79261e-06	0.0014425	0.689944	1
TGIF1	3495.66	-5.08578e-06	0.00144248	0.690024	1
PRR5L	200.961	2.14547e-06	0.00144266	0.690093	1
CREM	872.525	3.62569e-06	0.00144258	0.690108	1
TMED3	3728.78	-4.65991e-06	0.00144251	0.690118	1
ALDH1A1	616.022	-2.47008e-06	0.00144264	0.69025	1
MPP3	219.214	2.4367e-06	0.00144264	0.690314	1
GPR176	353.896	-2.0898e-06	0.00144266	0.690337	1
GTF2H2	1595.56	4.53117e-06	0.00144252	0.690346	1
GPATCH8	5125.29	4.93115e-06	0.00144249	0.690391	1
ALS2	2881.67	-4.40485e-06	0.00144253	0.690429	1
CASP4LP	116.19	-1.74369e-06	0.00144267	0.690439	1
ACAD10	739.149	-3.99293e-06	0.00144256	0.690473	1
AIMP2	1122.47	4.12692e-06	0.00144255	0.690481	1
SNRNP48	929.783	-3.33666e-06	0.0014426	0.690492	1
WHRN	333.622	3.68312e-06	0.00144262	0.690499	1
CD27	34.1481	1.28514e-06	0.00144268	0.690513	1
GCNT2P1	2.03602	1.99471e-07	0.00144269	0.690535	1
TMEM8B	369.541	-3.06664e-06	0.00144261	0.690553	1
ARHGAP15	306.891	-2.41036e-06	0.00144265	0.690602	1
PRDM4-AS1	26.3556	-1.08485e-06	0.00144269	0.690624	1
RNU6-701P	12.0998	6.99453e-07	0.00144269	0.690627	1
GM2A	8235.72	-4.56429e-06	0.00144252	0.690669	1
ZNF625	170.564	2.66408e-06	0.00144263	0.690705	1
RPL32P3	7.96056	-4.83044e-07	0.00144269	0.690801	1
LCAL1	23.3527	-7.67462e-07	0.00144269	0.690856	1
PRMT2	1848.07	-4.77364e-06	0.0014425	0.690881	1
ZNF652-AS1	50.9627	1.83943e-06	0.00144268	0.690905	1
COX5BP6	2.97007	-2.23499e-07	0.00144269	0.690991	1
NUCKS1	17628.2	-5.23358e-06	0.00144246	0.691011	1
OMA1	799.425	3.67469e-06	0.00144258	0.691044	1
LINC03019	9.95851	6.41291e-07	0.00144269	0.69105	1
ST8SIA2	14.643	7.39613e-07	0.00144269	0.691059	1
CXorf38	971.611	-4.15007e-06	0.00144255	0.691142	1
KLRK1-AS1	123.916	2.00752e-06	0.00144266	0.691177	1
KDF1	604.083	3.68632e-06	0.00144258	0.691192	1
DSN1	203.004	-2.51904e-06	0.00144264	0.691193	1
PFN2-AS1	9.80855	-7.2023e-07	0.00144269	0.691198	1
PPP1R18	6852.1	-3.45373e-06	0.00144259	0.691203	1
MIR600HG	212.249	2.52264e-06	0.00144264	0.691205	1
EFL1	3116.7	-2.88817e-06	0.00144262	0.691207	1
RN7SL200P	25.6142	-1.06616e-06	0.00144269	0.691221	1
GPALPP1	1495.1	-5.12329e-06	0.00144247	0.691269	1
ANKRD29	99.784	1.55569e-06	0.00144267	0.691314	1
RUSF1-DT	39.4082	-1.15933e-06	0.00144268	0.691319	1
YWHAB	22886	6.08732e-06	0.00144237	0.691457	1
ZNF521	666.464	-8.19242e-07	0.00144264	0.691472	1
SULT1A1	197.855	-2.31623e-06	0.00144265	0.691517	1
ANKRD42	499.285	3.54506e-06	0.00144259	0.691519	1
VOPP1	1700.98	3.62809e-06	0.00144258	0.691553	1
CHPT1	948.813	-3.53318e-06	0.00144259	0.691648	1
TUBA3FP	13.1909	7.69716e-07	0.00144269	0.691652	1
PCSK5	635.63	-3.72327e-06	0.00144258	0.691719	1
MIR548D2	32.045	-1.35211e-06	0.00144268	0.691735	1
MKLN1	11207.6	-4.14973e-06	0.00144255	0.691738	1
PPIF	4111.01	-4.19687e-06	0.00144254	0.691753	1
RN7SL25P	4.50913	-4.88828e-07	0.00144269	0.691807	1
TSPEAR	10.6869	5.34376e-07	0.00144269	0.691827	1
EPN2	5733.71	4.46682e-06	0.00144252	0.691927	1
RN7SL23P	13.7875	-8.99128e-07	0.00144269	0.69193	1
SLC46A2	611.234	-3.17959e-06	0.00144261	0.691955	1
SHCBP1	155.53	-1.51711e-06	0.00144268	0.692005	1
DTL	143.791	-2.1343e-06	0.00144266	0.692007	1
CTDSP2	13553.3	4.85765e-06	0.00144249	0.692066	1
MAP1LC3B2	21.0703	9.68694e-07	0.00144269	0.692088	1
ACVR1	1811	4.4916e-06	0.00144252	0.69211	1
RGMB-AS1	10.0954	-6.17802e-07	0.00144269	0.692124	1
RNF32	14.4358	7.30039e-07	0.00144269	0.692137	1
TMEM64	2185.19	1.55593e-05	0.00144257	0.692196	1
LINC01257	28.9257	1.23711e-06	0.00144268	0.692219	1
IL12A-AS1	81.5878	-1.80327e-06	0.00144267	0.692251	1
MAD2L1	355.941	-1.90066e-06	0.00144264	0.692257	1
SLC18B1	463.577	-3.56472e-06	0.00144259	0.692302	1
NCOA5	1861.84	4.98295e-06	0.00144248	0.692414	1
KLHL41	39.8692	-8.30332e-07	0.00144269	0.692427	1
SCARNA21	544.759	8.59961e-07	0.00144269	0.692499	1
TROAP-AS1	4.74187	4.82616e-07	0.00144269	0.692555	1
SERPINB6	2665.09	-4.34286e-06	0.00144253	0.69258	1
PRRG2	308.631	2.11054e-06	0.00144266	0.69262	1
IFITM2	2739.39	-3.54192e-06	0.00144259	0.69275	1
KIAA1549L	658.898	3.52792e-06	0.00144259	0.692883	1
CACNG2	16.7881	-9.49848e-07	0.00144269	0.692887	1
TTLL13	5.16544	-3.23626e-07	0.00144269	0.693086	1
GCNT1P1	7.06938	4.5748e-07	0.00144269	0.693114	1
CDKL5	1309.76	2.61557e-06	0.00144263	0.693141	1
NAIPP2	23.1378	-2.45886e-07	0.00144269	0.693296	1
LUCAT1	1526.14	2.71428e-06	0.00144263	0.693335	1
RPL36AP37	1349.73	2.32017e-06	0.00144265	0.693407	1
KLF9	8895.99	2.92458e-06	0.00144262	0.693436	1
SRSF11	8352.27	-4.68452e-06	0.0014425	0.693458	1
TESPA1	207.52	-1.88384e-06	0.00144266	0.693506	1
PLAC4	28.2567	-7.75925e-07	0.00144269	0.69355	1
DSC1	57924.5	-4.80023e-06	0.00144249	0.693643	1
PPIAP72	4.15023	-3.99895e-07	0.00144269	0.693698	1
MAP1A	1178.74	-1.99882e-06	0.00144266	0.69378	1
HNMT	381.541	-2.58342e-06	0.00144264	0.693861	1
BRI3BPP1	5.17557	4.9667e-07	0.00144269	0.693864	1
RN7SL273P	7.63573	-5.07245e-07	0.00144269	0.693923	1
RN7SKP9	29.3649	-1.28124e-06	0.00144268	0.693989	1
SURF1	632.531	4.15036e-06	0.00144254	0.69399	1
GOT2P6	7.23873	5.60597e-07	0.00144269	0.693996	1
ZBED3	168.467	1.50168e-06	0.00144268	0.69402	1
BRF1	928.634	3.79143e-06	0.00144257	0.694096	1
MIR205HG	8291.34	4.09337e-06	0.00144255	0.694203	1
ASLP1	14.0023	7.65189e-07	0.00144269	0.694295	1
STX2	420.103	2.54262e-06	0.00144264	0.694302	1
ABCC13	25.0108	-1.02566e-06	0.00144269	0.69437	1
LINC02018	149.054	2.13469e-06	0.00144265	0.694447	1
FH	2790.92	4.639e-06	0.0014425	0.69447	1
ZFP28	639.627	2.81287e-06	0.00144262	0.694499	1
ADAMTSL5	58.4785	1.37911e-06	0.00144268	0.694514	1
PLGLB1	113.671	2.02481e-06	0.00144266	0.694616	1
GSG1L	34.2091	6.45296e-07	0.00144269	0.694645	1
RN7SL45P	6.65777	3.42853e-07	0.00144269	0.694678	1
PTPN20CP	15.0872	-7.20367e-07	0.00144269	0.694684	1
ATG4C	550.717	3.68311e-06	0.00144257	0.694687	1
KDM2A	10006	5.16555e-06	0.00144246	0.694695	1
DNAJC30	317.003	-2.96055e-06	0.00144262	0.694712	1
LINC02450	6.30426	5.40627e-07	0.00144269	0.694731	1
NFS1	729.532	-2.78447e-06	0.00144263	0.694782	1
CCNL2P1	4.95495	4.35252e-07	0.00144269	0.694783	1
RPS25P3	9.21235	-7.00158e-07	0.00144269	0.694784	1
KIF23-AS1	14.3764	7.83004e-07	0.00144269	0.69479	1
KIAA0319	121.979	-2.12378e-06	0.00144266	0.694823	1
LINC02888	2.42922	-3.64508e-07	0.00144269	0.694836	1
Metazoa_SRP	1625.47	-2.94563e-06	0.00144262	0.69487	1
UCKL1-AS1	12.8649	7.3973e-07	0.00144269	0.694877	1
TMOD2	1211.05	-3.85797e-06	0.00144256	0.694881	1
AGTRAP	759.758	-3.31222e-06	0.0014426	0.694894	1
GRM6	43.1588	-1.29023e-06	0.00144268	0.694901	1
RABGEF1	4179.8	5.40354e-06	0.00144244	0.694926	1
USE1	359.957	3.42321e-06	0.00144259	0.694936	1
NRBP1	4388.44	5.82303e-06	0.00144239	0.694953	1
CELF1	10961.2	5.38655e-06	0.00144244	0.694976	1
ZNF146	5221.93	4.90994e-06	0.00144248	0.694976	1
CNPY3	671.651	-3.99862e-06	0.00144255	0.69499	1
NAV2-AS5	13.2728	6.94952e-07	0.00144269	0.695019	1
IREB2	6931.26	-4.69533e-06	0.0014425	0.695079	1
ALG13	2076.21	-4.4807e-06	0.00144252	0.695105	1
LINC00944	16.5984	6.17939e-07	0.00144269	0.695146	1
TMEM59	9372.2	-5.2037e-06	0.00144246	0.695173	1
ZMIZ1-AS1	31.9977	-9.80545e-07	0.00144269	0.695334	1
CSRNP3	188.169	-1.42439e-06	0.00144268	0.695495	1
TMEM245	4337.88	-7.29231e-08	0.00144245	0.695511	1
GLB1L	159.828	-2.22688e-06	0.00144265	0.695516	1
ECHDC3	318.5	2.9784e-06	0.00144262	0.695563	1
ILDR2	57.9528	-1.39854e-06	0.00144268	0.695591	1
GRK5-IT1	21.0981	-1.03442e-06	0.00144269	0.695595	1
ZNF711	207.655	2.78058e-06	0.00144263	0.695604	1
LINC02246	45.3475	1.22421e-06	0.00144268	0.695624	1
KCNG2	2.27672	-1.17961e-06	0.00144269	0.695655	1
CCDC22	822.504	3.98426e-06	0.00144255	0.695663	1
ASCL2	37.4835	1.28955e-06	0.00144268	0.695766	1
PHEX	47.2847	-9.73285e-07	0.00144269	0.695785	1
OR9Q2	5.63123	-3.66037e-07	0.00144269	0.695838	1
NBPF12	425.344	2.65144e-06	0.00144263	0.695908	1
ABCA9-AS1	2.1863	-3.06537e-07	0.00144269	0.695938	1
DPYSL2	17059.6	-4.23876e-06	0.00144254	0.69602	1
IDH1	1377.16	-3.39912e-06	0.00144259	0.696043	1
TSPAN11	483.866	-2.41582e-06	0.00144264	0.696078	1
PCLAF	125.814	-2.39397e-06	0.00144264	0.69611	1
SPACDR	13.0807	-6.77823e-07	0.00144269	0.696254	1
FCF1P5	3.95816	-4.53639e-07	0.00144269	0.696341	1
MC1R	167.763	2.36052e-06	0.00144264	0.696381	1
ZNF185	5851.39	4.83241e-06	0.00144249	0.696405	1
FAM222A	92.4975	-1.32785e-06	0.00144268	0.69645	1
LDHAP4	3.82262	3.67474e-07	0.00144269	0.696472	1
RN7SL398P	24.2834	-9.62342e-07	0.00144269	0.696492	1
KCNE5	5.0744	4.23765e-07	0.00144269	0.696522	1
NRN1	1016.44	-2.64885e-06	0.00144263	0.696538	1
RAB5B	11127.8	-5.28979e-06	0.00144245	0.696634	1
GNB1	15131.6	5.36061e-06	0.00144244	0.69667	1
LINC00163	6.77671	4.07961e-07	0.00144269	0.6967	1
LINC00412	31.0024	-1.14634e-06	0.00144268	0.696722	1
FRG2B	4.83639	-1.32121e-07	0.0014427	0.696742	1
CRCT1	1665.23	2.49778e-06	0.00144264	0.696768	1
MPPE1	688.992	3.44495e-06	0.00144259	0.696861	1
TXNL4A	1945.74	4.14676e-06	0.00144254	0.696861	1
METTL2B	1744.21	3.40967e-06	0.00144259	0.696976	1
ALKBH7	166.574	-2.04687e-06	0.00144266	0.697011	1
DPT	1018.35	2.61989e-06	0.00144263	0.697037	1
DCDC2	12.388	7.09917e-07	0.00144269	0.697113	1
TBCEL-TECTA	21.3195	5.24637e-07	0.00144269	0.697132	1
RN7SL481P	12.3268	-8.21156e-07	0.00144269	0.697141	1
METAP2	5980.57	4.64864e-06	0.0014425	0.697182	1
ZBTB9	834.27	4.39159e-06	0.00144252	0.697221	1
MED16	1178.91	1.48767e-06	0.00144258	0.697232	1
SH2D4B	6.8756	4.11512e-07	0.00144269	0.697241	1
SLC7A11	1680.38	1.95893e-06	0.00144266	0.697266	1
CEACAM21	9.54013	-6.43378e-07	0.00144269	0.697274	1
SARS1	7575.19	4.73245e-06	0.00144249	0.697279	1
LINC01679	317.242	-2.86888e-06	0.00144262	0.697294	1
AAR2	2045.86	-5.62572e-06	0.00144241	0.697299	1
CLNS1A	2734.94	-4.69685e-06	0.0014425	0.69736	1
POC1A	216.052	-2.75197e-06	0.00144263	0.697383	1
COX11	1135.31	-3.72615e-06	0.00144257	0.697391	1
NDUFB6	1145.29	-4.40698e-06	0.00144252	0.697391	1
ZNF777	796.017	-4.29634e-06	0.00144253	0.697446	1
MLPH	568.08	3.36106e-06	0.00144259	0.697459	1
DCUN1D3	3721.97	4.20797e-06	0.00144253	0.697471	1
NOVA2	207.658	1.87555e-06	0.00144266	0.69752	1
RNU4ATAC11P	18.8178	7.66887e-07	0.00144269	0.697528	1
TRAC	281.379	2.8562e-06	0.00144262	0.697537	1
USP24P1	7.05744	-4.3056e-07	0.00144269	0.697552	1
ADGRB3	85.3074	1.21212e-06	0.00144268	0.697611	1
LINC02607	21.0268	-8.404e-07	0.00144269	0.697668	1
MRPL10	775.207	3.66695e-06	0.00144257	0.697699	1
SPOCK2	575.428	2.99029e-06	0.00144261	0.697742	1
POLA2	365.075	-2.91112e-06	0.00144262	0.697747	1
TSSK1B	12.3492	7.23047e-07	0.00144269	0.69787	1
MOV10L1	9.83117	-6.28299e-07	0.00144269	0.697937	1
CCNJ	727.27	4.41477e-06	0.00144252	0.697956	1
RN7SL166P	26.1881	1.13375e-06	0.00144268	0.697988	1
WNT2B	1167.51	2.56557e-06	0.00144264	0.697992	1
NUP62CL	43.8678	1.42781e-06	0.00144268	0.697998	1
LINC00683	77.8098	-1.57489e-06	0.00144267	0.698052	1
PCNX4	4524.45	3.31519e-06	0.00144259	0.698087	1
TP73	37.7456	9.76599e-07	0.00144269	0.698093	1
AHI1-DT	288.066	2.64402e-06	0.00144263	0.698105	1
LINC00919	3.89471	3.77645e-07	0.00144269	0.698107	1
ACTG1P9	9.77979	-7.43095e-07	0.00144269	0.698128	1
FOXD2	3.02642	-3.18602e-07	0.00144269	0.698129	1
RGS14	1538.21	3.17657e-06	0.0014426	0.698136	1
RSRC2	3789.56	-3.98531e-06	0.00144255	0.698139	1
NTF3	38.7434	1.10422e-06	0.00144268	0.698181	1
ATMIN	5267.61	4.96461e-06	0.00144247	0.698188	1
CWF19L1	1372.27	3.75033e-06	0.00144257	0.698209	1
SUPT4H1	1558.1	5.04957e-06	0.00144246	0.698247	1
MIR548AI	2.28284	5.04469e-08	0.00144269	0.698283	1
HBA1	10.0488	3.08059e-07	0.00144269	0.698318	1
RCN1	3401.94	-4.50545e-06	0.00144251	0.698322	1
PEX3	2658.15	3.22065e-06	0.0014426	0.698332	1
RTN4IP1	204.74	-2.4049e-06	0.00144264	0.698344	1
KRT18	196.373	1.61823e-06	0.00144267	0.698361	1
LINC02125	2.73243	4.08956e-07	0.00144269	0.698364	1
RBMS2	2482.69	3.21399e-06	0.0014426	0.698405	1
MPP1	720.4	-2.59254e-06	0.00144263	0.69862	1
PALM	606.908	-2.77178e-06	0.00144263	0.698632	1
CAHM	11.5485	-7.38901e-07	0.00144269	0.698651	1
CSDE1	40218.5	-5.41332e-06	0.00144243	0.698682	1
LINC01361	67.039	-1.71118e-06	0.00144267	0.698703	1
LINC02818	3.66004	4.06643e-07	0.00144269	0.698815	1
KLHL21	3112.4	4.07974e-06	0.00144254	0.698872	1
ZFP37	156.146	-2.15912e-06	0.00144265	0.698897	1
PER2	2967.51	3.45296e-06	0.00144259	0.698921	1
SOX9-AS1	123.555	-2.31126e-06	0.00144265	0.698952	1
SRCIN1	277.5	-2.19059e-06	0.00144265	0.69898	1
ATP6V1A	8847.14	-5.4213e-06	0.00144243	0.698985	1
RASL12	96.3489	1.32717e-06	0.00144268	0.699026	1
ANO7L1	8.83406	6.22826e-07	0.00144269	0.699027	1
GPT	437.154	-2.3104e-06	0.00144265	0.699051	1
GGACT	92.6701	1.63196e-06	0.00144267	0.699108	1
NARF-AS2	64.5234	-1.48962e-06	0.00144268	0.699232	1
TSPAN6	435.779	3.41083e-06	0.00144259	0.699246	1
QSOX2	2337.73	-3.95246e-06	0.00144255	0.69925	1
EFR3B	151.769	-2.27685e-06	0.00144265	0.699256	1
DKFZP434A062	4.64264	3.55473e-07	0.00144269	0.69928	1
FAM240A	2.60678	-2.02638e-07	0.00144269	0.699395	1
CCNE2	168.064	-2.07805e-06	0.00144266	0.699494	1
STAG3L4	312.006	-2.53667e-06	0.00144264	0.699516	1
CDYLP1	7.97999	5.49876e-07	0.00144269	0.699564	1
INSC	14.7132	-7.90244e-07	0.00144269	0.69959	1
SYNE2	27324.8	-3.72416e-06	0.00144257	0.699717	1
CD48	266.736	-1.99048e-06	0.00144266	0.699721	1
AOX3P	11.6398	-5.05232e-07	0.00144269	0.699722	1
UCHL1-DT	17.4618	-6.74734e-07	0.00144269	0.699735	1
H1-4	1928.32	-3.09305e-06	0.00144261	0.699814	1
ZNF75A	569.504	2.75083e-06	0.00144263	0.699845	1
TRIM26	2477.58	-5.50976e-06	0.00144242	0.699856	1
RNASEH2B-AS1	461.881	-2.25136e-06	0.00144265	0.699893	1
MANEA	1655.49	6.18973e-06	0.00144253	0.69991	1
SHLD2	1864.7	5.23142e-06	0.00144244	0.699986	1
ARL14EP	1548.42	2.68948e-06	0.00144263	0.699995	1
CD302	1822.68	-2.53856e-06	0.00144264	0.700057	1
CLEC2A	554.202	3.15816e-06	0.0014426	0.700063	1
ZBTB3	479.347	-3.22257e-06	0.0014426	0.700148	1
DPY19L4P2	11.8078	7.86813e-07	0.00144269	0.70019	1
FKBPL	259.208	2.79079e-06	0.00144262	0.700213	1
PAGR1	801.266	3.90956e-06	0.00144255	0.700219	1
PARGP1	171.409	-2.41438e-06	0.00144264	0.70022	1
RAB1A	7572.37	6.01955e-06	0.00144236	0.700321	1
TAS2R63P	19.6121	-8.85293e-07	0.00144269	0.700369	1
PLAAT2	3.25365	3.51335e-07	0.00144269	0.700391	1
TMEM154	12279.2	4.98522e-06	0.00144247	0.700433	1
PCSK1	63.6431	8.11113e-07	0.00144269	0.700452	1
UBE2H-DT	20.5108	8.86861e-07	0.00144269	0.700466	1
GLP1R	12.8203	-6.00034e-07	0.00144269	0.700474	1
CRLF2	167.954	-1.65397e-06	0.00144267	0.700487	1
AMN1	459.456	-3.43702e-06	0.00144259	0.700499	1
LAYN	176.836	1.93311e-06	0.00144266	0.700504	1
TMEM18	795.949	3.08018e-06	0.00144261	0.700512	1
RLN1	7.054	5.41994e-07	0.00144269	0.700558	1
PDZK1	3.80871	-3.79384e-07	0.00144269	0.700564	1
MSANTD4	904.068	3.25528e-06	0.0014426	0.700594	1
PHKA2	844.278	3.4544e-06	0.00144258	0.700678	1
NFKBIL1	310.107	2.84575e-06	0.00144262	0.700824	1
OSTCP8	36.5479	1.11253e-06	0.00144268	0.700879	1
SLC4A1	9.26837	6.47372e-07	0.00144269	0.700909	1
USH1G	80.1868	-1.73188e-06	0.00144267	0.700952	1
MIR4296	13.1719	-6.60237e-07	0.00144269	0.70096	1
MRLN	50.3232	-1.36971e-06	0.00144268	0.701024	1
SDHC	2700.79	-4.89489e-06	0.00144247	0.701028	1
SH2D4A	404.376	2.68758e-06	0.00144263	0.701052	1
TMED10	20579.4	-6.14694e-06	0.00144235	0.70106	1
C2orf81	18.7585	-7.9984e-07	0.00144269	0.701065	1
GOLGA8R	86.9961	-2.11495e-06	0.00144265	0.701073	1
COL6A4P1	3.02092	-2.17825e-07	0.00144269	0.701097	1
RAB5C	4171.74	4.8092e-06	0.00144248	0.701142	1
PEX10	640.382	2.60938e-06	0.00144263	0.70116	1
SLC35F4	21.7176	-8.82974e-07	0.00144269	0.70117	1
RPL34-DT	37.6036	1.20599e-06	0.00144268	0.701185	1
TFB1M	543.68	2.81483e-06	0.00144262	0.701192	1
CNIH2	8.9768	-5.82385e-07	0.00144269	0.701251	1
TP53I13	266.523	2.06401e-06	0.00144266	0.701306	1
MTERF1	737.473	-3.00222e-06	0.00144261	0.701333	1
LINC02901	22.4488	9.73867e-07	0.00144269	0.701339	1
ZNF385C	60.5268	-1.53685e-06	0.00144267	0.70136	1
LATS2	2076.65	2.76486e-06	0.00144262	0.70138	1
STMN1	889.741	-3.63977e-06	0.00144257	0.701416	1
RCCD1-AS1	24.2834	9.53496e-07	0.00144269	0.701434	1
TEX41	431.602	-2.9228e-06	0.00144262	0.701474	1
CNPY2	820.186	-3.20926e-06	0.0014426	0.701485	1
FAM192BP	2.9496	-3.11303e-07	0.00144269	0.701566	1
APRG1	605.004	-2.92133e-06	0.00144262	0.701573	1
GTPBP1	4355.01	3.20819e-06	0.0014426	0.701593	1
ZC3H18	2264.71	4.93829e-06	0.00144247	0.701664	1
ST20-MTHFS	31.5603	1.07255e-06	0.00144268	0.701688	1
DOCK1	10292.5	-4.84479e-06	0.00144248	0.701706	1
ENPP7P1	43.4283	-1.16672e-06	0.00144268	0.701723	1
NRK	31.2004	-6.74219e-07	0.00144269	0.701856	1
PDCD7	962.901	-3.90037e-06	0.00144255	0.701888	1
ARSL	26.537	9.4347e-07	0.00144269	0.701892	1
PIP4K2A	2484.9	-3.14555e-06	0.0014426	0.701894	1
TUSC1	626.98	3.43854e-06	0.00144258	0.701906	1
RUFY2	1351.2	-3.32551e-06	0.00144259	0.701908	1
SLC30A9	4044.19	5.15134e-06	0.00144245	0.701914	1
HLA-DRB6	9.07992	6.19393e-07	0.00144269	0.701922	1
POT1-AS1	146.415	-1.61069e-06	0.00144267	0.701955	1
GUCA2B	3.08693	2.46105e-07	0.00144269	0.701998	1
RN7SKP248	3.20432	3.02097e-07	0.00144269	0.702016	1
IQCB1	1594.95	-3.8268e-06	0.00144256	0.702018	1
WT1-AS	4.58285	3.55413e-07	0.00144269	0.70203	1
GRINA	4511.59	3.60883e-06	0.00144257	0.702038	1
PA2G4P6	3.17513	3.65294e-07	0.00144269	0.702068	1
FLJ46284	33.5942	-1.03847e-06	0.00144269	0.702109	1
PM20D2	3056.76	-4.76666e-06	0.00144249	0.702141	1
ZNF831	171.804	1.10493e-06	0.00144268	0.702173	1
FGF11	1818.4	-3.63066e-06	0.00144257	0.702215	1
HOXD3	84.3733	-1.70255e-06	0.00144267	0.702248	1
STON2	2871.02	-4.69188e-06	0.00144249	0.702288	1
AKAP8L	1663.86	-3.32282e-06	0.00144259	0.702332	1
KBTBD7	792.128	3.91556e-06	0.00144255	0.702345	1
NHLRC4	4.57069	-3.92776e-07	0.00144269	0.702392	1
HOXB-AS1	9.80531	6.93958e-07	0.00144269	0.702531	1
ATP6V0C	3437.35	2.81115e-06	0.00144262	0.702561	1
CDH13-AS2	36.3093	1.20422e-06	0.00144268	0.702603	1
BANP	927.694	3.75709e-06	0.00144256	0.702609	1
MIR500A	2.72698	-3.24436e-07	0.00144269	0.702637	1
SLC17A5	1078.7	1.00625e-07	0.00144253	0.702682	1
UBE2J2	1344.64	4.7093e-06	0.00144249	0.702745	1
MIR3657	4.3291	-4.32072e-07	0.00144269	0.702754	1
LINC01881	4.02159	3.87795e-10	0.00144269	0.702755	1
NANS	1325.67	4.93755e-06	0.00144249	0.702785	1
EIF3EP1	18.1763	4.90389e-07	0.00144269	0.702793	1
UEVLD	2701.73	-5.05137e-06	0.00144246	0.702863	1
KRT8P9	5.33996	-3.60593e-07	0.00144269	0.702888	1
RFX8	130.915	1.3754e-06	0.00144268	0.70291	1
RAB43	795.435	-2.28274e-06	0.00144265	0.702916	1
C11orf71	293.016	-2.29444e-06	0.00144262	0.703105	1
TATDN2	3643.71	5.03364e-06	0.00144246	0.703131	1
GRM8-AS1	16.092	8.00313e-07	0.00144269	0.703148	1
CHRM2	26.2186	1.06176e-06	0.00144268	0.703187	1
MCRS1	1066.45	3.85995e-06	0.00144255	0.703192	1
LINC02373	2.82915	3.41661e-07	0.00144269	0.703217	1
ZNF785	511.741	-3.64389e-06	0.00144257	0.703232	1
LINC02816	6.12309	-4.40237e-07	0.00144269	0.703232	1
NRIP1	6425.76	3.24179e-06	0.0014426	0.703267	1
NSUN6	674.031	-3.59344e-06	0.00144257	0.70327	1
MPV17	1086.11	4.60053e-06	0.0014425	0.703294	1
COPRS	470.915	-3.4314e-06	0.0014426	0.703309	1
MVP	7500.73	-5.15824e-06	0.00144245	0.703338	1
RNU6-242P	3.27863	2.77409e-07	0.00144269	0.703345	1
OR4D9	95.8861	1.86544e-06	0.00144266	0.703345	1
CAMTA2	3207.02	5.00375e-06	0.00144246	0.703363	1
WARS2-AS1	1389.58	3.97007e-06	0.00144255	0.703409	1
DPY19L1	1744.62	2.3032e-06	0.00144264	0.703462	1
LINC01828	17.6571	-6.58854e-07	0.00144269	0.703511	1
XKR5	20.2502	-9.63616e-07	0.00144269	0.70356	1
GPR27	245.095	2.40188e-06	0.00144264	0.703572	1
RPL29	22798.5	-4.4742e-06	0.00144251	0.703595	1
ARHGEF19	555.723	2.11529e-06	0.00144265	0.7036	1
IGHJ4	14.5308	5.21831e-07	0.00144269	0.703601	1
TTR	8.94116	-6.17208e-07	0.00144269	0.703657	1
EBF1	1208.21	-3.0862e-06	0.00144261	0.703667	1
VDAC1P8	139.136	-2.16835e-06	0.00144265	0.703764	1
EIF3K	5282.27	-5.09376e-06	0.00144245	0.703822	1
RELA-DT	150.557	-1.83186e-06	0.00144266	0.703837	1
CLCN1	14.8527	8.04829e-07	0.00144269	0.703861	1
NEMP2-DT	33.9207	-1.1103e-06	0.00144268	0.703863	1
ARL8A	1455.61	-3.9834e-06	0.00144255	0.703921	1
ATP6V1E1	4048.17	-5.51942e-06	0.00144241	0.703926	1
WBP1L	8230.21	-5.13504e-06	0.00144245	0.703965	1
CCDC183	19.4985	8.06409e-07	0.00144269	0.703991	1
MPZL2	19951.5	3.12618e-06	0.0014426	0.704065	1
RBM10	2045.76	4.53282e-06	0.0014425	0.704069	1
UTS2R	4.74529	4.53748e-07	0.00144269	0.70408	1
CLCN5	2395.8	-2.57417e-06	0.00144263	0.704115	1
GPBP1L1	8563.86	5.45895e-06	0.00144241	0.704138	1
HIF1A-AS1	3.68104	-3.60178e-07	0.00144269	0.704215	1
LINC02147	10.327	5.43823e-07	0.00144269	0.704247	1
FCHSD1	2712.21	3.20149e-06	0.0014426	0.704336	1
TCEAL3-AS1	7.16967	-5.43631e-07	0.00144269	0.704337	1
MUC15	1667.97	-2.96901e-06	0.00144261	0.704371	1
TCTA	406.94	-3.2732e-06	0.00144259	0.704472	1
MTMR6	3505.8	-5.29652e-06	0.00144243	0.704497	1
NPIPB15	1131.29	3.5136e-06	0.00144258	0.704544	1
KDR	1106.42	-3.24733e-06	0.0014426	0.704591	1
DHX9	15170.6	4.15855e-06	0.00144253	0.704722	1
DHX36	6565.66	-4.27151e-06	0.00144252	0.70473	1
MORC4	2799.5	4.97401e-06	0.00144246	0.704748	1
SGSH	1495.08	-4.73193e-06	0.00144256	0.704767	1
TGFB3-AS1	3.00238	2.05542e-07	0.00144269	0.704786	1
CDKAL1	1548.53	-4.33618e-06	0.0014425	0.70485	1
CKAP2-DT	4.76575	-3.44957e-07	0.00144269	0.704885	1
RAPGEF5	2702.85	-2.35362e-06	0.00144264	0.704915	1
USP32P1	15.9035	1.82785e-07	0.00144269	0.704941	1
NRBF2P6	24.5381	1.04313e-06	0.00144268	0.704953	1
TSSK4	10.5998	5.23603e-07	0.00144269	0.704964	1
RN7SL20P	11.6656	7.28638e-07	0.00144269	0.705012	1
SMCO2	26.1645	7.70714e-07	0.00144269	0.705033	1
DYDC2	40.3168	-1.12162e-06	0.00144268	0.705105	1
PRELID2P1	3.98151	-3.14598e-07	0.00144269	0.705113	1
WDR54	82.8807	1.62538e-06	0.00144267	0.705173	1
C17orf114	5.31064	4.02147e-07	0.00144269	0.705233	1
MRPS22	2060.93	-4.57063e-06	0.0014425	0.705239	1
AIP	698.987	-3.53883e-06	0.00144258	0.705244	1
IGKV3OR2-268	2.81038	2.65293e-07	0.00144269	0.705268	1
LINC01588	367.835	2.99445e-06	0.00144261	0.705282	1
AP3S2	1762.82	-3.67959e-06	0.00144257	0.705298	1
IRF2BP2	11408	-4.87426e-06	0.00144247	0.705323	1
GRTP1	247.231	-2.89251e-06	0.00144262	0.705412	1
TRIM33	7907.33	4.5158e-06	0.0014425	0.705432	1
EHD4	4452.34	5.34582e-06	0.00144242	0.705513	1
RAB7A	20047.2	-4.75436e-06	0.00144248	0.70553	1
ZNF217	6672.55	-4.09528e-06	0.00144254	0.705554	1
SLCO5A1-AS1	2.89469	-3.11196e-07	0.00144269	0.705557	1
TFPI2-DT	6.65725	4.89757e-07	0.00144269	0.705595	1
RIC8A	3018.81	-5.4659e-06	0.00144241	0.705628	1
KCND1	31.3264	-8.68967e-07	0.00144269	0.705628	1
MFGE8	2358.95	2.92216e-06	0.00144261	0.705636	1
NCBP2	3584.92	4.58724e-06	0.00144249	0.705736	1
TMEM144	315.55	2.39478e-06	0.00144264	0.705759	1
POLDIP3	4837.02	4.71757e-06	0.00144248	0.705826	1
GLO1	7176.6	5.04066e-06	0.00144245	0.705834	1
AIFM3	14.4462	6.31648e-07	0.00144269	0.705842	1
TTC21A	131.991	1.47473e-06	0.00144267	0.705868	1
CCDC34	133.639	2.04788e-06	0.00144265	0.7059	1
TNFRSF10A-AS1	17.2953	8.9954e-07	0.00144269	0.705917	1
RPL7L1P12	27.3358	-9.77816e-07	0.00144269	0.705938	1
LINC02854	3.21523	3.69964e-07	0.00144269	0.706083	1
IL22RA1	3609.81	-4.36913e-06	0.00144251	0.706091	1
RNU6-742P	3.20785	-3.78761e-07	0.00144269	0.706171	1
STEAP1	539.751	2.37425e-06	0.00144264	0.706318	1
EIF3L	15179.3	-4.58633e-06	0.00144249	0.706325	1
C6orf120	1306.44	4.80021e-06	0.00144247	0.706328	1
TMEM17	66.8761	-1.81253e-06	0.00144266	0.706343	1
RASGRF2-AS1	31.5139	9.43231e-07	0.00144269	0.70635	1
KDM2B-DT	3.02864	3.38247e-07	0.00144269	0.706496	1
PTPN21	3326.08	-3.61944e-06	0.00144257	0.706539	1
RNU1-91P	10.0489	6.86496e-07	0.00144269	0.706579	1
PDLIM4	944.174	2.96153e-06	0.00144261	0.7066	1
OR52V1P	4.63618	-3.0407e-07	0.00144269	0.706631	1
CERS2	5162.39	5.46254e-06	0.00144241	0.706635	1
BLVRA	765.03	-3.99283e-06	0.00144254	0.706719	1
KLRG2	98.0908	1.57366e-06	0.00144267	0.706728	1
PLAC9	147.233	1.37223e-06	0.00144268	0.706746	1
MZT1	1387.72	-3.5684e-06	0.00144257	0.706746	1
NDUFB1	383.563	2.7164e-06	0.00144262	0.706768	1
ANKRD49	643.187	3.64003e-06	0.00144256	0.706786	1
LPCAT4	682.598	-3.94338e-06	0.00144255	0.706813	1
ALDH5A1	552.884	3.5886e-06	0.00144257	0.706814	1
SRD5A3	887.037	-3.29663e-06	0.00144259	0.706885	1
MIR3145	24.8995	9.46913e-07	0.00144269	0.706937	1
HSPE1P26	30.4752	-1.20357e-06	0.00144268	0.70694	1
MCOLN3	575.86	-2.69457e-06	0.00144263	0.70696	1
LINC01879	32.6037	-1.05202e-06	0.00144268	0.707053	1
TRAPPC1	1251.73	3.41198e-06	0.00144258	0.707081	1
YLPM1	6094.3	3.37334e-06	0.00144258	0.707105	1
HBEGF	2034.7	1.29294e-06	0.00144268	0.70714	1
EXOC3L4	38.2588	9.80485e-07	0.00144269	0.707161	1
RNU6-100P	7.22122	-2.09806e-06	0.00144269	0.707167	1
SLC9A6	1777.9	-4.33949e-06	0.00144251	0.707188	1
CAPN7	3210.28	-4.34389e-06	0.00144251	0.707194	1
HMGA1P4	15.2833	8.07724e-07	0.00144269	0.707216	1
PRKX	3874.14	-3.97555e-06	0.00144254	0.707319	1
MSX1	123.477	-2.14162e-06	0.00144265	0.707373	1
TRA2B	11614.2	-5.87959e-06	0.00144236	0.707399	1
TREX2	486.229	2.59319e-06	0.00144263	0.707404	1
BCAT1	2033.39	2.71186e-06	0.00144262	0.707427	1
RPSAP70	6.6509	-5.86765e-07	0.00144269	0.707456	1
AIRN	3.17417	-3.13382e-07	0.00144269	0.70757	1
HMGB1P31	4.24253	4.20046e-07	0.00144269	0.707601	1
CLEC4OP	8.71279	4.81926e-07	0.00144269	0.707639	1
CYP1B1	3980.24	-1.38343e-06	0.00144268	0.707643	1
URGCP	1933.82	-3.96378e-06	0.00144254	0.707652	1
LRAT	35.1686	-9.2856e-07	0.00144269	0.707907	1
MMP9	452.001	2.79638e-06	0.00144262	0.707908	1
LINC02675	24.1831	-7.45794e-07	0.00144269	0.70793	1
WNK3	268.12	-2.87811e-06	0.00144262	0.70796	1
RAB37	18.5167	-7.35462e-07	0.00144269	0.708002	1
H4C12	1276.18	3.0446e-06	0.0014426	0.708038	1
CCNYL1	1163.91	-4.16087e-06	0.00144253	0.708057	1
GPER1	34.2646	-9.37173e-07	0.00144269	0.708074	1
RPAP2	2543.42	0.000109632	0.00144459	0.708141	1
ANKRD10	2568.17	-3.66075e-06	0.00144257	0.708151	1
B3GALT4	161.99	-1.9936e-06	0.00144266	0.708183	1
FAM182A	223.675	1.91131e-06	0.00144266	0.708201	1
ADAMTS16-DT	8.13049	6.01886e-07	0.00144269	0.708231	1
POU3F1	1716.17	2.61814e-06	0.00144263	0.708232	1
KLF5	25889.7	3.76723e-06	0.00144256	0.708297	1
FOXD1	69.1319	-8.59076e-07	0.00144269	0.708346	1
LINC02980	89.2189	1.54401e-06	0.00144267	0.708362	1
DLGAP1-AS4	15.3904	-8.2914e-07	0.00144269	0.708484	1
RNU4-42P	11.7921	-6.47982e-07	0.00144269	0.708522	1
SHC4	45.3325	9.31646e-07	0.00144269	0.708548	1
FKBP10	1368.11	-2.74407e-06	0.00144262	0.70858	1
GTF3C3	2361.4	4.52599e-06	0.00144249	0.708673	1
TRPC5	2.9395	3.00187e-07	0.00144269	0.708817	1
PNMA2	106.182	-1.8674e-06	0.00144266	0.708827	1
ANKRD17	22250	-4.72349e-06	0.00144248	0.708857	1
FBXL4	2845.08	-5.18013e-06	0.00144243	0.708865	1
CTNS	820.227	3.49254e-06	0.00144258	0.708931	1
C16orf86	14.2863	-6.70941e-07	0.00144269	0.708996	1
GUCY2D	9.17813	-4.25289e-07	0.00144269	0.709022	1
CTTN-DT	43.8314	9.22883e-07	0.00144269	0.70903	1
PRKY	31.0851	-1.00202e-06	0.00144269	0.709067	1
SLC6A14	1555.6	1.2059e-06	0.00144268	0.709087	1
NUP98	13132.8	-4.27489e-06	0.00144252	0.709131	1
TNFAIP8L1	300.595	-3.03938e-06	0.00144261	0.709149	1
CASTOR2	925.936	-2.86675e-06	0.00144262	0.709164	1
CPZ	261.541	1.61809e-06	0.00144267	0.709184	1
ALKBH6	196.194	2.20428e-06	0.00144265	0.709242	1
COL6A3	48272.2	2.62771e-06	0.00144263	0.709246	1
ZBED5	2458.64	-4.85926e-06	0.00144246	0.709257	1
SLC39A11	1014.4	4.22536e-06	0.00144252	0.709265	1
QRSL1	996.561	-3.5134e-06	0.00144257	0.70927	1
CD101-AS1	9.39482	-5.1908e-07	0.00144269	0.709273	1
SLC12A2	3113.88	-4.48794e-06	0.0014425	0.709301	1
NCK1	3491.04	-4.43426e-06	0.0014425	0.709308	1
POMT2	852.245	-2.58908e-06	0.00144263	0.709319	1
LSM1P1	2.61592	1.39689e-07	0.00144269	0.709401	1
SYT15-AS1	44.9828	8.47848e-07	0.00144269	0.709413	1
C5orf22	1728.73	4.35764e-06	0.00144251	0.709464	1
TOLLIP-DT	5.77038	5.62375e-07	0.00144269	0.709498	1
NGFR	327.197	-1.77454e-06	0.00144266	0.709504	1
DNAAF2	692.476	-3.93789e-06	0.00144254	0.709542	1
XPNPEP2	521.584	-1.68351e-06	0.00144267	0.709561	1
CNN3	5480.28	-5.17523e-06	0.00144243	0.709583	1
SLC25A10	276.105	1.78812e-06	0.00144266	0.709598	1
CXCR6	52.7793	1.51802e-06	0.00144267	0.709608	1
ZNF804B	3.01154	-3.01549e-07	0.00144269	0.709718	1
RN7SKP134	6.40762	-4.02412e-07	0.00144269	0.709758	1
TXNDC2	18.2936	7.69789e-07	0.00144269	0.709822	1
DNAJC9-AS1	56.202	-1.27253e-06	0.00144268	0.709876	1
DCTN6-DT	8.69103	6.83184e-07	0.00144269	0.709888	1
OXSR1	6150.01	3.71689e-06	0.00144256	0.709926	1
BRME1	65.0298	1.56308e-06	0.00144267	0.709937	1
RN7SL685P	2.54922	2.19716e-07	0.00144269	0.709949	1
C5AR1	1010.75	-2.47665e-06	0.00144264	0.710053	1
LINC02560	290.401	-2.93112e-06	0.00144261	0.710117	1
MAT2B	2823.79	-4.8702e-06	0.00144246	0.71013	1
FPGT	1108.96	-2.86564e-06	0.00144261	0.710163	1
KRT8P50	11.6726	7.60819e-07	0.00144269	0.710179	1
RNU7-181P	6.20999	3.99079e-07	0.00144269	0.710194	1
PSMG4	686.41	4.05219e-06	0.00144253	0.710245	1
PTMS	3482.46	-3.43154e-06	0.00144258	0.710253	1
RFC1	2982.97	-4.24911e-06	0.00144252	0.710257	1
PANK1	1036.64	-4.11139e-06	0.00144253	0.710277	1
UMPS	2044.05	4.15408e-06	0.00144252	0.710315	1
ATF7-NPFF	59.3231	3.5499e-07	0.00144269	0.710377	1
RUNX2-AS1	3.33146	3.69219e-07	0.00144269	0.710446	1
GLMP	633.913	-3.30188e-06	0.00144259	0.710483	1
GPATCH2	1619.06	-3.49241e-06	0.00144258	0.710651	1
VMO1	149.382	1.80003e-06	0.00144266	0.710726	1
RAB31	8413.17	4.88467e-06	0.00144246	0.710753	1
UFL1	2991.82	-5.49229e-06	0.0014424	0.710757	1
TM2D1	1222.87	-4.21926e-06	0.00144252	0.710862	1
AGAP1-IT1	42.9631	9.89344e-07	0.00144269	0.71087	1
PSD	42.3237	1.06926e-06	0.00144268	0.710924	1
ACAA1	1120.01	4.04836e-06	0.00144253	0.711033	1
DPP8	3930.77	5.07411e-06	0.00144244	0.711099	1
CRB3	420.564	-2.7768e-06	0.00144262	0.711124	1
FALEC	16.4353	6.57465e-07	0.00144269	0.711161	1
SNORD88A	7.66529	-5.22174e-07	0.00144269	0.711292	1
LRRC37A9P	4.55514	-4.11952e-07	0.00144269	0.711299	1
LINC01933	71.5752	1.53281e-06	0.00144267	0.711303	1
B3GALT9	300.666	2.85239e-06	0.00144261	0.711321	1
RPH3AL	373.888	2.60554e-06	0.00144263	0.711348	1
WRAP53	289.246	2.50165e-06	0.00144263	0.711358	1
WDTC1	3005.69	-4.04929e-06	0.00144253	0.711472	1
COMMD8	754.11	-3.90373e-06	0.00144254	0.711512	1
FASTKD2	4842.08	4.2604e-06	0.00144251	0.711558	1
SDHB	2123.32	-4.95512e-06	0.00144245	0.711574	1
FRAT1	43.5308	-1.20531e-06	0.00144268	0.711618	1
DOCK11	1929.47	-3.0557e-06	0.0014426	0.711631	1
PPP1R3G	123.608	1.80172e-06	0.00144266	0.711701	1
UFL1-AS1	18.979	-7.79099e-07	0.00144269	0.711708	1
STEAP3-AS1	5.00696	3.78018e-07	0.00144269	0.711755	1
ARL15	1051.72	-3.13152e-06	0.0014426	0.711762	1
COL4A2	9089.51	3.26587e-06	0.00144259	0.711859	1
TIMP2	19854.3	-2.92534e-06	0.00144261	0.71187	1
ACTR1A	5629.53	-5.32845e-06	0.00144241	0.711963	1
MTBP	277.219	-2.43182e-06	0.00144264	0.712003	1
PGA3	7.62799	-3.36449e-07	0.00144269	0.712033	1
NICN1	253.879	2.06528e-06	0.00144265	0.712055	1
OR2G6	36.6742	-1.17294e-06	0.00144268	0.712069	1
POLB	1682.47	2.71472e-06	0.00144262	0.712072	1
BCL2L15	108.601	-5.16008e-07	0.00144269	0.712103	1
C16orf82	2.28141	2.42783e-07	0.00144269	0.712176	1
CCR4	626.011	-2.40379e-06	0.00144264	0.712267	1
FAM13B-AS1	2.68103	-2.85674e-07	0.00144269	0.712267	1
MTF1	4223.47	3.65352e-06	0.00144256	0.712369	1
GPRACR	47.2665	-1.27856e-06	0.00144268	0.712424	1
LINC02082	20.0068	7.2575e-07	0.00144269	0.712456	1
C21orf62	15.5947	-8.45899e-07	0.00144269	0.712457	1
LMNTD2	34.7824	1.22363e-06	0.00144268	0.712513	1
EIF5A2	868.005	2.35229e-06	0.00144264	0.712518	1
IFT172	623.853	-3.4375e-06	0.00144258	0.712546	1
ZNF699	852.859	3.95514e-06	0.00144254	0.712576	1
EML6	924.761	2.9727e-06	0.00144261	0.712589	1
RNU6-1079P	5.75287	3.88434e-07	0.00144269	0.712611	1
KIF18A	140.002	-1.82439e-06	0.00144266	0.712634	1
HMGB1P51	3.01402	3.26981e-07	0.00144269	0.712639	1
LYSMD3	2503.65	-5.01859e-06	0.00144244	0.712653	1
P3H1	655.385	-3.11612e-06	0.0014426	0.712659	1
FCER2	22.7249	-5.9948e-07	0.00144269	0.712675	1
UBE2D2	3288.32	5.16473e-06	0.00144243	0.712684	1
ADGRF2	156.435	2.09724e-06	0.00144265	0.712685	1
QKI	17779.2	-4.18279e-06	0.00144252	0.712702	1
SLAMF1	534.428	-9.88578e-07	0.00144269	0.712721	1
PHKB	2576.47	-3.78737e-06	0.00144255	0.71274	1
IL12RB2	660.188	-1.78446e-06	0.00144266	0.712822	1
FAM89B	599.888	-3.39606e-06	0.00144258	0.712851	1
TJP1	12022.1	4.62694e-06	0.00144248	0.712904	1
ARHGAP6	370.333	-2.10795e-06	0.00144265	0.712914	1
KCNQ1	141.732	-1.67777e-06	0.00144267	0.712967	1
HLA-DRB4	240.853	-1.14401e-07	0.00144269	0.713134	1
ALG3	1762.07	3.2234e-06	0.00144259	0.713164	1
PDZPH1P	6.38373	-3.0422e-07	0.00144269	0.713168	1
CUL1	4990.96	4.52653e-06	0.00144249	0.713221	1
MTND2P12	8.15613	-6.07874e-07	0.00144269	0.713224	1
CCNG1	3666.25	-4.65772e-06	0.00144248	0.713229	1
PKP4-AS1	2.78876	1.87011e-07	0.00144269	0.713333	1
NMU	198.317	1.83832e-06	0.00144266	0.713334	1
TTLL10	3.56005	-3.68989e-07	0.00144269	0.713384	1
CISH	1130.53	-3.73849e-06	0.00144255	0.713441	1
LINC02580	120.151	1.13127e-06	0.00144268	0.713446	1
AVPI1	691.903	2.8999e-06	0.00144261	0.713507	1
GDPD3	342.737	2.62889e-06	0.00144262	0.713548	1
ZNF776	978.842	3.27361e-06	0.00144259	0.713628	1
PRMT5-DT	23.5236	-8.88801e-07	0.00144269	0.713641	1
NBPF19	7064.65	-4.57282e-06	0.00144248	0.713644	1
RWDD3	233.148	-2.49181e-06	0.00144264	0.713646	1
MSX2	200.745	2.46025e-06	0.00144263	0.713672	1
RTL8C	1113.28	2.84767e-06	0.00144261	0.713711	1
GTF2IP14	10.3816	-6.86523e-07	0.00144269	0.713762	1
OR1D2	106.973	1.6899e-06	0.00144267	0.713822	1
TOB2P1	6.46536	5.36499e-07	0.00144269	0.713834	1
DDR1-DT	131.661	2.08134e-06	0.00144265	0.713902	1
YIPF6	3611.04	-4.24254e-06	0.00144251	0.713911	1
BTF3	14558.4	-4.50518e-06	0.00144249	0.713979	1
RN7SKP137	3.34647	3.99414e-07	0.00144269	0.714033	1
RNU6-540P	5.85585	-5.03621e-07	0.00144269	0.714048	1
HMGB1	10847.7	-4.03921e-06	0.00144253	0.714068	1
C2orf49	1950.88	3.02334e-06	0.00144248	0.714095	1
COL6A2	25382.4	-2.5974e-06	0.00144263	0.714116	1
MBOAT7	1782.77	4.3663e-06	0.0014425	0.714174	1
SEC14L4	5.54105	4.5251e-07	0.00144269	0.714242	1
NCALD	583.377	-2.77228e-06	0.00144262	0.71428	1
NCF2	1031.97	-3.45241e-06	0.00144257	0.714286	1
RPS12P26	143.414	-1.5241e-06	0.00144267	0.714294	1
RPL27	3157.4	2.95593e-06	0.00144261	0.714306	1
ST20	80.0148	-1.77925e-06	0.00144266	0.714407	1
HES7	7.34818	5.14837e-07	0.00144269	0.714482	1
AP2A1	4139.47	3.44268e-06	0.00144257	0.714519	1
LINC02020	23.5396	-1.0292e-06	0.00144268	0.714545	1
GRHL2	5364.52	-5.49784e-06	0.00144239	0.714555	1
CALML3	1213.83	2.39849e-06	0.00144264	0.71458	1
MKRN1	4076.97	-4.58801e-06	0.00144248	0.714603	1
DFFA	3157.59	4.62425e-06	0.00144248	0.714609	1
ZNF518A	1831.08	-3.50808e-06	0.00144257	0.714636	1
TBX5-AS1	90.7453	1.2205e-06	0.00144268	0.71468	1
VSIG2	18.432	-7.68625e-07	0.00144269	0.714739	1
GFI1B	43.1098	9.85636e-07	0.00144269	0.714794	1
ILVBL-AS1	3.25402	-3.37371e-07	0.00144269	0.714798	1
NONO	11657.6	5.57409e-06	0.00144238	0.714818	1
CCDC197	2.88958	-3.10508e-07	0.00144269	0.714837	1
AP1B1	6154.93	4.28655e-06	0.00144251	0.714839	1
ELAC1	199.353	2.27871e-06	0.00144264	0.714892	1
EXOSC7	1266.06	-4.2997e-06	0.00144251	0.714896	1
RN7SL128P	14.1728	-7.30856e-07	0.00144269	0.714915	1
RN7SL510P	3.565	-3.04824e-07	0.00144269	0.714928	1
NAV2	1730.59	-1.10338e-06	0.00144268	0.714979	1
OGDH	9455.38	-5.2323e-06	0.00144242	0.714983	1
SLC25A28	1530.18	-3.45994e-06	0.00144257	0.715051	1
SDR42E1P5	3.34117	3.19207e-07	0.00144269	0.715133	1
RC3H1	6812.63	-3.79227e-06	0.00144255	0.715201	1
KRAS	5219.75	-5.2604e-06	0.00144241	0.715284	1
CDCA2	147.123	1.8317e-06	0.00144266	0.715295	1
CNRIP1	540.178	2.22659e-06	0.00144264	0.715317	1
LINC01562	220.95	1.96021e-06	0.00144266	0.715344	1
CHST5	66.6733	1.60371e-06	0.00144267	0.715352	1
ARHGAP26	2120.44	2.09812e-06	0.00144265	0.715369	1
COPS6	2414.73	4.08829e-06	0.00144252	0.715466	1
LETMD1	1535.85	-4.71806e-06	0.00144247	0.715507	1
CHMP4A	642.599	3.19338e-06	0.00144259	0.715517	1
FAM234B	1841.68	4.86791e-06	0.00144245	0.715571	1
PCCB	1074.45	-3.48955e-06	0.00144257	0.715631	1
PDK2	269.643	1.86223e-06	0.00144266	0.71567	1
MIR1307	10.9088	5.86544e-07	0.00144269	0.715686	1
FAM95B1	37.0055	-1.10021e-06	0.00144268	0.715733	1
ASH2L	1739.53	3.51764e-06	0.00144257	0.715932	1
DPY19L1P2	19.2257	-8.79151e-07	0.00144269	0.716028	1
SEL1L3	700.213	-3.00273e-06	0.0014426	0.716104	1
CLYBL	179.686	2.54657e-06	0.00144263	0.716122	1
TENM3-AS1	9.03245	5.47697e-07	0.00144269	0.716146	1
RER1	3758.83	4.48159e-06	0.00144249	0.716153	1
FAM241B	23.0062	-8.04398e-07	0.00144269	0.716179	1
PRKCZ-AS1	25.6894	1.09142e-06	0.00144268	0.7162	1
ACY1	502.424	-8.05013e-06	0.00144263	0.716277	1
MRAP2	39.8965	1.18583e-06	0.00144268	0.71628	1
CCDC141	229.171	1.82768e-06	0.00144266	0.716292	1
SMIM12	2124.85	6.92942e-06	0.00144251	0.716313	1
EEF1D	7820.03	4.01448e-06	0.00144253	0.716335	1
BUD23	1554.01	4.04297e-06	0.00144253	0.716344	1
ADAM33	763.491	2.12907e-06	0.00144265	0.716363	1
RNF215	130.563	-1.83498e-06	0.00144266	0.716381	1
MTFR1L	1146.47	4.2261e-06	0.00144251	0.716452	1
TECR	5223.85	-3.25659e-06	0.00144259	0.716485	1
ITGA10	155.409	2.13042e-06	0.00144265	0.716516	1
SLC30A2	73.8641	1.5421e-06	0.00144267	0.716571	1
PRR29-AS1	11.9336	-5.90156e-07	0.00144269	0.716582	1
PAWR	6466.37	3.9008e-06	0.00144254	0.716583	1
RN7SL397P	4.88423	-4.02653e-07	0.00144269	0.716598	1
DSC3	126026	-5.43331e-06	0.00144239	0.716663	1
ZMYM2	6981.72	-4.0388e-06	0.00144253	0.716726	1
SIAH2	2670.58	4.63152e-06	0.00144247	0.716731	1
NOTUM	24.4882	1.00376e-06	0.00144268	0.716762	1
MALSU1	763.671	3.38044e-06	0.00144258	0.716787	1
CHRFAM7A	27.4424	-6.53734e-07	0.00144269	0.71684	1
MACIR	598.762	3.879e-06	0.00144254	0.71696	1
RHOBTB2	266.58	1.53397e-06	0.00144267	0.716968	1
PRMT9	783.143	-4.30577e-06	0.0014425	0.716993	1
KCNE3	51.557	-8.56548e-07	0.00144269	0.71712	1
FAM76A	901.784	4.09555e-06	0.00144252	0.71727	1
ABHD2	6942.93	3.83087e-06	0.00144254	0.717339	1
SEC23IP	4454.28	4.22822e-06	0.00144251	0.71734	1
ENPP4	1091.94	-3.26161e-06	0.00144259	0.717351	1
LINC02932	62.6304	-1.54638e-06	0.00144267	0.717383	1
TOX4	6366.26	-4.59298e-06	0.00144248	0.717445	1
UBE2E1	5005.74	-4.93428e-06	0.00144244	0.717463	1
MAP1LC3C	39.5204	9.79428e-07	0.00144268	0.717468	1
CKS1B	951.204	-4.23659e-06	0.00144251	0.717512	1
CHGA	9.35625	5.62853e-07	0.00144269	0.717597	1
KEL	6.20294	-3.156e-07	0.00144269	0.717602	1
SNN	1009	3.19129e-06	0.00144259	0.717614	1
ZC3H12D	159.587	-2.13966e-06	0.00144265	0.717637	1
WDPCP	594.731	-2.69106e-06	0.00144262	0.717667	1
SORCS1	513.218	-2.22535e-06	0.00144264	0.717684	1
PPID	1250.83	2.47114e-06	0.00144263	0.717704	1
PTX3	9737.89	-9.83197e-07	0.00144269	0.717705	1
TMEM121B	28.36	9.48226e-07	0.00144269	0.717729	1
BAZ2B-AS1	13.0066	-7.17534e-07	0.00144269	0.717758	1
IZUMO4	36.5458	1.28525e-06	0.00144268	0.717883	1
ZNF2	388.387	-2.98392e-06	0.0014426	0.717911	1
GADD45G	31.1571	9.95121e-07	0.00144268	0.717999	1
POU6F2	6.06976	4.11575e-07	0.00144269	0.718053	1
ZNF557	931.367	-1.42888e-06	0.00144251	0.718058	1
POTEH	17.5336	-7.42727e-07	0.00144269	0.71809	1
HTN3	10.4461	-5.54298e-07	0.00144269	0.718091	1
PDSS2	752.413	-2.26671e-06	0.00144264	0.718126	1
OR1F1	16.9894	7.74869e-07	0.00144269	0.718194	1
EHD1	2876.09	-3.16536e-06	0.00144259	0.71823	1
TSPEAR-AS2	6.71566	4.43373e-07	0.00144269	0.718235	1
SPATS1	32.4476	1.01016e-06	0.00144268	0.718313	1
SLC6A20	48.6103	-9.33104e-07	0.00144269	0.718325	1
EIF3G	4689.52	-4.23646e-06	0.00144251	0.718334	1
TAB3	4137.09	5.21591e-06	0.00144241	0.718354	1
UTP3	2190.72	4.02114e-06	0.00144252	0.718437	1
RNF11	8133.41	4.31916e-06	0.0014425	0.718447	1
RNVU1-4	4.0335	-3.57269e-07	0.00144269	0.718471	1
PCDHGA1	56.0181	1.47909e-06	0.00144267	0.718505	1
SLURP1	3841.26	-3.59684e-06	0.00144256	0.718517	1
YWHAE	24020.2	-4.95299e-06	0.00144244	0.71854	1
ACADM	1476.26	9.42707e-06	0.00144247	0.718546	1
MIR31HG	53.5721	1.42478e-06	0.00144267	0.718575	1
DSG1	196933	-4.36153e-06	0.0014425	0.718585	1
EBF2	58.8197	1.22121e-06	0.00144268	0.718599	1
RASL10B	64.4769	3.29486e-07	0.00144269	0.71862	1
NRN1L	4.675	-3.10414e-07	0.00144269	0.718736	1
CAPS	72.2467	-1.42595e-06	0.00144267	0.718741	1
CLDN10	77.623	-1.66982e-06	0.00144267	0.718774	1
FAU	8852.6	-3.11152e-06	0.00144243	0.718774	1
ZNF444	277.477	2.51156e-06	0.00144263	0.718798	1
KLC4	208.83	2.21924e-06	0.00144264	0.718823	1
F10-AS1	4.9156	3.84392e-07	0.00144269	0.718834	1
RNF115	1863.93	-3.95075e-06	0.00144253	0.718841	1
SCARA3	1133.31	-3.11698e-06	0.00144259	0.718959	1
ASB16	11.3754	-6.26601e-07	0.00144269	0.71902	1
SULT1A3	187.153	-1.41115e-06	0.00144267	0.719043	1
OSBPL2	4542.55	4.52976e-06	0.00144248	0.719055	1
TMEM200B	127.924	-1.69568e-06	0.00144267	0.719073	1
PPP1R3E	495.414	-2.82134e-06	0.00144261	0.719132	1
RPS6P26	9.18723	6.40472e-07	0.00144269	0.719139	1
DNASE1L2	273.953	-2.08964e-06	0.00144265	0.719147	1
RECQL	2641.26	4.2001e-06	0.00144251	0.719148	1
DEFB131E	3.04975	7.16451e-08	0.00144269	0.719158	1
PSMD9	1165.52	4.05737e-06	0.00144252	0.719225	1
GPBAR1	13.8658	6.37565e-07	0.00144269	0.719286	1
MAX	4387.74	4.83606e-06	0.00144245	0.719323	1
DNPH1	222.651	1.79762e-06	0.00144266	0.719329	1
PLD3	2713.91	2.7534e-06	0.00144261	0.719405	1
LINC01809	2.66803	-2.94654e-07	0.00144269	0.719449	1
KLHL13	66.5125	-1.07548e-06	0.00144268	0.719517	1
ANG	199.786	-1.5575e-06	0.00144267	0.719562	1
CD44-DT	69.7347	-1.48414e-06	0.00144267	0.719607	1
PPIAP67	22.8579	-9.31334e-07	0.00144269	0.719652	1
RAP2A	2851.33	-4.02103e-06	0.00144252	0.719705	1
NPFF	38.0732	1.16719e-06	0.00144268	0.719708	1
PRKDC	25491.4	4.04956e-06	0.00144252	0.719712	1
RNU6-975P	2.87063	-2.57738e-07	0.00144269	0.719727	1
IRF2-DT	126.091	2.15925e-06	0.00144265	0.719845	1
LINC01067	6.58742	-4.93613e-07	0.00144269	0.719934	1
RYR3	204.416	1.20085e-06	0.00144268	0.719968	1
LINC00607	29.344	7.74381e-07	0.00144269	0.719969	1
C17orf67	55.3782	1.29182e-06	0.00144268	0.720008	1
KLHDC8A	10.7177	4.58705e-07	0.00144269	0.720047	1
PABPC1P4	15.5057	-8.32537e-07	0.00144269	0.720049	1
UBE2D4	659.841	-2.98788e-06	0.0014426	0.720056	1
AFDN-DT	39.9296	-1.03389e-06	0.00144268	0.720075	1
LINC02649	318.241	2.0673e-06	0.00144265	0.72013	1
AP2A2	2750.82	-4.58955e-06	0.00144247	0.720175	1
TMEM132D	7.24495	4.27185e-07	0.00144269	0.720225	1
FAM174C	603.082	2.62534e-06	0.00144262	0.720255	1
SLC24A2	32.2134	-9.87205e-07	0.00144268	0.720365	1
TRBV30	4.12177	3.31423e-07	0.00144269	0.720392	1
GFRAL	7.59246	-4.24703e-07	0.00144269	0.720495	1
HERC2P4	12.3895	5.11774e-07	0.00144269	0.720495	1
PTPN22	337.552	-2.39109e-06	0.00144263	0.720495	1
ELF4	2683.69	4.7571e-06	0.00144245	0.720517	1
EDA2R	134.867	1.79505e-06	0.00144266	0.720531	1
AUH	580.921	-2.40027e-06	0.00144263	0.720568	1
MEPCE	2268.5	3.92344e-06	0.00144253	0.720593	1
IGDCC3	9.73387	5.86619e-07	0.00144269	0.720594	1
LINC02352	41.6529	1.13495e-06	0.00144268	0.720597	1
MLST8	717.864	2.73981e-06	0.00144261	0.720626	1
PIGR	34.5809	1.16361e-06	0.00144268	0.720658	1
TRMT1	1977.31	3.90062e-06	0.00144253	0.720673	1
H2AC6	1784.39	-3.33606e-06	0.00144258	0.720704	1
TTC21B	1924.11	4.40259e-06	0.00144249	0.720707	1
FUOM	203.572	2.08859e-06	0.00144265	0.720724	1
RNF151	2.52151	5.10952e-07	0.00144269	0.720739	1
CRYBG3	15243.4	-4.84187e-06	0.00144245	0.720769	1
PSMD6	4957.8	4.47434e-06	0.00144248	0.720776	1
FBH1	4026.48	4.69109e-06	0.00144246	0.720785	1
FIBP	1314.71	-3.64173e-06	0.00144255	0.720835	1
ZNF383	839.551	2.84332e-06	0.00144261	0.720875	1
NDUFV2	3107.74	-5.02845e-06	0.00144243	0.720911	1
SYT2	6.77219	-3.50328e-07	0.00144269	0.720915	1
ZNF214	62.8015	-8.2094e-07	0.00144269	0.720924	1
TMEM11	841.149	3.70947e-06	0.00144255	0.720989	1
SNX33	6096.3	5.32898e-06	0.00144239	0.720996	1
RBBP6	3878.75	-4.33742e-06	0.00144249	0.72102	1
GPRIN3	1157.84	2.55369e-06	0.00144262	0.721055	1
NPNT	396.153	-1.95856e-06	0.00144265	0.721062	1
ING1	636.909	3.62041e-06	0.00144255	0.721102	1
FXYD6	459.933	-3.27728e-06	0.00144258	0.72118	1
RASGRP3	283.459	-1.76965e-06	0.00144266	0.72125	1
PDIA3P1	92.3746	1.84867e-06	0.00144266	0.721383	1
ZNF451-AS1	21.5888	7.03585e-07	0.00144269	0.721383	1
PTGDR	18.4022	-7.05806e-07	0.00144269	0.72151	1
MRTO4	2439.78	4.00514e-06	0.00144252	0.72155	1
RNF181	891.175	-3.33356e-06	0.00144258	0.72156	1
CT75	39.4727	1.24819e-06	0.00144268	0.721626	1
CMBL	107.851	-9.81996e-07	0.00144268	0.721641	1
ZNF461	415.67	2.59151e-06	0.00144262	0.721652	1
FOXG1-AS1	7.12997	5.00716e-07	0.00144269	0.721705	1
ANKRD33B-AS1	2.9875	-3.35735e-07	0.00144269	0.72174	1
MAGOH2P	4.91319	3.91165e-07	0.00144269	0.721742	1
USP25	4056.96	-3.76774e-06	0.00144254	0.721823	1
NDUFV3	1705.66	5.85032e-06	0.00144257	0.721876	1
GFM1	5890.06	4.63424e-06	0.00144246	0.721891	1
ZFYVE16	3635.04	-3.53322e-06	0.00144256	0.721947	1
RHPN2	184.076	1.79901e-06	0.00144266	0.721952	1
ZBTB1	2698.41	4.05353e-06	0.00144252	0.721981	1
TSPAN4	660.565	2.32069e-06	0.00144264	0.722009	1
TCF21	3.62539	3.02635e-07	0.00144269	0.722085	1
TIMM23B-AGAP6	423.004	-2.60246e-06	0.00144262	0.722099	1
GPR119	44.6395	-1.37942e-06	0.00144267	0.722192	1
NRIP3-DT	8.75493	-5.84341e-07	0.00144269	0.722267	1
RHOXF1	7.12749	3.42565e-07	0.00144269	0.722287	1
ZNF74	428.627	2.91689e-06	0.0014426	0.722294	1
AIMP1	3339.8	4.09899e-06	0.00144251	0.72234	1
DNAL1	574.35	-2.75347e-06	0.00144261	0.722344	1
ZNNT1	268.291	2.31323e-06	0.00144264	0.722346	1
MIR944	78.9372	-1.43197e-06	0.00144268	0.722368	1
TMEM37	45.7612	1.05448e-06	0.00144268	0.722396	1
IRGQ	2500.16	4.58643e-06	0.00144247	0.722396	1
ASPH	6485.58	-3.38159e-06	0.00144257	0.722426	1
RECQL5	795.159	2.76026e-06	0.00144261	0.722447	1
EXD2	1127.52	-2.93292e-06	0.0014426	0.722451	1
GRB2	4315.69	4.41705e-06	0.00144248	0.722469	1
SUSD3	24.735	-6.84037e-07	0.00144269	0.722476	1
SPECC1L-ADORA2A	78.8724	-2.99694e-07	0.00144269	0.722481	1
LINC02827	4.68067	-2.66119e-07	0.00144269	0.722488	1
KCNJ5-AS1	37.3631	1.06639e-06	0.00144268	0.72249	1
TMEM41A	2775.09	4.49876e-06	0.00144247	0.722562	1
ADIPOQ	22.2145	-8.68015e-07	0.00144269	0.722569	1
BCKDHB	365.055	-2.32605e-06	0.00144264	0.722596	1
RPS6KC1	1717.63	-3.87446e-06	0.00144253	0.722625	1
PPP2R5B	1048.95	3.35505e-06	0.00144257	0.722639	1
RBM25-AS1	3.48941	-4.12368e-07	0.00144269	0.722656	1
SOCS5P4	32.0949	-1.16956e-06	0.00144268	0.722671	1
CDKN2A	7.96288	5.29849e-07	0.00144269	0.722709	1
CENPK	106.723	1.57017e-06	0.00144267	0.722812	1
NARS2	1164.89	3.89968e-06	0.00144253	0.722915	1
RNASEK	3211.24	-4.35388e-06	0.00144249	0.722961	1
UST	1282.14	-2.3291e-06	0.00144264	0.723042	1
ZZZ3	4835.21	-3.43317e-06	0.00144257	0.723059	1
SYPL2	15.423	7.04274e-07	0.00144269	0.723081	1
NMUR1	25.3744	-9.91249e-07	0.00144268	0.723119	1
CCDC106	86.5898	1.66491e-06	0.00144266	0.723145	1
KPNA4P1	7.9876	4.46952e-07	0.00144269	0.723152	1
DEDD	2092.02	3.71765e-06	0.00144254	0.723227	1
JPT1	1910.6	3.23908e-06	0.00144258	0.723319	1
MKNK1	1468.1	4.50441e-06	0.00144247	0.723364	1
NPIPB6	39.8407	-6.76699e-07	0.00144269	0.723368	1
STAG1	5545.71	-3.98022e-06	0.00144252	0.723374	1
SWAP70	4372.22	-4.03428e-06	0.00144252	0.72342	1
MIR3677	3.1211	-3.43807e-07	0.00144269	0.723436	1
ARG2	140.165	1.8067e-06	0.00144266	0.723449	1
PPP4C	3100.63	4.44273e-06	0.00144248	0.723458	1
RNF222	325.333	2.68714e-06	0.00144262	0.72349	1
WDR43	9437.15	3.94316e-06	0.00144252	0.72351	1
UBE2G1	4847.99	4.15665e-06	0.00144251	0.723633	1
WBP2NL	50.8467	-1.03232e-06	0.00144268	0.723654	1
SFXN4	770.401	-3.10223e-06	0.00144259	0.723688	1
STN1	815.621	-2.89771e-06	0.0014426	0.723758	1
CCNI	24642.3	-4.9261e-06	0.00144243	0.723785	1
SET	24285.7	4.69727e-06	0.00144245	0.723851	1
COPG2IT1	11.8833	-6.0978e-07	0.00144269	0.723852	1
TGOLN2	9791.63	4.75418e-06	0.00144245	0.723899	1
KCTD18	677.475	3.17443e-06	0.00144258	0.723957	1
BPTF	7839.3	-4.45819e-06	0.00144248	0.723988	1
BEND2	5.59211	-4.71056e-07	0.00144269	0.724043	1
CD28	259.025	2.04204e-06	0.00144265	0.724077	1
RYBP	4621.6	-3.59361e-06	0.00144255	0.724089	1
BLZF1	2121.23	-4.04491e-06	0.00144252	0.724098	1
GATAD1	1062.94	-3.41018e-06	0.00144257	0.724104	1
EHD2	3424.26	-3.03105e-06	0.0014426	0.724111	1
FXYD1	221.843	1.42046e-06	0.00144267	0.724142	1
PRPSAP1	833.728	-2.68866e-06	0.00144262	0.724203	1
RN7SKP35	20.2344	-7.49812e-07	0.00144269	0.724266	1
NDUFAF8	99.1463	1.93301e-06	0.00144265	0.724267	1
LINC01923	102.563	1.72187e-06	0.00144266	0.724412	1
ISOC2	871.042	2.23595e-06	0.00144264	0.724414	1
LINC02199	51.9068	-1.32843e-06	0.00144268	0.724498	1
LINC01219	9.44924	5.5217e-07	0.00144269	0.724537	1
ADIPOR2	5838.59	4.74234e-06	0.00144245	0.724553	1
LRFN5	179.468	5.52847e-07	0.00144269	0.724574	1
MTHFSD	532.896	-2.86565e-06	0.00144261	0.724765	1
SMARCE1P6	2.52935	3.26221e-07	0.00144269	0.724795	1
MIR645	8.98423	-5.73959e-07	0.00144269	0.724856	1
LINC00847	221.728	-2.24549e-06	0.00144264	0.724873	1
BCDIN3D	440.138	3.43602e-06	0.00144257	0.724883	1
STK10	2410.11	3.30019e-06	0.00144257	0.724944	1
MPPED2-AS1	3.54336	-1.94419e-07	0.00144269	0.724971	1
METTL3	1301.27	4.31974e-06	0.00144249	0.725056	1
RNU4ATAC	12.5854	-6.24847e-07	0.00144269	0.725087	1
TMEM143	80.5002	1.6002e-06	0.00144267	0.7251	1
ZCCHC17	814.24	3.76603e-06	0.00144254	0.725129	1
CDK2AP1	2158.7	-4.00777e-06	0.00144252	0.725169	1
RBKS	99.6427	-1.71431e-06	0.00144266	0.725285	1
JMJD1C	14141.8	3.57823e-06	0.00144255	0.72531	1
RNF13	3678.81	4.22773e-06	0.0014425	0.725368	1
MFAP5	1037.02	-1.13131e-06	0.00144268	0.725397	1
NAA10	1429	2.69189e-06	0.00144261	0.725441	1
DLX4	12.0215	-5.26854e-07	0.00144269	0.725449	1
MAP2K2	2652.74	2.74509e-06	0.00144261	0.725548	1
TP53AIP1	182.114	-2.05666e-06	0.00144265	0.725571	1
PHLDB1	2052.68	3.73235e-06	0.00144254	0.725598	1
WDR5B	482.797	2.6308e-06	0.00144262	0.725635	1
CLK3	2737.64	-4.31895e-06	0.00144249	0.725655	1
ANK1	34.7078	8.22641e-07	0.00144269	0.725705	1
LINC02997	24.1027	-9.64758e-07	0.00144268	0.725722	1
KIT	5080.79	-3.77849e-06	0.00144254	0.725766	1
SNORD91B	9.11033	5.52699e-07	0.00144269	0.72579	1
RAPGEF4	1797.25	-3.24722e-06	0.00144258	0.725836	1
LNCOC1	11.391	-5.72062e-07	0.00144269	0.725879	1
ESAM-AS1	24.2746	8.01312e-07	0.00144269	0.72588	1
SNX4	1178.3	3.83523e-06	0.00144253	0.7259	1
ORC5	1428.56	3.67529e-06	0.00144255	0.725936	1
ELAVL4	50.2147	9.91786e-07	0.00144268	0.725949	1
TMEM43	12208.6	-4.1295e-06	0.00144251	0.726021	1
CYP51A1P3	32.3145	1.01333e-06	0.00144268	0.7261	1
JAM2	938.431	7.95457e-07	0.0014426	0.726104	1
PTPRR	18.104	-7.70949e-07	0.00144269	0.726127	1
SNORD62A	12.1961	6.89172e-07	0.00144269	0.72617	1
SNORD62B	12.1961	6.89172e-07	0.00144269	0.72617	1
PXYLP1	817.348	-2.92547e-06	0.0014426	0.726174	1
LINC01787	9.33941	-6.44951e-07	0.00144269	0.726291	1
WFIKKN1	28.0156	9.63187e-07	0.00144268	0.726351	1
NPY4R	10.0715	-3.03932e-07	0.00144269	0.726353	1
RPA2	1510.07	-4.05344e-06	0.00144251	0.72641	1
RN7SKP70	36.7472	1.16124e-06	0.00144268	0.7265	1
LINC02323	25.5563	-9.40926e-07	0.00144269	0.726553	1
TMEM19	2015.53	-4.05417e-06	0.00144251	0.726584	1
RNU1-46P	7.24855	4.66399e-07	0.00144269	0.726584	1
GAS1RR	79.0947	1.3035e-06	0.00144268	0.726595	1
HCG24	10.7624	5.50879e-07	0.00144269	0.72663	1
LAMTOR2	583.837	-3.32333e-06	0.00144257	0.726637	1
GET1	768.917	-3.96326e-06	0.00144252	0.726642	1
PPP1CB-DT	60.2369	-1.33877e-06	0.00144268	0.726665	1
RHEBP1	13.1546	-3.46849e-07	0.00144269	0.726702	1
HOMEZ	910.261	-2.66479e-06	0.00144262	0.726704	1
CACFD1	224.568	1.23399e-06	0.00144268	0.726734	1
SLC9A3R1	1313.77	2.63346e-05	0.00144266	0.72674	1
SYT10	6.85182	-4.31499e-07	0.00144269	0.726825	1
RPL7P49	26.5775	1.01424e-06	0.00144268	0.726881	1
LASTR	27.2449	9.12863e-07	0.00144269	0.726932	1
NTRK1	26.9032	-7.31116e-07	0.00144269	0.726967	1
TDGF1	8.99897	5.69146e-07	0.00144269	0.726981	1
NPIPA8	34.1108	8.24625e-07	0.00144269	0.727069	1
PCDHA5	19.2956	6.38515e-07	0.00144269	0.727111	1
LEPR	12200.3	-2.34051e-06	0.00144263	0.727118	1
ZSWIM5P1	3.62197	-2.27812e-07	0.00144269	0.727129	1
INCA1	12.2209	7.05444e-07	0.00144269	0.727162	1
LPAR4	34.9325	-1.22395e-06	0.00144268	0.727197	1
SLC36A4	1836.88	-3.84322e-06	0.00144253	0.72722	1
HEATR3-AS1	8.59023	-5.04169e-07	0.00144269	0.727248	1
PLIN4	58.9992	-1.16499e-06	0.00144268	0.727257	1
TIMM21	763.697	3.63335e-06	0.00144254	0.727265	1
MERTK	1120.55	1.71333e-06	0.00144266	0.72728	1
NCAPD3	1563.84	3.30957e-06	0.00144257	0.727325	1
SCN11A	38.8199	8.29299e-07	0.00144269	0.727343	1
ZNF32	590.797	2.74331e-06	0.00144261	0.727369	1
IRX1	131.862	-1.20873e-06	0.00144268	0.72758	1
RNF39	844.849	3.08163e-06	0.00144259	0.727632	1
SPINK1	16.7746	6.47126e-07	0.00144269	0.727663	1
SLC13A1	3.21705	3.75679e-07	0.00144269	0.727678	1
SNORD73B	31.0217	-1.05952e-06	0.00144268	0.727711	1
ATOH8	937.001	2.17782e-06	0.00144264	0.727713	1
MFAP3L	2416.61	3.24455e-06	0.00144258	0.727717	1
ADGRA3	1324.04	-3.04903e-06	0.00144259	0.727818	1
DERL2	1816.24	4.08279e-06	0.00144251	0.727894	1
NKG7	61.5524	1.12851e-06	0.00144268	0.72792	1
TOMM40L	1016.29	-4.04278e-06	0.00144251	0.727975	1
RN7SL449P	3.22265	3.28931e-07	0.00144269	0.727992	1
ACOT13	547.6	2.79417e-06	0.00144261	0.728013	1
SEC62-AS1	2.95992	2.65131e-07	0.00144269	0.728111	1
OR6J1	9.64666	-5.62481e-07	0.00144269	0.728112	1
AK3P3	36.613	-1.03578e-06	0.00144268	0.728119	1
PPP2R5A	3254.84	-5.04356e-06	0.00144241	0.728146	1
RN7SL335P	3.78779	2.41646e-07	0.00144269	0.728178	1
CPEB3	625.144	2.95136e-06	0.0014426	0.728208	1
CFAP92	75.6464	1.13795e-06	0.00144268	0.728231	1
CRADD-AS1	10.7882	5.45438e-07	0.00144269	0.728242	1
ANKFY1	5621.15	3.73799e-06	0.00144254	0.728286	1
PKDCC	124.771	-1.76337e-06	0.00144266	0.728299	1
FRS2	3420.97	-4.10965e-06	0.00144251	0.72833	1
RN7SKP195	7.72565	-5.10218e-07	0.00144269	0.728333	1
CERS1	17.4507	-7.8964e-07	0.00144269	0.728392	1
CNNM3	573.46	-2.3801e-06	0.00144263	0.728395	1
APOBEC3C	402.523	-2.41589e-06	0.00144263	0.728424	1
SPAG16	589.479	2.97347e-06	0.00144259	0.728447	1
JDP2-AS1	22.6886	8.46635e-07	0.00144269	0.72845	1
DIPK2B	740.649	1.0465e-06	0.00144268	0.728508	1
SCAMP1-AS1	175.265	2.41687e-06	0.00144263	0.728608	1
ITK	1317.81	2.21242e-06	0.00144264	0.728676	1
SLC16A1-AS1	877.152	-2.68102e-06	0.00144261	0.728698	1
CEP44	1347.64	-4.092e-06	0.00144251	0.728719	1
LINC01837	29.1065	1.09844e-06	0.00144268	0.728733	1
GOSR2-DT	17.7432	-6.44021e-07	0.00144269	0.728819	1
SERTAD4BP	18.1007	-7.7895e-07	0.00144269	0.728842	1
UPF3AP3	9.70862	5.78534e-07	0.00144269	0.728843	1
SLC38A4-AS1	84.5209	-1.49125e-06	0.00144267	0.72893	1
MARF1	5325.39	3.29372e-06	0.00144257	0.728958	1
LINC01224	150.871	-1.93237e-06	0.00144265	0.729132	1
FAM156B	941.399	2.27281e-06	0.00144264	0.729225	1
LRIT3	13.5359	-7.51706e-07	0.00144269	0.729243	1
NAA80	269.064	2.56859e-06	0.00144262	0.729277	1
ZNG1E	2520.65	-2.61317e-06	0.00144262	0.729294	1
PRPF19	6996.74	4.39812e-06	0.00144247	0.7293	1
NEUROD2	63.565	-1.04197e-06	0.00144268	0.729325	1
SS18L1	1269.27	3.91877e-06	0.00144253	0.729342	1
CADM3	1418.74	-1.81994e-06	0.00144266	0.729425	1
SLC66A1L	36.3456	-1.15591e-06	0.00144268	0.729434	1
CCDC18	283.762	1.76434e-06	0.00144266	0.729509	1
KCNN1	19.5065	-7.45275e-07	0.00144269	0.729534	1
CRIM1	6101.98	-3.02913e-06	0.00144259	0.729559	1
APPAT	194.07	2.05683e-06	0.00144265	0.729574	1
SEPTIN4-AS1	14.8813	6.39435e-07	0.00144269	0.729586	1
PPP4R3A	7464.07	3.93071e-06	0.00144252	0.729874	1
EVA1C	1750.08	2.94056e-06	0.0014426	0.729891	1
NRGN	29.3904	-9.24122e-07	0.00144269	0.729927	1
SIX4	18.3709	-7.3053e-07	0.00144269	0.729954	1
NEUROD1	37.4948	-1.16532e-06	0.00144268	0.729984	1
SLC7A7	166.693	-1.6985e-06	0.00144266	0.730007	1
SLC10A2	17.6455	-7.3064e-07	0.00144269	0.730015	1
SPACA4	12.592	-6.0313e-07	0.00144269	0.730065	1
ZNF318	1338.64	-4.12508e-06	0.00144249	0.730082	1
L3MBTL3	786.833	2.87123e-06	0.0014426	0.730122	1
AP4E1	2671.53	-4.71522e-06	0.00144244	0.730137	1
TRPM2	153.733	-1.35099e-06	0.00144267	0.730155	1
NEMF	3419.05	3.53423e-06	0.00144255	0.730157	1
MIR3680-1	11.262	-6.56676e-07	0.00144269	0.730243	1
MIR3680-2	11.262	-6.56676e-07	0.00144269	0.730243	1
RNU2-66P	13.3681	7.32116e-07	0.00144269	0.730281	1
G6PC3	365.985	2.5727e-06	0.00144262	0.730289	1
CYP1A2	109.104	1.31556e-06	0.00144267	0.730312	1
NDUFAF5	460.866	2.62917e-06	0.00144261	0.730314	1
OTOP3	7.64682	-4.66006e-07	0.00144269	0.730394	1
LINC02309	8.92935	4.91067e-07	0.00144269	0.730417	1
UBE2CP2	3.77734	3.06312e-07	0.00144269	0.730474	1
RNU6-360P	2.80775	2.1477e-07	0.00144269	0.730477	1
KRT16P6	7.9873	-3.96794e-07	0.00144269	0.730504	1
MUL1	1433.21	3.79307e-06	0.00144253	0.730512	1
LPCAT3	4246.47	-4.43897e-06	0.00144247	0.730541	1
METTL24	170.504	-2.09912e-06	0.00144264	0.730594	1
MED23	2990	-4.20797e-06	0.00144249	0.730616	1
CCDC124	979.38	2.38013e-06	0.00144263	0.730619	1
APOC2	41.2515	-1.26885e-06	0.00144268	0.730668	1
VMA21	7277.47	5.06679e-06	0.0014424	0.730881	1
KRT18P1	10.0241	-6.07473e-07	0.00144269	0.730916	1
ZNF132-DT	69.5675	1.5169e-06	0.00144267	0.730965	1
LINC02091	10.2296	5.56169e-07	0.00144269	0.731014	1
MAP3K7CL	170.624	-1.93628e-06	0.00144265	0.731123	1
MIR29B2CHG	1403.45	2.733e-06	0.00144261	0.73113	1
CCNB1IP1	1497.3	4.23702e-06	0.00144249	0.73119	1
HCCS-DT	40.047	-1.07302e-06	0.00144268	0.731197	1
MASP1	908.661	-1.71314e-06	0.00144266	0.731199	1
FCSK	577.651	-2.67683e-06	0.00144261	0.731235	1
SEC14L3	32.7148	1.02286e-06	0.00144268	0.731237	1
SAG	78.5481	-1.62077e-06	0.00144266	0.731246	1
HLA-C	15181.5	3.59236e-06	0.00144254	0.731246	1
SIGLEC12	11.0121	4.64137e-07	0.00144269	0.731295	1
ANKRD13C	3073.11	-4.23066e-06	0.00144249	0.731303	1
RABL3	1820.62	-3.51875e-06	0.00144255	0.731303	1
OR7E28P	46.4215	-1.15714e-06	0.00144268	0.731328	1
LINC02696	5.29821	2.98013e-07	0.00144269	0.731374	1
LEMD3	3864.27	4.07037e-06	0.0014425	0.731414	1
POU2F1-DT	5.18484	4.5348e-07	0.00144269	0.731427	1
TMEM238	20.4372	-8.34524e-07	0.00144269	0.731447	1
LINC01404	27.0836	-8.97154e-07	0.00144269	0.731594	1
MRPL34	508.233	-2.56891e-06	0.00144262	0.731621	1
MARCHF5	2064.6	3.27691e-06	0.00144257	0.731692	1
SLC22A20P	75.8237	-1.04273e-06	0.00144268	0.731731	1
NFIB-AS1	5.36694	-3.82426e-07	0.00144269	0.731737	1
FKBP5	22417.1	4.45516e-06	0.00144246	0.731754	1
TRAJ13	2.62069	-2.77795e-07	0.00144269	0.731843	1
DNAJB6P7	43.4333	-1.13925e-06	0.00144268	0.731851	1
TSC2	2707.27	2.72392e-06	0.00144261	0.731869	1
SEC63	6582.07	-4.12675e-06	0.0014425	0.731928	1
RNA5SP395	19.5512	-8.60505e-07	0.00144269	0.732082	1
HMGB2	1041.01	-3.69688e-06	0.00144254	0.732093	1
RPS10-NUDT3	1053.82	3.86873e-06	0.00144252	0.732117	1
HSF1	3195.24	4.13199e-06	0.00144249	0.732132	1
LRRD1	5.62728	-4.5515e-07	0.00144269	0.732273	1
5_8S_rRNA	1419.87	7.47909e-07	0.00144269	0.732334	1
RNA5-8SN2	473.266	7.47414e-07	0.00144269	0.732349	1
RNA5-8SN4	473.266	7.47414e-07	0.00144269	0.732349	1
RNA5-8SN5	473.266	7.47414e-07	0.00144269	0.732349	1
RPS3AP46	5.44305	-4.18042e-07	0.00144269	0.732395	1
PGF	3072.36	-2.44729e-06	0.00144263	0.732399	1
ANAPC10P1	20.3869	-9.17158e-07	0.00144269	0.732421	1
STX1A	120.602	1.84366e-06	0.00144266	0.73247	1
ADAMTS9-AS1	17.3258	-6.8596e-07	0.00144269	0.7325	1
BCAS4	22.8368	-6.49583e-07	0.00144269	0.732508	1
LINC02943	23.627	-8.85523e-07	0.00144269	0.732527	1
RNA5-8SN1	946.664	7.48206e-07	0.00144269	0.732556	1
RNA5-8SN3	946.664	7.48206e-07	0.00144269	0.732556	1
DNAJA2	4913.52	4.53997e-06	0.00144245	0.732556	1
FUT10	747.171	-2.90581e-06	0.0014426	0.732563	1
PFDN6	530.407	-2.88911e-06	0.0014426	0.732583	1
LINC00852	151.371	1.99828e-06	0.00144265	0.732587	1
VPS11-DT	5.66958	4.52179e-07	0.00144269	0.73265	1
FMO1	139.069	-1.2504e-06	0.00144268	0.732659	1
PDE3A	497.858	1.62645e-06	0.00144266	0.732672	1
PEX11B	1094.4	-4.64682e-06	0.00144251	0.732705	1
ORAI1	1514.42	3.12802e-06	0.00144258	0.732764	1
MPL	28.7078	-8.42006e-07	0.00144269	0.732789	1
MEFV	136.151	1.60646e-06	0.00144266	0.732792	1
MCHR2	12.0818	5.36518e-07	0.00144269	0.732825	1
ZNF718	493.916	-2.94511e-06	0.00144259	0.732839	1
SVIP	1208.99	-3.46509e-06	0.00144256	0.73284	1
IL6R-AS1	13.1864	6.70589e-07	0.00144269	0.732986	1
RN7SL625P	17.0971	-7.81121e-07	0.00144269	0.733031	1
DYNC1LI1	3893.67	-3.79542e-06	0.00144253	0.733049	1
UBE2L5	20.1964	8.14088e-07	0.00144269	0.733075	1
UBQLN4	5444.44	3.7454e-06	0.00144253	0.733121	1
CDH26	58.635	-1.10378e-06	0.00144268	0.733125	1
USP36	5038.22	4.14073e-06	0.00144249	0.733152	1
KDM3AP1	2.94746	1.7749e-07	0.00144269	0.733169	1
TOMM20	15173.4	4.86695e-06	0.00144242	0.733193	1
LINC02028	37.6799	-1.14473e-06	0.00144268	0.733211	1
ESPL1	385.705	2.5893e-06	0.00144262	0.733233	1
RSL1D1	9196.64	4.15405e-06	0.00144249	0.733264	1
RPS16	20385.2	-4.18169e-06	0.00144249	0.733276	1
DMRTA1	105.555	1.4126e-06	0.00144267	0.733301	1
RN7SKP213	6.67168	-4.47851e-07	0.00144269	0.733313	1
LINC00355	28.1135	-9.79813e-07	0.00144268	0.73362	1
RNU6-577P	8.31309	-5.38013e-07	0.00144269	0.73362	1
HYCC1	4546.97	4.40673e-06	0.00144246	0.733665	1
TACR3	2.87348	2.07046e-07	0.00144269	0.73376	1
G3BP1P1	12.3206	-4.55203e-07	0.00144269	0.733771	1
TRIM61	398.814	2.48439e-06	0.00144262	0.733773	1
UXT-AS1	185.239	1.80717e-06	0.00144266	0.733787	1
SPACA7	5.14001	-3.77964e-07	0.00144269	0.733789	1
HIPK1-AS1	30.1699	1.03557e-06	0.00144268	0.733817	1
MAN2B1	2480.98	-2.85303e-06	0.0014426	0.733827	1
SERPINB8	5172.09	-4.05626e-06	0.0014425	0.734004	1
H3C13	102.34	-1.56633e-06	0.00144267	0.73404	1
VPS53	5602.19	3.27309e-06	0.00144249	0.734062	1
LY6D	15860.2	2.63261e-06	0.00144261	0.734154	1
ARTN	10.573	5.37441e-07	0.00144269	0.734189	1
HID1-AS1	13.542	-7.77569e-07	0.00144269	0.734195	1
GLRA3	25.5867	-6.23082e-07	0.00144269	0.73428	1
ARL9	78.9794	1.47745e-06	0.00144267	0.734288	1
TMEM106C	727.017	3.28649e-06	0.00144257	0.734311	1
ZNF496-DT	86.8022	1.42365e-06	0.00144267	0.734439	1
GDF5	8.45697	-4.31964e-07	0.00144269	0.734544	1
PLCL2	394.892	-2.70587e-06	0.00144261	0.734546	1
PSMC5	3522.35	3.84426e-06	0.00144252	0.734549	1
NDUFB2	1153.23	3.63555e-06	0.00144254	0.734582	1
SLC25A12	1275.61	-3.99964e-06	0.00144251	0.734614	1
GAGE1	18.075	7.74885e-07	0.00144269	0.734683	1
TPX2	659.775	-3.04432e-06	0.00144258	0.734708	1
SMIM26	732.606	-5.05033e-06	0.00144257	0.734737	1
NACA4P	12.0076	-6.08085e-07	0.00144269	0.734766	1
SLC9A9	847.801	3.12006e-06	0.00144258	0.734875	1
MIRLET7IHG	264.665	-2.77635e-06	0.0014426	0.734911	1
PCOLCE	1304.41	-2.17724e-06	0.00144264	0.734973	1
SNORA80B	5.10239	4.12733e-07	0.00144269	0.73508	1
CYP4V2	394.929	-2.61489e-06	0.00144261	0.735081	1
TYW1	1534.56	3.15614e-06	0.00144258	0.735133	1
SHLD3	203.287	-2.15157e-06	0.00144264	0.735137	1
BTBD10	2263.08	2.95134e-06	0.00144259	0.73516	1
ZNF716	29.388	-9.79789e-07	0.00144268	0.735232	1
SEMA6D	304.063	-1.69826e-06	0.00144266	0.735235	1
TMEM223	257.864	-2.53009e-06	0.00144262	0.735274	1
CKB	1926.01	2.73092e-06	0.00144261	0.735289	1
WFDC11	76.1405	-1.64972e-06	0.00144266	0.735297	1
TC2N	6305.05	3.86716e-06	0.00144251	0.735306	1
RASGEF1C	4.74841	-4.01217e-07	0.00144269	0.735345	1
ZKSCAN2	237.852	2.31992e-06	0.00144263	0.735351	1
ICOSLG	1116.28	3.34659e-06	0.00144256	0.735374	1
PRCD	35.9638	8.78242e-07	0.00144269	0.735431	1
MSANTD2-AS1	281.478	2.15422e-06	0.00144264	0.735499	1
RN7SL255P	3.16403	2.05566e-07	0.00144269	0.735514	1
SKAP1	120.071	1.35491e-06	0.00144267	0.735525	1
KCNIP1	7.0958	-4.77888e-07	0.00144269	0.735537	1
PSMD10	1359.94	-4.276e-06	0.00144248	0.735591	1
UQCRC2	6662.8	4.80241e-06	0.00144242	0.735666	1
HSFY1	4.34123	4.0228e-07	0.00144269	0.735704	1
SCNM1	614.569	-7.44138e-08	0.00144255	0.735739	1
RRP36	1674.77	-3.87004e-06	0.00144252	0.73574	1
USO1	9009.96	-4.40457e-06	0.00144247	0.735748	1
ALG1L2	33.7364	-1.16892e-06	0.00144268	0.735787	1
AGR2	8.99913	-4.7171e-07	0.00144269	0.735904	1
C11orf52	70.2091	1.30189e-06	0.00144267	0.735908	1
MFSD13B	4.6141	4.18545e-07	0.00144269	0.735935	1
STAT3	38139.5	3.98692e-06	0.0014425	0.735937	1
FAM53C	2003.49	-3.81435e-06	0.00144252	0.735999	1
LHFPL3-AS2	22.5498	-9.13437e-07	0.00144269	0.736046	1
MUC17	3.19993	2.57362e-07	0.00144269	0.736119	1
MINAR2	31.1382	1.06593e-06	0.00144268	0.736125	1
UNK	1737.86	3.31892e-06	0.00144256	0.736176	1
TSNARE1	471.839	-2.8772e-06	0.0014426	0.736239	1
VEZF1	4087.41	-4.61881e-06	0.00144244	0.736241	1
RNF19B	2979.3	-2.50245e-06	0.00144262	0.736284	1
KDM4A	2356.52	4.70699e-06	0.00144243	0.736311	1
RAET1E-AS1	3.13912	2.66703e-07	0.00144269	0.736447	1
ETHE1	812.672	-4.05639e-06	0.00144256	0.736448	1
RPS3AP38	83.8285	-1.42294e-06	0.00144267	0.736465	1
VAT1	7943.25	-3.1619e-06	0.00144258	0.736492	1
FGL2	7700.36	1.87537e-06	0.00144265	0.736494	1
ASGR2	63.8268	-1.45445e-06	0.00144267	0.736569	1
LINC00319	12.8993	-6.53814e-07	0.00144269	0.736574	1
RN7SKP151	9.06893	5.81152e-07	0.00144269	0.736642	1
PINX1	1074.77	3.28052e-06	0.00144256	0.736681	1
PCBP2-OT1	62.5124	1.55888e-06	0.00144267	0.736684	1
ZNF275	589.521	2.13168e-06	0.00144264	0.736689	1
CDC42SE2	3280.05	4.78873e-06	0.00144242	0.736749	1
GABRR3	11.3359	-6.83284e-07	0.00144269	0.736751	1
IDI2-AS1	39.3406	8.62448e-07	0.00144269	0.736885	1
CCT3	11589.3	4.41047e-06	0.00144246	0.736889	1
CRLF3	2173.94	3.83513e-06	0.00144252	0.73698	1
CHL1	2874.12	2.86911e-06	0.00144259	0.737045	1
GVINP1	46.5632	-1.28396e-07	0.00144269	0.737193	1
PRR36	9.83052	-6.24291e-07	0.00144269	0.737234	1
PDIK1L	1327.37	3.69109e-06	0.00144253	0.737276	1
PIK3CD-AS2	19.8891	6.8428e-07	0.00144269	0.737284	1
LIF-AS1	3.1096	-2.9169e-07	0.00144269	0.737334	1
COMMD3	843.09	-3.83797e-06	0.00144251	0.737355	1
NMBR	6.1449	-3.20857e-07	0.00144269	0.737367	1
POLH-AS1	18.1628	7.92065e-07	0.00144269	0.737432	1
CERCAM	665.007	-2.00213e-06	0.00144265	0.737452	1
MOG	7.9507	4.62339e-07	0.00144269	0.737465	1
ZNF236	1716.79	-3.11687e-06	0.00144258	0.737499	1
GIPC3	37.6926	-1.09405e-06	0.00144268	0.737547	1
AGAP14P	3.03272	2.19485e-07	0.00144269	0.737552	1
SHISA9	124.704	1.67791e-06	0.00144266	0.737636	1
EMSY	2544.58	-2.94563e-06	0.00144259	0.737644	1
RHOJ	869.212	-2.75538e-06	0.0014426	0.737704	1
TCL6	69.7539	-1.5103e-06	0.00144267	0.737744	1
BACH1	14545.9	-3.38221e-06	0.00144256	0.737796	1
RANBP2	26287.8	3.96711e-06	0.0014425	0.737806	1
SPON2	154.648	1.60524e-06	0.00144266	0.737849	1
PDHA1	1985.61	3.75564e-06	0.00144252	0.73785	1
MED31	434.897	2.83252e-06	0.0014426	0.737856	1
LINC00632	26800.7	3.03198e-06	0.00144258	0.737879	1
XRCC1	536.673	-2.83533e-06	0.0014426	0.737993	1
VAMP4	1669.35	-3.24441e-06	0.00144257	0.738002	1
CYP26B1	10933.6	3.23471e-06	0.00144257	0.738024	1
FBN1	18785.8	-1.97559e-06	0.00144265	0.738096	1
CDK6-AS1	4.90137	-3.85783e-07	0.00144269	0.738233	1
RGP1	3788.68	3.97882e-06	0.0014425	0.738239	1
Telomerase-vert	89.2202	1.41655e-06	0.00144267	0.738314	1
EFCAB6	81.5686	1.25883e-06	0.00144268	0.738325	1
TRAV9-2	4.34172	3.95102e-07	0.00144269	0.738343	1
SPIRE1	2166.01	-3.19444e-06	0.00144257	0.738418	1
DDOST	5367.46	4.09818e-06	0.00144249	0.738431	1
OR5AU1	152.263	-1.65512e-06	0.00144266	0.738459	1
SLC41A3	1248.99	-5.7404e-06	0.00144251	0.738471	1
CXXC1	1620.5	3.14247e-06	0.00144257	0.738484	1
GLA	755.172	3.75155e-06	0.00144252	0.738521	1
RN7SKP253	9.02665	5.88796e-07	0.00144269	0.738563	1
SLC2A3P1	41.568	1.5972e-07	0.0014427	0.738665	1
NUDT9	885.58	-7.71423e-06	0.00144254	0.738692	1
HRG	6.87215	-5.34996e-07	0.00144269	0.738722	1
METTL4	463.063	2.14837e-06	0.00144264	0.738756	1
B3GNT7	193.934	1.90334e-06	0.00144265	0.738762	1
NTSR1	35.5186	9.33621e-07	0.00144268	0.738837	1
PRAMEF13	2.3089	-2.58763e-07	0.00144269	0.738845	1
FAHD2A	480.61	2.55049e-06	0.00144261	0.738916	1
MCCC1	859.594	2.62512e-06	0.00144261	0.73894	1
PKNOX2	322.224	5.10847e-06	0.00144261	0.738979	1
VCP	18687.3	5.0532e-06	0.00144238	0.738987	1
RPS6KA6	756.728	-2.17926e-06	0.00144264	0.739037	1
TROAP	82.6333	1.15548e-06	0.00144268	0.739169	1
SEC61G-DT	9.04236	-5.00584e-07	0.00144269	0.739192	1
ACACA	8215.25	-3.84651e-06	0.00144251	0.739269	1
RPS6KA3	11010.7	4.53537e-06	0.00144244	0.739325	1
ZNF428	92.0488	1.2803e-06	0.00144267	0.739387	1
ARPC2	14531.7	4.64368e-06	0.00144243	0.73939	1
LINC02846	7.59117	5.01524e-07	0.00144269	0.7394	1
HEBP1	1027.9	-3.2151e-06	0.00144257	0.73953	1
TPM3P4	2.31175	-2.0653e-07	0.00144269	0.739587	1
LINC01519	19.9006	-5.83706e-07	0.00144269	0.73959	1
HSD17B3	3.04769	-2.47244e-07	0.00144269	0.739594	1
UFM1	5664.57	-3.95988e-06	0.0014425	0.739659	1
NT5C3AP2	8.13957	4.88315e-07	0.00144269	0.739718	1
KBTBD3	135.77	-1.53671e-06	0.00144267	0.739775	1
LINC01118	34.9292	-9.05744e-07	0.00144269	0.739825	1
SLC2A4	110.126	1.80065e-06	0.00144265	0.739947	1
CAPN2	6334.78	-4.02244e-06	0.0014425	0.739966	1
UQCR10	1116.81	-3.4391e-06	0.00144255	0.739988	1
MRPL27	1044.34	3.40293e-06	0.00144255	0.74006	1
METRNL	3629.97	2.42206e-06	0.00144262	0.740074	1
TBATA	9.63742	4.42723e-07	0.00144269	0.740096	1
API5	9108.51	3.95688e-06	0.0014425	0.740097	1
CFAP97	6681.27	-4.91533e-06	0.0014424	0.740142	1
IL2RA	100.07	-9.30942e-07	0.00144268	0.740155	1
KLHDC2	1209.28	-3.27812e-06	0.00144256	0.740157	1
OLFM2	2626.02	-2.52101e-06	0.00144262	0.740172	1
RAB11B	1958.49	3.23371e-06	0.00144256	0.740208	1
CLEC4F	22.9831	7.89027e-07	0.00144269	0.740233	1
ATXN8OS	150.381	-1.67703e-06	0.00144266	0.740315	1
LINC02965	65.0373	-1.35884e-06	0.00144267	0.740395	1
PPIE	1337.53	-3.81552e-06	0.00144251	0.740474	1
LINC02641	11.527	-2.46105e-07	0.00144269	0.740476	1
PTPRG	5045.49	2.59096e-06	0.00144261	0.740531	1
DAAM2	1636.64	2.21643e-06	0.00144263	0.740559	1
SLC35E1	5610.3	4.36359e-06	0.00144246	0.740572	1
RRM1	2826.62	-3.72193e-06	0.00144252	0.740576	1
ATP11B-DT	37.7283	1.12812e-06	0.00144268	0.740621	1
GUSB	807.176	3.20701e-06	0.00144257	0.740648	1
DCLRE1A	616.36	3.34463e-06	0.00144255	0.740798	1
RN7SL181P	16.1556	-6.53594e-07	0.00144269	0.740847	1
ZNF382	173.22	1.96983e-06	0.00144265	0.740863	1
LINC01907	20.3935	-8.36554e-07	0.00144269	0.740903	1
TVP23C-CDRT4	58.9572	-1.31315e-06	0.00144267	0.740915	1
CD226	282.205	1.28992e-06	0.00144267	0.740949	1
RN7SL760P	21.2719	7.44093e-07	0.00144269	0.740987	1
RSPH9	17.638	-7.87626e-07	0.00144269	0.741043	1
SNAP25-AS1	60.6356	-1.42247e-06	0.00144267	0.741097	1
RN7SL531P	3.73025	2.44408e-07	0.00144269	0.741167	1
RNU6-196P	9.52866	6.15802e-07	0.00144269	0.741176	1
EEF1A1P30	15.8175	-6.80953e-07	0.00144269	0.74123	1
RARS1	5599.3	-3.92942e-06	0.0014425	0.741268	1
CUL7	716.93	2.35665e-06	0.00144262	0.741308	1
RIC1	5567.12	-3.26873e-06	0.00144256	0.741341	1
NQO1-DT	5.95146	4.70681e-07	0.00144269	0.741347	1
CYP4F23P	4.32458	4.14311e-07	0.00144269	0.741357	1
CFAP299	6.36586	3.52662e-07	0.00144269	0.741403	1
NPIPB7	162.483	2.14851e-06	0.00144264	0.741419	1
ALDH6A1	772.836	2.30119e-06	0.00144263	0.741432	1
LINC01311	91.5532	1.65819e-06	0.00144266	0.741558	1
PNLIPRP1	3.68489	2.63227e-07	0.00144269	0.741617	1
LINC00482	32.1907	-8.14225e-07	0.00144269	0.741649	1
SRL	19.7403	-7.45e-07	0.00144269	0.741655	1
FAM98C	426.064	-2.0963e-06	0.00144264	0.741787	1
CTAGE6	297.487	-1.95727e-06	0.00144265	0.741903	1
TUBB2A	7637.11	-2.57524e-06	0.00144261	0.741941	1
IFI30	1852.67	-3.96917e-06	0.0014425	0.74197	1
LTB	38.6413	-6.18255e-07	0.00144269	0.742042	1
HELLS	549.825	2.86788e-06	0.00144259	0.742077	1
ANKRD18CP	3.54121	-2.77969e-07	0.00144269	0.742137	1
ZBED8	149.071	1.97849e-06	0.00144265	0.742192	1
USP44	37.1682	-9.80058e-07	0.00144268	0.742335	1
EXTL1	17.0596	3.87229e-07	0.00144269	0.742346	1
SERPINA1	190.722	-1.45798e-06	0.00144267	0.742477	1
VILL	364.115	-2.05827e-06	0.00144264	0.742481	1
NBPF1	1145.76	-3.41482e-06	0.00144255	0.742512	1
CENPN	349.773	2.69813e-06	0.0014426	0.742517	1
GLDC	40.4468	-1.10853e-06	0.00144268	0.742552	1
CRTAC1	117.555	1.45182e-06	0.00144267	0.742567	1
ZNF470	847.961	2.97306e-06	0.00144258	0.742607	1
CLCN3	4610.78	-3.86632e-06	0.00144251	0.742667	1
CFAP58-DT	69.8636	1.44987e-06	0.00144267	0.742684	1
LINC01509	20.8038	-8.8066e-07	0.00144269	0.742732	1
DLG5-AS1	45.1463	-1.02696e-06	0.00144268	0.742786	1
CAMSAP3	1957.24	-1.87036e-06	0.00144265	0.742809	1
FAM200A	398.356	-2.68053e-06	0.0014426	0.742848	1
VTRNA1-1	8.42449	-4.76803e-07	0.00144269	0.74297	1
UBQLN1	13158.5	-4.85724e-06	0.0014424	0.743062	1
HECW1	27.92	4.90113e-07	0.00144269	0.743166	1
PNPT1P1	24.0274	-7.62866e-07	0.00144269	0.743229	1
TERB2	4.68455	3.75465e-07	0.00144269	0.743232	1
GATA3-AS1	10.6351	-8.56279e-07	0.00144269	0.743289	1
SNORA63	4.1084	2.09253e-07	0.00144269	0.743364	1
H1-0	5603.72	-2.84419e-06	0.00144259	0.743375	1
BMS1P15	2.56959	3.91477e-07	0.00144269	0.743428	1
MIR4435-2HG	1077.44	2.91753e-06	0.00144259	0.743505	1
TRAJ20	2.08572	2.03306e-07	0.00144269	0.743628	1
SNORD114-2	6.28025	-3.53475e-07	0.00144269	0.743667	1
NUDCD1	3382.31	-3.90298e-06	0.0014425	0.743689	1
MLIP-AS1	27.0359	8.31503e-07	0.00144269	0.743782	1
NPY4R2	10.8533	-4.00325e-07	0.00144269	0.743783	1
LINC02483	30.8677	7.9308e-07	0.00144269	0.743807	1
BCCIP	3328.38	3.96814e-06	0.00144249	0.743808	1
Y_RNA	1762.44	-3.05744e-06	0.00144258	0.743833	1
RPS6P8	2.15063	-1.83485e-07	0.00144269	0.743854	1
ELOVL1	6709.45	4.07987e-06	0.00144248	0.743875	1
ELP5	690.219	-2.99981e-06	0.00144258	0.743892	1
POC5	441.165	-2.38e-06	0.00144262	0.744015	1
POU2F2	169.191	1.34619e-06	0.00144267	0.744031	1
RNU6ATAC10P	3.55983	-3.22248e-07	0.00144269	0.744066	1
MIR3605	9.98723	4.67038e-07	0.00144269	0.744081	1
ORC2	2021.37	2.84397e-06	0.00144259	0.744086	1
CRY1	1498.83	3.63784e-06	0.00144252	0.744087	1
SRD5A1	1605.86	3.56652e-06	0.00144253	0.74409	1
LRMDA	68.098	-9.17485e-07	0.00144268	0.744132	1
KRT2	117041	-2.29434e-06	0.00144263	0.744173	1
MAP2K4	3812.67	-3.40934e-06	0.00144255	0.744195	1
MPPED2	80.463	-9.9322e-07	0.00144268	0.744225	1
MIR32	3.8801	-3.21659e-07	0.00144269	0.744281	1
RAB33B	1262.92	-3.72982e-06	0.00144252	0.744287	1
LINC00824	7.08586	-4.45221e-07	0.00144269	0.744301	1
TATDN1	1079.26	-3.59631e-06	0.00144253	0.74437	1
BTAF1	8490.79	3.84768e-06	0.0014425	0.744375	1
PLAC1	7.88103	-5.10553e-07	0.00144269	0.744398	1
ZNF45-AS1	7.80925	-4.12929e-07	0.00144269	0.744452	1
PHF1	1103.63	3.24722e-06	0.00144256	0.744569	1
CDK18	265.438	1.21445e-06	0.00144268	0.744618	1
LINC01678	10.5491	6.28876e-07	0.00144269	0.744625	1
AGTPBP1	2840.74	-3.46901e-06	0.00144254	0.744684	1
RNPC3-DT	19.6559	8.48808e-07	0.00144269	0.744731	1
FAM157C	136.477	-1.24375e-06	0.00144268	0.744766	1
LYPLA1	6476.18	-4.5985e-06	0.00144242	0.744814	1
RAD23A	5122.18	4.1707e-06	0.00144247	0.744815	1
ZNF518B	2448.29	3.61436e-06	0.00144253	0.744823	1
CEACAM3	8.84533	-2.55911e-07	0.00144269	0.744892	1
RHEB	3173.41	3.95105e-06	0.00144249	0.744913	1
ZNF680P1	11.6811	-6.026e-07	0.00144269	0.745033	1
MOCS2-DT	123.606	1.40592e-06	0.00144267	0.745075	1
LSM14A	7804.45	3.73157e-06	0.00144251	0.745102	1
TOMM5	1642.59	2.9642e-06	0.00144258	0.745257	1
MIR1915HG	109.27	1.86384e-06	0.00144265	0.745317	1
CCT6P3	331.295	-2.67366e-06	0.0014426	0.745337	1
XPNPEP1	3177.48	3.58029e-06	0.00144253	0.745378	1
LMBR1	4566.84	-3.65468e-06	0.00144252	0.745399	1
TBC1D22A-AS1	6.40136	-4.30554e-07	0.00144269	0.745406	1
CRYBB1	2.47878	-2.23327e-07	0.00144269	0.745426	1
BECN1	3236.35	-4.09427e-06	0.00144248	0.745452	1
C12orf50	105.652	1.66946e-06	0.00144266	0.745456	1
LINC02909	26.8267	8.95097e-07	0.00144268	0.74547	1
PNPT1	3421.98	-2.79138e-06	0.0014426	0.745488	1
ARPC5	5360.32	-4.04878e-06	0.00144248	0.74553	1
SLC4A1AP	1587.22	3.70844e-06	0.00144251	0.74563	1
LINC01583	7.20934	5.2702e-07	0.00144269	0.745665	1
WDCP	635.452	3.44416e-06	0.00144253	0.745676	1
OR12D3	4.52895	3.63522e-07	0.00144269	0.745687	1
LINC01620	5.33227	4.33831e-07	0.00144269	0.745783	1
SNTA1	152.542	-1.61402e-06	0.00144266	0.745809	1
RNU7-80P	28.2314	-9.30558e-07	0.00144268	0.745847	1
YBX2	23.451	-6.94709e-07	0.00144269	0.745864	1
LINC00320	69.4257	-1.04006e-06	0.00144268	0.745889	1
ANKRD20A1	18.5624	6.91032e-07	0.00144269	0.745923	1
PRKCA	1253.79	2.83611e-06	0.00144259	0.746231	1
CD40LG	86.1035	-1.42954e-06	0.00144267	0.746443	1
NPL	483.295	2.07419e-06	0.00144264	0.746445	1
SVEP1	6345.41	-1.08346e-06	0.00144268	0.746467	1
NR3C2	458.692	1.61496e-06	0.00144266	0.746497	1
BACH1-IT1	268.947	-1.73876e-06	0.00144266	0.746585	1
MBLAC2	559.959	-2.79737e-06	0.00144259	0.746594	1
NKAPD1	2243.08	-3.38684e-06	0.00144255	0.746604	1
SYNDIG1L	6.60119	-4.92198e-07	0.00144269	0.746604	1
IFT57	1181.1	-2.80931e-06	0.00144259	0.746632	1
UNGP1	7.21121	4.59037e-07	0.00144269	0.746806	1
KRT86	3.42698	-2.98737e-07	0.00144269	0.74682	1
RNF139	2521.44	4.31854e-06	0.00144246	0.746875	1
CBLL1P1	5.60167	5.0845e-07	0.00144269	0.746954	1
DNAJB2	3872.8	-2.80925e-06	0.00144259	0.747031	1
EZH2	1645.35	-2.91089e-06	0.00144258	0.747031	1
RHOA	22814.2	-3.89407e-06	0.00144246	0.74706	1
FBLN7	489.808	-1.83891e-06	0.00144265	0.747061	1
SCHIP1	116.939	-1.68272e-06	0.00144266	0.747073	1
MEX3D	484.456	-4.1841e-06	0.00144262	0.747248	1
TERT	15.4744	4.65549e-07	0.00144269	0.747257	1
POM121L9P	26.8162	-6.66505e-07	0.00144269	0.747377	1
LINC01514	39.3723	-9.02803e-07	0.00144268	0.747416	1
LRRC32	3424.16	-2.61378e-06	0.00144261	0.747476	1
FHIT	203.338	-1.30998e-06	0.00144267	0.747514	1
UNC5B	1011.3	2.90124e-06	0.00144258	0.747516	1
NCAPGP1	7.41406	-4.55555e-07	0.00144269	0.747523	1
P2RX5-TAX1BP3	62.7898	-1.42031e-06	0.00144267	0.747533	1
SPTSSB	1512.95	-3.33035e-06	0.00144255	0.74758	1
UBE2I	3906.25	-4.15181e-06	0.00144247	0.74759	1
ASH1L	13808.3	-3.89357e-06	0.0014425	0.747591	1
MAGED4B	33.7644	-5.83164e-07	0.00144269	0.747636	1
FNIP2	5726.4	3.39954e-06	0.00144254	0.747658	1
C15orf62	587.677	2.4316e-06	0.00144262	0.747695	1
RIF1	15052.9	-3.67151e-06	0.00144252	0.747725	1
HMGB3P4	43.5884	-1.13657e-06	0.00144268	0.747747	1
FDXR	386.635	2.3591e-06	0.00144262	0.747749	1
KLHL14	7.75648	-4.09999e-07	0.00144269	0.74776	1
TMED7	10245.7	4.93871e-06	0.00144237	0.747832	1
PIWIL2	153.556	1.55313e-06	0.00144266	0.747859	1
RN7SL596P	12.4509	5.95048e-07	0.00144269	0.747875	1
MTCO3P2	5.69298	3.01329e-07	0.00144269	0.74793	1
MYO3B-AS1	67.0842	1.37069e-06	0.00144267	0.747972	1
BABAM2	1231.55	3.75033e-06	0.00144247	0.748097	1
BIN1	1386.96	-2.14567e-06	0.00144263	0.748102	1
ATM	3934.2	-3.75497e-06	0.00144251	0.748108	1
SELENBP1	314.516	-1.9533e-06	0.00144264	0.748127	1
FAM224A	2.50278	-2.6131e-07	0.00144269	0.74813	1
L3MBTL1	450.206	2.87557e-06	0.00144258	0.748137	1
USP3	4036.11	-3.45976e-06	0.00144254	0.748151	1
PSMD1	9150.57	-4.24242e-06	0.00144246	0.748156	1
GSTT2B	283.267	1.84531e-06	0.00144265	0.74822	1
MAGEE1	138.917	-1.98474e-06	0.00144264	0.748247	1
FAM124A	243.561	-1.71667e-06	0.00144266	0.748253	1
SULT2A1	5.67921	-4.0535e-07	0.00144269	0.748258	1
UNC80	70.2107	1.026e-06	0.00144268	0.748307	1
GRAP	68.1578	-1.36762e-06	0.00144267	0.748334	1
LINC02986	11.9687	-6.67539e-07	0.00144269	0.748347	1
CASP10	1035.55	-2.06377e-06	0.00144264	0.748349	1
MRPL49	2558.35	-3.39637e-06	0.00144254	0.748437	1
OLA1P2	6.35251	4.18509e-07	0.00144269	0.748464	1
LINC01553	10.8101	-3.74919e-07	0.00144269	0.748483	1
FRG1HP	11.234	-5.58457e-07	0.00144269	0.748505	1
ITM2C	943.683	-2.39203e-06	0.00144262	0.748532	1
FNTA	6435.46	-4.16473e-06	0.00144247	0.748567	1
MAP3K5-AS2	6.83529	3.93625e-07	0.00144269	0.748573	1
MRPL47	1189.29	3.5646e-06	0.00144252	0.748586	1
UBE2D1	1464.77	-3.60799e-06	0.00144252	0.748595	1
SLC25A30-AS1	2.61842	2.20209e-07	0.00144269	0.748621	1
HAND1	12.1576	5.37129e-07	0.00144269	0.748738	1
PHF2	2646.06	4.02091e-06	0.00144248	0.748792	1
UBE2D3-AS1	65.8092	1.16848e-06	0.00144268	0.748799	1
LINC03016	67.1627	-1.24638e-06	0.00144267	0.748854	1
NNT	2284.54	3.68086e-06	0.00144251	0.74902	1
STRN	8767.3	-3.73693e-06	0.00144251	0.749027	1
ARHGEF26	1354.59	3.19874e-06	0.00144256	0.749029	1
JOSD2	163.887	1.41492e-06	0.00144267	0.749067	1
FAM226B	7.3872	3.74353e-07	0.00144269	0.749114	1
CD164	15523.6	-4.94201e-06	0.00144237	0.749115	1
ACTR5	550.041	-3.12318e-06	0.00144257	0.749115	1
GABRR2	50.7768	8.33936e-07	0.00144269	0.749135	1
RN7SL122P	3.77592	-3.26701e-07	0.00144269	0.74915	1
ABCB7	1866.01	-3.5123e-06	0.00144253	0.749247	1
RAB11FIP1	6511.52	-3.67402e-06	0.00144252	0.74926	1
LINC01568	95.6004	-1.63136e-06	0.00144266	0.749317	1
HADH	1138.74	3.14894e-06	0.00144256	0.749367	1
RDM1P2	13.6406	5.77312e-07	0.00144269	0.749371	1
UBE2V2	2995.04	-3.43298e-06	0.00144254	0.749405	1
IDH3A	5074.37	4.3863e-06	0.00144243	0.749556	1
STARD3NL	544.288	-5.22471e-06	0.0014426	0.749565	1
SIGLEC22P	7.91432	5.15518e-07	0.00144269	0.74961	1
VWA1	1204.15	2.9207e-06	0.00144258	0.749633	1
POLR1H	849.474	-3.67726e-06	0.00144251	0.749638	1
CCAT2	4.02509	3.68999e-07	0.00144269	0.749666	1
EEF2K	4144.59	2.48261e-06	0.00144261	0.749689	1
C14orf28	159.126	1.79792e-06	0.00144265	0.749737	1
INE2	50.6459	1.01783e-06	0.00144268	0.749762	1
SERAC1	1105.7	-2.91982e-06	0.00144258	0.749797	1
SLC36A3	3.37114	-2.93716e-07	0.00144269	0.749821	1
LCOR	4723.52	2.38796e-06	0.00144262	0.749883	1
NEURL4	1148.47	-3.34289e-06	0.00144256	0.749884	1
MROH7-TTC4	15.0928	5.9544e-07	0.00144269	0.750047	1
FRAT2	363.525	2.2248e-06	0.00144263	0.750089	1
GNPAT	1917.88	-3.80547e-06	0.0014425	0.750157	1
BLOC1S5	828.931	3.49254e-06	0.00144253	0.750164	1
AP5Z1	1007.58	2.72311e-06	0.00144259	0.750199	1
DCANP1	8.63117	-9.37656e-07	0.0014427	0.750247	1
GDI1	3804.47	3.76937e-06	0.0014425	0.750265	1
ADAMTS7	152.311	-1.78202e-06	0.00144265	0.750266	1
OSMR-DT	313.835	2.56357e-06	0.00144261	0.75027	1
ADCK1	301.69	2.14873e-06	0.00144263	0.750299	1
PCDHB10	108.17	-1.65313e-06	0.00144266	0.750304	1
CEP135	855.569	-2.15998e-06	0.00144263	0.750334	1
SLC25A34	40.0254	9.53809e-07	0.00144268	0.750456	1
RPL36A-HNRNPH2	1103.59	-1.7941e-06	0.00144265	0.750462	1
PHACTR4	3886.12	-4.06581e-06	0.00144247	0.750482	1
CBFA2T2	1767.48	3.15123e-06	0.00144256	0.750501	1
RELL2	209.696	-2.08393e-06	0.00144264	0.750608	1
JRKL-AS1	2.97443	-2.59982e-07	0.00144269	0.750626	1
SAA1	100.429	-1.16425e-06	0.00144268	0.750626	1
COL20A1	6.66226	2.93566e-07	0.00144269	0.750635	1
LAMP5	21.254	7.34079e-07	0.00144269	0.750651	1
FKBP7	363.438	-1.88001e-06	0.00144265	0.750693	1
C10orf71	3.09483	-2.87656e-07	0.00144269	0.750697	1
MAML3	1320.05	3.40979e-06	0.00144254	0.75074	1
LYPD6	47.8385	1.11536e-06	0.00144268	0.750743	1
DLGAP1-AS1	93.1257	1.10927e-05	0.0014427	0.75075	1
VAMP8	2383.16	-7.8685e-06	0.00144247	0.750808	1
DBR1	772.995	-3.13336e-06	0.00144256	0.750847	1
METTL25	447.072	-2.40032e-06	0.00144262	0.750852	1
RNF135	885.618	-3.4184e-06	0.00144254	0.750853	1
CCDC190	12.7118	5.81908e-07	0.00144269	0.750865	1
MTCO1P12	103.051	1.46327e-06	0.00144267	0.750875	1
TREML1	3.21923	-1.87147e-07	0.00144269	0.750886	1
LTA	6.59809	3.17468e-07	0.00144269	0.750924	1
RN7SL74P	3.19322	-2.81885e-07	0.00144269	0.750944	1
EVI2B	397.388	2.61298e-06	0.0014426	0.750951	1
DERL1	4680.99	4.59045e-06	0.00144241	0.751035	1
CLEC12A-AS1	173.408	-2.13609e-06	0.00144263	0.751061	1
DEXI	1105.52	-3.23783e-06	0.00144255	0.751086	1
ADAMTS6	56.1186	8.1981e-07	0.00144269	0.751086	1
CDK8P2	22.3032	7.04485e-07	0.00144269	0.751127	1
ADIPOR1	7761.33	-4.48647e-06	0.00144242	0.751178	1
MMP19	2534.06	2.58208e-06	0.0014426	0.75125	1
MIR3677HG	20.7974	7.54046e-07	0.00144269	0.751302	1
LINC00996	28.0363	-7.66238e-07	0.00144269	0.751317	1
C8orf82	245.171	2.29549e-06	0.00144262	0.751323	1
TAS2R5	58.5183	1.26909e-06	0.00144267	0.751332	1
RP9P	195.826	1.72383e-06	0.00144263	0.751364	1
LINC01447	4.27023	3.01945e-07	0.00144269	0.751384	1
EPB41	5220.54	4.05959e-06	0.00144247	0.751405	1
UBE2A	2353.83	4.04364e-06	0.00144247	0.751569	1
RPL21P99	5.33206	4.3049e-07	0.00144269	0.751619	1
INO80B	775.995	-3.50461e-06	0.00144253	0.751658	1
CENPU	452.251	-2.25926e-06	0.00144263	0.75167	1
LUZP2	21.2541	7.71427e-07	0.00144269	0.751672	1
TTC7A	1960.4	3.65388e-06	0.00144251	0.751693	1
H1-1	19.2827	7.21407e-07	0.00144269	0.751748	1
SNORA70B	4.00924	2.80249e-07	0.00144269	0.751752	1
TASL	58.7647	-1.35968e-06	0.00144267	0.751815	1
MIR548AD	35.8414	-1.03445e-06	0.00144268	0.751815	1
MTA3	1756.97	-3.77696e-06	0.0014425	0.751888	1
PHF19	610.785	-3.02427e-06	0.00144257	0.751891	1
NSFP1	368.805	2.41925e-06	0.00144261	0.75191	1
MALAT1	526652	-3.90705e-06	0.00144248	0.752056	1
KCNJ18	215.687	2.02176e-06	0.00144264	0.752064	1
POLR2J4	148.988	-1.52067e-06	0.00144266	0.752077	1
ANP32A	2601.44	4.33496e-06	0.00144244	0.752087	1
TIPRL	2906.13	-3.65866e-06	0.00144251	0.752096	1
DALRD3	415.383	-2.83839e-06	0.00144259	0.752118	1
FGF10	7.6418	-4.52613e-07	0.00144269	0.752183	1
OACYLP	2.92869	-2.22968e-07	0.00144269	0.752216	1
SLC38A9	956.392	-2.66455e-06	0.0014426	0.75222	1
DUS2	748.332	-2.79995e-06	0.00144259	0.75225	1
MIR425	3.89481	2.71751e-07	0.00144269	0.752257	1
TBC1D3I	68.4168	-1.44757e-06	0.00144267	0.752289	1
MIR1343	3.37709	-3.20507e-07	0.00144269	0.752305	1
LINC02635	50.4785	-1.10758e-06	0.00144268	0.752366	1
RNF25	589.814	-3.00148e-06	0.00144257	0.752369	1
FAM13A	1226.87	-2.10696e-06	0.00144263	0.752426	1
RBMS3-AS2	10.0684	-4.9883e-07	0.00144269	0.752514	1
RNASEH1-DT	81.0504	1.25276e-06	0.00144267	0.752548	1
SNHG22	7.0286	4.43513e-07	0.00144269	0.752555	1
C1QTNF3	289.762	1.63316e-06	0.00144266	0.752571	1
ZFPM1-AS1	18.029	6.71889e-07	0.00144269	0.752598	1
LILRA6	150.5	-1.66313e-06	0.00144266	0.752634	1
RNU6-808P	2.78962	-3.37445e-07	0.00144269	0.752755	1
PINK1	1810.23	-2.77685e-06	0.00144259	0.752767	1
RHBG	141.701	1.94368e-06	0.00144264	0.752834	1
PUM3	5166.79	3.30151e-06	0.00144254	0.752897	1
SMIM31	52.6321	1.13309e-06	0.00144268	0.752905	1
LINC00536	6.58436	-4.05031e-07	0.00144269	0.752965	1
RN7SL644P	5.29579	-3.82538e-07	0.00144269	0.753012	1
ABRA	3.3577	-3.00406e-07	0.00144269	0.753021	1
COPS4	1611.08	3.60753e-06	0.00144251	0.753077	1
UPF3B	513.837	2.68431e-06	0.00144259	0.753139	1
DNAJC2	1722.2	-3.70169e-06	0.00144251	0.753155	1
LINC02661	6.80871	-4.50255e-07	0.00144269	0.753198	1
CFAP43	17.9363	-7.3832e-07	0.00144269	0.753243	1
LINC02301	43.9178	-6.93485e-07	0.00144269	0.753255	1
SMUG1	904.238	3.91348e-06	0.00144255	0.753281	1
GNG10	1020.33	3.43444e-06	0.00144253	0.753291	1
TTC19	2658.66	3.78489e-06	0.0014425	0.753301	1
AZU1	3.30351	2.73788e-07	0.00144269	0.753353	1
SNORA31	16.22	-6.56212e-07	0.00144269	0.753359	1
NPM1	29193.3	3.9613e-06	0.00144248	0.753424	1
PRKAB1	806.427	-3.76205e-06	0.0014425	0.753445	1
MDM4P1	4.48641	-3.53882e-07	0.00144269	0.753466	1
LINC02325	25.0872	-7.40316e-07	0.00144269	0.753474	1
HSPE1P11	29.2111	9.00155e-07	0.00144268	0.753474	1
FSCN2	15.0364	-6.10759e-07	0.00144269	0.753557	1
CHST7	98.3933	-1.20319e-06	0.00144268	0.753562	1
WRAP73	463.457	-2.61821e-06	0.0014426	0.753605	1
KRT17P8	3.2057	2.6644e-07	0.00144269	0.753769	1
IMPA1	1031.97	3.20096e-06	0.00144255	0.753778	1
DDX5	31183.9	-4.00231e-06	0.00144247	0.753799	1
MIR942	4.24168	3.13455e-07	0.00144269	0.753818	1
S100B	334.774	-2.3082e-06	0.00144262	0.753832	1
EIF1	26638.4	-4.76207e-06	0.00144238	0.753852	1
TPT1P10	42.336	-1.12019e-06	0.00144268	0.753875	1
MTND1P10	24.7631	8.07397e-07	0.00144269	0.753903	1
SART3	3433.73	-3.00781e-06	0.00144257	0.753913	1
GTF2B	1662.36	-3.61654e-06	0.00144251	0.753967	1
CTNNAL1	1761.02	3.71216e-06	0.0014425	0.753968	1
C10orf67	138.252	-1.68482e-06	0.00144266	0.753972	1
RILPL2	385.151	1.87409e-06	0.00144265	0.754018	1
DSCR9	6.57903	4.36348e-07	0.00144269	0.754048	1
LINC01858	25.8694	-8.83514e-07	0.00144268	0.754066	1
LINC02862	2.42048	-1.14803e-07	0.00144269	0.754098	1
SNHG32	1391.38	-7.98156e-07	0.00144252	0.754156	1
LYPLA2	2283.1	3.50067e-06	0.00144252	0.754198	1
PDXK	5884.85	3.75632e-06	0.0014425	0.754198	1
ULK4	443.569	-2.33828e-06	0.00144262	0.754217	1
PUS7	3798.46	-3.32576e-06	0.00144254	0.754302	1
SPON1	2925.64	1.9321e-06	0.00144264	0.754372	1
YPEL3	606.006	2.28282e-06	0.00144262	0.754391	1
MAL2	14543.9	-3.38469e-06	0.00144254	0.754416	1
SDHCP3	9.24556	-4.77569e-07	0.00144269	0.754489	1
RIN3	778.786	-2.76741e-06	0.00144259	0.754498	1
NCF1C	12.3275	-5.97153e-07	0.00144269	0.754547	1
RPL7P7	14.5982	6.10772e-07	0.00144269	0.754551	1
LMX1B	109.424	1.7172e-06	0.00144265	0.754557	1
TEKT4P2	333.131	-1.99246e-06	0.00144264	0.754602	1
EPB41L4A	995.242	-2.22514e-06	0.00144263	0.75463	1
RORC	449.735	-1.9855e-06	0.00144264	0.754648	1
MIR28	3.47753	-2.82378e-07	0.00144269	0.75469	1
ZNF649	1191.57	-3.44698e-06	0.00144253	0.754704	1
BEND7	156.231	-1.57555e-06	0.00144266	0.754734	1
ATP11C	1877.62	-2.70411e-06	0.00144259	0.754744	1
TBPL1	735.656	-2.83917e-06	0.00144258	0.75479	1
FMR1-AS1	34.197	9.93308e-07	0.00144268	0.754791	1
THEG	33.6144	9.76185e-07	0.00144268	0.754832	1
MPDU1	1195.94	-3.11947e-06	0.00144256	0.754871	1
SPSB4	3.21053	1.29902e-07	0.00144269	0.754878	1
ARHGAP32	10088.3	-3.82778e-06	0.00144249	0.754938	1
TMOD4	41.4362	-1.04854e-06	0.00144268	0.754952	1
H2AZ1	3891.38	-3.82499e-06	0.00144249	0.754972	1
SIGLEC8	42.5673	-1.16215e-06	0.00144268	0.755065	1
CCDC8	160.336	1.74746e-06	0.00144265	0.755124	1
RPSAP48	6.21238	4.68331e-07	0.00144269	0.75516	1
NEPNP	2.57162	-1.75912e-07	0.00144269	0.755168	1
SMG9	1671.09	3.11005e-06	0.00144256	0.755195	1
C4B_2	5.18029	3.39288e-07	0.00144269	0.755195	1
MANCR	5.0123	3.65169e-07	0.00144269	0.755284	1
RHEBP2	16.0957	-3.07258e-07	0.00144269	0.755307	1
NCKAP5-AS2	7.13216	-4.20102e-07	0.00144269	0.755389	1
TPRA1	1536.06	3.45248e-06	0.00144253	0.755391	1
LINC02967	79.9284	1.41532e-06	0.00144267	0.755456	1
GTSE1-DT	8.49901	-4.64673e-07	0.00144269	0.755468	1
SLC16A10	1930.19	-3.01664e-06	0.00144257	0.755489	1
LRRC45	106.656	-1.20564e-06	0.00144267	0.755524	1
OR9K1P	3.4842	-1.68629e-07	0.00144269	0.755569	1
ATXN7L2	252.814	2.26345e-06	0.00144262	0.755618	1
LINC02324	177.294	-1.84466e-06	0.00144265	0.755635	1
KCNAB2	1126.3	5.3209e-05	0.00144307	0.755657	1
CATSPER1	9.34555	5.28046e-07	0.00144269	0.755665	1
ALKBH5	5117.93	4.40285e-06	0.00144242	0.755678	1
SYNE3	3679.12	-2.5064e-06	0.00144261	0.755681	1
RNU6-936P	7.10346	-3.45011e-07	0.00144269	0.755736	1
SYCE1L	23.4314	-6.26701e-07	0.00144269	0.755753	1
NUP85	1911.7	3.39877e-06	0.00144253	0.75581	1
AGAP7P	3.66086	-2.32682e-07	0.00144269	0.755847	1
CRYBG2	3572.4	2.7475e-06	0.00144259	0.755851	1
NBR2	256.775	-2.57144e-06	0.0014426	0.755886	1
ZNF527	586.589	-2.32874e-06	0.00144262	0.75589	1
PA2G4	14671	3.72011e-06	0.0014425	0.755895	1
IL9R	44.5935	7.40139e-07	0.00144269	0.755914	1
RAC2	724.929	2.92921e-06	0.00144257	0.755927	1
LINC01895	4.56076	3.52667e-07	0.00144269	0.755946	1
FBXW9	240.248	1.98565e-06	0.00144264	0.755955	1
BRD7	3715.56	-3.31133e-06	0.00144254	0.755985	1
AGGF1P8	7.90038	-4.388e-07	0.00144269	0.75605	1
C1orf43	6508.59	-4.58213e-06	0.0014424	0.756163	1
PREB	2143.91	3.83597e-06	0.00144248	0.756181	1
RAI2	417.209	-1.68932e-06	0.00144265	0.756329	1
LINC01968	14.9852	-5.81702e-07	0.00144269	0.756346	1
MIR3681HG	11.2073	-4.41422e-07	0.00144269	0.756379	1
TRIM38	1445.01	2.67928e-06	0.00144259	0.756442	1
GRAMD1B	105.256	-1.25756e-06	0.00144267	0.756444	1
ZNF155	333.671	2.43165e-06	0.00144261	0.756479	1
TXNDC9	1666.73	4.13125e-06	0.00144245	0.756493	1
ANKRD18DP	58.3589	-6.62162e-07	0.00144269	0.756495	1
TRMO	769.177	-3.32638e-06	0.00144254	0.756498	1
RPS20P20	3.16832	-2.61385e-07	0.00144269	0.756603	1
ZNF732	77.1083	1.45269e-06	0.00144266	0.756618	1
ABHD14A	77.187	1.25443e-06	0.00144267	0.756621	1
RPS15AP10	75.2971	-1.15933e-06	0.00144268	0.756649	1
NOS3	795.888	-1.99232e-06	0.00144264	0.756668	1
WSB2	4517.13	-4.35524e-06	0.00144243	0.756699	1
MIR616	19.0668	7.36332e-07	0.00144269	0.756723	1
CHRNA3	45.9257	8.47847e-07	0.00144268	0.756737	1
ATP6AP1-DT	16.9481	3.43047e-07	0.00144269	0.756859	1
SOCS4	3132.92	-3.24342e-06	0.00144255	0.756936	1
LNCOG	3.05983	-3.02089e-07	0.00144269	0.757062	1
TMEM117	1129.04	-2.71922e-06	0.00144259	0.757086	1
VTA1	4283.58	4.20606e-06	0.00144244	0.757105	1
CAPZA2	6529.89	-4.75307e-06	0.00144237	0.757236	1
LINC02320	5.29773	-4.35127e-07	0.00144269	0.757254	1
ARFGEF2	8251.91	4.3282e-06	0.00144242	0.757348	1
WASIR2	2.84004	-2.48979e-07	0.00144269	0.75736	1
CD19	3.12559	3.31627e-07	0.00144269	0.757428	1
PRKCH	3658.7	-3.24482e-06	0.00144254	0.757452	1
MROH6	371.057	1.86433e-06	0.00144264	0.757484	1
ADCY10P1	179.377	1.38692e-06	0.00144267	0.757485	1
RPH3A	22.1567	-5.11174e-07	0.00144269	0.757502	1
LINC01921	2.83771	-2.08946e-07	0.00144269	0.757503	1
COP1-DT	50.4493	-1.03206e-06	0.00144268	0.757544	1
MRPL51	1364.06	2.82731e-06	0.00144258	0.757552	1
LUC7L2	4344.69	4.27462e-06	0.00144243	0.757632	1
HIP1R	4736.72	-3.66345e-06	0.0014425	0.757686	1
PLGRKT	820.891	-2.99356e-06	0.00144257	0.757698	1
LINC00174	328.316	-1.89307e-06	0.00144264	0.757729	1
C20orf144	6.47788	-4.14895e-07	0.00144269	0.757736	1
FABP5P3	3.20471	2.4048e-07	0.00144269	0.757751	1
DNAJA4	3082.49	3.6117e-06	0.00144251	0.757884	1
TOR1B	1155.22	3.72367e-06	0.00144249	0.757896	1
POLR2I	317.269	-2.21317e-06	0.00144263	0.757903	1
GALNTL5	6.21693	-3.72214e-07	0.00144269	0.757955	1
DNAAF4-CCPG1	4.6886	9.40652e-08	0.0014427	0.757975	1
TSPYL5	1047.14	-2.83274e-06	0.00144258	0.757979	1
SCO2	512.436	2.61122e-06	0.0014426	0.758017	1
CA9	1059.51	-1.67493e-06	0.00144266	0.758058	1
LINC01289	2.74327	2.54437e-07	0.00144269	0.758071	1
LINC00921	85.2983	3.75501e-07	0.00144269	0.758109	1
RNF125	1455.54	3.07217e-06	0.00144256	0.758165	1
RAD54L	65.482	-6.94702e-07	0.00144269	0.758182	1
DAGLA	111.458	-1.61901e-06	0.00144266	0.758229	1
LINC02440	4.69415	-1.89898e-07	0.00144269	0.758236	1
PRR7	57.2842	9.48556e-07	0.00144268	0.75824	1
TSPAN3	4494.88	3.85321e-06	0.00144248	0.758268	1
UBBP4	2.93181	-2.96661e-07	0.00144269	0.758302	1
KANTR	511.518	2.11724e-06	0.00144263	0.758314	1
PDK3	2783.88	-3.5504e-06	0.00144251	0.758318	1
FBXO3	4449.75	-3.84764e-06	0.00144248	0.758323	1
NME2	7895.22	3.42641e-06	0.00144252	0.758382	1
THRAP3P3	8.50271	-4.84425e-07	0.00144269	0.758385	1
AASS	1456.55	-3.36057e-06	0.00144253	0.758427	1
TCEAL4	828.188	2.74921e-06	0.00144258	0.758509	1
GDPD1	141.711	1.72661e-06	0.00144265	0.75851	1
TAS2R1	4.44804	3.35548e-07	0.00144269	0.758562	1
CASP3	1453.26	-2.95933e-06	0.00144257	0.758575	1
GFUS	4863.32	2.86683e-06	0.00144257	0.75859	1
SLC35F2	3357.06	3.34191e-06	0.00144253	0.758625	1
NFATC4	1717.33	2.40116e-06	0.00144261	0.758627	1
ARHGEF28	1231.62	-1.99213e-06	0.00144264	0.758648	1
VN1R108P	22.5778	-7.44497e-07	0.00144269	0.758653	1
CD8B	157.327	-1.38956e-06	0.00144267	0.758681	1
C5orf34-AS1	2.57897	2.42265e-07	0.00144269	0.758701	1
SLC14A2	10.2592	-5.15805e-07	0.00144269	0.758721	1
KCNH5	5.2174	-3.44257e-07	0.00144269	0.758814	1
ZBTB40	1857.23	3.19014e-06	0.00144255	0.758818	1
ZNF713	125.62	1.39804e-06	0.00144267	0.758888	1
DHRS4L2	431.24	2.09377e-06	0.00144263	0.75889	1
LINC00663	134.423	-1.22646e-06	0.00144267	0.758917	1
MMP17	169.825	1.95461e-06	0.00144264	0.758946	1
RTF1	4590.12	-3.85369e-06	0.00144248	0.758951	1
HTR6	3.38133	-2.17661e-07	0.00144269	0.758963	1
RN7SKP25	20.9187	-7.18741e-07	0.00144269	0.759011	1
SLC43A1	865.224	-2.11344e-06	0.00144263	0.759031	1
HTT-AS	8.52685	-5.096e-07	0.00144269	0.75904	1
LRP10	8230.05	3.50319e-06	0.00144251	0.75904	1
GOLIM4	1969.17	2.96208e-06	0.00144257	0.759057	1
GNAS	14330.4	-3.80213e-06	0.00144249	0.759072	1
HACD4	622.747	2.01008e-06	0.00144264	0.759162	1
RNF113B	11.895	6.06945e-07	0.00144269	0.759186	1
GLIS2-AS1	9.42724	4.80017e-07	0.00144269	0.759197	1
MIF	2492.42	1.59883e-06	0.00144266	0.759285	1
RPL18	25363.6	-3.82313e-06	0.00144248	0.759287	1
ZNF439	321.639	-2.21221e-06	0.00144262	0.759297	1
UBE2FP2	6.5863	-4.69373e-07	0.00144269	0.759341	1
RPL23AP2	9.46425	-3.81632e-07	0.00144269	0.75939	1
RNF6	4366.58	3.37847e-06	0.00144248	0.759411	1
CTAGE8	272.642	1.73396e-06	0.00144265	0.759463	1
SERF1A	227.381	-1.62421e-06	0.00144266	0.759479	1
TMEM68	1559.35	-3.20176e-06	0.00144255	0.759529	1
KLK1	600.508	-1.32051e-06	0.00144262	0.759631	1
OR52N5	41.5131	9.25134e-07	0.00144268	0.759649	1
WWOX-AS1	7.00696	4.0126e-07	0.00144269	0.759668	1
PLCG1-AS1	64.1611	1.30629e-06	0.00144267	0.759676	1
THAP11	911.92	2.9193e-06	0.00144257	0.759685	1
TAF5	568.565	2.57062e-06	0.0014426	0.759696	1
MROH7	157.045	-1.37126e-06	0.00144267	0.759707	1
TMEM30CP	9.50839	2.60215e-07	0.00144269	0.759707	1
SLU7	2793.96	-2.71485e-06	0.00144259	0.759727	1
PGM3	2670.09	2.53074e-06	0.0014426	0.75975	1
AP1S3	961.11	3.35744e-06	0.00144253	0.759797	1
TMEM101	818.15	3.35335e-06	0.00144253	0.759827	1
SLC39A12	7.31483	-4.39562e-07	0.00144269	0.75987	1
TTN-AS1	1106.72	2.92871e-06	0.00144257	0.759891	1
BACE1-AS	347.685	1.41605e-06	0.00144267	0.759896	1
RAD51B	384.795	-2.18027e-06	0.00144263	0.759922	1
ZFYVE26	3598.94	-3.01187e-06	0.00144256	0.759936	1
HERC2P3	707.285	1.75184e-06	0.00144265	0.759965	1
MARCHF1	1064.86	2.29282e-06	0.00144262	0.760201	1
GPRASP3	245.563	1.49035e-06	0.00144266	0.760235	1
GLCE	1160.29	-3.87308e-06	0.00144248	0.760277	1
SNAI2	3354.6	3.29472e-06	0.00144253	0.760298	1
IGF2BP1	20.0485	-6.33189e-07	0.00144269	0.760369	1
MAGOHB	852.215	-2.91374e-06	0.00144257	0.760473	1
GATM	3847.45	-3.1253e-06	0.00144255	0.760478	1
MIR8066	6.1114	-4.4568e-07	0.00144269	0.760522	1
SLC16A4-AS1	192.01	-2.04854e-06	0.00144263	0.760552	1
OR2T6	3.51923	-3.42411e-07	0.00144269	0.760595	1
IATPR	17.4105	-6.13244e-07	0.00144269	0.760607	1
GEMIN8P4	6.98732	-4.32065e-07	0.00144269	0.760638	1
C15orf40	797.522	-3.22631e-06	0.00144254	0.760655	1
FASTKD5	1285.66	3.79462e-06	0.00144248	0.760661	1
NRG3	5.61787	3.24393e-07	0.00144269	0.760717	1
ATP5IF1	540.503	1.79709e-06	0.00144265	0.760728	1
SHISA3	2.59158	-1.88491e-07	0.00144269	0.760729	1
ELOBP4	13.6259	-4.63146e-07	0.00144269	0.760752	1
SH3RF3	654.013	2.4464e-06	0.00144261	0.760761	1
MYO1H	6.49053	3.17886e-07	0.00144269	0.760767	1
MYO7A	165.669	1.74403e-06	0.00144265	0.760826	1
TXNDC12	1989.09	3.62222e-06	0.0014425	0.760829	1
GPRIN1	373.361	2.48281e-06	0.0014426	0.760831	1
UQCRHL	34.0386	9.79646e-07	0.00144268	0.760847	1
VPS18	1066.03	3.11841e-06	0.00144255	0.760982	1
ZHX1	6976.37	-3.92197e-06	0.00144247	0.761007	1
SORBS2	113.094	-1.28381e-06	0.00144267	0.761075	1
ASCC3	10552.5	-3.79165e-06	0.00144248	0.761089	1
RNF207	52.7603	6.1769e-07	0.00144269	0.761252	1
H6PD	7628.71	2.81618e-06	0.00144258	0.761263	1
ILRUN	8470.61	4.48885e-06	0.00144239	0.761265	1
FAM111A-DT	127.724	1.12681e-06	0.00144268	0.761363	1
ELOVL5	4688.55	3.3506e-06	0.00144253	0.761415	1
ERC2-IT1	6.35777	-4.66592e-07	0.00144269	0.761478	1
SPATA22	10.0322	-4.44461e-07	0.00144269	0.761482	1
FKTN-AS1	4.14719	-3.10149e-07	0.00144269	0.761501	1
PPP1R7	1937.22	-3.75053e-06	0.00144249	0.761509	1
TMCO4	285.508	2.1037e-06	0.00144263	0.761598	1
LINC02669	62.666	1.24165e-06	0.00144267	0.761599	1
MTND4P32	9.9362	5.48483e-07	0.00144269	0.76178	1
MEA1	1212.44	-2.94271e-06	0.00144257	0.761787	1
CD300LB	17.3326	4.37111e-07	0.00144269	0.761807	1
RBFA	827.252	-2.86454e-06	0.00144257	0.761819	1
CD248	756.949	8.21678e-07	0.00144268	0.761858	1
ZNF343	1231.49	3.20363e-06	0.00144254	0.761862	1
ATP5F1C	5007.52	3.88893e-06	0.00144247	0.761901	1
CFL1P1	161.026	-1.95017e-06	0.00144264	0.761944	1
CHIC1	772.089	-3.14026e-06	0.00144255	0.761993	1
IFT74	650.228	2.63401e-06	0.00144259	0.762021	1
SNORD67	7.21315	-3.858e-07	0.00144269	0.762028	1
R3HCC1L	1394.27	-3.07091e-06	0.00144256	0.762032	1
FCGR2C	494.188	-1.90062e-06	0.00144264	0.76204	1
TPRKB	622.912	-2.91119e-06	0.00144257	0.762048	1
TUBG1	2864.38	-3.41766e-06	0.00144252	0.762062	1
USF1	1124.7	-3.06943e-06	0.00144256	0.762081	1
ZNF98	14.5095	5.35615e-07	0.00144269	0.762197	1
AGMO	25.3239	-6.83692e-07	0.00144269	0.762263	1
SRARP	25.014	6.25094e-07	0.00144269	0.762293	1
GADD45A	1689.74	-1.86308e-06	0.00144264	0.762301	1
SAMD10	311.717	2.49837e-06	0.0014426	0.762306	1
RNU6-1003P	7.10591	-3.67445e-07	0.00144269	0.762395	1
MIR3128	18.0601	7.24978e-07	0.00144269	0.762407	1
SAA4	3.20645	2.2157e-07	0.00144269	0.762499	1
ALG10B	1630.43	-3.72594e-06	0.00144249	0.762501	1
TMEM179B	1076.62	-3.01416e-06	0.00144256	0.762556	1
PCDHB8	45.6344	1.04734e-06	0.00144268	0.76256	1
TMEM107	334.295	1.62853e-06	0.00144265	0.762654	1
SHTN1	2552.02	-4.04741e-06	0.00144245	0.762681	1
NRAS	5706.96	4.5778e-06	0.00144238	0.7627	1
ATP5MG	2255.04	2.82168e-06	0.00144257	0.76272	1
CEBPG	5513.1	4.14174e-06	0.00144244	0.762722	1
SLC10A6	4309.4	3.24645e-06	0.00144254	0.762732	1
NT5C1A	39.7375	-9.70961e-07	0.00144268	0.762772	1
RN7SL234P	2.76539	-2.56059e-07	0.00144269	0.762835	1
PGPEP1	307.641	1.90826e-06	0.00144264	0.762845	1
EPS8L1	2476.51	-2.88628e-06	0.00144257	0.762896	1
SYS1-DBNDD2	25.1386	6.61866e-07	0.00144269	0.762904	1
SERPINB13	4402.13	-2.79724e-06	0.00144258	0.762941	1
CCL15	14.4146	6.06571e-07	0.00144269	0.762972	1
CHCHD4	570.214	3.02356e-06	0.00144256	0.763057	1
TNPO1P3	17.4297	-4.81108e-07	0.00144269	0.763144	1
NEUROG2-AS1	4.12198	3.37251e-07	0.00144269	0.76316	1
TIMM8B	644.131	2.40754e-06	0.00144261	0.763252	1
ZNF616	727.683	2.29255e-06	0.00144262	0.763296	1
STMP1	2341.35	3.63707e-06	0.00144249	0.763308	1
HSPE1P5	7.88921	-4.71348e-07	0.00144269	0.763321	1
PTK7	2305.81	-2.94834e-06	0.00144256	0.763394	1
CPVL-AS2	3.49165	2.15159e-07	0.00144269	0.763415	1
RNVU1-1	8.35119	4.19205e-07	0.00144269	0.76342	1
RRM2P3	8.07484	3.79397e-07	0.00144269	0.763431	1
MIR5587	37.3948	1.07856e-06	0.00144268	0.763513	1
ENO1P3	23.4909	7.39611e-07	0.00144269	0.763574	1
CYB561A3	1586.68	2.95549e-06	0.00144256	0.763602	1
CCDC6	10653.2	-4.09305e-06	0.00144244	0.763657	1
EEF1AKMT4	673.228	2.62027e-06	0.00144259	0.763669	1
CS	11862.8	3.99762e-06	0.00144245	0.763693	1
MAPRE1	6926.07	8.13441e-06	0.00144244	0.763887	1
SUGT1P2	31.3032	-9.09627e-07	0.00144268	0.76391	1
TENT4B	1952.94	-3.81918e-06	0.00144247	0.763912	1
NAA15	12267.6	-3.48478e-06	0.00144251	0.763919	1
RNU6-737P	10.9742	-6.16071e-07	0.00144269	0.76392	1
AKT1S1	1612.03	2.69309e-06	0.00144258	0.76395	1
CCDC18-AS1	776.211	-2.84553e-06	0.00144257	0.764097	1
TMEM108-AS1	13.3507	-6.1915e-07	0.00144269	0.764109	1
THAP12P9	5.04926	3.73451e-07	0.00144269	0.764143	1
ARHGEF6	911.948	2.23906e-06	0.00144262	0.764146	1
TRAM1	9884.93	-4.24477e-06	0.00144242	0.764184	1
SLC25A24	1824.7	-3.21384e-06	0.00144254	0.764196	1
MIR4326	2.52092	2.30432e-07	0.00144269	0.764218	1
RPL8	33352.5	-3.12449e-06	0.00144255	0.76428	1
MIR548AJ1	4.62193	-4.0146e-07	0.00144269	0.764291	1
CTBS	1805.51	-3.36365e-06	0.00144252	0.764291	1
NDUFA4	3365.05	4.13836e-06	0.00144243	0.764303	1
TMEM126A	757.376	-3.36581e-06	0.00144252	0.764419	1
NAA35	2060.24	-3.43685e-06	0.00144252	0.764431	1
RPL17-C18orf32	855.825	-3.00952e-06	0.00144256	0.764474	1
PPP2R5C	7461.77	-3.45476e-06	0.00144251	0.764494	1
GYPB	15.0462	-6.10965e-07	0.00144269	0.764536	1
MGP	1714.98	-1.00171e-06	0.00144268	0.764778	1
C2orf49-DT	66.0152	-1.29935e-06	0.00144267	0.76491	1
ATP6V1G1	4179.49	-3.76901e-06	0.00144248	0.764942	1
EN1	112.737	-1.96416e-06	0.00144267	0.764953	1
USP9X	17304	-2.47871e-06	0.0014426	0.764958	1
RN7SL334P	2.84013	-2.69812e-07	0.00144269	0.764989	1
CCDC17	47.398	9.98856e-07	0.00144268	0.765007	1
TMEM120B	907.064	2.32288e-06	0.0014426	0.765093	1
CXXC5	886.374	2.69071e-06	0.00144258	0.765109	1
SSBP1	2148.62	-3.31472e-06	0.00144253	0.765152	1
RAB38	2707.38	3.03958e-06	0.00144255	0.765213	1
ZNHIT3	928.006	3.19494e-06	0.00144254	0.765228	1
YWHAZ	55623.7	-3.98319e-06	0.00144245	0.765278	1
RPSAP13	4.85626	-3.6901e-07	0.00144269	0.76528	1
LINC00926	53.2367	1.13528e-06	0.00144268	0.765283	1
NDUFS7	803.532	1.57864e-06	0.00144266	0.765296	1
CD300H	25.4014	-6.99294e-07	0.00144269	0.765296	1
WNT3A	80.3794	1.23545e-06	0.00144267	0.765297	1
IGKV3D-11	4.04511	7.51108e-08	0.0014427	0.765302	1
OCLN	2052.01	-3.4323e-06	0.00144251	0.765399	1
C2orf92	147.013	-1.65678e-06	0.00144265	0.765463	1
SIAE	809.618	-2.60743e-06	0.00144259	0.765513	1
RMND5A	8016.36	-4.13128e-06	0.00144243	0.765537	1
ATE1	4507.44	-3.15474e-06	0.00144254	0.765542	1
AMMECR1-IT1	28.2929	9.43594e-07	0.00144268	0.765553	1
FZD8	128.499	-1.22788e-06	0.00144267	0.765584	1
RNU6-1	9.67452	4.99901e-07	0.00144269	0.765598	1
RNU6-2	9.67452	4.99901e-07	0.00144269	0.765598	1
RNU6-3P	9.67452	4.99901e-07	0.00144269	0.765598	1
RNU6-4P	9.67452	4.99901e-07	0.00144269	0.765598	1
RNU6-5P	9.67452	4.99901e-07	0.00144269	0.765598	1
RNU6-6P	9.67452	4.99901e-07	0.00144269	0.765598	1
RNU6-9	9.67452	4.99901e-07	0.00144269	0.765598	1
RN7SL461P	6.29516	-4.70655e-07	0.00144269	0.765669	1
TOM1L1	1994	-3.303e-06	0.00144253	0.765675	1
MACROD1	238.647	1.24276e-06	0.00144267	0.765675	1
GDI2	19124.9	4.52563e-06	0.00144238	0.765703	1
PPP1R14B-AS1	33.7855	9.11652e-07	0.00144268	0.765725	1
IBTK	5216.04	4.08726e-06	0.00144244	0.765754	1
DCUN1D4	2441.99	3.70108e-06	0.00144248	0.765784	1
MIR548Y	16.1541	6.31582e-07	0.00144269	0.765834	1
ALOXE3	3429.27	-3.63522e-06	0.00144249	0.765852	1
MKRN5P	26.2518	-7.68432e-07	0.00144269	0.765921	1
SCAMP5	35.8887	7.6939e-07	0.00144269	0.76594	1
MIR593	13.1089	4.91218e-07	0.00144269	0.765988	1
ZNF90P1	20.1991	-6.80006e-07	0.00144269	0.766058	1
SYF2	1257.13	-2.95813e-06	0.00144256	0.766133	1
NUP43	2571.93	3.94139e-06	0.00144245	0.766191	1
NKX1-2	136.752	1.47733e-06	0.00144266	0.766201	1
RN7SL629P	3.66698	2.39863e-07	0.00144269	0.766331	1
MIR579	7.80305	4.31024e-07	0.00144269	0.766357	1
LINC01692	8.20634	-1.13638e-06	0.00144269	0.766405	1
HSP90AB1	64660.5	4.86171e-06	0.00144232	0.766504	1
STAMBPL1	532.873	-2.19028e-06	0.00144262	0.766534	1
MTCH1	6038.52	3.64533e-06	0.00144249	0.766557	1
ZDBF2	969.39	3.03751e-06	0.00144255	0.766662	1
SNIP1	1483.16	-3.2636e-06	0.00144253	0.766684	1
PSMB4	5843.06	-3.99533e-06	0.00144245	0.766728	1
NUDT16L2P	75.6805	-1.24742e-06	0.00144267	0.76673	1
CT69	26.1127	9.06225e-07	0.00144268	0.766777	1
MRC2	2507.74	1.82225e-06	0.00144264	0.766813	1
RGS13	148.18	-1.64025e-06	0.00144265	0.766823	1
PRPF18	1586.48	-3.61642e-06	0.00144249	0.766859	1
GLT8D1	809.923	2.78958e-06	0.00144257	0.76686	1
SFRP5	4.80943	3.25536e-07	0.00144269	0.766862	1
RN7SL44P	2.46935	-2.20776e-07	0.00144269	0.766879	1
MIR6504	13.7245	-6.14593e-07	0.00144269	0.766904	1
CTTNBP2NL	6441.98	-3.76842e-06	0.00144248	0.766939	1
DCAF8	3805.32	3.46969e-06	0.00144251	0.767015	1
MED1	7833.79	3.8101e-06	0.00144247	0.767106	1
MIR4473	5.2686	-3.31891e-07	0.00144269	0.767176	1
LINC01827	14.2767	-5.46917e-07	0.00144269	0.767244	1
ALG10	558.14	-2.78572e-06	0.00144257	0.767269	1
GCNT3	40.2547	-7.53667e-07	0.00144269	0.767274	1
MIR548W	3.20257	3.05876e-07	0.00144269	0.767283	1
BATF	177.826	-1.38207e-06	0.00144267	0.767298	1
CCDC43	1112.42	3.13925e-06	0.00144254	0.767369	1
ARHGEF39	61.8084	-1.22725e-06	0.00144267	0.767413	1
RPL13AP12	25.4007	-7.81484e-07	0.00144269	0.767417	1
HEPACAM2	5.98352	-3.73748e-07	0.00144269	0.767426	1
MFSD6	5474.19	4.21179e-06	0.00144242	0.767497	1
PAX5	17.7689	-5.76756e-07	0.00144269	0.7675	1
ACER1	1065.22	-2.69257e-06	0.00144258	0.767501	1
SLFN14	34.3702	7.83887e-07	0.00144268	0.767523	1
FIGNL1	967.346	-3.36011e-06	0.00144252	0.767564	1
PELATON	93.2986	1.24966e-06	0.00144267	0.76757	1
PRRT2	70.2536	8.40519e-07	0.00144268	0.767586	1
RNU6-1283P	6.76833	3.62622e-07	0.00144269	0.767692	1
SBK1	51.4034	3.41027e-06	0.00144267	0.767696	1
HINT1	5042.21	-3.92665e-06	0.00144246	0.767712	1
SSB	2525.65	3.41695e-06	0.00144251	0.767756	1
HINFP	1125.59	2.88935e-06	0.00144256	0.76777	1
ERICH6B	6.32934	-3.92902e-07	0.00144269	0.767803	1
CITED4	647.115	2.21714e-06	0.00144262	0.767896	1
IGSF1	63.3184	8.67596e-07	0.00144268	0.767955	1
GALNT2	2766.06	2.84982e-06	0.00144257	0.768038	1
MT-CO1	442782	4.00289e-06	0.00144244	0.768118	1
FAM242A	40.8486	-9.8617e-07	0.00144268	0.768132	1
NSUN4	1637.42	3.04523e-06	0.00144255	0.768152	1
SEMA3E	132.036	9.21124e-07	0.00144268	0.768207	1
RPL14	18296.4	-3.25812e-06	0.00144253	0.768213	1
SLC30A6	3481.74	-3.53529e-06	0.0014425	0.768248	1
EP300-AS1	4.54082	-2.84543e-07	0.00144269	0.768271	1
C7orf31	99.255	-1.20943e-06	0.00144267	0.768292	1
WDR74	2085.01	3.24776e-06	0.00144253	0.768297	1
USP21	891.925	3.06012e-06	0.00144255	0.768338	1
RN7SL577P	17.3079	7.10305e-07	0.00144269	0.768407	1
OR5A1	94.8316	1.33539e-06	0.00144267	0.76845	1
TARS1	6214.18	2.93706e-06	0.00144256	0.768455	1
MTCYBP23	7.14123	-3.25421e-07	0.00144269	0.768455	1
MIS12	959.06	-3.34206e-06	0.00144252	0.768462	1
R3HCC1	513.847	2.72102e-06	0.00144258	0.768535	1
RPL7L1	9075.77	3.68713e-06	0.00144248	0.768697	1
PHF10	3310.81	3.8168e-06	0.00144246	0.768807	1
STEAP1B	23.7511	6.77763e-07	0.00144269	0.768847	1
RN7SL488P	7.19073	-4.78651e-07	0.00144269	0.768851	1
ZFPM2-AS1	16.3954	6.3136e-07	0.00144269	0.768933	1
FLJ40194	19.2363	6.65147e-07	0.00144269	0.76896	1
LINC02961	2.44101	2.78827e-07	0.00144269	0.76902	1
OSR2	272.126	-6.38168e-07	0.00144269	0.76905	1
HTATIP2	958.407	2.30139e-06	0.00144261	0.769062	1
TMEM236	131.323	-2.54536e-06	0.00144266	0.769085	1
GID4	2519.75	-4.00597e-06	0.00144241	0.769105	1
KLF7	2209.41	-3.70875e-06	0.00144248	0.769108	1
EFNA4-EFNA3	19.1878	5.10522e-07	0.00144269	0.76913	1
CRYBG1	25614.5	-4.02751e-06	0.00144244	0.769245	1
ZFYVE19	391.391	-1.54696e-06	0.00144266	0.769261	1
CCDC80	13721.7	-1.87244e-06	0.00144264	0.769263	1
ZBTB2	1103.76	-3.20953e-06	0.00144253	0.769307	1
ERN2	18.7925	-6.74704e-07	0.00144269	0.769534	1
EXOC3L2	61.3552	-1.18426e-06	0.00144267	0.769567	1
SIRPB1	85.8805	-1.14995e-06	0.00144267	0.76958	1
ZNF525	1792.65	-2.56285e-06	0.00144259	0.769594	1
RABGAP1L-DT	140.264	-1.45985e-06	0.00144266	0.769643	1
DOK7	62.3922	9.55431e-07	0.00144268	0.769671	1
ZNF131	2456.82	-3.32264e-06	0.00144252	0.769799	1
LINGO1	56.5709	-7.89471e-07	0.00144269	0.769808	1
RPL9P5	4.41304	-3.35283e-07	0.00144269	0.769835	1
GYG2	67.5439	1.2493e-06	0.00144267	0.769894	1
LINC02600	21.5679	6.98456e-07	0.00144269	0.769984	1
CBX1	1610.26	-2.89522e-06	0.00144256	0.770003	1
TMEM198	28.0937	8.10285e-07	0.00144268	0.77004	1
LINC02223	33.7374	8.55797e-07	0.00144268	0.770044	1
BMS1P4-AGAP5	128.241	3.07988e-07	0.00144269	0.7701	1
MCFD2	5863.26	4.3103e-06	0.00144239	0.770111	1
ESYT3	1812.61	-3.18184e-06	0.00144253	0.770125	1
DCAF4L1	22.7783	-7.47556e-07	0.00144269	0.770132	1
LINC01685	6.22217	3.9415e-07	0.00144269	0.770155	1
RAB5IF	1958.58	-3.78487e-06	0.00144247	0.77023	1
BTBD2	1479.74	2.23387e-06	0.00144261	0.770232	1
MIR3662	9.73731	4.19715e-07	0.00144269	0.770357	1
ZSWIM4	709.059	-2.24088e-06	0.00144261	0.770377	1
ERICH2-DT	40.0963	9.00865e-07	0.00144268	0.770378	1
DPCD	174.316	-2.08229e-06	0.00144263	0.770477	1
RPS15AP29	49.4191	1.18559e-06	0.00144267	0.770491	1
ADGRD1	1998.84	-9.82273e-07	0.00144268	0.770558	1
LINC01115	47.0489	8.99997e-07	0.00144268	0.770633	1
PARN	1735.93	3.03377e-06	0.00144255	0.770647	1
PSMD11	8604.52	4.576e-06	0.00144236	0.770657	1
CUTA	1451.93	3.56914e-06	0.00144249	0.770686	1
AOX2P	3.34086	-1.97295e-07	0.00144269	0.770691	1
KCNIP4-IT1	58.5687	-9.53908e-07	0.00144268	0.770706	1
RN7SL703P	3.75275	-2.4806e-07	0.00144269	0.77071	1
NBAT1	14.4319	3.75117e-07	0.00144269	0.770758	1
CEP170P1	29.3793	-7.99869e-07	0.00144268	0.770797	1
ZNF782	697.155	-1.90435e-06	0.00144264	0.77089	1
SDHAF1	228.137	2.1389e-06	0.00144262	0.770958	1
GTF2I-AS1	67.6517	1.12979e-06	0.00144267	0.770986	1
MICU2	1862.79	3.76428e-06	0.00144246	0.770991	1
TNFRSF17	4.63099	2.86422e-07	0.00144269	0.771006	1
ANXA2P2	13.7875	5.59744e-07	0.00144269	0.771019	1
RBM25	7429.04	3.29204e-06	0.00144252	0.771058	1
GUSBP14	27.8168	1.5886e-07	0.00144269	0.771083	1
RFC4	333.426	1.93517e-06	0.00144263	0.77115	1
CASC17	3.6063	2.69707e-07	0.00144269	0.771178	1
IL36G	569.56	-1.68397e-06	0.00144265	0.771261	1
RN7SKP264	4.08597	-3.2456e-07	0.00144269	0.771333	1
GSPT1	14881.1	3.67561e-06	0.00144247	0.771419	1
CHP2	1265.95	-1.90937e-06	0.00144264	0.771467	1
PKMYT1	62.5381	-1.11648e-06	0.00144268	0.771544	1
VDAC3	3346.62	5.91612e-06	0.00144243	0.771562	1
ALDH8A1	22.768	-5.62373e-07	0.00144269	0.77159	1
FUT9	24.6943	7.99886e-07	0.00144268	0.771612	1
FBXO41	394.702	-2.16518e-06	0.00144262	0.771636	1
HSPE1	2146.77	2.98455e-06	0.00144255	0.771651	1
ULK4P1	5.01425	-3.49701e-07	0.00144269	0.771683	1
ENG	1781.99	2.72601e-06	0.00144257	0.771762	1
GOLGA2	3357.48	3.44493e-06	0.0014425	0.771773	1
CISD3	762.983	2.45945e-06	0.0014426	0.771803	1
C2orf42	529.442	-2.63514e-06	0.00144258	0.771821	1
ERP27	90.8538	-1.22052e-06	0.00144267	0.771879	1
LINC02532	13.6732	4.88424e-07	0.00144269	0.771882	1
FAM169A	158.975	-1.40155e-06	0.00144266	0.771965	1
TRAV12-2	7.44933	-4.10583e-07	0.00144269	0.771986	1
DOCK9	10185.8	-2.90122e-06	0.00144256	0.772005	1
ZNF835	22.3679	-6.60494e-07	0.00144269	0.772066	1
MTAPP2	10.1704	-4.82078e-07	0.00144269	0.772153	1
ZNF491	63.1902	1.03728e-06	0.00144268	0.772178	1
SNORD121B	4.17047	3.16826e-07	0.00144269	0.772181	1
ZYG11B	3993.98	-4.04985e-06	0.00144243	0.772183	1
CD2BP2-DT	11.1778	-5.45116e-07	0.00144269	0.772227	1
PDCL3P4	81.194	-1.38833e-06	0.00144266	0.772281	1
USP53	7971.93	2.7696e-06	0.00144257	0.772286	1
LIAS	668.414	-3.08283e-06	0.00144254	0.772351	1
CYP2J2	316.504	2.19234e-06	0.00144262	0.772354	1
LNCSRLR	34.5475	-8.87022e-07	0.00144268	0.772454	1
CETP	24.867	8.38789e-07	0.00144268	0.772496	1
TGDS	684.489	5.05994e-06	0.00144261	0.772578	1
TNNC2	8.81792	4.28723e-07	0.00144269	0.772614	1
MPC1-DT	14.009	-5.47158e-07	0.00144269	0.772662	1
PGAP2	1147.15	3.07565e-06	0.00144254	0.772711	1
PET100	238.157	1.40597e-06	0.00144266	0.77276	1
VWFP1	3.02838	-2.02052e-07	0.00144269	0.772762	1
BOLA1	166.05	1.51956e-06	0.00144266	0.77281	1
IL21R-AS1	6.13519	3.69771e-07	0.00144269	0.772837	1
OR7E162P	5.80166	-2.50947e-07	0.00144269	0.772847	1
CHCHD10	83.5775	-1.22045e-06	0.00144267	0.772889	1
CDKN2D	232.363	-1.618e-06	0.00144265	0.772895	1
ZFP57	61.3605	-6.51419e-07	0.00144269	0.77303	1
SSC5D	836.417	-1.49013e-06	0.00144266	0.773046	1
PPP1R11	2851.5	-3.52515e-06	0.00144249	0.773109	1
ZNF208	267.994	1.38782e-06	0.00144266	0.773118	1
COX7B	2081.64	2.5697e-06	0.00144258	0.773205	1
NUDT19P5	3.06296	2.33878e-07	0.00144269	0.773253	1
ZNF853	142.05	1.29333e-06	0.00144267	0.773288	1
STEAP3	1302.59	2.40419e-06	0.0014426	0.773347	1
ENTPD3-AS1	103.263	-1.07866e-06	0.00144268	0.77335	1
LOXL2	1436.09	2.58273e-06	0.00144258	0.773529	1
KLHL7	1757.14	-2.75162e-06	0.00144257	0.773557	1
THAP10	51.9185	-8.27363e-07	0.00144268	0.773562	1
ANXA13	32.0359	-6.75718e-07	0.00144269	0.773722	1
BFAR	2282.17	3.23214e-06	0.00144252	0.773736	1
SUGT1P4-STRA6LP-CCDC180	39.4292	-8.2669e-07	0.00144268	0.77375	1
PAOX	130.015	1.40907e-06	0.00144266	0.773778	1
LINC01996	5.52884	-2.88655e-07	0.00144269	0.773818	1
DPM2	1184.47	-2.86499e-06	0.00144256	0.773836	1
UQCRFS1	3144.17	-3.85386e-06	0.00144245	0.773907	1
DESI1	2903.64	3.52515e-06	0.00144249	0.773931	1
TTC34	95.826	-1.48395e-06	0.00144266	0.773945	1
PLPBP	2021.98	2.15999e-06	0.00144262	0.773975	1
HELLPAR	5459.03	-2.46301e-06	0.0014426	0.774001	1
SCRN2	403.472	-2.39753e-06	0.0014426	0.774019	1
ADAM9	7927.05	-4.12191e-06	0.00144241	0.774033	1
FRMD3	408.089	1.88633e-06	0.00144264	0.774099	1
GULP1	820.535	-2.26469e-06	0.00144261	0.774146	1
LINC01873	32.926	-8.25385e-07	0.00144268	0.774151	1
H2BC5	768.094	-2.38575e-06	0.0014426	0.774263	1
PDPK1	4137.45	3.0625e-06	0.00144254	0.774279	1
COL15A1	8921.79	-2.76852e-06	0.00144257	0.774295	1
CCR2	574.875	1.38194e-06	0.00144266	0.774382	1
IRX5	464.736	2.42549e-06	0.0014426	0.774394	1
ZNF436-AS1	77.1861	-1.04648e-06	0.00144268	0.774396	1
PAPSS1	2660.83	3.68609e-06	0.00144247	0.774397	1
MOB1A	14892.1	4.16775e-06	0.0014424	0.774419	1
JPT2	4951.71	-2.77156e-06	0.00144257	0.774498	1
CCNT2	4313.05	-2.79362e-06	0.00144257	0.774519	1
MIR3684	7.73629	4.56963e-07	0.00144269	0.774524	1
DCST2	66.8821	-9.48709e-07	0.00144268	0.774558	1
UPF2	3577.21	3.92616e-06	0.00144244	0.77457	1
PHPT1	864.056	-2.35912e-06	0.0014426	0.774587	1
ECI2-DT	6.02667	3.81536e-07	0.00144269	0.774607	1
ADAM17	7410.02	-2.33989e-06	0.0014426	0.774627	1
HMOX1	9200.3	-1.95586e-06	0.00144263	0.774705	1
HAT1	2892.51	-4.15597e-06	0.00144241	0.77472	1
FAM138A	31.5068	-7.27674e-07	0.00144269	0.774741	1
FUT3	149.167	1.62835e-06	0.00144265	0.774749	1
PLCB4	724.704	1.73423e-06	0.00144264	0.774833	1
CPM	5267.08	3.04872e-06	0.00144254	0.774842	1
MAPK6	15572	2.99312e-06	0.00144254	0.774846	1
DCTN4	5727.74	-3.28234e-06	0.00144252	0.774859	1
STIM1	4277.34	-3.39042e-06	0.0014425	0.774877	1
ANGPT4	33.7428	-9.5423e-07	0.00144268	0.774922	1
RCAN2-DT	46.1942	-9.65992e-07	0.00144268	0.774942	1
HSPB7	298.075	-1.35701e-06	0.00144266	0.774946	1
TMUB1	522.621	2.4639e-06	0.00144259	0.774967	1
TCF23	29.7069	-9.10883e-07	0.00144268	0.774975	1
MTHFR	4126.74	-3.22769e-06	0.00144252	0.77511	1
IFIT1P1	2.35685	2.421e-07	0.00144269	0.775146	1
EIF3A	23188.7	3.71959e-06	0.00144246	0.77515	1
SLC51A	13.4348	-5.16529e-07	0.00144269	0.775223	1
NEK3	299.348	1.52987e-06	0.00144266	0.775256	1
ARHGEF35	1155.65	3.20685e-06	0.00144252	0.775272	1
RNF170	946.279	2.83026e-06	0.00144256	0.775273	1
PIK3R5-DT	6.23248	4.23265e-07	0.00144269	0.775304	1
KCTD10	4926.93	-3.40076e-06	0.0014425	0.775317	1
BNIP3L	13925.8	3.89281e-06	0.00144244	0.775318	1
RPS24	19215.8	-2.50236e-06	0.00144259	0.775326	1
MRPS18C	664.833	5.78558e-06	0.00144257	0.775331	1
RNF216	3044.75	3.58846e-06	0.00144248	0.775379	1
DOP1B	1630.32	-2.39839e-06	0.0014426	0.775397	1
IL36RN	5745.81	-2.42343e-06	0.0014426	0.775414	1
PHKA2-AS1	5.72035	-3.72639e-07	0.00144269	0.775462	1
RCSD1	404.058	2.2035e-06	0.00144258	0.775536	1
NME4	734.463	1.90258e-06	0.00144263	0.775544	1
OSCAR	66.1884	-1.0448e-06	0.00144268	0.775546	1
ARHGEF11	2535.67	2.80726e-06	0.00144256	0.775636	1
LINC00294	514.401	2.59397e-06	0.00144258	0.775662	1
CHD4	10009.4	-6.9966e-05	0.00144332	0.775696	1
PPP2CB	6065.95	-3.87007e-06	0.00144244	0.775713	1
PLPP5	588.137	-2.82255e-06	0.00144256	0.775717	1
INTS7	1684.08	2.69494e-06	0.00144257	0.776073	1
ACSL5	792.212	-2.3847e-06	0.0014426	0.776078	1
C3orf33	70.0288	-1.22404e-06	0.00144267	0.776131	1
PIGY	1836.62	-3.90225e-06	0.00144244	0.776177	1
PYURF	1836.62	-3.90225e-06	0.00144244	0.776177	1
ZNF26	1807.55	-3.1527e-06	0.00144253	0.776228	1
LINC01726	5.78356	2.97271e-07	0.00144269	0.776248	1
MEIG1	5.88798	2.66654e-07	0.00144269	0.776329	1
TTLL11	501.448	-2.467e-06	0.00144259	0.776371	1
ACVR2A	3419.15	-3.56031e-06	0.00144248	0.776375	1
ANKUB1	35.4724	-9.23281e-07	0.00144268	0.776488	1
TRIM49D1	38.16	-8.79602e-07	0.00144268	0.776493	1
THAP8	116.438	1.59774e-06	0.00144265	0.77651	1
ZDHHC6	1418.23	3.51772e-06	0.00144248	0.776573	1
TRAK2	2799.5	2.51708e-06	0.00144259	0.776608	1
C16orf95-DT	3.81202	-3.15371e-07	0.00144269	0.776633	1
INSL6	26.0872	-5.92145e-07	0.00144269	0.776635	1
FAM98B	2999.63	3.32129e-06	0.00144251	0.776657	1
PAXIP1-AS2	324.693	-1.94888e-06	0.00144263	0.776671	1
POLG2	423.121	2.30328e-06	0.0014426	0.776708	1
ITFG1	2151.06	-3.71531e-06	0.00144246	0.77677	1
GANC	1139.04	2.77719e-06	0.00144256	0.776771	1
RN7SL170P	2.44686	-2.23385e-07	0.00144269	0.776772	1
LINC01544	20.7362	6.56289e-07	0.00144269	0.777001	1
LSS	2969.29	2.51196e-06	0.00144259	0.777019	1
PLA2G5	3.48326	2.76245e-07	0.00144269	0.777057	1
VPS37A	3589.6	-3.58153e-06	0.00144248	0.777059	1
SERPINB7	10816.7	-3.28895e-06	0.00144251	0.777065	1
PIF1	26.1733	6.37653e-07	0.00144269	0.77716	1
CDH8-AS1	2.78571	2.50399e-07	0.00144269	0.777193	1
LINC02576	16.809	-5.80623e-07	0.00144269	0.777219	1
SPTB	96.2041	-8.4413e-07	0.00144268	0.777354	1
RNF17	4.3171	1.75747e-07	0.00144269	0.777381	1
MLH3	2893.13	-2.46903e-06	0.00144259	0.777425	1
DISC1-IT1	33.9905	8.86693e-07	0.00144268	0.777428	1
DDX19A-DT	32.7334	7.5987e-07	0.00144268	0.777527	1
RN7SL543P	4.90179	-3.31574e-07	0.00144269	0.777546	1
SPOCK1	451.668	-1.11653e-06	0.00144267	0.77758	1
DHRS12	127.459	1.64616e-06	0.00144265	0.777596	1
RPL5P18	6.26987	-3.97884e-07	0.00144269	0.777616	1
PPWD1	1493.32	3.58881e-06	0.00144247	0.777628	1
SPATA33	131.872	-1.37002e-06	0.00144266	0.777649	1
ATG10-IT1	24.174	7.64618e-07	0.00144268	0.77775	1
CYP20A1	1962.47	3.08449e-06	0.00144253	0.77787	1
ESM1	3.8747	-2.94964e-07	0.00144269	0.777883	1
PMEPA1	1931.69	2.14434e-06	0.00144261	0.777946	1
LINC02015	16.4828	-5.83943e-07	0.00144269	0.778027	1
MRPL17	1855.06	2.8998e-06	0.00144255	0.778047	1
CASP8	1287.45	-2.51086e-06	0.00144259	0.778056	1
ZWILCH	779.707	2.22543e-06	0.00144261	0.778081	1
PGM2	7794.67	-3.10576e-06	0.00144253	0.778094	1
LINC00106	48.3164	1.05536e-06	0.00144268	0.778117	1
GIT1	3120.35	3.05879e-06	0.00144253	0.778162	1
AOX1	2161.95	8.25676e-07	0.00144268	0.778176	1
ATXN7L3	4272.46	2.5794e-06	0.00144258	0.778178	1
OR13K1P	16.5618	5.30533e-07	0.00144269	0.778184	1
ANAPC11	683.218	-2.37929e-06	0.0014426	0.778197	1
PITPNA-AS1	51.9519	9.49971e-07	0.00144268	0.778287	1
YIPF4	3320.81	3.45032e-06	0.00144249	0.778447	1
IL5RA	27.5245	4.51927e-07	0.00144269	0.778517	1
VAMP3	5861.97	3.7959e-06	0.00144244	0.778518	1
SCARNA20	15.4888	6.30227e-07	0.00144269	0.77854	1
CHCHD6	260.232	2.00734e-06	0.00144262	0.778584	1
MAP3K2-DT	40.2427	-9.51108e-07	0.00144268	0.778626	1
PPP6C	5324.71	-4.02446e-06	0.00144242	0.77864	1
IGLV1-36	6.28458	-3.9319e-09	0.00144269	0.778657	1
DHRS4	375.227	-2.08599e-06	0.00144262	0.778753	1
ROR1-AS1	110.059	-1.18178e-06	0.00144267	0.778754	1
TPM3P6	3.32091	-2.77633e-07	0.00144269	0.778795	1
HGH1	928.789	-2.12352e-06	0.00144262	0.77881	1
PCDHGB4	537.091	1.58253e-06	0.00144265	0.778984	1
MRPL21	571.497	2.72185e-06	0.00144256	0.779022	1
KRT18P37	8.16725	-4.07904e-07	0.00144269	0.779095	1
RN7SL141P	20.5934	-5.64682e-07	0.00144269	0.779159	1
TBC1D3P5	3.77726	-3.26763e-07	0.00144269	0.77923	1
HYCC2	5563.1	-3.44328e-06	0.00144249	0.779255	1
LINC02228	76.0494	-1.29854e-06	0.00144267	0.779265	1
BLVRB	880.22	-2.07186e-06	0.00144262	0.779323	1
RFXAP	167.485	1.48449e-06	0.00144266	0.779343	1
C10orf55	23.7482	7.02748e-07	0.00144269	0.779349	1
LINC02849	3.58892	-3.18199e-07	0.00144269	0.779384	1
CALB2	72.7665	-8.83308e-07	0.00144268	0.779386	1
SMARCB1	2352.86	3.33543e-06	0.0014425	0.779409	1
POU2F1	3137.42	3.66248e-06	0.00144246	0.779427	1
DNAJB5-DT	4.27054	-3.30975e-07	0.00144269	0.779515	1
EMILIN2	2154.44	-2.01908e-06	0.00144262	0.779522	1
RNY4	25.7791	-7.25648e-07	0.00144269	0.779553	1
REPS1	3062.59	-3.43966e-06	0.00144249	0.779603	1
RPS29P19	7.90493	4.47258e-07	0.00144269	0.779628	1
SCN2B	30.0964	-7.15815e-07	0.00144269	0.779647	1
SEC13	3677.72	3.64965e-06	0.00144246	0.779701	1
BSPRY	1097.3	-3.04486e-06	0.00144253	0.779742	1
MIR2117HG	48.0154	-7.5296e-07	0.00144269	0.779761	1
NFIX	7562.93	2.68925e-06	0.00144257	0.779764	1
TBCC	473.554	2.4069e-06	0.00144259	0.779784	1
PCOTH	55.1907	1.02351e-06	0.00144268	0.779808	1
ZBED5-AS1	193.804	-1.99845e-06	0.00144263	0.779829	1
FRG1-DT	261.736	-1.34169e-06	0.00144266	0.779868	1
PPIAP59	2.52125	-2.08824e-07	0.00144269	0.779915	1
IRF6	16850.2	-2.91972e-06	0.00144255	0.77996	1
PCGF1	467.799	2.31769e-06	0.0014426	0.78001	1
ZNF24	6890.59	-3.92035e-06	0.00144243	0.780033	1
MATR3	18105.6	-4.07534e-06	0.00144241	0.780071	1
SUPT7L	1270.11	3.24559e-06	0.00144251	0.780078	1
TNKS1BP1	15463.4	3.72383e-06	0.00144245	0.780079	1
FAM216B	9.79578	-4.45364e-07	0.00144269	0.780086	1
TIMM29	292.164	-1.83361e-07	0.00144261	0.780141	1
ENDOU	994.681	2.41783e-06	0.00144259	0.780161	1
BAG3	7584.01	-3.93361e-06	0.00144242	0.780165	1
NMRK1	840.232	9.2353e-07	0.00144254	0.780183	1
PTPN6	803.061	1.42588e-06	0.0014426	0.780187	1
MIR200C	5.01855	3.08331e-07	0.00144269	0.780225	1
YIPF2	1019.2	-2.55159e-06	0.00144258	0.780297	1
VPS13B-DT	43.2943	9.48423e-07	0.00144268	0.780338	1
DUT	781.178	-2.75009e-06	0.00144256	0.780393	1
ITPKB-IT1	27.2352	-6.61633e-07	0.00144269	0.780451	1
FAM167B	8.00606	3.59247e-07	0.00144269	0.780455	1
SLA2	74.4234	-1.20026e-06	0.00144267	0.78047	1
NCAM1	319.939	-1.93606e-06	0.00144263	0.780483	1
CCDC90B-AS1	33.8534	5.51823e-07	0.00144269	0.780592	1
MAPK6P5	2.31544	1.53692e-07	0.00144269	0.780612	1
RD3	9.8855	4.91095e-07	0.00144269	0.780624	1
GPR89B	697.875	-3.12023e-06	0.00144252	0.7807	1
EGR2	309.915	1.46118e-06	0.00144266	0.780717	1
KCNK10	15.11	-6.64183e-07	0.00144269	0.780741	1
ARL11	104.197	-6.1838e-07	0.00144269	0.780742	1
BOLA2B	74.3103	7.36354e-07	0.00144269	0.780748	1
TUSC2	606.848	-2.18754e-05	0.00144266	0.780794	1
AKR1E2	164.34	1.80848e-06	0.00144264	0.780818	1
OR4K17	39.7563	9.08652e-07	0.00144268	0.780859	1
HNRNPLL	1561.09	-2.9144e-06	0.00144255	0.780901	1
FAM117B	1463.52	2.52877e-06	0.00144258	0.780934	1
SMC1A	7063.04	2.94598e-06	0.00144254	0.78096	1
DND1	22.5325	7.23285e-07	0.00144269	0.780971	1
PIR	234.067	-2.07462e-06	0.00144262	0.780993	1
NENF	587.297	-2.33806e-06	0.0014426	0.781044	1
OR2A1-AS1	25.2189	7.27798e-07	0.00144269	0.78105	1
USP30	716.845	-2.982e-06	0.00144254	0.781066	1
ALDH1L2	272.516	-1.14629e-06	0.00144267	0.781083	1
C5orf24	4419.56	4.08653e-06	0.0014424	0.78117	1
MARCHF2	667.404	1.86426e-06	0.00144263	0.78119	1
CCDST	17.6721	-6.08794e-07	0.00144269	0.781205	1
TUG1	9250.85	4.05491e-06	0.0014424	0.781256	1
DIS3	5623.49	3.67425e-06	0.00144245	0.781349	1
UCK1	740.179	2.49458e-06	0.00144258	0.781454	1
SARAF	5982.6	-3.15828e-06	0.00144252	0.781458	1
ACTN4	24625.7	-4.21793e-06	0.00144238	0.781466	1
NIFK	3178.81	-2.74308e-06	0.00144256	0.781501	1
ACAT1	1404.54	-3.48937e-06	0.00144248	0.781596	1
DENND2C	5337.71	3.56212e-06	0.00144247	0.781611	1
RNU6-1327P	17.0604	-5.11062e-07	0.00144269	0.781622	1
COTL1	1705.93	2.78109e-06	0.00144256	0.78166	1
FAM32A	1885.15	-1.3842e-06	0.00144251	0.781721	1
ALKBH3	659.731	-6.84185e-06	0.00144258	0.781723	1
XAB2	2221.43	2.85491e-06	0.00144255	0.781742	1
LINC01277	10.9104	5.31099e-07	0.00144269	0.78183	1
COL11A2	28.9518	6.78077e-07	0.00144269	0.781848	1
SMIM4	124.932	1.22057e-06	0.00144267	0.781851	1
ANXA2	74687.3	-3.83428e-06	0.00144243	0.781877	1
SLN	4.06517	-2.98341e-07	0.00144269	0.781878	1
SERTM1	21.9462	-5.24784e-07	0.00144269	0.781887	1
ZNF674-AS1	155.106	1.77955e-06	0.00144264	0.781892	1
XG	2159.09	-2.87865e-06	0.00144255	0.781953	1
ITIH3	4.24915	2.84956e-07	0.00144269	0.78197	1
PLPP3	22158.9	1.8793e-06	0.00144263	0.781972	1
TMEM74	42.9601	1.00463e-06	0.00144268	0.78201	1
RNU6-925P	2.6969	-2.72248e-07	0.00144269	0.782036	1
SPDYE10	45.5247	-1.08338e-06	0.00144267	0.782181	1
ARMC8	2932.69	2.92649e-06	0.00144254	0.782203	1
PCYOX1L	371.208	1.83317e-06	0.00144263	0.782295	1
KMT5B	3532.3	3.41884e-06	0.00144248	0.7823	1
L2HGDH	1312.26	-2.90601e-06	0.00144254	0.782302	1
TTF1	611.233	-2.71844e-06	0.00144256	0.782325	1
LINC01023	4.36042	2.42108e-07	0.00144269	0.782351	1
MACC1-DT	18.2634	6.30842e-07	0.00144269	0.782434	1
GPR160P1	3.54741	-2.39314e-07	0.00144269	0.782452	1
LINC00534	131.393	-1.29369e-06	0.00144267	0.782512	1
C9orf50	14.4593	-6.34252e-07	0.00144269	0.782525	1
RN7SKP185	5.19535	2.81213e-07	0.00144269	0.782597	1
SEC24D	4167.13	2.97737e-06	0.00144253	0.782625	1
UNC45B	3.65639	2.54516e-07	0.00144269	0.782635	1
WASHC1	241.612	-1.6147e-06	0.00144265	0.782682	1
DYNLRB2-AS1	50.5705	-8.79415e-07	0.00144268	0.782797	1
RPS2P45	26.7405	8.24859e-07	0.00144268	0.782805	1
TMEM51-AS1	152.077	-1.81127e-06	0.00144264	0.782823	1
WDR73	993.022	-2.4267e-06	0.00144259	0.782844	1
DRGX	10.5927	-3.48655e-07	0.00144269	0.782905	1
LONP2	6417.1	4.03759e-06	0.0014424	0.78291	1
AFDN	10756.4	3.07316e-06	0.00144252	0.782931	1
SNORA11	4.06428	2.8947e-07	0.00144269	0.782932	1
SMARCC2	5696.33	3.62499e-06	0.00144246	0.782949	1
ASAP2	3319.19	2.0745e-06	0.00144262	0.783019	1
FAM149B1	754.668	2.5664e-06	0.00144257	0.783026	1
FAM180A	747.207	1.60876e-06	0.00144265	0.783083	1
LILRB5	613.51	1.88139e-06	0.00144263	0.783107	1
GABPB1-AS1	1104.13	-2.43851e-06	0.00144259	0.783118	1
NFE2L1	14218.2	4.03293e-06	0.0014424	0.783131	1
ANKRD40	3180.71	3.69498e-06	0.00144245	0.783241	1
LMCD1-AS1	211.877	-1.75654e-06	0.00144264	0.783301	1
RPL7P16	2.48337	-2.07133e-07	0.00144269	0.783303	1
FAM161A	89.6273	-1.22997e-06	0.00144267	0.783304	1
DHCR24-DT	11.8002	5.2641e-07	0.00144269	0.783317	1
SRSF10	7296.5	-3.65871e-06	0.00144245	0.783331	1
ZNRF2P1	41.1392	9.05707e-07	0.00144268	0.783352	1
RN7SL328P	14.0799	5.42051e-07	0.00144269	0.783483	1
MMP12	466.589	-6.32302e-07	0.00144269	0.783538	1
SYNGR1	902.065	-2.17782e-06	0.00144261	0.783554	1
MAPKAP1	4133.38	3.18987e-06	0.00144251	0.783577	1
SMARCE1	3936.27	3.64939e-06	0.00144245	0.783631	1
LINC03050	12.4531	3.79042e-07	0.00144269	0.783768	1
CBL	5030	3.57349e-06	0.00144246	0.783774	1
VNN2	4.0069	2.58306e-07	0.00144269	0.783844	1
HDAC1	1840.67	3.26048e-06	0.0014425	0.783853	1
RNF157-AS1	6.26338	2.90773e-07	0.00144269	0.78389	1
THADA	4953.79	-3.49638e-06	0.00144247	0.78394	1
VPS26A	7586.13	-4.07648e-06	0.00144239	0.784021	1
EBF3	156.05	1.57517e-06	0.00144265	0.784083	1
RBAK-RBAKDN	17.0029	-6.83055e-07	0.00144269	0.784109	1
IVNS1ABP	17193	2.53832e-06	0.00144258	0.784133	1
TMEM266	60.9669	1.22756e-06	0.00144267	0.784176	1
RNU2-60P	5.13256	-2.91269e-07	0.00144269	0.784201	1
DPY19L2	73.164	-8.67163e-07	0.00144268	0.784218	1
IGHV3OR16-9	2.71197	1.34628e-07	0.00144269	0.784285	1
C5orf64	115.322	1.09331e-06	0.00144267	0.784327	1
MAGOH	625.638	-1.98327e-06	0.00144262	0.784339	1
SUPT16H	8588.09	-3.9122e-06	0.00144242	0.784434	1
HDGF	18569.8	-3.33382e-06	0.00144249	0.784434	1
EPB41L5	1487.16	3.10772e-06	0.00144252	0.784441	1
RN7SL477P	4.06432	-2.95065e-07	0.00144269	0.784501	1
COPS7A	1694.64	3.01475e-06	0.00144255	0.784508	1
HSPA13	2973.03	-3.41914e-06	0.00144248	0.784525	1
LIN52	384.755	2.35672e-06	0.00144259	0.784654	1
ZNF586	988.605	3.0585e-06	0.00144252	0.784686	1
MRM3	633.709	-2.68638e-06	0.00144256	0.784692	1
PLPP2	1288.54	-2.2986e-06	0.0014426	0.784701	1
DOCK8	1409.81	-2.28873e-06	0.0014426	0.78474	1
TMA7	1605.56	2.98569e-06	0.00144253	0.78476	1
TGFBI	9942.46	2.52673e-06	0.00144258	0.784811	1
TTLL6	3.52957	-1.4757e-07	0.00144269	0.784842	1
TMEM63B	2255.16	-3.34627e-06	0.00144249	0.784896	1
RN7SKP222	4.48656	3.12759e-07	0.00144269	0.784952	1
PPP2CA-DT	18.1665	6.8538e-07	0.00144269	0.784955	1
ISG20L2	2654.78	3.58469e-06	0.00144246	0.784997	1
GGNBP2	3089.17	3.62663e-06	0.00144245	0.785011	1
ZNF680	835.745	-2.42604e-06	0.00144259	0.78503	1
LINC01285	192.76	-1.65345e-06	0.00144265	0.785053	1
HMGB3P9	21.3493	-6.98439e-07	0.00144269	0.785068	1
SYT8	558.372	1.34795e-06	0.00144266	0.785073	1
SNRNP27	1625.15	-2.89428e-06	0.00144254	0.785171	1
ICAM3	149.835	-1.32536e-06	0.00144266	0.785218	1
SPTY2D1OS	99.8802	-1.3471e-06	0.00144266	0.78526	1
PDPR	2384.56	-2.92684e-06	0.00144254	0.785362	1
CACNG8	93.1527	-1.38762e-06	0.00144266	0.785373	1
ARL1	4666.3	-3.48302e-06	0.00144247	0.785394	1
DDB1	15141.7	4.53139e-06	0.00144231	0.785407	1
SORL1-AS1	13.9275	5.48331e-07	0.00144269	0.785413	1
DUSP19	161.397	-1.76663e-06	0.00144264	0.785414	1
OR1L8	4.67254	-3.29907e-07	0.00144269	0.785433	1
ZNF189	1283.08	2.97536e-06	0.00144253	0.785458	1
RN7SL769P	4.55214	2.99894e-07	0.00144269	0.785558	1
IMP3	2141.88	3.09863e-06	0.00144252	0.785603	1
NDUFA3	528.568	-2.22561e-06	0.0014426	0.785619	1
PHOSPHO2	111.022	-1.14784e-06	0.00144267	0.7857	1
AK6	936.304	-2.39148e-06	0.00144259	0.785719	1
NOSTRIN	101.601	-1.31001e-06	0.00144266	0.785723	1
PCBP1	14236.5	4.10282e-06	0.00144238	0.78573	1
GMFB	4990.47	2.99457e-06	0.00144253	0.785805	1
AMFR	4141.49	3.72171e-06	0.00144244	0.785865	1
KLHL6	257.972	1.72049e-06	0.00144264	0.785892	1
NFAM1	340.846	1.63072e-06	0.00144264	0.785935	1
SRP14P3	9.11351	-4.29173e-07	0.00144269	0.786019	1
NDUFAF4P3	4.70257	2.47088e-07	0.00144269	0.786045	1
KIAA2013	1815.42	-2.92503e-06	0.00144254	0.786068	1
RAPH1	9051.12	2.7008e-06	0.00144256	0.786118	1
MIR4714	9.74507	4.17728e-07	0.00144269	0.786271	1
RPS3AP10	5.35334	-2.93171e-07	0.00144269	0.786288	1
NPIPB3	2023.2	2.74744e-06	0.00144255	0.786325	1
TRIP4	1143.57	2.79935e-06	0.00144255	0.786375	1
PPP1R15B	9551.81	-3.58046e-06	0.00144246	0.786384	1
MIR643	4.87599	2.89732e-07	0.00144269	0.786448	1
TM9SF1	2385.85	3.59238e-06	0.00144245	0.786453	1
EIF2B2	1749.01	-3.13329e-06	0.00144251	0.786475	1
C17orf80	1127.41	-3.34179e-06	0.00144249	0.78648	1
PAICS	13266.7	3.55034e-06	0.00144246	0.786481	1
ANKRD20A5P	45.0626	-6.2088e-07	0.00144269	0.786539	1
EIF4E	6092.67	3.26726e-06	0.00144249	0.786575	1
ABCA7	565.4	1.69238e-06	0.00144264	0.786608	1
ZNF615	883.041	-1.97432e-06	0.00144262	0.786622	1
SORBS2-AS1	3.05007	2.35582e-07	0.00144269	0.786671	1
DCAF8-DT	8.7241	3.22142e-07	0.00144269	0.786694	1
CCT4	11580.9	4.06968e-06	0.00144238	0.786699	1
PTPRQ	2.08534	-1.5398e-07	0.00144269	0.786732	1
SLC26A1	7.3895	-1.84006e-07	0.00144269	0.786782	1
MPP7-DT	2.42427	2.00939e-07	0.00144269	0.786858	1
STX4	1440.25	2.26435e-06	0.0014426	0.786945	1
MIR325HG	49.0961	-9.22237e-07	0.00144268	0.786949	1
OR7E7P	41.6476	-8.82602e-07	0.00144268	0.787217	1
ADGB	48.8897	6.88501e-07	0.00144269	0.787249	1
MFF-DT	179.577	1.71205e-06	0.00144264	0.787254	1
DNAJC1	975.283	-2.31875e-06	0.00144259	0.787256	1
M6PR	6613.66	3.46502e-06	0.00144247	0.787268	1
SPOUT1	1018.59	2.25223e-06	0.0014426	0.787313	1
LRRN2	9.14902	4.51012e-07	0.00144269	0.787358	1
HEATR5A	2349.19	2.81171e-06	0.00144254	0.787363	1
PSMA8	2.28165	-1.51114e-07	0.00144269	0.787397	1
BAIAP2-DT	160.757	1.39004e-06	0.00144266	0.787452	1
TNK2	1284.58	2.60064e-06	0.00144257	0.787516	1
SYNM-AS2	13.1201	5.33798e-07	0.00144269	0.787551	1
ARHGEF25	119.206	-9.63805e-07	0.00144268	0.787598	1
SCOCP1	6.45514	-3.30778e-07	0.00144269	0.787612	1
PNRC2	7511.89	-3.1212e-06	0.00144251	0.787645	1
ALKBH4	299.458	1.79498e-06	0.00144263	0.787652	1
RNU4-51P	32.695	-7.05856e-07	0.00144269	0.787746	1
SPSB3	855.673	-2.43774e-06	0.00144258	0.787758	1
TSTD3	261.635	-1.77725e-06	0.00144264	0.787766	1
ATP6AP1	3955.47	-2.90782e-06	0.00144254	0.787778	1
TRERF1	1448.52	-2.08866e-06	0.00144261	0.787779	1
ATP11A-AS1	7.47868	-4.12183e-07	0.00144269	0.787812	1
LAMB2	8703.23	2.07143e-06	0.00144261	0.787871	1
LINC02371	39.0679	-9.38734e-07	0.00144268	0.787931	1
RYR1	305.289	-1.81312e-06	0.00144263	0.787936	1
BTBD6	1053.09	-2.4423e-06	0.00144258	0.787944	1
HOXB4	94.7659	9.4972e-07	0.00144268	0.788093	1
ARL2BP	1530.93	-3.41739e-06	0.00144247	0.788122	1
UBR2	5223.74	-3.79618e-06	0.00144242	0.788134	1
C19orf38	16.3229	-6.10795e-07	0.00144269	0.788141	1
MUC12	10.0627	-4.75894e-07	0.00144269	0.788152	1
AP3B2	154.223	1.14245e-06	0.00144267	0.788162	1
GTF2H2C	662.502	-2.1673e-06	0.00144261	0.788195	1
CNOT9	4234.52	3.00292e-06	0.00144252	0.788214	1
LINC01489	4.19478	-3.19243e-07	0.00144269	0.78828	1
MCM8	692.663	3.09832e-06	0.00144251	0.788303	1
ATP6V1B2	9624.71	3.35507e-06	0.00144248	0.788324	1
SPRR5	2422.63	1.38338e-06	0.00144266	0.788412	1
MCMDC2	41.9732	-7.27012e-07	0.00144269	0.788417	1
SLC35F3	14.4496	-5.73018e-07	0.00144269	0.788548	1
KBTBD6	1076.5	-2.67226e-06	0.00144256	0.788575	1
IER3-AS1	3.22999	2.49793e-07	0.00144269	0.788602	1
ARMH3	2495.98	2.72226e-06	0.00144255	0.788634	1
SUN2	4840.4	-2.95993e-06	0.00144253	0.78865	1
C17orf58	207.002	-1.71776e-05	0.00144269	0.788686	1
ARMCX2	320.151	-1.2651e-06	0.00144266	0.788717	1
DENND1C	138.507	1.42297e-06	0.00144266	0.788807	1
JKAMP	1195.34	2.71052e-06	0.00144255	0.788828	1
SOHLH2	9.20963	-4.11781e-07	0.00144269	0.78885	1
HOXB1	3.66076	2.93446e-07	0.00144269	0.788906	1
FAM104B	359.719	1.67197e-06	0.00144264	0.78891	1
LINC01814	75.489	-8.68138e-07	0.00144268	0.789114	1
RNA5SP436	5.6839	-3.5779e-07	0.00144269	0.789162	1
GPR68	2064.86	-2.0222e-06	0.00144262	0.789236	1
FUNDC1	352.017	-2.01869e-06	0.00144262	0.789243	1
PDCD6-DT	10.7449	5.34594e-07	0.00144269	0.789279	1
PCDHGA8	188.831	1.83603e-06	0.00144263	0.789293	1
FAM131B-AS2	7.51524	2.10087e-07	0.00144269	0.789335	1
TMEM119	229.735	1.89118e-06	0.00144263	0.789337	1
LINC01951	8.19784	3.5955e-07	0.00144269	0.789371	1
LINC02393	3.41907	-2.77922e-07	0.00144269	0.789395	1
GPR174	94.7681	1.29089e-06	0.00144266	0.789557	1
HAX1	2054.78	-2.71803e-06	0.00144255	0.789558	1
MIR3146	8.74247	3.40163e-07	0.00144269	0.789647	1
RIMKLA	110.815	-1.11536e-06	0.00144267	0.789697	1
MIR23B	14.2791	5.09081e-07	0.00144269	0.789698	1
RSPO2	26.6127	-7.15584e-07	0.00144269	0.789735	1
CCDC40	75.4123	7.2237e-07	0.00144268	0.789774	1
CALU	8146.86	-3.67281e-06	0.00144244	0.78981	1
ATP11A	4339.82	2.98697e-06	0.00144252	0.789826	1
PCID2	2180	3.17034e-06	0.0014425	0.789865	1
MIR4685	3.65687	-2.36366e-07	0.00144269	0.789951	1
CTR9	4539.43	3.82425e-06	0.00144241	0.789959	1
EIF3I	8001.64	-3.62382e-06	0.00144244	0.789971	1
TWF1	11490.2	-3.93876e-06	0.0014424	0.789981	1
ADGRL3	318.456	1.46088e-06	0.00144265	0.79	1
GRK5	566.495	-2.28394e-06	0.00144259	0.790014	1
KIF5B	17756.7	3.51354e-06	0.00144245	0.790018	1
KRT8P42	2.81615	-2.56051e-07	0.00144269	0.790024	1
FSTL4	222.225	1.13245e-06	0.00144267	0.790069	1
PORCN-DT	5.80671	3.04231e-07	0.00144269	0.790137	1
ABCF1	5910.66	-3.2949e-06	0.00144249	0.790167	1
KRT8P46	34.8715	7.8182e-07	0.00144268	0.790168	1
MAP3K9	3225.54	3.43943e-06	0.00144246	0.790199	1
CBS	71.831	-1.22685e-06	0.00144267	0.790229	1
FTLP10	3.80859	-3.03059e-07	0.00144269	0.790338	1
GPHA2	2.93294	-1.21641e-07	0.00144269	0.790367	1
SLC35A4	4318.46	2.80124e-06	0.00144254	0.790387	1
RNU6-1062P	4.51337	3.00133e-07	0.00144269	0.790437	1
RNU6-1237P	37.2142	-7.42902e-07	0.00144268	0.790501	1
CD3D	93.5946	-1.12159e-06	0.00144267	0.790507	1
ZNF736	1262.42	2.60287e-06	0.00144256	0.790512	1
ZNF212	690.398	2.23294e-06	0.0014426	0.790518	1
IRS4-AS1	6.71754	3.47206e-07	0.00144269	0.790599	1
DAZAP2	7033.52	-3.87785e-06	0.0014424	0.790607	1
MIA3	3343.82	-3.35575e-06	0.00144248	0.790608	1
MRGPRX1	2.35403	-1.12136e-07	0.00144269	0.790644	1
FSTL1	15839.9	-2.12284e-06	0.00144261	0.790673	1
PRKAR2A	6417.32	3.18925e-06	0.0014425	0.790715	1
LAT2	226.362	1.3688e-06	0.00144266	0.790731	1
EXOC6	840.852	-2.18714e-06	0.0014426	0.790762	1
SEPTIN10	6569.01	-3.55831e-06	0.00144245	0.790783	1
TRIT1	1432.98	2.54811e-06	0.00144257	0.790868	1
B3GAT1-DT	49.7507	-9.51211e-07	0.00144268	0.790895	1
LGALS8	7698.43	2.90756e-06	0.00144253	0.790899	1
TRAM2	1627.68	2.26678e-06	0.00144259	0.790973	1
VDR	4386.92	-3.25811e-06	0.00144249	0.790997	1
ADGRB2	53.7809	8.76791e-07	0.00144268	0.791024	1
COPS8	3733.85	3.62537e-06	0.00144244	0.791054	1
EPM2A	465.093	1.73949e-06	0.00144264	0.791062	1
DCAF10	4382.41	2.60006e-06	0.00144256	0.791114	1
AKAP5	195.722	-1.31006e-06	0.00144266	0.791137	1
SOWAHCP2	5.6215	3.42346e-07	0.00144269	0.791143	1
LINC00640	57.8513	-9.42551e-07	0.00144268	0.791224	1
LINC02137	13.9949	-5.3326e-07	0.00144269	0.791374	1
CAMTA1	1355.31	-2.50863e-06	0.00144257	0.791374	1
ANXA8L1	4075.98	-2.41125e-06	0.00144258	0.791507	1
DIMT1	2105.06	3.22334e-06	0.00144249	0.791517	1
ACP6	403.693	-1.33242e-06	0.00144266	0.791518	1
AASDH	1042.96	3.03376e-06	0.00144251	0.791536	1
SYDE1	459.901	1.17395e-06	0.00144267	0.791583	1
SETP17	5.57703	-2.77552e-07	0.00144269	0.791689	1
RNF182	31.1333	-8.42491e-07	0.00144268	0.791785	1
TBR1	8.7584	-4.28921e-07	0.00144269	0.791788	1
SNORD72	30.7648	-8.62194e-07	0.00144268	0.791872	1
BRIX1	3198.8	2.87677e-06	0.00144253	0.791874	1
BNC2	525.135	1.85579e-06	0.00144263	0.791906	1
SESN3	2247.9	-2.15876e-06	0.0014426	0.792114	1
ZNF354C	501.3	2.25341e-06	0.00144259	0.792127	1
NIFK-AS1	213.598	1.83348e-06	0.00144263	0.792144	1
TSPAN19	85.3738	-1.20927e-06	0.00144267	0.792211	1
ACAD9	5526.13	3.53034e-06	0.00144245	0.792212	1
ATF6B	2448.89	2.6511e-06	0.00144255	0.792244	1
LINC01816	5.79313	3.83297e-07	0.00144269	0.792269	1
FCRLB	26.8708	6.76112e-07	0.00144269	0.792348	1
SLC39A2	978.976	2.339e-06	0.00144258	0.792462	1
RAD51C	454.961	-2.51364e-06	0.00144257	0.792542	1
STRA8	4.23174	3.20429e-07	0.00144269	0.792588	1
ACCS	149.238	-1.22458e-06	0.00144267	0.792608	1
TIMM9	954.624	-2.81777e-06	0.00144254	0.792621	1
LINC00547	74.7805	-1.18417e-06	0.00144267	0.792781	1
HMGB1P19	4.77125	2.93574e-07	0.00144269	0.792817	1
JPH3	6.17467	3.20811e-07	0.00144269	0.792851	1
MIR3171HG	4.04829	-2.19136e-07	0.00144269	0.792878	1
HPS6	771.108	2.37755e-06	0.00144258	0.792891	1
DHFR2	340.43	-2.25659e-06	0.00144259	0.792893	1
NPM3	997.147	-2.17745e-06	0.0014426	0.792916	1
LINC01777	6.91001	3.25099e-07	0.00144269	0.792974	1
HOXC-AS1	10.3843	4.14243e-07	0.00144269	0.79307	1
SEZ6L	9.13221	3.90907e-07	0.00144269	0.793074	1
LINC02337	5.41705	-2.90134e-07	0.00144269	0.793112	1
TMBIM4	2803.33	3.14839e-06	0.0014425	0.793113	1
BEND7P1	2.94279	2.69898e-07	0.00144269	0.793119	1
PPIAL4G	11.3315	4.93394e-07	0.00144269	0.793215	1
SIRT2	1660.71	-3.01713e-06	0.00144251	0.793274	1
DHH	23.1434	-6.69047e-07	0.00144269	0.793275	1
TMIGD3	47.4996	-7.79425e-07	0.00144268	0.793289	1
TTI2	554.312	2.60668e-06	0.00144256	0.7933	1
PYCARD-AS1	10.6005	4.40386e-07	0.00144269	0.793356	1
MIA2-AS1	16.7829	4.86165e-07	0.00144269	0.793377	1
TCTN3	2768.19	3.51539e-06	0.00144245	0.79339	1
MEAF6	3201.15	3.14721e-06	0.0014425	0.793416	1
ROCK1P1	6.15784	2.90345e-07	0.00144269	0.793472	1
DUBR	222.177	1.74806e-06	0.00144263	0.793489	1
PRSS21	43.1154	-6.23213e-07	0.00144269	0.79353	1
TTC39C-AS1	6.04113	-3.54341e-07	0.00144269	0.793538	1
LINC03004	14.8608	4.63999e-07	0.00144269	0.793558	1
RETREG2	3955.92	2.37674e-06	0.00144258	0.793631	1
ZNF37A	2449.74	2.88793e-06	0.00144253	0.79366	1
ZNF627	588.499	2.07435e-06	0.00144261	0.793723	1
H2AX	445.373	1.65346e-06	0.00144264	0.793736	1
HMGXB4	2049.62	-2.48893e-06	0.00144257	0.793806	1
MNDA	186.311	1.267e-06	0.00144266	0.793895	1
RUNX1	5428.16	1.76303e-06	0.00144262	0.794081	1
HLA-DRB9	3.2681	2.12176e-07	0.00144269	0.794087	1
ATAD5	373.481	-1.91168e-06	0.00144262	0.79409	1
SYT14P1	18.4731	-6.14428e-07	0.00144269	0.794165	1
STON1-GTF2A1L	287.897	9.73833e-07	0.00144268	0.794189	1
EIF2AK4	2074.96	-3.15117e-06	0.0014425	0.794254	1
ASXL1	5254.87	-2.91054e-06	0.00144253	0.794286	1
LMLN	609.994	2.02596e-06	0.00144261	0.794288	1
RPS29P14	26.9391	7.5911e-07	0.00144268	0.794389	1
LINC02217	26.2077	6.69449e-07	0.00144269	0.79459	1
RN7SKP58	3.08885	-1.67984e-07	0.00144269	0.794617	1
GRAMD1A-AS1	8.16217	-4.32085e-07	0.00144269	0.794709	1
TMEM40	2308.2	3.14751e-06	0.00144249	0.794741	1
ZFAND1	2155.24	-3.41864e-06	0.00144246	0.794747	1
CMTM8	193.916	-1.75515e-06	0.00144263	0.79476	1
LINC01506	4.41706	-2.43326e-07	0.00144269	0.794839	1
ZDHHC20-IT1	12.456	-5.30185e-07	0.00144269	0.79506	1
LINC02112	11.1122	-4.32428e-07	0.00144269	0.795088	1
CORO1C	10536.2	-3.67598e-06	0.00144242	0.795169	1
IGLV4-60	7.79358	1.17533e-07	0.00144269	0.795224	1
ANK3-DT	3.24675	2.58174e-07	0.00144269	0.795357	1
CDC20P1	6.20254	-3.3286e-07	0.00144269	0.795381	1
SYT3	3.62107	-1.91888e-07	0.00144269	0.795414	1
LINC01169	3.41274	2.09388e-07	0.00144269	0.795423	1
AURKB	91.0366	-1.11447e-06	0.00144267	0.795444	1
SAR1B	7403.32	3.36858e-06	0.00144246	0.795457	1
H2BP1	34.684	-4.35011e-07	0.00144269	0.795608	1
ZNF664	2078.31	-2.68442e-06	0.00144255	0.79567	1
OR8D1	22.1003	-6.56824e-07	0.00144269	0.795672	1
ARHGAP20	94.494	-1.22076e-06	0.00144266	0.795734	1
DLGAP4-AS1	10.8772	4.65029e-07	0.00144269	0.79587	1
DAP3P2	5.61708	-2.98976e-07	0.00144269	0.795885	1
EGFR-AS1	73.2341	-1.02834e-06	0.00144267	0.795947	1
GACAT3	10.4001	4.03868e-07	0.00144269	0.796029	1
POLR2J	405.944	1.57194e-06	0.00144264	0.796068	1
UBAP2	4168.26	3.27211e-06	0.00144247	0.796085	1
MVB12A	716.72	-2.06703e-06	0.00144261	0.796098	1
FAM181A-AS1	16.3451	4.31111e-07	0.00144269	0.796138	1
SNORD70B	4.06594	1.95025e-07	0.00144269	0.796162	1
TRGV10	16.8293	-5.41927e-07	0.00144269	0.796239	1
VBP1	1728.36	-3.06294e-06	0.0014425	0.796242	1
MIR3609	4.19407	2.47482e-07	0.00144269	0.79626	1
DENND10	1802.76	2.71412e-06	0.00144254	0.796317	1
DCTN6	1599.47	-2.90189e-06	0.00144252	0.796356	1
PLOD2	2966.6	-2.09196e-06	0.00144261	0.796385	1
SND1-IT1	236.027	1.34754e-06	0.00144266	0.796573	1
LINC02908	13.8259	3.33572e-07	0.00144269	0.796652	1
TIMP3	10882.1	1.93763e-06	0.00144262	0.79667	1
CCDC136	46.8833	-7.59031e-07	0.00144268	0.7967	1
YWHAZP10	6.04343	3.41783e-07	0.00144269	0.796756	1
RFX3-DT	78.0404	1.09825e-06	0.00144267	0.796779	1
RARS1P1	8.64121	-4.43575e-07	0.00144269	0.796803	1
LINC02481	7.20898	-3.88033e-07	0.00144269	0.796804	1
WFDC21P	1060.58	-2.81278e-06	0.00144253	0.79681	1
RSPH3	830.31	2.51268e-06	0.00144256	0.796828	1
PFKM	1538.52	-2.06015e-06	0.00144261	0.796848	1
CLIC1	11359.6	3.39265e-06	0.00144245	0.796876	1
AKR7L	52.4616	-8.19858e-07	0.00144268	0.796892	1
B3GNTL1P1	2.52368	1.50699e-07	0.00144269	0.796896	1
ABCA12	22060.3	2.28747e-06	0.00144258	0.796909	1
MIR3682	16.0721	5.43763e-07	0.00144269	0.796949	1
THSD1	311.189	-1.53281e-06	0.00144265	0.796952	1
EFCAB3	8.51444	4.40626e-07	0.00144269	0.796984	1
CENPNP1	18.9331	-6.37985e-07	0.00144269	0.797011	1
MIEN1	836.69	2.63483e-06	0.00144255	0.797023	1
MIR548AC	9.73209	4.54526e-07	0.00144269	0.797115	1
ST6GALNAC4P1	10.0601	4.47513e-07	0.00144269	0.797152	1
RNU6-343P	4.05691	-3.1323e-07	0.00144269	0.797163	1
LINC02427	23.3136	6.50948e-07	0.00144269	0.797166	1
CHST14	210.572	1.11825e-06	0.00144267	0.797168	1
B3GNT4	195.652	1.6294e-06	0.00144264	0.79719	1
MRPS35-DT	54.5289	7.66015e-07	0.00144268	0.797216	1
ZNG1C	1633.9	2.53127e-06	0.00144256	0.797239	1
RPS12P27	7.42709	-3.67265e-07	0.00144269	0.797253	1
ARHGAP19	834.632	-2.56024e-06	0.00144256	0.797278	1
RN7SL797P	4.23889	-2.9627e-07	0.00144269	0.797291	1
TRAV8-1	3.79972	2.31024e-07	0.00144269	0.797325	1
H2AC25	116.709	1.35211e-06	0.00144266	0.797325	1
SGMS1	5038.65	-2.83389e-06	0.00144253	0.797334	1
ANKRD35	1160.42	-2.06953e-06	0.00144261	0.797409	1
ERCC8	1774.14	3.1964e-06	0.00144248	0.797411	1
SMC6	2050.03	-3.23168e-06	0.00144248	0.797425	1
ZNF16	621.999	2.44972e-06	0.00144257	0.797446	1
KPNA3	7508.62	3.89212e-06	0.00144238	0.797453	1
FOXC2	34.914	7.26959e-07	0.00144268	0.797506	1
LINC01537	71.0726	-1.10645e-06	0.00144267	0.79752	1
PPIB	7035.96	3.2189e-06	0.00144248	0.79752	1
C9orf131	9.12934	-3.74253e-07	0.00144269	0.797572	1
LINC02883	14.3518	-4.97704e-07	0.00144269	0.797654	1
LINC02572	5.80255	2.01439e-07	0.00144269	0.797772	1
ITGAE	245.386	1.5192e-06	0.00144265	0.797794	1
MIR196A2	2.36288	2.03449e-07	0.00144269	0.797825	1
IL12RB1	57.4649	9.88023e-07	0.00144267	0.797854	1
MIR4654	4.82799	2.29037e-07	0.00144269	0.797856	1
ZC3H13	5396.98	-3.09172e-06	0.0014425	0.797881	1
ALDH16A1	681.54	1.37114e-06	0.00144266	0.797898	1
FGD5	1415.06	2.34996e-06	0.00144258	0.797935	1
PAPLN	621.446	1.58122e-06	0.00144264	0.797938	1
ATP1A4	17.4816	-5.1161e-07	0.00144269	0.797942	1
TRAV4	3.22091	2.68675e-07	0.00144269	0.797999	1
LINC02757	6.41233	-3.32286e-07	0.00144269	0.798016	1
ORMDL3	1386.45	2.09946e-06	0.0014426	0.798025	1
RB1	5221.81	2.23302e-06	0.00144259	0.798047	1
SMAD5-AS1	10.2065	-4.68897e-07	0.00144269	0.798116	1
ABHD14B	757.637	-1.9072e-06	0.00144262	0.798136	1
LINC02362	43.8765	-8.1737e-07	0.00144268	0.798179	1
MIR3183	4.40859	-1.69339e-07	0.00144269	0.798218	1
TRMT10C	1785.33	3.13717e-06	0.00144249	0.798239	1
ST3GAL6-AS1	137.61	-1.30042e-06	0.00144266	0.798242	1
RIOX2	3755.71	-3.21832e-06	0.00144248	0.798254	1
RANBP3	1943.62	-2.68451e-06	0.00144254	0.798271	1
ZNF341	304.315	1.1486e-06	0.00144261	0.79828	1
FRG1BP	78.8971	9.81633e-07	0.00144267	0.798294	1
RPL17	17773.8	-2.81934e-06	0.00144253	0.798295	1
IL3	8.82126	3.58175e-07	0.00144269	0.798482	1
RN7SL73P	9.42717	-3.85955e-07	0.00144269	0.798521	1
RN7SL838P	2.83741	2.11819e-07	0.00144269	0.798557	1
MSN	44063.8	-3.18188e-06	0.00144248	0.798583	1
BCL9L	5847.52	-1.96937e-06	0.00144261	0.798602	1
MIR320D1	4.50192	-2.49871e-07	0.00144269	0.798671	1
PDGFRL	319.023	-1.20208e-06	0.00144267	0.798739	1
SDR39U1	648.246	2.28961e-06	0.00144258	0.798809	1
SLC6A10P	19.9838	4.62593e-07	0.00144269	0.798825	1
ADPRS	1473.43	-2.89276e-06	0.00144252	0.798858	1
LINC00342	836.712	2.65131e-06	0.00144254	0.798863	1
HTR4	8.17195	-3.83526e-07	0.00144269	0.798871	1
MMP14	7274.93	2.30193e-06	0.00144258	0.798872	1
CDK5RAP1	964.299	-2.37201e-06	0.00144258	0.7989	1
PRKCG	4.41735	2.38434e-07	0.00144269	0.798902	1
DSCAML1	41.223	-5.23691e-07	0.00144269	0.798903	1
CNDP1	27.7188	-6.13559e-07	0.00144269	0.798916	1
HIRIP3	193.878	-1.35407e-06	0.00144266	0.799095	1
FAM184B	26.4982	-7.69785e-07	0.00144268	0.799109	1
MYRFL	42.8976	9.47904e-07	0.00144268	0.799121	1
ID4	2344.07	-1.72279e-06	0.00144263	0.799144	1
FUT6	13.917	-5.67622e-07	0.00144269	0.799255	1
MPZL3	6919.1	3.19843e-06	0.00144247	0.799258	1
MYD88	3338.22	2.6864e-06	0.00144254	0.799272	1
FLVCR2-AS1	115.376	1.40698e-06	0.00144265	0.799287	1
ZRANB3	375.597	-1.95384e-06	0.00144261	0.799321	1
HSPA14	865.199	2.49928e-06	0.00144256	0.799338	1
DUSP3	4545.75	3.7345e-06	0.0014424	0.799416	1
RN7SKP160	4.44856	-3.13284e-07	0.00144269	0.799499	1
DEPDC1P2	57.6231	-7.6202e-07	0.00144268	0.799541	1
GIHCG	38.5345	7.27456e-07	0.00144268	0.799578	1
ACTG1P25	15.7097	4.92846e-07	0.00144269	0.799589	1
SLC27A1	425.243	1.69189e-06	0.00144263	0.799591	1
RGMA	387.763	1.00634e-06	0.00144267	0.799605	1
TAS2R45	11.4712	4.83498e-07	0.00144269	0.799609	1
ASB8	1112.83	2.31411e-06	0.00144258	0.799626	1
MED6	1584.37	-2.45165e-06	0.00144257	0.799667	1
ZEB2	6108.05	-1.85235e-06	0.00144262	0.799669	1
CDNF	46.0906	7.20607e-07	0.00144268	0.79976	1
BRPF3-AS1	32.8921	6.94598e-07	0.00144268	0.799779	1
GABRA3	3.95909	2.57947e-07	0.00144269	0.799785	1
VSIG10L-AS1	4.06234	1.84017e-07	0.00144269	0.799803	1
ANKRD10-IT1	298.066	1.65786e-06	0.00144264	0.799809	1
NBL1	9593.66	-2.44862e-06	0.00144257	0.799898	1
MFAP2	332.716	-1.51289e-06	0.00144265	0.799902	1
AAGAB	2223.98	-3.2844e-06	0.00144247	0.800071	1
ASCL4	2.47398	1.47085e-07	0.00144269	0.800103	1
CRTC2	2040.68	1.80785e-06	0.00144262	0.800131	1
SPI1	511.766	2.02262e-06	0.00144261	0.800158	1
CR2	31.7869	-8.50459e-07	0.00144268	0.800168	1
FANCM	586.587	-2.0952e-06	0.0014426	0.800187	1
DNAJB7	13.8151	-4.83798e-07	0.00144269	0.800192	1
TRIM31-AS1	5.46868	-3.00534e-07	0.00144269	0.800217	1
HCG11	581.66	1.92615e-06	0.00144261	0.800219	1
FAM25G	7.47745	3.07992e-07	0.00144269	0.800265	1
GLYR1	5140.57	3.68304e-06	0.00144239	0.800333	1
MIR1271	10.0921	-4.36462e-07	0.00144269	0.800386	1
HECTD1	23114.1	-2.95356e-06	0.00144251	0.800438	1
PAK4	1087.44	2.36462e-06	0.00144257	0.800454	1
ISM1-AS1	5.95711	-3.65455e-07	0.00144269	0.800463	1
TFPI	4035.38	1.85148e-06	0.00144262	0.80056	1
KLF3-AS1	131.529	1.39321e-06	0.00144265	0.800611	1
LINC02016	12.2743	5.33395e-07	0.00144269	0.800736	1
MIR493HG	28.7059	7.08001e-07	0.00144268	0.80077	1
UROD	690.624	-2.02347e-06	0.00144259	0.800788	1
MAMLD1	333.39	-1.79032e-06	0.00144263	0.800788	1
NTF4	95.6965	1.12942e-06	0.00144267	0.800792	1
SELENOT	4756.2	-3.27238e-06	0.00144247	0.800798	1
C4BPB	41.3007	-8.5197e-07	0.00144268	0.800814	1
CDV3	14061.2	3.18759e-06	0.00144247	0.800836	1
ANPEP	6438.29	2.27999e-06	0.00144258	0.800843	1
LINC01422	302.244	1.81438e-06	0.00144262	0.800848	1
ZFP30	662.138	-2.25522e-06	0.00144259	0.80091	1
C4orf19	30.5168	6.44309e-07	0.00144269	0.801095	1
RN7SL865P	10.8425	4.47696e-07	0.00144269	0.801146	1
MIA	75.5654	-1.1837e-06	0.00144267	0.80117	1
CDPF1P1	3.33567	2.25734e-07	0.00144269	0.801238	1
PRR3	514.289	2.09989e-06	0.0014426	0.801329	1
SNORD14E	23.1615	-6.3364e-07	0.00144269	0.801348	1
MYCNOS	51.2413	-8.5702e-07	0.00144268	0.801494	1
CAVIN1	10749	2.45563e-06	0.00144256	0.801522	1
RPS26P42	11.8172	4.04729e-07	0.00144269	0.80155	1
CYP1B1-AS1	82.3792	-9.55535e-07	0.00144268	0.801565	1
MIR623	20.9684	6.60588e-07	0.00144269	0.80161	1
SCD5	445.228	2.19746e-06	0.00144259	0.801612	1
DUTP6	16.7427	-6.13206e-07	0.00144269	0.801642	1
DAD1	3061.2	-3.10213e-06	0.00144249	0.801684	1
SPTBN5	103.22	-1.19856e-06	0.00144266	0.801766	1
LINC02210-CRHR1	2.60975	-1.33218e-07	0.00144269	0.801867	1
MRPL23	620.607	4.63492e-07	0.00144258	0.801875	1
GINS4	120.873	8.45139e-07	0.00144268	0.801957	1
INHBA-AS1	4.94403	-3.24542e-07	0.00144269	0.801965	1
LINC02182	2.7325	-2.28738e-07	0.00144269	0.802014	1
ZC3HC1	408.04	2.14763e-06	0.00144259	0.802045	1
TMEM95	13.3307	5.62617e-07	0.00144269	0.80205	1
GINS1	169.854	1.50719e-06	0.00144264	0.802098	1
TCHP	846.963	-2.40447e-06	0.00144257	0.80212	1
CHCHD2	6118.89	2.68007e-06	0.00144254	0.802188	1
RN7SL749P	2.46181	-2.15132e-07	0.00144269	0.802203	1
NDUFA4L2	3958.54	-1.88672e-06	0.00144262	0.802217	1
MFAP1	1351.48	-2.54413e-06	0.00144255	0.802228	1
TCFL5	1034.75	-2.21352e-06	0.00144259	0.802277	1
H4C6	1139	-2.32578e-06	0.00144258	0.802347	1
TRAPPC8	6783.98	-3.315e-06	0.00144246	0.802405	1
UBA5	2735.28	-3.00903e-06	0.0014425	0.802453	1
OGFOD3	760.679	-1.87973e-06	0.00144262	0.80247	1
CWC22	2841.05	-2.89815e-06	0.00144251	0.802484	1
RTCB	4208.5	-3.75793e-06	0.00144239	0.802485	1
LINC02894	17.9956	5.557e-07	0.00144269	0.802566	1
SPAAR	36.6947	-4.90746e-07	0.00144269	0.802621	1
BRCA1	398.592	1.66013e-06	0.00144263	0.802644	1
PACRG-AS1	8.08566	3.57256e-07	0.00144269	0.802663	1
FAM186B	15.2521	-5.50016e-07	0.00144269	0.802785	1
YBEY	199.092	-1.58608e-06	0.00144264	0.802792	1
C12orf43	638.745	2.75361e-06	0.00144253	0.802828	1
TNFSF13	311.13	1.86778e-06	0.00144262	0.802857	1
LINC00880	12.6195	-4.75598e-07	0.00144269	0.802884	1
RAD51	71.6751	-8.43275e-07	0.00144268	0.80292	1
KCNJ8	152.702	9.99172e-07	0.00144267	0.802953	1
LINC03038	5.76008	3.06025e-07	0.00144269	0.803068	1
DUSP11	2349.66	-2.7154e-06	0.00144253	0.803169	1
PRADC1	354.05	1.82051e-06	0.00144262	0.803191	1
NDST1-AS1	2.66173	2.09468e-07	0.00144269	0.803305	1
FCF1P1	17.5219	6.04737e-07	0.00144269	0.803387	1
SMIM41	3.40247	-2.07537e-07	0.00144269	0.80343	1
CSPG4	2453.38	2.07878e-06	0.0014426	0.803442	1
RNU6-1305P	3.94274	2.86492e-07	0.00144269	0.803449	1
RPLP1	42963.6	-2.61738e-06	0.00144254	0.803465	1
ESRRAP2	5.48167	2.54177e-07	0.00144269	0.803488	1
CTSD	11757.1	2.36525e-06	0.00144257	0.803497	1
YKT6	4197.16	2.81277e-06	0.00144252	0.803503	1
ATP6V1C2	1839.36	2.53412e-06	0.00144255	0.803548	1
TCP11	9.70647	3.16158e-07	0.00144269	0.803646	1
MASP2	3.65928	1.96656e-07	0.00144269	0.803657	1
TMEM220-AS1	17.4985	-5.62523e-07	0.00144269	0.803698	1
RPL36AP24	4.18645	-2.43691e-07	0.00144269	0.803817	1
RPGRIP1	16.7738	5.34351e-07	0.00144269	0.803832	1
LINC02915	9.23924	-3.90989e-07	0.00144269	0.803842	1
HCCS	1197.68	2.73164e-06	0.00144253	0.803845	1
UTP15	3397.07	-2.39701e-06	0.00144257	0.803854	1
LINC01566	8.79139	-3.17631e-07	0.00144269	0.803918	1
MRPS10P2	3.84045	-2.80528e-07	0.00144269	0.80392	1
LINC00906	73.6191	9.46069e-07	0.00144267	0.803928	1
MTFR1	2063.67	2.55013e-06	0.00144255	0.803933	1
LINC02587	3.46892	1.63743e-07	0.00144269	0.803937	1
F5	95.1616	8.32167e-07	0.00144268	0.803961	1
MSL1	5053.97	-3.20226e-06	0.00144247	0.803966	1
LINC02896	8.24227	-3.70523e-07	0.00144269	0.803979	1
NTPCR	1172.32	-1.96156e-06	0.00144261	0.804134	1
SMARCAL1	879.043	-2.54689e-06	0.00144255	0.804198	1
HMGCL	526.355	-1.90481e-06	0.00144261	0.804254	1
CABLES1	1100.73	2.18061e-06	0.00144259	0.804292	1
SBSPON	159.748	1.63683e-06	0.00144263	0.804307	1
JRK	1452.77	2.28303e-06	0.00144258	0.804308	1
CNBP	16669.5	-3.57561e-06	0.00144241	0.804336	1
ZNF662	1198.68	-1.59272e-06	0.00144264	0.804386	1
CDC5L	3514.91	3.53621e-06	0.00144241	0.804387	1
TERC	193.849	8.80698e-07	0.00144268	0.80441	1
ATP6V1D	2530.85	-3.05973e-06	0.00144253	0.804455	1
PLCL1	136.585	-1.15856e-06	0.00144267	0.804501	1
POC1B	1581.66	1.71096e-06	0.00144263	0.804539	1
HSPE1P18	10.6115	-4.08704e-07	0.00144269	0.804542	1
TRBV27	2.86206	-1.63103e-07	0.00144269	0.804579	1
FAM180B	99.5052	-9.27733e-07	0.00144268	0.804579	1
ADAMTS17	378.981	1.64566e-06	0.00144263	0.804694	1
ILF3-DT	322.27	4.32144e-06	0.00144261	0.804703	1
ERLIN1	3683.39	-3.2503e-06	0.00144246	0.80475	1
NAP1L4	5006.03	-3.42717e-06	0.00144243	0.804796	1
TPM4P1	6.14382	-2.40666e-07	0.00144269	0.804838	1
SPG7	3041.95	-3.35479e-06	0.00144244	0.804859	1
COPS7B	899.509	2.63908e-06	0.00144254	0.804874	1
TWSG1	4084.47	-2.80775e-06	0.00144252	0.804888	1
LINC01429	6.91238	2.68279e-07	0.00144269	0.804912	1
RN7SL294P	6.34699	3.55187e-07	0.00144269	0.804924	1
CALCB	17.9818	-5.95755e-07	0.00144269	0.805005	1
KRT8P41	8.61619	4.43935e-07	0.00144269	0.805048	1
ADCY5	59.4587	6.78676e-07	0.00144268	0.805056	1
L3MBTL2-AS1	60.7181	-1.05337e-06	0.00144267	0.805168	1
MAPK1	12177.7	3.15723e-06	0.00144247	0.805235	1
FBLN2	6466.44	1.54038e-06	0.00144264	0.805263	1
ING3	710.734	-2.80289e-06	0.00144252	0.80531	1
KIF1C	9358.42	2.76517e-06	0.00144252	0.805345	1
PHTF1	322.274	1.85359e-06	0.00144262	0.805353	1
LCLAT1	1945.29	2.68882e-06	0.00144253	0.805478	1
RPRD1B	2314.78	-2.27767e-06	0.00144258	0.805522	1
SNRPC	1335.05	2.60158e-06	0.00144254	0.805724	1
ATP5PD	3485.25	-2.7082e-06	0.00144253	0.805726	1
CDR2	816.321	-2.34358e-06	0.00144257	0.805727	1
CHRNG	72.6739	-1.11609e-06	0.00144267	0.80576	1
LINC00384	6.36357	3.1829e-07	0.00144269	0.805774	1
LINC02025	3.21854	1.70701e-07	0.00144269	0.805791	1
ANKRD55	11.3014	4.25562e-07	0.00144269	0.805824	1
WASF3-AS1	38.5814	8.84122e-07	0.00144268	0.805831	1
DFFBP1	20.8059	5.41905e-07	0.00144269	0.80588	1
TRAJ16	2.5156	1.81259e-07	0.00144269	0.805887	1
SYCP1	33.8195	-8.60001e-07	0.00144268	0.805907	1
RN7SKP110	7.38239	3.33155e-07	0.00144269	0.805918	1
LTC4S	18.077	-5.16588e-07	0.00144269	0.805928	1
SMG1P6	213.707	-1.81377e-06	0.00144262	0.805929	1
WASHC5	3053.55	-2.77964e-06	0.00144252	0.806025	1
PIGO	1096.04	-2.68108e-06	0.00144253	0.806068	1
CILP	501.894	3.99136e-07	0.00144269	0.806088	1
TUBGCP3	1868.33	-2.72389e-06	0.00144253	0.806098	1
MAP3K14	1582.52	-2.90821e-06	0.0014425	0.806141	1
ZNF346-IT1	24.2526	-7.23758e-07	0.00144268	0.806226	1
KDM5C-IT1	22.4048	-6.22583e-07	0.00144269	0.806347	1
BBS1	604.444	-1.81957e-06	0.00144262	0.806347	1
SLC24A5	305.137	-1.29193e-06	0.00144266	0.806364	1
GPR63	164.098	-1.58679e-06	0.00144264	0.806379	1
APPL2	5186.24	3.45052e-06	0.00144242	0.806388	1
STX1B	58.1877	7.07263e-07	0.00144268	0.806405	1
SMYD4	856.084	-2.09615e-06	0.0014426	0.806432	1
IER3IP1	2087.47	2.98427e-06	0.00144249	0.806446	1
TMEM220	144.874	-1.1131e-06	0.00144267	0.806464	1
MIR6124	26.6474	-6.94005e-07	0.00144268	0.80649	1
FCF1	2075.39	-3.49722e-06	0.00144242	0.806512	1
ABCB4	126.395	1.02256e-06	0.00144267	0.806518	1
MSRB3-AS1	3.7694	-1.66996e-07	0.00144269	0.806535	1
TOP1	7806.93	-2.74155e-06	0.00144252	0.806558	1
GPR20	8.18317	-3.92959e-07	0.00144269	0.80656	1
MAP1LC3A	536.884	-1.57343e-06	0.00144264	0.806599	1
MARVELD3	161.131	-2.6847e-06	0.00144263	0.806624	1
SNORA37	45.8795	-7.76934e-07	0.00144268	0.806635	1
LINC01558	53.3906	-9.54154e-07	0.00144267	0.806648	1
ZNG1A	3449.39	2.44519e-06	0.00144256	0.806662	1
CD1D	28.1377	6.41792e-07	0.00144269	0.806674	1
OXSM	454.475	2.21985e-06	0.00144258	0.806675	1
LINC02523	4.00548	-2.89853e-07	0.00144269	0.806691	1
SAMD13	14.873	4.93464e-07	0.00144269	0.806722	1
CKMT1A	2451.93	2.72878e-06	0.00144252	0.80681	1
ATP8B2	2349.48	-2.29396e-06	0.00144258	0.806862	1
ALKBH2	673.057	2.20079e-06	0.00144258	0.806919	1
ITGA2B	6.83777	-3.41742e-07	0.00144269	0.807045	1
TMEM258	1135.89	-2.72381e-06	0.00144253	0.807104	1
DRP2	8.82628	-4.1416e-07	0.00144269	0.807213	1
RNU6-998P	15.6074	-4.77222e-07	0.00144269	0.807216	1
TMEM184C-DT	6.5642	2.68133e-07	0.00144269	0.807233	1
SEC14L2	616.867	1.78114e-06	0.00144262	0.807272	1
NANP	809.781	-2.86648e-06	0.00144251	0.807287	1
RYK	4840.4	-2.30457e-06	0.00144257	0.807289	1
CLK2	1834.6	2.45152e-06	0.00144255	0.807344	1
RBM43P1	33.6111	6.60888e-07	0.00144268	0.807374	1
SULT1E1	141.084	-6.66845e-07	0.00144268	0.807428	1
SLC6A9	1470.21	-1.84609e-06	0.00144262	0.807441	1
TRAK1	4396.04	-3.35455e-06	0.00144244	0.807497	1
CRHBP	4.82902	2.47409e-07	0.00144269	0.8075	1
NIT2	1703.8	2.68187e-06	0.00144253	0.807517	1
PYDC1	59.8764	8.01172e-07	0.00144268	0.807564	1
STK38L	2632.31	-2.30152e-06	0.00144257	0.807572	1
ZNF207	12925.6	2.48908e-06	0.00144255	0.807692	1
RNU5E-4P	2.61876	-1.55543e-07	0.00144269	0.807697	1
RN7SL705P	3.62374	3.26282e-10	0.00144269	0.807733	1
KRT8	88.8132	1.21816e-06	0.00144266	0.807765	1
PEBP1	5510.18	-2.48328e-06	0.00144255	0.80777	1
PPP2R1B	3587.39	2.22075e-06	0.00144258	0.807776	1
LINP1	14.0602	-4.91268e-07	0.00144269	0.807821	1
LINC02933	62.442	-7.61495e-07	0.00144268	0.807875	1
SEC61B	2198.95	2.77772e-06	0.00144251	0.807997	1
DNAI7	12.2595	4.33441e-07	0.00144269	0.808001	1
PCDHGB5	1194.2	-2.37006e-06	0.00144257	0.808068	1
CCT4P2	4.54142	-2.00434e-07	0.00144269	0.808079	1
HIVEP2-DT	84.322	-1.14007e-06	0.00144267	0.808127	1
GTF2IRD1P1	19.3159	-6.05814e-07	0.00144269	0.80814	1
REEP1	51.5258	9.4247e-07	0.00144267	0.808146	1
TMUB2	666.926	2.34476e-06	0.00144257	0.808166	1
RNH1	8590.5	2.19953e-06	0.00144258	0.808195	1
CDC42	19900.1	-3.45803e-06	0.00144242	0.808286	1
CTNND1	33027	-3.54418e-06	0.0014424	0.808337	1
SLC25A14	169.231	1.58336e-06	0.00144264	0.808338	1
MTFR2	47.4283	-9.31573e-07	0.00144268	0.808345	1
PNPLA5	27.1148	-7.10502e-07	0.00144268	0.808354	1
VDAC2P5	5.03431	2.62376e-07	0.00144269	0.808362	1
TIGD6	289.443	1.73579e-06	0.00144262	0.808376	1
HFE	139.793	1.08126e-06	0.00144267	0.808525	1
USP17L7	6.44088	-2.79202e-07	0.00144269	0.808572	1
IL17REL	22.8442	2.30007e-07	0.00144269	0.808605	1
RNU6-354P	4.58676	2.92848e-07	0.00144269	0.808614	1
RNU6-610P	4.58676	2.92848e-07	0.00144269	0.808614	1
ZNF555	535.52	-1.68195e-06	0.00144263	0.808693	1
DDX23	3826.57	3.26362e-06	0.00144244	0.808699	1
CBR1	1847.57	2.07091e-06	0.00144259	0.808725	1
KRT18P59	32.4065	-7.72606e-07	0.00144268	0.808764	1
GAS1	743.545	-1.28938e-06	0.00144266	0.808775	1
SFTPB	9.62009	-3.92583e-07	0.00144269	0.808849	1
RNU6-1136P	2.47765	2.2495e-07	0.00144269	0.808861	1
TACC2	8068.96	2.85345e-06	0.0014425	0.808862	1
ADAM18	5.51212	2.1888e-07	0.00144269	0.808896	1
VSIG1	66.224	6.16745e-07	0.00144269	0.808899	1
GIMAP8	553.907	1.31262e-06	0.00144265	0.808961	1
CYP4F26P	60.9964	-9.60489e-07	0.00144267	0.809057	1
SLTM	3441.51	-2.0917e-06	0.00144259	0.809059	1
INO80D-AS2	18.9118	-5.14832e-07	0.00144269	0.809075	1
MAD2L2	649.436	-2.25191e-06	0.00144258	0.809104	1
SOD3	541.369	-1.2111e-06	0.00144266	0.809117	1
KLK2	8.67736	-4.19608e-07	0.00144269	0.809216	1
RABGAP1	4720.44	2.44883e-06	0.00144255	0.809264	1
TMCO1	3263.69	-3.0303e-06	0.00144248	0.809273	1
COMT	2334.84	2.33011e-06	0.00144257	0.809321	1
SFXN1	2132.22	-2.1398e-06	0.00144259	0.809355	1
PCGF5	8420.73	3.20063e-06	0.00144245	0.809366	1
FBXO44	511.131	-1.54752e-06	0.00144264	0.809452	1
HCFC1R1	362.814	1.23121e-06	0.00144266	0.809529	1
CDC25C	17.446	4.9322e-07	0.00144269	0.809627	1
DRD4	5.46582	2.25264e-07	0.00144269	0.809628	1
CCL14	424.077	1.40671e-06	0.00144265	0.80968	1
TRAPPC6A	209.103	-1.49024e-06	0.00144264	0.809692	1
PPIAP41	53.9533	-9.44596e-07	0.00144267	0.809693	1
SLC16A2	423.269	-1.74525e-06	0.00144262	0.809723	1
C13orf42	3.98369	-1.89556e-07	0.00144269	0.809767	1
CWC25	1654.36	-2.75802e-06	0.00144252	0.809785	1
DNAJC8	4084.95	3.12512e-06	0.00144246	0.809821	1
LTA4H	5475.22	-3.24811e-06	0.00144245	0.809825	1
C3orf85	31.8292	-5.98725e-07	0.00144269	0.809871	1
IDS	6668.75	-2.47938e-06	0.00144255	0.809887	1
PIPOX	59.0767	9.29808e-07	0.00144267	0.809911	1
COG5	3441.23	2.52057e-06	0.00144254	0.809969	1
SOGA3	12.02	-3.75102e-07	0.00144269	0.809995	1
CYP2E1	212.949	1.32102e-06	0.00144265	0.810056	1
LINC00314	3.82643	1.52348e-07	0.00144269	0.810071	1
NUP153-AS1	15.8735	-5.99446e-07	0.00144269	0.810115	1
DNAAF1	36.225	7.15188e-07	0.00144268	0.810187	1
AURKC	25.2849	6.35577e-07	0.00144269	0.810247	1
ZNF354A	649.369	1.91242e-06	0.00144261	0.810276	1
OSTN-AS1	16.5415	4.78073e-07	0.00144269	0.810376	1
RPSAP36	93.8338	-1.19646e-06	0.00144266	0.8104	1
NPIPP1	45.6979	7.80416e-08	0.00144269	0.810414	1
RANBP6	3575.39	2.98359e-06	0.00144248	0.810464	1
TTC31	701.688	1.99396e-06	0.0014426	0.81047	1
ST7	928.381	-2.0621e-06	0.00144259	0.810471	1
PCDHA3	14.1505	4.04581e-07	0.00144269	0.810544	1
SNORD53B	44.5762	7.5546e-07	0.00144268	0.810546	1
OR14L1P	65.2302	1.07418e-06	0.00144267	0.810567	1
VDAC1	13873.9	3.51563e-06	0.0014424	0.81059	1
CAPRIN1	20860.7	3.96627e-06	0.00144232	0.81066	1
NXPE3	575.133	-2.15872e-06	0.00144258	0.810667	1
WAPL	8464.58	-3.4011e-06	0.00144242	0.81068	1
EPB41L1	751.742	2.22256e-06	0.00144258	0.810713	1
LINC02273	29.1982	6.78587e-07	0.00144268	0.810771	1
PLSCR2	99.4264	-1.00917e-06	0.00144267	0.810779	1
FRG1	917.813	-2.40572e-06	0.00144256	0.810807	1
DNAH2	36.4913	8.30518e-07	0.00144268	0.810822	1
E2F3-IT1	27.9771	-6.41534e-07	0.00144269	0.810842	1
PARD6G	2047.11	3.29414e-06	0.00144243	0.81085	1
LARP4B-DT	2.76354	-1.74525e-07	0.00144269	0.810868	1
BEST1	304.365	-1.46855e-06	0.00144264	0.810936	1
MECP2	3924.62	-1.88766e-06	0.00144261	0.810945	1
RN7SL819P	4.87012	-2.12047e-07	0.00144269	0.810988	1
ZFP62	1522.06	-2.29e-06	0.00144257	0.811009	1
CBX4	512.379	-2.12958e-06	0.00144263	0.811064	1
ARF4	7470.4	-3.37343e-06	0.00144242	0.811187	1
CARD19	566.581	1.83563e-06	0.00144261	0.811242	1
NTN5	12.0233	-2.92971e-07	0.00144269	0.811339	1
ZUP1	1047.64	-2.27191e-06	0.00144257	0.811348	1
RPL36AL	869.939	1.67551e-06	0.00144263	0.811353	1
NPHP3-AS1	20.8372	5.7966e-07	0.00144269	0.811353	1
RHBDL3	23.421	-5.58565e-07	0.00144269	0.811368	1
MDM4	7063.18	-2.31313e-06	0.00144257	0.811405	1
SCLT1	696.807	2.2375e-06	0.00144257	0.811419	1
TMEFF1	11.1079	1.74874e-07	0.00144269	0.811637	1
GJD3-AS1	126.681	-1.21014e-06	0.00144266	0.811745	1
RPL29P14	88.3049	-1.21684e-06	0.00144266	0.811749	1
GAD1	42.7823	-5.4735e-07	0.00144269	0.811789	1
BANF1P2	2.54209	1.52151e-07	0.00144269	0.811803	1
TMEM203	1049.85	2.5708e-06	0.00144253	0.811863	1
KRT16P3	78.4399	6.62299e-07	0.00144268	0.811898	1
CLIC3	944.304	1.87963e-06	0.00144261	0.811933	1
TSR2	1632.88	2.66662e-06	0.00144252	0.811947	1
RN7SL735P	8.35578	-3.32439e-07	0.00144269	0.812006	1
ADGRA2	2461.47	1.33556e-06	0.00144265	0.812012	1
PCDHA9	53.7585	-9.59749e-07	0.00144267	0.812115	1
MKKS	1431.15	1.96062e-06	0.0014426	0.812115	1
RNY1P9	2.72774	2.04479e-07	0.00144269	0.81216	1
ATP1A1-AS1	144.375	-1.01399e-06	0.00144267	0.812306	1
AOAH-IT1	4.40417	1.56514e-07	0.00144269	0.812311	1
TRAPPC2	765.065	-2.48248e-06	0.00144255	0.812349	1
CKLF	211.372	1.78536e-06	0.00144262	0.81239	1
FAM149A	140.798	1.39092e-06	0.00144265	0.812393	1
TMEM60	309.207	-1.87162e-06	0.00144261	0.812533	1
DISP2	61.2385	-8.30856e-07	0.00144268	0.81266	1
SUGP2	3185.3	2.91197e-06	0.00144249	0.812679	1
KIF21A	2650.58	-2.7403e-06	0.00144251	0.812742	1
RASSF4	623.492	1.5041e-06	0.00144264	0.812819	1
ZNF507	2518.56	3.15862e-06	0.00144245	0.812833	1
DSTNP2	61.5444	8.01552e-07	0.00144268	0.812841	1
SLC27A6	18.6153	4.1003e-07	0.00144269	0.812864	1
ERG	1250.13	-2.47896e-06	0.00144255	0.812925	1
ASH1L-AS1	78.5062	1.22999e-06	0.00144266	0.812978	1
MPHOSPH8	1676.53	2.49938e-06	0.00144254	0.813001	1
RUSC1-AS1	64.1563	9.4061e-07	0.00144267	0.81304	1
ZEB1	3164.49	-2.56569e-06	0.00144253	0.813041	1
BORCS6	269.536	1.21075e-06	0.00144266	0.813047	1
LINC01913	5.6861	-3.07813e-07	0.00144269	0.813124	1
SAP18	3802.2	2.53777e-06	0.00144253	0.813145	1
CALR	24757.2	2.80554e-06	0.0014425	0.813174	1
MISP3	88.164	-9.49352e-07	0.00144267	0.813175	1
JADRR	2.74143	-1.95953e-07	0.00144269	0.813208	1
P4HA2	1497.16	2.32531e-06	0.00144256	0.813218	1
SLC45A1	26.8419	-7.02736e-07	0.00144268	0.813219	1
MIR3142	4.72744	-2.29289e-07	0.00144269	0.813223	1
DCAF12	3573.6	3.06426e-06	0.00144246	0.813248	1
RN7SL717P	6.35684	-2.74474e-07	0.00144269	0.813285	1
RN7SL377P	46.9625	-8.22071e-07	0.00144268	0.813357	1
EIF2S2P1	2.7096	-2.19602e-07	0.00144269	0.813396	1
RN7SL149P	6.60149	-1.52863e-07	0.00144269	0.813404	1
SORD2P	84.9892	9.2818e-07	0.00144267	0.813456	1
ITCH	7039.71	-3.25532e-06	0.00144244	0.813472	1
MTATP6P19	5.89301	-3.04301e-07	0.00144269	0.813514	1
RNA5SP354	12.0033	-3.96499e-07	0.00144269	0.813525	1
IL11RA	400.479	-1.34784e-06	0.00144265	0.813545	1
LINC01651	6.38481	3.34266e-07	0.00144269	0.813649	1
MIR8076	2.84022	2.27529e-07	0.00144269	0.813681	1
AEBP1	8913.71	1.45171e-06	0.00144264	0.813689	1
CLTA	2589.83	-3.36572e-06	0.00144242	0.813736	1
USP21P1	3.0658	-1.98856e-07	0.00144269	0.813759	1
KRT18P52	3.1269	2.17758e-07	0.00144269	0.813769	1
MTIF3	618.902	1.97739e-06	0.0014426	0.813796	1
KLHL30	9.06688	-3.58948e-07	0.00144269	0.813814	1
FARP1	1936.65	2.21318e-06	0.00144257	0.813834	1
ETV3	9717.63	3.10232e-06	0.00144245	0.813985	1
CYSRT1	366.138	1.44791e-06	0.00144264	0.814026	1
PLEKHA8P1	112.443	-1.44072e-06	0.00144264	0.814042	1
CD34	2222.38	1.81084e-06	0.00144261	0.814082	1
OTOF	22.6366	5.07576e-07	0.00144269	0.814103	1
GHET1	56.0338	7.8151e-07	0.00144267	0.814103	1
LINC01572	136.411	1.12199e-06	0.00144266	0.81412	1
CLIC6	537.281	-1.30074e-06	0.00144265	0.814262	1
STRADB	168.44	-1.34383e-06	0.00144265	0.814283	1
HOXC6	185.217	1.06487e-06	0.00144267	0.814334	1
AGBL5-IT1	4.88144	-2.81061e-07	0.00144269	0.814352	1
RGS22	118.358	-6.70139e-07	0.00144268	0.814385	1
GTF2A1L	5.56483	2.33919e-07	0.00144269	0.814492	1
PRNCR1	173.473	-1.3366e-06	0.00144265	0.814552	1
NBPF10	4176.4	2.61323e-06	0.00144252	0.814601	1
VSIG8	151.68	-1.25866e-06	0.00144266	0.814603	1
MYL12-AS1	7.52989	3.05235e-07	0.00144269	0.814629	1
TKT	6987.19	-2.60643e-06	0.00144253	0.814639	1
MFN1	5350.67	-2.89866e-06	0.00144249	0.81465	1
RDM1P1	6.93608	3.27655e-07	0.00144269	0.814656	1
GALNT15	3313.18	-1.52691e-06	0.00144264	0.81468	1
ZNF556	55.8847	8.10464e-07	0.00144268	0.814688	1
TOX	148.141	1.2076e-06	0.00144266	0.814712	1
RNF26	887.676	2.00705e-06	0.00144259	0.814764	1
FAM91A1	6215.59	2.98975e-06	0.00144247	0.81481	1
RPS3AP32	3.27198	-1.78306e-07	0.00144269	0.814834	1
UBE2N	5759.23	2.80566e-06	0.0014425	0.814848	1
FSCN3	17.7068	5.55301e-07	0.00144269	0.814908	1
NAA38	411.852	-1.64016e-06	0.00144263	0.814927	1
FECH	890.738	2.10913e-06	0.00144258	0.814971	1
CADM2-AS2	5.05956	-2.24049e-07	0.00144269	0.814991	1
AMER2	64.6687	8.54188e-07	0.00144267	0.814992	1
RGL4	2.15279	1.77029e-07	0.00144269	0.815025	1
ZNHIT6	3225.86	2.97441e-06	0.00144247	0.815074	1
HOXA1	122.491	-1.14738e-06	0.00144266	0.815111	1
AGBL3	134.833	1.41251e-06	0.00144264	0.815114	1
FAM245A	7.58325	3.39396e-07	0.00144269	0.815118	1
SERINC2	1185.83	1.9288e-06	0.0014426	0.815243	1
GP6	50.4268	-8.72777e-07	0.00144268	0.815266	1
CBX5	13985.9	3.27672e-06	0.00144242	0.815363	1
PSMG3	541.286	-1.65569e-06	0.00144263	0.815408	1
SS18L2	424.729	2.26351e-06	0.00144256	0.815479	1
KIAA1586	781.658	-2.66915e-06	0.00144252	0.815482	1
GGH	845.536	-2.18729e-06	0.00144258	0.81553	1
ZBTB26	491.533	-1.83783e-06	0.00144261	0.815539	1
BTBD3	2676.78	2.68168e-06	0.00144251	0.815583	1
FAM114A2	1664.54	3.02387e-06	0.00144246	0.815584	1
GINS2	50.7413	-7.9745e-07	0.00144268	0.815627	1
GORASP2	5321.9	3.33105e-06	0.00144241	0.81569	1
RPL35AP30	6.1129	3.13538e-07	0.00144269	0.815757	1
SPSB1	1238.11	-1.63566e-06	0.00144263	0.815761	1
HDHD3	640.408	1.78327e-06	0.00144261	0.815791	1
TAGAP-AS1	281.809	1.40054e-06	0.00144264	0.815814	1
ADM	6386.85	2.07715e-06	0.00144258	0.815832	1
PSCA	42.6473	-6.85592e-07	0.00144268	0.81586	1
MIR1267	7.76431	-3.69351e-07	0.00144269	0.815865	1
SEPTIN7P9	32.2013	6.62661e-07	0.00144268	0.815964	1
ZNF799	495.935	2.1766e-06	0.00144257	0.815997	1
SLC1A2	930.092	2.27354e-06	0.00144256	0.816	1
MANSC4	5.25511	2.58796e-07	0.00144269	0.816004	1
ZNF215	147.075	-1.32438e-06	0.00144265	0.816046	1
PKN1	588.954	-2.12674e-06	0.00144258	0.81606	1
PDIA3	14552.9	-3.08404e-06	0.00144246	0.816124	1
ABALON	5.18317	2.59213e-07	0.00144269	0.816157	1
BTBD7P1	18.9664	-5.3315e-07	0.00144269	0.816185	1
TTTY9B	3.26183	1.93612e-07	0.00144269	0.816192	1
RBFOX1	77.9467	-1.15812e-06	0.00144266	0.816213	1
POLG-DT	45.3973	8.23482e-07	0.00144268	0.816214	1
MRPL50	1726.53	2.81068e-06	0.00144249	0.816281	1
VWDE	33.0865	-4.3313e-07	0.00144269	0.816331	1
CSNK2B	6400.72	3.03566e-06	0.00144246	0.816347	1
PGRMC1	3812.96	3.12752e-06	0.00144244	0.816352	1
FAM3D	5.49848	1.88836e-07	0.00144269	0.8164	1
ZNF175	507.865	1.67633e-06	0.00144261	0.816426	1
GNAT1	147.216	-1.27111e-06	0.00144265	0.816435	1
MED17	2708.15	-2.57127e-06	0.00144253	0.81646	1
NLRP6	16.1237	-4.6797e-07	0.00144269	0.81651	1
PNMA1	410.099	1.65543e-06	0.00144262	0.816546	1
RNU6-988P	2.31158	-2.74276e-07	0.00144269	0.816575	1
TMEFF2	20.9404	4.56443e-07	0.00144269	0.816592	1
PELP1	3287.6	2.65807e-06	0.00144251	0.816661	1
CYP4F24P	2.8013	1.63112e-07	0.00144269	0.816707	1
LINC01967	7.97741	-2.95569e-07	0.00144269	0.81675	1
HLA-DQA2	786.642	-1.27461e-06	0.00144265	0.816772	1
TESK2	505.708	-1.68432e-06	0.00144262	0.816879	1
FAM209B	2.99694	-1.95136e-07	0.00144269	0.816917	1
GINM1	2632.55	-3.15239e-06	0.00144244	0.816976	1
TBC1D1	1487.96	2.17235e-06	0.00144257	0.817002	1
AP4M1	504.232	-1.86222e-06	0.00144261	0.817004	1
SSTR2	144.969	9.79517e-07	0.00144267	0.817059	1
LAMTOR3	2954.2	-2.7652e-06	0.0014425	0.817091	1
AP2B1	8309.93	3.0097e-06	0.00144246	0.817102	1
TTN	1372.2	6.8327e-07	0.00144268	0.817135	1
GATA5	31.6596	3.82198e-07	0.00144269	0.817143	1
IFT140	553.332	-1.92298e-06	0.0014426	0.817257	1
PSMD7-DT	83.4855	-9.05349e-07	0.00144267	0.817306	1
ISL1	20.8266	5.07413e-07	0.00144269	0.81733	1
GLI3	3278.84	-2.45617e-06	0.00144254	0.817357	1
GALNT13	33.892	-4.58503e-07	0.00144269	0.817364	1
ING2-DT	30.5083	6.63713e-07	0.00144268	0.817391	1
NUBP1	513.93	-2.1554e-06	0.00144258	0.8174	1
TRBJ1-5	2.25669	-1.7202e-07	0.00144269	0.817437	1
CLEC11A	120.21	-9.60852e-07	0.00144267	0.817442	1
LINC02556	22.5234	5.8959e-07	0.00144269	0.817446	1
PTCH1	892.725	1.62054e-06	0.00144263	0.817497	1
NME6	1047.4	-2.36513e-06	0.00144255	0.817556	1
PEX16	499.379	2.30603e-06	0.00144256	0.817605	1
COPZ2	282.703	1.49573e-06	0.00144263	0.817618	1
CYP26C1	2.32543	-1.41171e-07	0.00144269	0.817625	1
TNFRSF10A-DT	155.436	1.4049e-06	0.00144264	0.817635	1
IGFL4	209.595	-1.25632e-06	0.00144265	0.817679	1
LINC00960	383.196	-1.84541e-06	0.00144261	0.817707	1
CCDC30	329.656	1.24164e-06	0.00144265	0.817728	1
SRSF8	2113.62	-2.97044e-06	0.00144248	0.81774	1
PAPPA	3591.7	1.49955e-06	0.00144264	0.817756	1
BBLN	834.895	1.69413e-06	0.00144262	0.81778	1
RPL6	29410.2	-2.18891e-06	0.00144257	0.817812	1
GSTT4	19.0898	5.70316e-07	0.00144269	0.817849	1
TCAF2	2947.52	-3.04492e-06	0.00144246	0.817887	1
KCNA5	3.12556	1.91841e-07	0.00144269	0.817903	1
ZNF703	1066.1	-2.01327e-06	0.00144259	0.81794	1
RN7SL148P	9.78928	-2.89652e-07	0.00144269	0.81796	1
RN7SKP128	3.19789	-1.83603e-07	0.00144269	0.818005	1
ZNF48	326.646	-1.60675e-06	0.00144263	0.818012	1
TEX30	360.853	2.15164e-07	0.0014426	0.818025	1
FBXO33	1080.39	-2.78211e-06	0.0014425	0.818032	1
PANO1	7.30787	3.46062e-07	0.00144269	0.818119	1
FKBP1A	7702.54	3.50198e-06	0.00144237	0.818222	1
PLA2G12AP1	4.1453	2.02597e-07	0.00144269	0.818228	1
RN7SL740P	5.25105	2.47049e-07	0.00144269	0.818247	1
MBOAT2	5391.3	-2.29611e-06	0.00144256	0.818372	1
ACAD9-DT	91.6295	-1.02755e-06	0.00144267	0.818402	1
AVPR1A	624.586	4.72047e-07	0.00144269	0.818425	1
SOWAHD	3.04358	-1.5934e-07	0.00144269	0.818474	1
ZEB2P1	3.74782	2.63641e-07	0.00144269	0.818513	1
LINC00692	2.9521	-1.75131e-07	0.00144269	0.818587	1
PCYT2	646.703	1.78736e-06	0.00144261	0.818601	1
LINC00322	2.82156	1.56229e-07	0.00144269	0.818608	1
PGK1	33133.1	2.62379e-06	0.00144251	0.818609	1
ARHGAP44	124.126	1.17093e-06	0.00144266	0.818683	1
ELOF1	1108.13	-2.28924e-06	0.00144256	0.818726	1
ADORA2A	104.014	9.17191e-07	0.00144267	0.818797	1
RIC3-DT	5.45775	-2.79932e-07	0.00144269	0.818875	1
SDE2	4034.99	2.83039e-06	0.00144248	0.818932	1
CNOT6L	7569.05	-2.76734e-06	0.0014425	0.81897	1
EMX2OS	840.318	-1.19834e-06	0.00144266	0.818975	1
UGCG	16956.2	1.7921e-06	0.00144261	0.819003	1
LRRFIP1P1	14.3647	2.52582e-07	0.00144269	0.819049	1
STX5	1933.1	-2.68679e-06	0.00144251	0.81907	1
ESF1	2020.46	2.32024e-06	0.00144255	0.819095	1
EPB41L4B	1404.08	-2.19093e-06	0.00144257	0.819112	1
LINC02972	143.04	-1.26614e-06	0.00144265	0.81918	1
STK24P1	3.38911	-2.23261e-07	0.00144269	0.819238	1
LINC02615	228.185	-1.00032e-07	0.00144262	0.819289	1
LINC02591	15.8234	-3.4639e-07	0.00144269	0.819301	1
EMB	7000.86	3.4448e-06	0.00144238	0.819307	1
ZDHHC11	160.947	-1.13619e-06	0.00144266	0.819309	1
PDZD9	14.8297	-4.31631e-07	0.00144269	0.819338	1
VPS29	3169.81	-2.35615e-06	0.00144255	0.819404	1
TRDV1	4.48272	-2.4792e-07	0.00144269	0.819412	1
HP1BP3	8615.03	2.93158e-06	0.00144247	0.81942	1
ENO4	5.88059	3.11877e-07	0.00144269	0.819452	1
CKAP4	7417.67	3.05519e-06	0.00144245	0.819453	1
TIMMDC1-DT	12.3218	4.09552e-07	0.00144269	0.819547	1
AHCY	4027.38	2.67942e-06	0.0014425	0.819568	1
TSKU-AS1	5.94842	-2.83959e-07	0.00144269	0.819611	1
CALM3	3657.34	2.12352e-06	0.00144257	0.819641	1
MIR6719	3.91388	-2.01393e-07	0.00144269	0.819702	1
TMEM242	671.198	2.10001e-06	0.00144258	0.819726	1
IRS4	55.9519	8.06213e-07	0.00144268	0.819734	1
ABCB10	1203.65	-2.47855e-06	0.00144253	0.819753	1
TRAPPC2L	516.479	-1.78879e-06	0.00144261	0.819787	1
ZFP91-CNTF	18.9836	-2.88759e-07	0.00144269	0.819787	1
LINC01689	3.85994	-2.40912e-07	0.00144269	0.819805	1
LRP5L	51.9582	7.74132e-07	0.00144268	0.819809	1
LRRC37A6P	34.5835	5.39278e-07	0.00144269	0.819854	1
PMFBP1	74.9917	8.44852e-07	0.00144268	0.819874	1
CEP78	866.393	-2.34983e-06	0.00144255	0.819928	1
MYRF	60.1415	5.47117e-07	0.00144269	0.81994	1
USF3	4755.89	2.92683e-06	0.00144246	0.819946	1
LOXL4	508.08	1.25929e-06	0.00144265	0.820006	1
LIN37	414.154	1.78497e-06	0.00144261	0.82003	1
MT1JP	45.9315	5.67113e-07	0.00144269	0.82005	1
USF1P1	14.1107	-5.02192e-07	0.00144269	0.820056	1
CYBRD1	14026.6	-1.47963e-06	0.00144264	0.820085	1
ZNF236-DT	6.81503	-3.19526e-07	0.00144269	0.82011	1
DNAJC3-DT	99.074	1.16425e-06	0.00144266	0.820134	1
SMIM11	147.512	-9.87087e-07	0.00144267	0.820167	1
BMI1	2269.58	-2.54042e-06	0.00144252	0.820187	1
WDR45P1	4.67886	-2.23575e-07	0.00144269	0.820217	1
BLID	5.36632	3.19212e-07	0.00144269	0.820255	1
PAFAH1B2	7504.06	3.46757e-06	0.00144237	0.820302	1
RUVBL1	1858	2.14871e-06	0.00144257	0.820303	1
CHAD	47.1251	6.24809e-07	0.00144268	0.82039	1
PIM1	12496.5	-2.63679e-06	0.00144251	0.820423	1
RAPGEFL1	6882.41	2.55736e-06	0.00144252	0.820445	1
PTRH2	1488.33	2.76025e-06	0.00144249	0.820483	1
VAV1	291.364	1.41245e-06	0.00144264	0.820622	1
RN7SL784P	12.7457	-3.70553e-07	0.00144269	0.820655	1
MET	12594.1	1.7931e-06	0.00144261	0.820673	1
LINC01149	33.502	6.57832e-07	0.00144268	0.820772	1
PNMA8B	108.841	-9.64416e-07	0.00144267	0.820784	1
WDR44	1563.69	-2.60205e-06	0.00144252	0.8208	1
NDUFB7	737.685	1.62002e-06	0.00144262	0.820816	1
RPAP1	1610.63	2.35712e-06	0.00144254	0.820942	1
GRASLND	60.3353	9.89279e-07	0.00144267	0.820967	1
DDX53	4.52137	2.09196e-07	0.00144269	0.820967	1
TNRC6C	790.897	-1.77005e-06	0.00144261	0.820972	1
IPO7	27778.3	2.99362e-06	0.00144245	0.821087	1
UMODL1	5.03308	-1.38661e-07	0.00144269	0.821103	1
COA1	1525.65	-2.77578e-06	0.00144249	0.821107	1
MPHOSPH10	2066.91	2.44042e-06	0.00144253	0.821176	1
SNORD92	11.9161	-3.67062e-07	0.00144269	0.821198	1
SCOC-AS1	56.037	-8.26138e-07	0.00144268	0.821279	1
PHC1	563.979	1.5025e-06	0.00144263	0.821335	1
LFNG	205.059	1.19659e-06	0.00144266	0.821364	1
CEP89	696.221	-2.00184e-06	0.00144259	0.821429	1
DDX28	591.817	2.07296e-06	0.00144258	0.821453	1
MAP7	4786.42	2.76012e-06	0.00144249	0.821504	1
CD33	142.523	9.45152e-07	0.00144267	0.821527	1
TLR1	310.609	-1.49954e-06	0.00144263	0.821574	1
SEPSECS	834.833	-1.98149e-06	0.00144259	0.821642	1
CKAP2LP1	14.639	3.68638e-07	0.00144269	0.821714	1
SHC2	650.065	-2.20458e-06	0.00144256	0.821753	1
CHP1	6560.84	-2.82353e-06	0.00144248	0.821757	1
USP45	1261.14	-2.09194e-06	0.00144258	0.82181	1
RIMOC1	4346.55	-2.85007e-06	0.00144248	0.821812	1
SFT2D2	20465	3.41978e-06	0.00144238	0.821897	1
CPEB4	5955.49	2.46647e-06	0.00144253	0.821905	1
NME1	2953.74	2.22745e-06	0.00144256	0.821915	1
DOCK8-AS1	21.7847	-6.09063e-07	0.00144269	0.821916	1
MVK	1253.69	-2.04594e-06	0.00144258	0.821933	1
EXT1	6367.63	-2.24662e-06	0.00144256	0.821958	1
ZNF326	2203.8	2.98184e-06	0.00144245	0.821959	1
CAMK2N1	332.54	-1.70491e-06	0.00144262	0.821961	1
FIGN	198.189	-9.33674e-07	0.00144267	0.822019	1
HSP90B2P	50.5317	-8.28681e-07	0.00144268	0.822117	1
LYRM2	1365.41	-4.19352e-06	0.00144255	0.822158	1
VASH2	67.1175	-8.85885e-07	0.00144267	0.822179	1
KATNB1	1177.63	-2.54311e-06	0.00144252	0.822181	1
PSMD6-AS2	141.713	-1.23469e-06	0.00144265	0.822245	1
TMEM35B	169.348	1.15734e-06	0.00144266	0.822288	1
MIR563	3.29232	1.56514e-07	0.00144269	0.822367	1
RPL7AP28	16.4408	-3.25423e-07	0.00144269	0.82238	1
XRN2	8508.92	2.84175e-06	0.00144247	0.82243	1
OTUB2	1073.99	-2.32359e-06	0.00144255	0.822482	1
YBX1	10112.5	2.33831e-06	0.00144254	0.822514	1
SULT4A1	4.91493	-2.36643e-07	0.00144269	0.82252	1
KATNBL1	2195.1	-2.82368e-06	0.00144248	0.822536	1
MYO5B	4422.09	-2.70567e-06	0.0014425	0.82258	1
KCNMB2	5.0923	1.99684e-07	0.00144269	0.822603	1
NKAPP1	116.387	9.84465e-07	0.00144267	0.82262	1
TCP1	14843.9	3.28153e-06	0.0014424	0.82264	1
CWC15	1285.23	-2.38223e-06	0.00144254	0.82264	1
CASR	103.932	-9.73022e-07	0.00144267	0.822733	1
HMGA1	5080.21	2.11797e-06	0.00144257	0.822748	1
HSD17B1	126.113	-1.08302e-06	0.00144266	0.822753	1
H2AC7	160.148	-1.15505e-06	0.00144266	0.822793	1
FMNL1-DT	112.82	8.54144e-07	0.00144267	0.822814	1
NFE2L2	21455.6	-2.71866e-06	0.00144249	0.822855	1
GPR162	34.5553	6.28084e-07	0.00144268	0.822867	1
IMPDH1P9	5.9349	-2.7562e-07	0.00144269	0.822952	1
APOE	2321.2	1.39858e-06	0.00144264	0.822964	1
DNM3-IT1	4.78333	-2.43798e-07	0.00144269	0.822994	1
CLDN7	62.2469	8.22789e-07	0.00144268	0.823001	1
LINC02809	79.326	-1.07467e-06	0.00144266	0.823009	1
GOT1	1289.71	-2.42796e-06	0.00144253	0.823011	1
RALGAPA2	9444.24	1.83141e-06	0.0014426	0.823067	1
ATG5	1628.07	-2.64355e-06	0.0014425	0.823164	1
HNRNPA1P66	3.3881	-1.68761e-07	0.00144269	0.823173	1
HSPA1B	15458.4	-7.15076e-07	0.00144268	0.823252	1
CHTF8	2182.62	2.25789e-06	0.00144255	0.823266	1
MS4A10	8.42945	-3.70179e-07	0.00144269	0.823331	1
GAPVD1	8193.15	2.70544e-06	0.00144249	0.823357	1
SLITRK3	2.51317	1.74921e-07	0.00144269	0.823462	1
PSTPIP2	910.243	-1.83191e-06	0.0014426	0.823503	1
MCUR1	3884.11	2.67139e-06	0.0014425	0.823626	1
PPOX	221.374	1.47853e-06	0.00144263	0.823664	1
PABPC4L	55.4092	8.56333e-07	0.00144267	0.823674	1
ANO7	109.973	1.00553e-06	0.00144267	0.823747	1
FAM114A1	1177.56	-1.89825e-06	0.0014426	0.823755	1
COA3	764.722	-2.01603e-06	0.00144258	0.823788	1
ADAMTS9	16205.6	-1.6438e-06	0.00144262	0.823875	1
PARD6B	1973.71	-1.70783e-06	0.00144262	0.823904	1
KLHDC3	1660.21	2.17553e-06	0.00144256	0.823933	1
ASB16-AS1	170.664	1.21029e-06	0.00144265	0.823937	1
JAM3	2156.15	-1.8615e-06	0.0014426	0.824007	1
INPP1	2636.42	-2.0138e-06	0.00144259	0.824047	1
GATA2	519.87	9.52078e-07	0.00144267	0.824058	1
CHIAP2	12.0487	4.68275e-07	0.00144269	0.824116	1
PGAM1P6	23.4109	5.66863e-07	0.00144269	0.82412	1
RN7SL145P	18.62	-5.47976e-07	0.00144269	0.824155	1
MANBAL	1064.45	-2.11373e-06	0.00144257	0.824222	1
SPC24	66.8009	-9.56944e-07	0.00144267	0.824244	1
FKBP11	600.031	2.2651e-06	0.00144255	0.824251	1
RN7SL258P	13.18	-3.88216e-07	0.00144269	0.824287	1
RIMS1	8.60848	-2.55733e-07	0.00144269	0.824293	1
RNU6-433P	16.1396	-5.14842e-07	0.00144269	0.824453	1
RNU6-946P	8.96839	3.47566e-07	0.00144269	0.824513	1
RNU6-748P	9.0358	2.56368e-07	0.00144269	0.824538	1
KICS2	847.095	2.27009e-06	0.00144255	0.824564	1
MIR548AJ2	66.0063	-1.02853e-06	0.00144267	0.824575	1
PCDHGB9P	95.5272	1.00161e-06	0.00144267	0.824688	1
SPTLC1P1	11.6239	-4.39294e-07	0.00144269	0.824709	1
ARL6IP1	5249.04	3.05582e-06	0.00144243	0.82477	1
RABEPK	654.404	-2.04896e-06	0.00144258	0.824819	1
CDH9	11.7954	3.89058e-07	0.00144269	0.824867	1
ZNRF3-IT1	25.3977	5.82192e-07	0.00144269	0.824942	1
PIERCE2	8.66844	3.35819e-07	0.00144269	0.825116	1
SNORD114-21	5.47604	-2.68707e-07	0.00144269	0.825212	1
FAM89A	1804.49	2.85083e-06	0.00144246	0.825268	1
TTC8	281.068	1.47259e-06	0.00144263	0.825269	1
GZMM	9.81173	-3.88374e-07	0.00144269	0.825321	1
NCS1	1911.55	1.95671e-06	0.00144259	0.825367	1
TNFAIP8L2	71.0772	9.60176e-07	0.00144267	0.825371	1
PTPN14	9458.83	2.21557e-06	0.00144255	0.825384	1
YY2	128.439	-1.15945e-06	0.00144266	0.825411	1
HLCS-AS1	41.7073	7.26296e-07	0.00144268	0.825414	1
SNORA62	3.28939	-1.77431e-07	0.00144269	0.825426	1
FAM13B	2745.99	-1.83781e-06	0.0014426	0.825456	1
RS1	66.1028	8.20189e-07	0.00144268	0.825459	1
LAMTOR5-AS1	239.16	-1.50579e-06	0.00144263	0.825499	1
RNF14P1	23.3627	-3.84458e-07	0.00144269	0.825515	1
CANX	44571.6	3.4571e-06	0.00144235	0.825553	1
GFPT1	5488.62	-2.50818e-06	0.00144252	0.825588	1
DBF4B	158.091	-1.08807e-06	0.00144266	0.825598	1
RPL23AP49	52.4942	-8.43925e-07	0.00144268	0.825648	1
MRO	28.8025	-5.5594e-07	0.00144269	0.825678	1
FAM3A	877.481	1.58012e-06	0.00144262	0.82571	1
PYGO1	708.216	-1.78789e-06	0.00144261	0.825736	1
STK24	15282.3	2.67909e-06	0.00144249	0.825743	1
SDF4	2456.38	1.68358e-06	0.00144261	0.825757	1
SPA17	147.562	1.07204e-06	0.00144266	0.82576	1
PDCD6IP	12904.1	-2.48591e-06	0.00144252	0.825767	1
GPR89A	1104.05	1.78018e-06	0.0014426	0.825797	1
EIF4E3	2436.36	-2.29769e-06	0.00144255	0.825807	1
P2RX4	371.045	-1.80643e-06	0.0014426	0.825809	1
MYO10	7235.25	2.48461e-06	0.00144252	0.825847	1
NKILA	33.5937	-5.39435e-07	0.00144269	0.825863	1
MEG8	1286.78	7.19864e-07	0.00144268	0.825911	1
LINC02837	11.1588	-4.42788e-07	0.00144269	0.82595	1
CYCS	8014.93	-2.74955e-06	0.00144248	0.826019	1
MYH11	252.237	1.18107e-06	0.00144265	0.826071	1
RN7SL192P	10.3466	3.2032e-07	0.00144269	0.826072	1
ANKLE1	98.3047	-9.3591e-07	0.00144267	0.826118	1
PTPRD-AS1	16.5516	-4.76679e-07	0.00144269	0.826188	1
C1QTNF7	369.864	1.19261e-06	0.00144265	0.82621	1
AACSP1	43.1009	-6.2143e-07	0.00144268	0.826244	1
TMEM102	354.547	1.76337e-06	0.00144261	0.826329	1
POLDIP2	3797.13	-2.65524e-06	0.0014425	0.826381	1
GSTM1	110.984	5.46888e-07	0.00144269	0.8264	1
OR7G2	29.0461	-5.7382e-07	0.00144269	0.826416	1
DCST1	21.9395	5.33384e-07	0.00144269	0.826425	1
HRAS	1257.34	1.73737e-06	0.00144261	0.826477	1
MFSD14A	4465.64	3.12958e-06	0.00144241	0.826507	1
BRWD1-AS2	12.8136	-3.53411e-07	0.00144269	0.826534	1
CXCL9	49.4266	-5.69506e-07	0.00144269	0.826615	1
LAMC2	4647.91	-2.1694e-06	0.00144256	0.82662	1
VSNL1	1527.67	2.3892e-06	0.00144253	0.826645	1
SNRPF-DT	4.59742	-1.88606e-07	0.00144269	0.826775	1
EFNA4	567.259	1.76008e-06	0.0014426	0.826838	1
ELAPOR2	875.376	-1.30963e-06	0.00144265	0.826907	1
ARC	101.568	7.92673e-07	0.00144268	0.826908	1
RPL41	38009.8	-2.53807e-06	0.00144251	0.827027	1
USP38	4564.91	2.82891e-06	0.00144246	0.827034	1
FAM167A	538.989	-1.47953e-06	0.00144263	0.82704	1
LINC02391	6.10533	2.92467e-07	0.00144269	0.827059	1
SEZ6L2	92.7457	1.07684e-06	0.00144266	0.827074	1
RLN2	6.79704	2.79698e-07	0.00144269	0.82711	1
GALNT1	8076.33	-2.86012e-06	0.00144246	0.827143	1
SEMA6A-AS1	63.3322	-7.6118e-07	0.00144268	0.827262	1
OXER1	28.2332	-6.16924e-07	0.00144268	0.827311	1
ARFGEF1	7525.67	-2.64735e-06	0.00144249	0.827324	1
SDC2	1940.05	1.17099e-06	0.00144265	0.827326	1
ST6GAL1	1224.15	1.6621e-06	0.00144261	0.827349	1
TNC	37749	1.33443e-06	0.00144264	0.827452	1
MCAM	1653.89	-2.16257e-06	0.00144256	0.827485	1
GPX1	2443.41	2.29135e-06	0.00144254	0.8275	1
ZNF845	1204.53	-2.45626e-06	0.00144252	0.827501	1
GTF2IP1	2298.06	2.53935e-06	0.00144251	0.82757	1
IBA57-DT	12.2409	4.47834e-07	0.00144269	0.827575	1
RNU7-45P	21.5517	-4.83709e-07	0.00144269	0.827578	1
FOXJ1	70.7953	7.40717e-07	0.00144268	0.827617	1
HES1	3383.65	-1.91694e-06	0.00144259	0.827621	1
CADPS	124.743	6.19046e-07	0.00144268	0.827656	1
UGT1A8	3.82519	1.342e-07	0.00144269	0.827657	1
SNAP23	2128.88	-2.90181e-06	0.00144245	0.827694	1
CHODL	73.2321	-9.74496e-07	0.00144267	0.827874	1
MRPS31P4	15.3519	4.1471e-07	0.00144269	0.827904	1
POLR3G	1297.05	1.87152e-06	0.00144259	0.827931	1
TNIK	599.416	1.23077e-06	0.00144265	0.827973	1
LRRC8D	954.34	1.95673e-06	0.00144258	0.827983	1
MTMR1	3732.46	-1.2659e-05	0.00144255	0.828039	1
MROH8	27.2784	5.74815e-07	0.00144269	0.82806	1
STK25	2782.11	2.49235e-06	0.00144251	0.828105	1
DHFR	410.076	1.52881e-06	0.00144263	0.828128	1
TCEAL1	345.653	-1.72396e-06	0.00144261	0.828133	1
CD70	41.2948	-6.25359e-07	0.00144268	0.828194	1
KIF25-AS1	14.4943	-3.68642e-07	0.00144269	0.828219	1
SPR	253.123	-1.40972e-06	0.00144264	0.828236	1
ZRANB2	5976.13	-3.05387e-06	0.00144242	0.828254	1
ALOX15B	343.132	1.3781e-06	0.00144264	0.828292	1
DNAAF9	1125.43	2.00693e-06	0.00144258	0.828292	1
FAM138D	14.8275	2.88068e-07	0.00144269	0.828321	1
CASP2	2316.76	-2.50798e-06	0.00144251	0.828423	1
FNBP1L	2325.52	-2.39616e-06	0.00144253	0.828448	1
LINGO3	9.44107	2.98569e-07	0.00144269	0.828497	1
KHNYN	6946.2	2.56861e-06	0.0014425	0.828559	1
BTBD8	157.106	-1.20172e-06	0.00144265	0.828563	1
PPT1	4008.21	-2.61101e-06	0.0014425	0.828614	1
RERGL	22.6977	-4.48964e-07	0.00144269	0.828642	1
PRUNE1	941.652	2.01978e-06	0.00144257	0.828647	1
MIR202HG	25.8071	5.62572e-07	0.00144269	0.828702	1
PRELP	3248.2	1.78118e-06	0.0014426	0.828768	1
ATG12	2490.53	-2.8483e-06	0.00144246	0.828775	1
EXT2	5555.29	2.4055e-06	0.00144252	0.828795	1
UBQLN1-AS1	28.5216	6.03468e-07	0.00144268	0.828796	1
NDST3	2.82232	-1.63498e-07	0.00144269	0.828828	1
HSPB1	11094.7	-1.57916e-06	0.00144262	0.828962	1
MYO1E	6367.74	2.62622e-06	0.00144249	0.828999	1
ANKRD23	88.6854	9.7886e-07	0.00144267	0.829054	1
LINC00924	12.0679	3.22334e-07	0.00144269	0.829056	1
ACSM2A	98.2691	-6.71863e-07	0.00144268	0.829072	1
C21orf91-OT1	16.6035	-4.94836e-07	0.00144269	0.829099	1
SLC22A5	1084.86	1.98467e-06	0.00144258	0.829145	1
RN7SL862P	3.61642	2.16402e-07	0.00144269	0.829147	1
PI16	1277.9	4.60732e-07	0.00144269	0.829153	1
HPSE2	55.9353	-4.61619e-07	0.00144269	0.829165	1
RANP4	12.9012	3.49148e-07	0.00144269	0.829166	1
LYZ	2510.15	7.4818e-07	0.00144268	0.829205	1
KRBOX4	334.108	-1.7204e-06	0.00144261	0.829253	1
KLK9	536.754	-1.26202e-06	0.00144265	0.829342	1
CCDC103	4.1269	-1.67229e-07	0.00144269	0.829354	1
BRWD1-AS1	3.51973	2.01396e-07	0.00144269	0.829407	1
C10orf88	401.648	1.62346e-06	0.00144262	0.829437	1
PRPF4B	6482.19	2.25157e-06	0.00144254	0.829519	1
TMPRSS11E	124.197	-9.45905e-07	0.00144267	0.829551	1
MAP3K1	9059.23	3.04081e-06	0.00144242	0.829589	1
PEX11A	216.405	-3.03326e-06	0.00144264	0.829637	1
RN7SL68P	41.0992	5.81436e-07	0.00144268	0.829681	1
RAB10	20160.9	3.12817e-06	0.0014424	0.829716	1
UBLCP1	2217.87	2.13168e-06	0.00144256	0.829752	1
LINC01250	5.23501	5.99143e-07	0.00144269	0.829795	1
DIS3L	715.897	1.35759e-06	0.00144264	0.829803	1
LINC00869	176.022	1.2234e-06	0.00144265	0.829868	1
ALG1L9P	103.658	-1.00987e-06	0.00144266	0.829872	1
LINC02750	8.20081	-3.44361e-07	0.00144269	0.829875	1
RN7SL351P	18.9694	-5.0845e-07	0.00144269	0.829895	1
SOD1-DT	24.056	-4.24982e-07	0.00144269	0.829928	1
WDSUB1	317.19	-1.40604e-06	0.0014426	0.829948	1
AGGF1	2001.87	2.16214e-06	0.00144255	0.829974	1
APOBEC3H	7.27017	-3.39348e-07	0.00144269	0.830025	1
POFUT1	2859.78	-2.9216e-06	0.00144242	0.830075	1
SRP14-DT	79.1867	1.05028e-06	0.00144266	0.83013	1
RN7SL378P	13.0661	-3.5842e-07	0.00144269	0.830194	1
MC2R	22.7428	4.93394e-07	0.00144269	0.830242	1
SHANK2-AS1	8.96885	-3.18925e-07	0.00144269	0.830275	1
DHX40	3526.45	-2.64412e-06	0.00144249	0.830322	1
AKR1B10	656.212	1.62954e-06	0.00144261	0.830346	1
TRIM37	1365.33	-1.88804e-06	0.00144259	0.830392	1
SLC9A3	226.737	1.34151e-06	0.00144264	0.830419	1
SLC12A1	18.5202	-5.16876e-07	0.00144269	0.830423	1
RNU1-116P	18.0125	-4.78904e-07	0.00144269	0.830456	1
TRIM10	93.2419	7.85781e-07	0.00144268	0.830502	1
TMBIM1	19861.3	-2.60469e-06	0.00144249	0.830506	1
RASIP1	468.532	-1.74674e-06	0.0014426	0.830549	1
COL8A1	560.702	1.11784e-06	0.00144266	0.830564	1
HSPH1	10536	-2.98378e-06	0.00144243	0.830615	1
HIF1A	28002	-2.25516e-06	0.00144254	0.830643	1
MYL12B	11537.5	-2.96297e-06	0.00144243	0.830654	1
SUZ12	4085.5	2.34605e-06	0.00144253	0.830668	1
RNU6-466P	3.29752	2.19851e-07	0.00144269	0.830684	1
WDR87BP	4.81699	2.33175e-07	0.00144269	0.8307	1
SEMA3A	1119.5	-1.42558e-06	0.00144263	0.830702	1
KCNK13	28.2432	6.13186e-07	0.00144268	0.830722	1
H2BW2	4.3612	1.66348e-07	0.00144269	0.830763	1
SYNJ2BP-COX16	12.8736	1.58076e-07	0.00144269	0.830774	1
TNIP2	1802.82	2.35612e-06	0.00144253	0.83079	1
LINC01721	134.286	-9.34182e-07	0.00144267	0.830968	1
OR1M1	64.9837	-8.83456e-07	0.00144267	0.830978	1
DCTN1	5033.64	2.66171e-06	0.00144248	0.831039	1
RHNO1	558.07	-2.23882e-06	0.00144254	0.83104	1
PLA2G6	361.517	1.49832e-06	0.00144263	0.831221	1
LRRC2	610.311	-1.40733e-06	0.00144264	0.831345	1
CIB2	158.345	1.09802e-06	0.00144266	0.831346	1
ANXA2R	35.152	5.69594e-07	0.00144268	0.831437	1
RN7SKP97	22.4809	5.3829e-07	0.00144269	0.831472	1
GAN	23294.5	2.49258e-06	0.0014425	0.831511	1
NXT1-AS1	5.00046	-2.08689e-07	0.00144269	0.83155	1
TAS2R64P	108.717	-9.12375e-07	0.00144267	0.831569	1
KANK1	8397.77	2.93191e-06	0.00144243	0.83159	1
UNC5CL	44.7199	4.65944e-07	0.00144269	0.831605	1
MPZL1	11507.8	3.02863e-06	0.00144241	0.831635	1
CCNK	3286.6	2.39993e-06	0.00144252	0.831676	1
TRAV8-3	5.31449	2.07126e-07	0.00144269	0.831747	1
MOAP1	591.219	-7.20957e-07	0.00144257	0.831782	1
LRRC4	15.4186	2.3551e-07	0.00144269	0.831872	1
USP46-DT	49.3302	-8.01907e-07	0.00144268	0.831889	1
CASP4	6396.78	-2.42689e-06	0.00144252	0.831907	1
STK24-AS1	24.3246	5.51042e-07	0.00144269	0.831923	1
CPEB2-DT	47.5598	8.20461e-07	0.00144267	0.831958	1
GNB4	12804.3	-3.26101e-06	0.00144237	0.832028	1
ACTL11P	10.1878	-3.38689e-07	0.00144269	0.832073	1
DHX29	3884.74	-3.02343e-06	0.00144242	0.832101	1
IGFBP4	14240	1.76595e-06	0.0014426	0.832103	1
AQP1	10062.1	1.66844e-06	0.00144261	0.832175	1
USP30-AS1	3.34716	-2.0732e-07	0.00144269	0.83218	1
CCDC71L	1489.13	-1.23493e-06	0.00144265	0.832186	1
HSPB11	412.065	1.72411e-06	0.0014426	0.832345	1
TACC3	372.803	1.77752e-06	0.0014426	0.832357	1
ALAS1	2292.05	-1.89071e-06	0.00144259	0.83241	1
FAM27C	528.563	-1.80501e-06	0.0014426	0.832419	1
ASAH1-AS1	40.2899	6.25214e-07	0.00144268	0.832423	1
MAGEA10	50.8354	-7.01866e-07	0.00144268	0.832523	1
CLPX	6551.58	-2.95032e-06	0.00144243	0.83254	1
NAALADL1	48.4056	6.74286e-07	0.00144268	0.832558	1
ANKRD18B	207.656	9.94717e-07	0.00144266	0.832614	1
PILRA	79.55	-9.04368e-07	0.00144267	0.83265	1
CAPNS2	1143.23	-1.93122e-06	0.00144258	0.832673	1
RBM27	7045.18	2.73982e-06	0.00144246	0.832698	1
RPL36AP15	14.7015	-2.94052e-07	0.00144269	0.832724	1
MRPL14	1008.33	-2.10453e-06	0.00144256	0.832728	1
NDNF	532.432	-1.72397e-06	0.0014426	0.832761	1
SKA3	131.537	-7.39441e-07	0.00144268	0.832965	1
GSKIP	2376.64	-2.73767e-06	0.00144246	0.83298	1
ZDHHC4	389.088	1.76588e-06	0.0014426	0.833084	1
HTRA2	847.325	-1.92971e-06	0.00144258	0.833113	1
PDGFD	683.967	1.41595e-06	0.00144263	0.833195	1
TTLL1-AS1	19.5556	5.39296e-07	0.00144269	0.833203	1
ARHGAP17	2695.31	-2.58006e-06	0.00144249	0.833246	1
TTC30B	213.914	1.27109e-06	0.00144264	0.833339	1
LINC00892	10.4655	3.47549e-07	0.00144269	0.833383	1
LINC03028	13.1032	-3.81759e-07	0.00144269	0.833404	1
ANKLE2	5508.81	-2.28285e-06	0.00144253	0.833425	1
PGR	162.786	-6.66706e-07	0.00144268	0.833448	1
LINC02727	7.28308	-2.91111e-07	0.00144269	0.833451	1
ARAF	2598.36	2.47046e-06	0.0014425	0.833634	1
EMC6	161.078	9.7306e-07	0.00144266	0.833715	1
AXIN1	1880.65	2.63096e-06	0.00144248	0.833767	1
METTL7A	1487.65	-1.0596e-06	0.00144266	0.833838	1
TDP1	973.315	1.7946e-06	0.00144259	0.833848	1
ATP5F1AP10	16.2738	-4.40063e-07	0.00144269	0.833849	1
HOXC13	134.409	-1.13671e-06	0.00144266	0.833851	1
HASPIN	56.6393	7.90673e-07	0.00144268	0.833866	1
TXNL1	3705.95	2.61338e-06	0.00144248	0.833874	1
ARL10	2598.8	-1.68338e-06	0.00144261	0.83389	1
GCATP1	60.4557	-8.90736e-07	0.00144267	0.834082	1
CCDC92	324.234	-1.06184e-06	0.00144266	0.834125	1
PHF12	2083.6	-1.44859e-06	0.00144249	0.834177	1
C12orf75-AS1	4.2632	2.27926e-07	0.00144269	0.83421	1
PPM1G	3570.24	2.63591e-06	0.00144247	0.834253	1
GLUL	47784.8	-1.36351e-06	0.00144264	0.8343	1
BMP8B	163.611	-1.19366e-06	0.00144265	0.8343	1
LTN1	8569.73	-2.54245e-06	0.00144249	0.834322	1
AVPR2	19.0998	4.70182e-07	0.00144269	0.834338	1
CEP128	341.746	-1.49554e-06	0.00144263	0.834388	1
CD99	5366.18	-2.20187e-06	0.00144254	0.834394	1
RAC1	17619.8	-2.69978e-06	0.00144247	0.834396	1
KIAA0513	1957.41	-2.25869e-06	0.00144254	0.834422	1
CEP95	1519.83	-1.82932e-06	0.00144259	0.834424	1
RNF24	4110.97	2.52691e-06	0.00144249	0.834453	1
CIITA	2211.65	1.98818e-06	0.00144257	0.834463	1
MAPK8	2074.2	-1.93167e-06	0.00144258	0.834481	1
SLC7A14	59.5408	-7.23941e-07	0.00144268	0.834496	1
NPEPPSP1	1159.25	2.01317e-06	0.00144257	0.834504	1
PHRF1	4182.26	2.22254e-06	0.00144254	0.834543	1
MTHFD2L	1024.62	1.89281e-06	0.00144258	0.834548	1
GAPDHP52	2.15314	-1.27235e-07	0.00144269	0.83458	1
TM4SF18	172.934	-8.54008e-07	0.00144267	0.834593	1
HIPK1	14047.1	2.84906e-06	0.00144244	0.834644	1
IPP	562.552	2.10973e-06	0.00144255	0.834666	1
LEF1-AS1	20.3645	3.78822e-07	0.00144269	0.83467	1
LINC01972	3.03648	-1.77252e-07	0.00144269	0.834751	1
EPB41L4A-AS1	849.397	-1.57005e-06	0.00144262	0.834756	1
RN7SL388P	6.06469	-2.77955e-07	0.00144269	0.834768	1
ST3GAL1-DT	6.68384	-2.71716e-07	0.00144269	0.834799	1
CSF2	7.9047	-2.64135e-07	0.00144269	0.834807	1
XRCC6	15071.5	3.19027e-06	0.00144237	0.834842	1
HOATZ	7.94163	3.00945e-07	0.00144269	0.834863	1
MLLT10	3872.38	-1.93394e-06	0.00144258	0.83487	1
PCCA-DT	68.2134	-9.61382e-07	0.00144267	0.8349	1
PNCK	29.7643	-4.92386e-07	0.00144269	0.834907	1
SLIT3-AS2	37.9353	-6.43836e-07	0.00144268	0.834937	1
TCTN2	348.304	-1.53195e-06	0.00144262	0.835086	1
ZNF317	2283.01	-2.1341e-06	0.00144255	0.835106	1
PUS7L	5062.64	-2.15181e-06	0.00144255	0.835164	1
FAM53A	41.805	5.90613e-07	0.00144268	0.83519	1
UBXN6	3266.49	-2.26148e-06	0.00144253	0.835196	1
MIR7-3HG	9.59367	3.38469e-07	0.00144269	0.835229	1
UCHL1	84.4479	1.06089e-06	0.00144266	0.835248	1
SLC30A6-DT	15.6988	-4.26642e-07	0.00144269	0.835355	1
ARHGAP23	6339.54	-3.1892e-06	0.00144237	0.835365	1
FFAR1	6.18132	-2.31048e-07	0.00144269	0.835375	1
C2orf74	24.527	5.89263e-07	0.00144268	0.835392	1
NUCB1	5769.07	-2.16139e-06	0.00144255	0.835426	1
CDH5	1580.8	-1.89604e-06	0.00144258	0.835478	1
GRB7	2119.6	2.09642e-06	0.00144255	0.835524	1
KLHL24	3511.63	-1.35851e-06	0.00144264	0.835544	1
LINC00114	15.3065	4.23755e-07	0.00144269	0.835559	1
GZMA	12.0642	4.2232e-07	0.00144269	0.835627	1
RN7SL205P	3.94364	-1.62377e-07	0.00144269	0.835695	1
DENND6A-DT	7.18713	2.98182e-07	0.00144269	0.835715	1
KRT18P61	9.71988	-3.13746e-07	0.00144269	0.835717	1
MAFG	2036.06	2.6395e-06	0.00144247	0.835728	1
NADK2	1767.59	-2.67264e-06	0.00144247	0.835736	1
RNA5SP281	4.51351	-2.24079e-07	0.00144269	0.835798	1
LINC01702	3.74966	1.65925e-07	0.00144269	0.835837	1
DMPK	447.367	1.60434e-06	0.00144261	0.835845	1
GALNT11	1406.56	2.84493e-06	0.00144251	0.835877	1
LINC02052	3.34942	1.66379e-07	0.00144269	0.835885	1
MSANTD7	1642.26	-2.20504e-06	0.00144254	0.835948	1
LENG1	53.9048	7.98775e-07	0.00144267	0.835959	1
RMEL3	5.83827	-2.69393e-07	0.00144269	0.835978	1
TMEM229A	2.30752	1.33207e-07	0.00144269	0.835979	1
CIZ1	2817.74	-2.81641e-06	0.00144244	0.835991	1
RHOH	235.228	1.22433e-06	0.00144265	0.836056	1
RN7SL683P	30.9405	5.2386e-07	0.00144269	0.836072	1
FBXW4	1562.53	-2.60499e-06	0.00144248	0.836094	1
RGPD6	1820.21	-1.76195e-06	0.0014426	0.836256	1
SLC2A7	2.7843	1.49771e-07	0.00144269	0.8363	1
MIR548F1	3.27298	-1.90917e-07	0.00144269	0.836349	1
MTF2	1423.13	-2.13332e-06	0.00144255	0.836392	1
LMAN2	3219.75	-2.56327e-06	0.00144248	0.836411	1
RANBP3-DT	8.10422	3.19783e-07	0.00144269	0.836439	1
ITGA5	9032.13	-1.83202e-06	0.00144259	0.836441	1
ATPSCKMT	330.947	-1.30576e-06	0.00144264	0.836465	1
MIR7854	7.80922	-3.06144e-07	0.00144269	0.836502	1
FNBP1P1	46.0018	-6.61584e-07	0.00144268	0.836519	1
AFG1L	275.62	1.31555e-06	0.00144264	0.836532	1
LINC02248	3.81141	-2.66523e-07	0.00144269	0.836541	1
RN7SL387P	6.10105	-1.87062e-07	0.00144269	0.836635	1
MTND3P22	7.75145	-2.96461e-07	0.00144269	0.836638	1
GID8	4821.72	2.27393e-06	0.00144253	0.836677	1
LGI3	394.47	1.12391e-06	0.00144265	0.836682	1
FAM88E	34.1035	5.65943e-07	0.00144268	0.836692	1
NID2	228.296	9.37295e-07	0.00144267	0.836699	1
HLA-U	2.58459	-1.64866e-07	0.00144269	0.836715	1
UBASH3A	28.8976	-5.33248e-07	0.00144269	0.836807	1
C8orf34-AS1	177.779	9.63946e-07	0.00144266	0.836808	1
LINC02142	25.2768	-4.61236e-07	0.00144269	0.83685	1
PRR11	303.987	1.41842e-06	0.00144263	0.837011	1
RHOA-IT1	24.2212	5.39413e-07	0.00144269	0.837047	1
WDR33	4385.65	-3.01555e-06	0.0014424	0.837137	1
TOMM20L-DT	3.24803	-2.01553e-07	0.00144269	0.837186	1
EFHC1	595.262	1.54269e-06	0.00144262	0.837195	1
RN7SL718P	15.1275	-4.064e-07	0.00144269	0.8372	1
HNRNPA1P40	7.03845	-3.12642e-07	0.00144269	0.8372	1
PHYH	308.109	-1.57146e-06	0.00144262	0.837206	1
CRTC3-AS1	46.2434	7.90917e-07	0.00144267	0.837262	1
NPM1P14	18.4852	-4.36625e-07	0.00144269	0.837263	1
NXF3	3.80859	-1.79413e-07	0.00144269	0.837267	1
SSR1	14557.8	3.30066e-06	0.00144234	0.837321	1
COA4	1501.77	2.65691e-06	0.00144246	0.837399	1
ZDHHC9	7884.25	-2.47959e-06	0.0014425	0.837408	1
INKA2-AS1	10.1291	-3.58936e-07	0.00144269	0.837422	1
HECTD3	2352.52	2.2941e-06	0.00144252	0.837445	1
IL1RAP	11864.9	-1.72646e-06	0.0014426	0.837453	1
TRD-AS1	229.809	-1.0868e-06	0.00144266	0.83747	1
RAB40AL	4.84001	-2.40149e-07	0.00144269	0.837485	1
PDRG1	694.703	2.2278e-06	0.00144253	0.837551	1
MIR4802	9.0858	3.16105e-07	0.00144269	0.83757	1
MORF4L2	9265.89	3.15213e-06	0.00144237	0.837601	1
PPP1R12C	2096.12	1.92277e-06	0.00144257	0.837694	1
GORASP1	1669.69	-2.01541e-06	0.00144256	0.837694	1
LINC02139	23.5503	5.16078e-07	0.00144269	0.837703	1
TIGIT	85.2787	7.18572e-07	0.00144268	0.837719	1
GPR153	1417.64	1.64294e-06	0.00144261	0.837818	1
FGFR1	4478.88	1.4065e-06	0.00144263	0.837829	1
HPS5	2607.45	1.93838e-06	0.00144257	0.837829	1
OR10J1	6.15846	2.37624e-07	0.00144269	0.837849	1
HCG4B	9.21187	2.81311e-07	0.00144269	0.837852	1
PPP1R12B	1996.01	-1.55342e-06	0.00144262	0.837866	1
PTAR1	5680.15	-2.54932e-06	0.00144248	0.837912	1
HOMER2	2440.84	-1.74756e-06	0.0014426	0.837925	1
PTPN18	878.256	1.94267e-06	0.00144257	0.83802	1
TAF7	4063.87	2.6278e-06	0.00144246	0.838041	1
DUSP8P5	44.4256	7.57559e-07	0.00144268	0.838057	1
TMEM161B	1642.74	1.90404e-06	0.00144257	0.838098	1
NKIRAS2	1772.15	2.10855e-06	0.00144255	0.838191	1
AMBRA1	2641.08	-1.52067e-06	0.00144262	0.838228	1
GEMIN4	2848.3	2.41413e-06	0.0014425	0.838232	1
HAS3	7980.12	-6.9656e-07	0.00144268	0.838235	1
TWIST1	576.223	1.08906e-06	0.00144266	0.838236	1
TMEM59L	3.01262	1.20561e-07	0.00144269	0.838276	1
TEX26-AS1	17.8223	-4.90493e-07	0.00144269	0.838282	1
WDR5-DT	4.75406	-2.77658e-07	0.00144269	0.83834	1
MIR3173	11.8394	4.20008e-07	0.00144269	0.838345	1
SRRD	2096	2.0305e-06	0.00144256	0.838373	1
UNC13A	23.7853	-5.22208e-07	0.00144269	0.838382	1
TAF1L	14.2095	3.75823e-07	0.00144269	0.83843	1
LINC00479	9.67594	-1.59265e-07	0.00144269	0.838439	1
RPS14	21574.8	-2.35116e-06	0.00144251	0.838497	1
ABITRAM	1279	-2.39396e-06	0.00144251	0.838551	1
SOX7	1566.16	1.80307e-06	0.00144259	0.838675	1
ZBED3-AS1	218.746	-1.32557e-06	0.00144264	0.838676	1
TM2D2	1224.85	-1.9375e-06	0.00144257	0.83873	1
MRPL18	1420.88	1.89518e-06	0.00144257	0.838745	1
CLVS1	36.8798	-7.1484e-07	0.00144268	0.838787	1
GLUD1	11047.5	2.21225e-06	0.00144253	0.838833	1
AGBL1-AS1	5.8164	2.42088e-07	0.00144269	0.83885	1
HSPA8P3	25.6706	-5.49401e-07	0.00144269	0.838874	1
DOCK5	2480	1.61927e-06	0.00144261	0.838945	1
RN7SL468P	12.5108	4.19947e-07	0.00144269	0.838953	1
TPSB2	1301.2	-5.69775e-07	0.00144268	0.838965	1
SHC1	7748.14	2.71629e-06	0.00144245	0.838986	1
SPTA1	9.00577	2.42302e-07	0.00144269	0.839009	1
SNORA2B	16.7188	-4.78237e-07	0.00144269	0.839061	1
LINC02732	72.0569	6.8921e-07	0.00144268	0.83911	1
CCNH	2546.37	-2.52228e-06	0.00144248	0.839121	1
DTWD1	1408.62	-2.26302e-06	0.00144253	0.839156	1
SHANK2-AS3	15.0354	-4.25176e-07	0.00144269	0.839179	1
BCAN-AS1	11.9722	4.09532e-07	0.00144269	0.839188	1
STPG2	21.0419	5.27313e-07	0.00144269	0.839196	1
LINC02898	28.111	-5.7816e-07	0.00144268	0.839203	1
RPL5	27307.3	-2.58193e-06	0.00144247	0.839215	1
ST6GALNAC3	327.022	-9.95782e-07	0.00144266	0.839261	1
SNPH	63.8304	7.18988e-07	0.00144268	0.839266	1
ZIM2	11.1149	-3.07554e-07	0.00144269	0.839284	1
TMC4	50.9157	-5.42351e-06	0.00144268	0.839328	1
CPNE5	121.873	1.13013e-06	0.00144265	0.83942	1
MAPKAPK2	5020.97	2.35473e-06	0.00144251	0.839434	1
TCAP	13.3778	-3.87311e-07	0.00144269	0.839436	1
LINC02548	27.0788	5.11841e-07	0.00144269	0.83952	1
SNORD114-24	4.38802	1.81837e-07	0.00144269	0.839525	1
LINC01910	16.911	4.75156e-07	0.00144269	0.839526	1
ADPGK	2359.21	-2.75902e-06	0.00144244	0.839696	1
HMGN1	4478.33	2.45245e-06	0.00144249	0.839724	1
TPTE2	17.9993	-3.71618e-07	0.00144269	0.83982	1
RNA5SP364	3.84967	-1.72309e-07	0.00144269	0.839842	1
FPR3	1613.41	2.02005e-06	0.00144256	0.839843	1
NELFE	2647.36	2.01142e-06	0.00144256	0.839865	1
RAD52	316.222	-1.27807e-06	0.00144264	0.839886	1
BMP8B-AS1	10.9882	3.69711e-07	0.00144269	0.839902	1
RAB25	4526.46	2.78718e-06	0.00144243	0.839911	1
ZBED6	14765.6	2.18395e-06	0.00144253	0.839924	1
ENOX1-AS1	3.87823	1.83318e-07	0.00144269	0.839961	1
CALHM1	11.6606	3.82878e-07	0.00144269	0.839989	1
BNIP3	3932.85	-2.36565e-06	0.00144251	0.840085	1
ACTR3-AS1	32.4007	-5.92191e-07	0.00144268	0.84012	1
SLC25A2	9.81738	-3.77401e-07	0.00144269	0.840131	1
CD2BP2	2428.61	-2.17239e-06	0.00144254	0.840259	1
RPL32P27	14.0464	3.19108e-07	0.00144269	0.840273	1
MAP3K20	8504.89	2.89461e-06	0.00144241	0.840294	1
ETV1	98.2793	-7.5734e-07	0.00144268	0.840308	1
NOL3	442.104	1.66202e-06	0.0014426	0.840356	1
MFF	2383.13	2.68201e-06	0.00144245	0.84038	1
RNU4-59P	5.8545	-2.83311e-07	0.00144269	0.840431	1
TMEM86A	1888.75	2.09478e-06	0.00144254	0.840463	1
RSPH10B	14.2038	3.92721e-07	0.00144269	0.840507	1
CFAP36	680.02	-2.09725e-06	0.00144255	0.840593	1
ITPR1	1590.81	1.28112e-06	0.00144264	0.840628	1
OPRK1	9.96776	3.1213e-07	0.00144269	0.84065	1
BAZ1B	4924.98	2.61528e-06	0.00144246	0.840662	1
CCDC146	453.319	1.52981e-06	0.00144261	0.84067	1
VPS52	2078.75	2.68526e-06	0.00144245	0.840726	1
HAGHL	24.6566	5.04647e-07	0.00144269	0.840728	1
APCDD1	5474.13	-1.69485e-06	0.0014426	0.840761	1
BEX5	27.3546	3.29554e-06	0.00144269	0.840771	1
ACSM2B	66.5146	7.67013e-07	0.00144267	0.840785	1
BACE1	1661.08	-2.19954e-06	0.00144253	0.840797	1
ETNK1-DT	6.12296	-2.91398e-07	0.00144269	0.840923	1
EIF4G2	59953.5	3.05375e-06	0.00144237	0.840948	1
CSE1L	10896.5	2.69598e-06	0.00144244	0.840964	1
SPX	7.79548	1.26601e-07	0.00144269	0.840988	1
FLNB	27816.2	2.88313e-06	0.00144241	0.841033	1
PPIAP30	4.32897	-2.47837e-07	0.00144269	0.841071	1
C2orf83	13.5811	-3.76372e-07	0.00144269	0.841076	1
AGBL1	8.84813	2.58213e-07	0.00144269	0.841135	1
ETFA	2503.55	-2.7015e-06	0.00144245	0.841205	1
SNUPN	674.675	-1.88994e-06	0.00144257	0.841212	1
LINC02566	3.3502	1.70608e-07	0.00144269	0.841224	1
FKBP1B	79.0444	8.22142e-07	0.00144267	0.841251	1
NAA25	5174.86	-1.52472e-06	0.00144262	0.841305	1
EHHADH	366.606	1.62265e-06	0.0014426	0.841355	1
FGF22	124.649	-8.36492e-07	0.00144267	0.841379	1
ACTR3B	451.485	-1.69752e-06	0.0014426	0.841426	1
LINC00343	16.4831	-4.7148e-07	0.00144269	0.841452	1
ACOX1	11453.6	2.78193e-06	0.00144243	0.841476	1
DDX59	1209.02	2.13325e-06	0.00144254	0.841497	1
INIP	1640.77	2.33755e-06	0.0014425	0.841511	1
EXOSC3	959.118	1.68646e-06	0.0014426	0.84156	1
LINC00705	4.84573	2.47238e-07	0.00144269	0.841586	1
KCMF1	3561.47	-1.99547e-06	0.00144256	0.841604	1
SP110	2188.7	1.63163e-06	0.0014426	0.841652	1
GNPTG	1060.16	-1.99746e-06	0.00144256	0.841672	1
BLOC1S2	1914.9	-2.5169e-06	0.00144248	0.841716	1
FHIP2A	2633.2	-2.36223e-06	0.0014425	0.841719	1
TRIM8-DT	4.95812	-2.58372e-07	0.00144269	0.841739	1
STC2	1717.34	-6.54895e-07	0.00144268	0.841747	1
PSMD7	4773.66	-2.27367e-06	0.00144252	0.841758	1
COLCA1	71.1646	5.81231e-07	0.00144268	0.841785	1
KNTC1	943.542	1.52984e-06	0.00144261	0.841938	1
CPNE6	2.65593	1.31845e-07	0.00144269	0.841953	1
ZNF354B	859.018	1.78917e-06	0.00144258	0.841968	1
STAMBP	3443.11	-2.50085e-06	0.00144248	0.84197	1
STK26	1524.5	-2.22954e-06	0.00144252	0.842054	1
CNOT6LP1	62.396	-7.15457e-07	0.00144268	0.842057	1
YIPF7	23.6243	3.30249e-07	0.00144269	0.842063	1
PPARA	2276.53	-2.43121e-06	0.00144249	0.842112	1
IGFL1	6.01105	-2.55931e-07	0.00144269	0.842114	1
ZNF710	1516.1	1.69177e-06	0.00144259	0.842154	1
HCK	678.289	1.71921e-06	0.00144259	0.842155	1
GAS6-AS1	28.1869	5.44317e-07	0.00144268	0.842284	1
GP2	7.44731	-2.59132e-07	0.00144269	0.842419	1
SLC2A10	310.782	-1.02386e-06	0.00144266	0.842443	1
RAB29	828.198	-2.09338e-06	0.00144254	0.842449	1
MRPS34	677.206	-1.60631e-06	0.00144261	0.842461	1
CYS1	21.9871	-3.2526e-07	0.00144269	0.842494	1
OSMR	19743.4	-2.09638e-06	0.00144254	0.84253	1
NGEF	859.941	1.55178e-06	0.00144261	0.84253	1
RAP1A	4119.66	2.51525e-06	0.00144247	0.842613	1
SLIRP	800.823	-8.15691e-07	0.00144255	0.842616	1
PDLIM3	507.115	-1.4724e-06	0.00144263	0.842619	1
VGF	4.39025	6.452e-08	0.00144269	0.842624	1
GALR2	2.58787	1.72968e-07	0.00144269	0.842672	1
RASGEF1A	60.2681	4.91454e-07	0.00144269	0.842677	1
EZH1	1540.76	-1.78666e-06	0.00144259	0.842707	1
CDK13	4839.99	-2.51159e-06	0.00144248	0.84277	1
CASC11	13.4115	-4.14146e-07	0.00144269	0.842822	1
MTCO3P39	8.33484	3.02905e-07	0.00144269	0.842847	1
PLCB1-IT1	12.7377	-3.16842e-07	0.00144269	0.842869	1
PTGES3	17378.9	-2.87127e-06	0.00144241	0.842927	1
USP39	2531.76	-2.58535e-06	0.00144246	0.842936	1
C1DP1	7.81571	-1.62063e-07	0.00144269	0.843	1
DNAJC25	694.944	2.04911e-06	0.00144255	0.843148	1
LINC01088	216.442	-1.03398e-06	0.00144266	0.843215	1
CENPQ	202.194	-1.41852e-06	0.00144262	0.84323	1
POLR1F	2755.5	-1.84563e-06	0.00144258	0.84331	1
MINDY1	818.885	1.74394e-06	0.00144259	0.843461	1
DANCR	1047.46	-2.32844e-06	0.0014425	0.843499	1
PIGS	2185.81	-2.11064e-06	0.00144254	0.84351	1
GSDME	186.221	9.04866e-07	0.00144267	0.843536	1
GUSBP4	47.5897	6.65449e-07	0.00144268	0.84359	1
SPACA5	16.5213	-4.49536e-07	0.00144269	0.84363	1
INHBA	324.997	1.33298e-06	0.00144263	0.84367	1
ZNF781	46.6739	7.16872e-07	0.00144268	0.843713	1
IBA57	796.163	-1.52404e-06	0.00144261	0.84375	1
TBC1D2B	2884.49	1.56991e-06	0.00144261	0.843825	1
CLEC10A	645.135	-1.53615e-06	0.00144261	0.843873	1
BIVM-ERCC5	20.2736	2.70558e-07	0.00144269	0.843928	1
CEBPB-AS1	188.037	-1.17611e-06	0.00144265	0.843933	1
DIP2C-AS1	33.5469	4.69972e-07	0.00144269	0.843956	1
POT1	1064.97	-1.66767e-06	0.0014426	0.843999	1
DDX20	1404.59	-2.23588e-06	0.00144252	0.844101	1
MAN1B1	1801.04	-9.0245e-07	0.00144254	0.844105	1
HMGN3-AS1	50.2512	6.57261e-07	0.00144268	0.844153	1
RBM44	170.312	-1.07084e-06	0.00144265	0.844168	1
TNFRSF1A	9456.78	-2.79647e-06	0.00144242	0.84417	1
USP5	4394.08	-1.93654e-06	0.00144256	0.844215	1
DAB2IP	2397.36	-1.86177e-06	0.00144257	0.844361	1
SOX11	30.1006	5.26542e-07	0.00144268	0.844377	1
TEX261	3027.71	-2.27317e-06	0.00144251	0.844437	1
NIPAL3	1852.12	1.98302e-06	0.00144255	0.844506	1
SPRN	4.91803	1.95574e-07	0.00144269	0.844511	1
MYCT1	496.329	-1.28315e-06	0.00144264	0.844512	1
TSPAN10	84.345	8.58637e-07	0.00144267	0.844551	1
SRPRB	3749.37	-2.32908e-06	0.0014425	0.84456	1
ESRP1	11156.4	2.55943e-06	0.00144246	0.844562	1
AVIL	208.2	9.45023e-07	0.00144266	0.844619	1
KLF14	4.90308	-1.69675e-07	0.00144269	0.844624	1
BCAM	1138.49	1.73939e-06	0.00144259	0.844701	1
DOC2GP	17.7486	3.38892e-07	0.00144269	0.844746	1
CDHR2	8.71509	-2.19777e-07	0.00144269	0.844856	1
RPL6P27	3.55263	-1.57028e-07	0.00144269	0.844891	1
KIAA0930	7420.56	2.1569e-06	0.00144253	0.844903	1
RNU7-77P	4.93782	-8.99508e-07	0.00144269	0.844969	1
EIF1B-AS1	428.055	-1.49811e-06	0.00144262	0.844979	1
KLHL9	3329.63	2.83307e-06	0.0014424	0.844984	1
POLR3DP1	29.0659	5.66613e-07	0.00144268	0.845009	1
RIMKLB	1773.32	-1.35037e-05	0.00144258	0.845041	1
GAS8	244.616	9.20728e-07	0.00144266	0.845046	1
GJB4	736.861	1.57349e-06	0.0014426	0.845047	1
MYRIP	111.607	-8.72608e-07	0.00144267	0.8451	1
PMS2P5	8.51229	-3.08763e-07	0.00144269	0.845124	1
KCTD8	17.2089	3.366e-07	0.00144269	0.845213	1
UBL5	1769.97	-2.22371e-06	0.00144252	0.845289	1
MTND5P26	20.2648	3.86453e-07	0.00144269	0.845313	1
GAPDHP74	3.39235	-9.19878e-08	0.00144269	0.84537	1
DIP2B	11415.5	2.36209e-06	0.00144249	0.845388	1
LINC03042	6.22055	-2.56765e-07	0.00144269	0.845411	1
IL9RP3	11.5475	-3.33112e-07	0.00144269	0.845415	1
CHKA	453.629	1.4296e-06	0.00144262	0.845471	1
LOXL1-AS1	98.5793	7.85341e-07	0.00144267	0.845493	1
LVRN	222.748	8.84303e-07	0.00144267	0.845543	1
RPS20P9	8.34998	2.2824e-07	0.00144269	0.845561	1
RN7SL434P	19.7934	-5.15766e-07	0.00144269	0.845565	1
MTND5P2	37.9732	-5.50657e-07	0.00144268	0.845593	1
SPAG7	513.543	-1.45973e-06	0.00144262	0.845683	1
ZNF691	276.157	1.58198e-06	0.0014426	0.84573	1
SELENOV	2.75801	1.63744e-07	0.00144269	0.84575	1
SNORA59B	192.482	-1.2115e-06	0.00144264	0.845802	1
RN7SKP292	16.8306	3.18722e-07	0.00144269	0.845826	1
MIR3942	11.1255	-2.93497e-07	0.00144269	0.845856	1
TENT5A	4386.22	-2.25131e-06	0.00144251	0.846004	1
BCAT2	333.217	-1.28494e-06	0.00144264	0.846018	1
OCIAD1	3641.05	-2.9148e-06	0.00144239	0.846021	1
CEP41	252.576	1.10535e-06	0.00144265	0.846061	1
PSME4	9111.77	-1.61646e-06	0.0014426	0.846153	1
BPGM	455.784	-1.53302e-06	0.00144261	0.846187	1
FBXO16	4.53607	2.19374e-07	0.00144269	0.846216	1
LRRC3B-AS1	58.7385	-7.61379e-07	0.00144267	0.846229	1
MSTN	7.7454	-2.40127e-07	0.00144269	0.846232	1
CDH1	19256.5	2.94307e-06	0.00144237	0.846342	1
KBTBD11-AS1	10.6174	-2.45496e-07	0.00144269	0.846353	1
TASOR2	9973.23	-2.19288e-06	0.00144252	0.846353	1
SMN1	1459.11	-1.49181e-06	0.00144261	0.84644	1
FGF7	687.143	1.10414e-06	0.00144265	0.846456	1
C20orf27	863.458	1.34658e-06	0.00144263	0.846461	1
IER5	2658.08	-1.87802e-06	0.00144257	0.846604	1
RN7SL582P	10.2485	-3.18618e-07	0.00144269	0.846718	1
SHLD2P3	21.3852	4.99405e-07	0.00144269	0.846725	1
CLEC16A	3527.86	1.8838e-06	0.00144256	0.84678	1
ANXA6	2360.28	-1.92825e-06	0.00144256	0.846785	1
GALNT12	85.349	7.78939e-07	0.00144267	0.84684	1
OR7M1P	9.42256	-2.97128e-07	0.00144269	0.846844	1
NUP210L	21.282	-4.89326e-07	0.00144269	0.846852	1
GLI2	373.289	7.41997e-07	0.00144267	0.846888	1
PLOD1	1926.12	8.677e-06	0.00144256	0.846904	1
NUBPL	499.205	-1.68003e-06	0.00144259	0.84692	1
SLC25A42	164.106	7.81798e-07	0.00144267	0.846956	1
CERT1	4349.82	-2.38989e-06	0.00144249	0.846964	1
PGM1	3097.83	-2.26e-06	0.00144251	0.846976	1
NAMA	2.56554	-1.24289e-07	0.00144269	0.847043	1
FMO5	198.949	-1.11952e-06	0.00144265	0.847093	1
SLC18A2	754.112	-1.22565e-06	0.00144264	0.847111	1
DIP2C	1653.07	-1.5466e-06	0.00144261	0.847118	1
PCYT1A	5915.08	2.67546e-06	0.00144243	0.847126	1
UGT2B15	2.51981	-1.05204e-07	0.00144269	0.84714	1
C2CD4D-AS1	129.356	1.14512e-06	0.00144265	0.847154	1
PAX6	43.4789	6.76722e-07	0.00144268	0.847155	1
HTR7	95.8906	-9.61932e-07	0.00144266	0.847164	1
RAMP2	195.633	1.09181e-06	0.00144265	0.84718	1
P2RX1	36.8492	-4.44849e-07	0.00144269	0.847235	1
RBMX	7430.81	2.83058e-06	0.00144239	0.847269	1
AQP7P1	7.70564	-2.16557e-07	0.00144269	0.847277	1
FSD1L	339.195	-1.20772e-06	0.00144264	0.847304	1
U2SURP	9456.25	-1.95086e-06	0.00144256	0.847361	1
LINC02155	6.51321	2.19109e-07	0.00144269	0.8474	1
CCDC51	346.083	-1.8582e-06	0.00144261	0.84742	1
DIO3OS	116.893	5.73595e-07	0.00144268	0.847428	1
WBP11P2	6.34346	2.07274e-07	0.00144269	0.847436	1
CD86	363.712	-1.46836e-06	0.00144262	0.84744	1
ITGB2-AS1	26.8986	4.29943e-07	0.00144269	0.847552	1
OSR1	566.491	9.49899e-07	0.00144266	0.847605	1
LINC00871	4.09548	-1.67678e-07	0.00144269	0.847665	1
LYRM4-AS1	317.559	1.57949e-06	0.0014426	0.847666	1
ZDHHC21	3274.56	-1.77023e-06	0.00144258	0.847679	1
TMEM62	440.05	-1.45707e-06	0.00144262	0.847681	1
LINC00540	42.2152	-2.99221e-07	0.00144269	0.84779	1
ZDHHC23	691.734	-1.61898e-06	0.0014426	0.847879	1
RC3H1-DT	3.91099	1.82344e-07	0.00144269	0.847879	1
KC6	13.9408	-2.64551e-07	0.00144269	0.847888	1
SLC10A4	12.2527	-4.05473e-07	0.00144269	0.84792	1
MIR7974	3.514	1.45918e-07	0.00144269	0.847929	1
RAD18	1239.62	1.80507e-06	0.00144257	0.847986	1
TBX3	1167.51	1.37298e-06	0.00144262	0.848001	1
RPL35AP2	47.9852	6.13878e-07	0.00144268	0.848038	1
PENK	12.9139	3.77737e-07	0.00144269	0.848125	1
SMTNL2	19.5183	-3.72849e-07	0.00144269	0.848193	1
SOCS6	1988.92	2.43483e-06	0.00144247	0.848306	1
NWD2	14.4833	-3.7155e-07	0.00144269	0.848376	1
SPINK7	58.6772	5.08034e-07	0.00144269	0.848398	1
SALL3	4.34222	2.25084e-07	0.00144269	0.848424	1
LINC01877	24.9765	4.78894e-07	0.00144269	0.848434	1
CNTROB	1583.75	1.98869e-06	0.00144254	0.848438	1
CAPZA1	13486.4	2.38322e-06	0.00144246	0.848446	1
PROM1	6.811	-2.32197e-07	0.00144269	0.848466	1
TYMS	149.31	-1.07884e-06	0.00144265	0.848473	1
MIR130AHG	71.7894	7.98113e-07	0.00144267	0.848492	1
SEPTIN14P23	12.4167	-3.50748e-07	0.00144269	0.848541	1
USP46	1414.38	2.14127e-06	0.00144252	0.848552	1
SH3TC2	232.75	-3.99987e-07	0.00144269	0.848581	1
PRKAR1B-AS1	46.7885	-6.31175e-07	0.00144268	0.84859	1
TMEM251	522.826	1.9334e-06	0.00144255	0.848631	1
PSMA7	4506.91	2.42754e-06	0.00144247	0.848799	1
BBC3	149.504	-8.26453e-07	0.00144267	0.848851	1
LINC00477	19.3502	-4.81489e-07	0.00144269	0.848916	1
FRMPD4	3.62647	1.35691e-07	0.00144269	0.848989	1
CRB1	15.4254	3.94923e-07	0.00144269	0.849013	1
ABCC9	1695.22	-1.38274e-06	0.00144262	0.849027	1
ZNF44	786.088	1.63844e-06	0.00144259	0.849066	1
F2RL2	602.866	1.16858e-06	0.00144264	0.849081	1
SNORD12B	25.1983	5.34242e-07	0.00144268	0.849173	1
PLD2	3121.87	-2.28349e-06	0.0014425	0.849176	1
SREBF2-AS1	8.12731	-3.36665e-07	0.00144269	0.849185	1
LINC00184	10.9553	2.58597e-07	0.00144269	0.849201	1
RPS28P7	26.2202	-4.26415e-08	0.00144269	0.84926	1
INPP5B	1382.46	1.63251e-06	0.00144259	0.84926	1
MCM3	2030.88	2.33748e-06	0.00144248	0.849278	1
ERCC6L	89.5952	9.46119e-07	0.00144266	0.849307	1
UBQLN2	4314.42	-2.69285e-06	0.00144242	0.849325	1
HID1	108.583	8.06652e-07	0.00144267	0.84935	1
MED15P9	3.96255	1.56755e-07	0.00144269	0.849361	1
FREM2	83.1325	7.52584e-07	0.00144267	0.849418	1
DDX12P	60.6117	7.01498e-07	0.00144268	0.849433	1
MIR5094	5.18509	2.13706e-07	0.00144269	0.849446	1
TNXB	19276.8	1.44984e-06	0.00144261	0.849452	1
LINC01607	18.8498	4.49118e-07	0.00144269	0.849462	1
TES	3487.47	2.12372e-06	0.00144252	0.849472	1
ANKDD1B	63.2339	7.27517e-07	0.00144267	0.849509	1
MIR3927	3.69911	1.61634e-07	0.00144269	0.849568	1
ACO2	4016.56	2.42131e-06	0.00144247	0.849601	1
OGFRL1	7523.99	-2.46278e-06	0.00144247	0.849639	1
VPS11	1876.28	-2.42901e-06	0.00144247	0.849698	1
EBAG9	950.578	-2.22321e-06	0.00144251	0.849698	1
C10orf95	26.6398	4.91812e-07	0.00144269	0.849722	1
POLE3	3017.23	-2.31139e-06	0.00144249	0.849749	1
RDM1P5	56.9815	4.66539e-07	0.00144269	0.84977	1
MTCYBP28	14.561	-4.21386e-07	0.00144269	0.849777	1
EXTL2	324.56	1.35909e-06	0.00144262	0.849795	1
RPL29P2	5.71077	-2.33997e-07	0.00144269	0.849903	1
RCAN1	4590.85	-2.13972e-06	0.00144252	0.849929	1
SIVA1	535.323	9.33915e-07	0.00144266	0.849933	1
ERVE-1	38.8874	-5.84548e-07	0.00144268	0.849959	1
TRAPPC13	922.698	-1.63855e-06	0.00144259	0.850019	1
IGKV1-17	25.6645	2.30471e-07	0.00144269	0.850182	1
DCTN2	3969.27	1.77012e-06	0.00144257	0.850283	1
DPH6	1223.98	-2.41613e-06	0.00144247	0.850333	1
PSMG1	1716.14	-2.00725e-06	0.00144254	0.850336	1
MAGED1	1981.19	-1.96162e-06	0.00144255	0.850396	1
CHRNA10	59.2122	8.20631e-07	0.00144267	0.850524	1
HSD17B4	6464.42	1.64221e-06	0.00144259	0.85054	1
ATP6V1C1	3966.92	1.60171e-06	0.00144259	0.850558	1
LINC02181	4.86869	-2.37981e-07	0.00144269	0.850563	1
OLFML2B	530.723	-5.05725e-07	0.00144269	0.850574	1
LL22NC03-63E9.3	35.7444	-6.75349e-07	0.00144268	0.850575	1
DMD	1580.1	-1.79395e-06	0.00144257	0.85059	1
CLN8	2461.81	-1.90017e-06	0.00144256	0.85067	1
LINC01538	2.74661	1.46809e-07	0.00144269	0.850686	1
MAPK1IP1L	9575.23	-2.92424e-06	0.00144237	0.850696	1
TBC1D24	503.912	1.02362e-05	0.00144265	0.850825	1
SMARCD2	4106.38	1.75736e-06	0.00144257	0.850865	1
DLEU2	482.218	-1.29898e-06	0.00144263	0.850892	1
RALBP1	10333	2.51323e-06	0.00144244	0.850893	1
SLC9A5	30.1453	5.65989e-07	0.00144268	0.85093	1
EAF1	4336.56	2.70396e-06	0.00144241	0.850944	1
STAU2-AS1	5.46059	1.48874e-07	0.00144269	0.850947	1
ECE1	5171.5	-2.20594e-06	0.00144251	0.85095	1
AKR1A1	1530.78	-1.80862e-06	0.00144255	0.850994	1
SNAP47	864.919	-2.14925e-06	0.00144252	0.85108	1
HSPA8P18	3.03005	-1.72653e-07	0.00144269	0.851251	1
ZKSCAN8P1	5.53105	-2.36556e-07	0.00144269	0.851262	1
ANKRD30BP2	2.70311	1.02354e-07	0.00144269	0.851297	1
BTG1-DT	125.728	-5.42239e-07	0.00144268	0.8513	1
RNPEPL1	1885.29	-1.5941e-06	0.0014426	0.851308	1
TRAJ12	2.97615	-1.71583e-07	0.00144269	0.851355	1
HMGCR	18758.9	2.65694e-06	0.00144241	0.851356	1
COMTD1	204.146	-1.06536e-06	0.00144265	0.85136	1
HORMAD1	83.4407	5.99738e-07	0.00144268	0.851422	1
LAS1L	2815.34	1.96677e-06	0.00144254	0.851456	1
CPAMD8	97.1719	8.05268e-07	0.00144267	0.851463	1
CLPTM1	5225.45	2.45033e-06	0.00144246	0.851488	1
MYOCOS	7.97456	-2.60866e-07	0.00144269	0.851492	1
MTMR7	2.29647	1.08071e-07	0.00144269	0.851494	1
KCNH8	27.8053	-3.87615e-07	0.00144269	0.851549	1
TAF13	2664.42	-1.76616e-06	0.00144257	0.851561	1
MIOS	4246.86	-2.65793e-06	0.00144242	0.851634	1
RN7SL138P	22.8581	-5.00774e-07	0.00144269	0.851679	1
LINC00471	38.8112	5.922e-07	0.00144268	0.851753	1
PAK1	1619.09	1.59147e-06	0.00144259	0.851789	1
SH3GL3	28.3335	-5.51389e-07	0.00144268	0.851858	1
CFAP298	709.869	1.67989e-06	0.00144258	0.851866	1
LINC00645	17.4315	-4.31072e-07	0.00144269	0.851886	1
ZFYVE9	4602.39	2.18661e-06	0.0014425	0.851901	1
RBM48	1000.47	1.68006e-06	0.00144258	0.851996	1
PRPH2	31.1385	5.71791e-07	0.00144268	0.852003	1
SHANK2	65.9422	-6.35911e-07	0.00144268	0.852006	1
TEX21P	40.8411	-6.99652e-07	0.00144268	0.852022	1
FUCA1	589.466	-1.70634e-06	0.00144258	0.852033	1
NUP62	3250.74	2.44358e-06	0.00144246	0.85208	1
PSPH	375.158	-1.33649e-06	0.00144263	0.852113	1
PPP2R1A	9229.68	2.80231e-06	0.00144238	0.852124	1
NLGN4Y	2.52413	-2.59673e-07	0.00144269	0.852138	1
EEF1DP1	11.7644	3.44235e-07	0.00144269	0.852213	1
NAGK	1948.97	-1.68054e-06	0.00144258	0.852234	1
ETV6	4574.02	1.2186e-05	0.00144252	0.852275	1
CTSA	4708.94	-2.00418e-06	0.00144254	0.852551	1
PKM	50464.1	2.19595e-06	0.0014425	0.852625	1
BICRA	520.42	1.91527e-06	0.00144255	0.852727	1
FAM86EP	141.824	9.06038e-07	0.00144266	0.852816	1
MIR124-2HG	2.6763	1.14234e-07	0.00144269	0.852907	1
GAPDHP35	3.2492	-1.02209e-07	0.00144269	0.853076	1
RASL10A	6.71473	-2.17865e-07	0.00144269	0.853091	1
TCEANC2	762.216	-1.44956e-06	0.00144261	0.853167	1
CCDC117	2168.65	-1.83282e-06	0.00144256	0.853309	1
MTO1	1785.6	2.24804e-06	0.00144249	0.853319	1
DMAP1	628.39	7.36277e-06	0.00144258	0.85332	1
RN7SL589P	24.732	4.38525e-07	0.00144269	0.85334	1
THAP4	1828.78	-2.47475e-06	0.00144245	0.853359	1
TRPT1	341.3	1.38901e-06	0.00144262	0.853367	1
LAGE3	268.856	1.36619e-06	0.00144262	0.853441	1
RFPL1S	64.4654	6.25791e-07	0.00144268	0.853456	1
HEXA-AS1	37.4824	6.44925e-07	0.00144268	0.853458	1
LINC01798	3.73062	2.04232e-07	0.00144269	0.853622	1
LRRC4B	23.3349	-4.11566e-07	0.00144269	0.85367	1
LRP1	25916	1.50454e-06	0.0014426	0.853697	1
CYP51A1-AS1	10.5316	-3.53247e-07	0.00144269	0.853772	1
PEX12	381.202	-1.31671e-06	0.00144263	0.853776	1
LINC02626	2.7286	1.19807e-07	0.00144269	0.853822	1
GOT1-DT	235.431	1.29475e-06	0.00144263	0.853908	1
PARG	2010.68	-1.62854e-06	0.00144259	0.85391	1
PRKAG2-AS1	31.5451	-5.55665e-07	0.00144268	0.853918	1
KRIT1	2967.27	2.62793e-06	0.00144241	0.853943	1
LRFN1	92.1274	-7.96583e-07	0.00144267	0.853954	1
PPP2R2D	1601.06	-1.98915e-06	0.00144254	0.854006	1
RNU7-96P	9.58378	3.33957e-07	0.00144269	0.85401	1
HSPD1	17794.5	-2.44478e-06	0.00144245	0.85401	1
LINC01732	4.14455	-1.58686e-07	0.00144269	0.854013	1
CDC123	3581.38	-2.40755e-06	0.00144246	0.854038	1
MIR5009	15.1869	4.21215e-07	0.00144269	0.854057	1
GEMIN5	4450.21	2.4871e-06	0.00144244	0.854074	1
MSH6	3023.21	-2.19932e-06	0.0014425	0.854137	1
TRAM1L1	53.9081	-7.0032e-07	0.00144268	0.854141	1
ACTR8	1371.2	3.10459e-06	0.00144249	0.854156	1
RN7SL614P	6.80407	2.77506e-07	0.00144269	0.854167	1
HPN-AS1	35.2397	-5.05857e-07	0.00144268	0.854182	1
MIR3909	10.7531	-3.56852e-07	0.00144269	0.854209	1
FAR1	4232.79	1.71156e-06	0.00144257	0.854209	1
SYMPK	3601.45	-2.43221e-06	0.00144246	0.854242	1
ENSA	6365.63	2.25962e-06	0.00144248	0.854253	1
SHISA7	4.6197	1.65448e-07	0.00144269	0.854267	1
ATXN7L3B	5393.59	2.18513e-06	0.0014425	0.85429	1
EIF2S3	17473.7	-2.93875e-06	0.00144234	0.854294	1
BACH1-IT2	272.283	8.82727e-07	0.00144266	0.854315	1
LINC01435	5.7851	2.19244e-07	0.00144269	0.854358	1
RBBP4	7234.3	-2.66194e-06	0.00144241	0.854432	1
NFYC	2107.33	-2.24589e-06	0.00144249	0.85448	1
RN7SL602P	14.516	-3.95167e-07	0.00144269	0.854544	1
LINC00685	41.5313	-6.34647e-07	0.00144268	0.854556	1
ATP6V0D1	3897.83	2.47154e-06	0.00144244	0.854599	1
RPP25L	215.872	1.09645e-06	0.00144264	0.85465	1
SIGLEC16	38.9512	-6.41977e-07	0.00144268	0.854671	1
CDK12	7159.92	-2.63507e-06	0.00144241	0.854726	1
RN7SKP95	23.1728	4.35383e-07	0.00144269	0.854735	1
YAP1	20062.2	-2.24008e-06	0.00144249	0.854744	1
RBBP8NL	48.3962	6.57904e-07	0.00144268	0.85475	1
ADM2	126.643	-6.85835e-07	0.00144268	0.854767	1
LINC02593	9.9505	2.07756e-07	0.00144269	0.85477	1
DLGAP1-AS5	42.5627	-6.45359e-07	0.00144268	0.854778	1
CIPC	2113.64	2.32973e-06	0.00144247	0.854785	1
ME2	3692.2	2.21457e-06	0.00144249	0.854866	1
RNU7-113P	6.88041	-3.01004e-07	0.00144269	0.854873	1
FAM83B	31406.4	-1.94984e-06	0.00144254	0.85491	1
B4GALT7	719.957	1.62248e-06	0.00144259	0.854935	1
SLC30A7	5884.2	1.74107e-06	0.00144257	0.854952	1
OR2T33	15.9612	-4.09846e-07	0.00144269	0.854986	1
GPX2	504.061	1.38962e-06	0.00144261	0.854994	1
GRK6P1	7.6317	2.71383e-07	0.00144269	0.855024	1
RBSN	3218.9	2.44258e-06	0.00144245	0.855024	1
MT-TP	10.9157	3.3279e-07	0.00144269	0.855059	1
ASMTL	1011.45	1.59884e-06	0.00144259	0.855121	1
CDC6	136.482	-7.81665e-07	0.00144267	0.855141	1
SUMO3	1989.82	2.0747e-06	0.00144251	0.85517	1
MTREX	7164.75	-2.2788e-06	0.00144248	0.855219	1
FANK1	149.426	9.04847e-07	0.00144266	0.855226	1
JTB-DT	11.9836	-3.38104e-07	0.00144269	0.855284	1
P2RY1	4384.24	2.23703e-06	0.00144249	0.855294	1
TRPM3	54.5607	-7.50082e-07	0.00144267	0.855318	1
IWS1	2443.46	-1.98024e-06	0.00144253	0.855349	1
MIR6870	3.73558	1.43391e-07	0.00144269	0.85537	1
C11orf98	1161.21	2.27126e-06	0.00144248	0.855388	1
TRAV8-2	5.43099	2.06284e-07	0.00144269	0.855403	1
ARID5A	1175.99	-1.25213e-06	0.00144263	0.855425	1
RPS3AP22	2.49656	-1.08689e-07	0.00144269	0.85544	1
CTDNEP1	3804.38	2.66721e-06	0.0014424	0.855451	1
TRAV41	2.87381	-8.59781e-08	0.00144269	0.855457	1
PRPF39	2372.39	-1.68958e-06	0.00144258	0.855468	1
SLC7A6	2866.04	1.64831e-06	0.00144258	0.855494	1
IFNAR2	910.877	1.79664e-06	0.00144256	0.855507	1
CPOX	814.455	1.76357e-06	0.00144256	0.855566	1
RANGRF	329.716	1.42992e-06	0.00144261	0.855671	1
RFC2	1042.9	2.02036e-06	0.00144252	0.855686	1
FOXD3	7.7176	-2.42576e-07	0.00144269	0.855773	1
RARA	1733.78	-2.10275e-06	0.00144251	0.855808	1
RNU6-1025P	5.7363	1.94307e-07	0.00144269	0.855826	1
SETMAR	463.233	-1.4275e-06	0.00144261	0.855844	1
FLJ43315	41.0728	-6.55548e-07	0.00144268	0.855859	1
GOLT1B	3337.69	-2.0718e-06	0.00144252	0.85586	1
KRBA1	380.562	-1.4109e-06	0.00144261	0.8559	1
UTP18	3152.54	-2.18439e-06	0.0014425	0.855968	1
TGFB3	513.515	-9.10936e-07	0.00144266	0.856057	1
CETN3	538.206	1.65993e-06	0.00144258	0.856118	1
MUC19	4.91883	-1.86494e-07	0.00144269	0.856154	1
LINC02363	7.45102	-1.61891e-07	0.00144269	0.856183	1
LINC02471	15.3803	-3.37086e-07	0.00144269	0.856214	1
EXOSC3P1	23.8445	-3.70815e-07	0.00144269	0.85622	1
ACTA1	46.0747	5.99537e-07	0.00144268	0.856227	1
LYSMD4	636.227	1.47457e-06	0.0014426	0.856249	1
PRDX4	1517.98	-1.93118e-06	0.00144254	0.856294	1
DPF3	43.3645	-4.9167e-07	0.00144269	0.856296	1
FTLP14	37.1546	-6.07769e-07	0.00144268	0.856308	1
CDYL2	704.101	-1.05582e-06	0.00144265	0.856431	1
ORC6	534.131	1.46523e-06	0.0014426	0.856472	1
PCDHA13	5.18828	1.80561e-07	0.00144269	0.85648	1
ZNF530	160.995	-8.80378e-07	0.00144266	0.856561	1
DCDC1	21.8117	4.06667e-07	0.00144269	0.856662	1
SNORA5A	27.9641	-4.93811e-07	0.00144268	0.856694	1
SERPINI1	78.3839	-7.00331e-07	0.00144267	0.856711	1
FAM98A	3911.27	-2.7175e-06	0.00144239	0.856767	1
DOCK2	1024	1.58826e-06	0.00144259	0.85677	1
AIF1	169.216	9.03519e-07	0.00144266	0.856777	1
PHLDB3	808.526	2.1059e-06	0.00144251	0.856785	1
AMHR2	2.07354	-1.03577e-07	0.00144269	0.856787	1
ZHX1-C8orf76	83.7855	-9.25808e-07	0.00144266	0.856793	1
CYP3A4	32.4775	-4.94782e-07	0.00144268	0.856796	1
ATP8B3	45.7004	-5.95227e-07	0.00144268	0.856845	1
AZIN1	13079.5	2.81665e-06	0.00144235	0.856852	1
ARHGAP5	15046.9	-2.4383e-06	0.00144245	0.856919	1
SFTPD	69.5457	7.35741e-07	0.00144267	0.856927	1
GMPR2	979.327	1.70343e-06	0.00144257	0.85695	1
RASA2-IT1	36.6117	-4.74809e-07	0.00144269	0.857002	1
REEP3	6015.16	-2.41439e-06	0.00144245	0.857075	1
SH2D6	2.48564	1.38143e-07	0.00144269	0.85714	1
OSTC	2741.9	2.51932e-06	0.00144242	0.85714	1
IL6ST-DT	14.144	3.77533e-07	0.00144269	0.857176	1
FXNP2	3.02039	-1.55259e-07	0.00144269	0.857201	1
RNU6-1279P	3.11066	1.36365e-07	0.00144269	0.857216	1
SEC1P	9.69907	-2.88277e-07	0.00144269	0.85726	1
PTPRZ1	4247.44	-1.62723e-06	0.00144258	0.857266	1
RPS3AP26	25.0179	-5.13058e-07	0.00144268	0.857274	1
GLRX3	4677.51	2.01508e-06	0.00144252	0.857334	1
BEX1	4.84997	-2.0788e-07	0.00144269	0.857336	1
MRFAP1	10088	-2.65192e-06	0.0014424	0.857342	1
RCAN3	2104.03	2.33635e-06	0.00144246	0.857393	1
BDKRB2	4779.41	1.48214e-06	0.0014426	0.857455	1
DDX3X	49844.9	2.49481e-06	0.00144243	0.857459	1
PIK3R2	1680.5	-1.86673e-06	0.00144255	0.857475	1
PWP1	3249.42	2.44671e-06	0.00144244	0.85748	1
EP300	10181.5	2.14369e-06	0.00144249	0.857528	1
ZNF474	14.8842	-3.04672e-07	0.00144269	0.857543	1
OAZ3	53.4996	-4.32843e-07	0.00144269	0.857563	1
SBDS	5851.28	-2.24554e-06	0.00144248	0.857569	1
GSTT2	35.5871	-4.78166e-07	0.00144269	0.857602	1
RNF40	3646.71	-1.83259e-06	0.00144255	0.857627	1
LINC00689	27.9338	3.63672e-07	0.00144269	0.857651	1
LINC01116	60.4082	7.26543e-07	0.00144267	0.857655	1
ANTXRLP1	4.12072	-2.05143e-07	0.00144269	0.857691	1
DEPDC1	247.137	1.081e-06	0.00144264	0.857779	1
ZNG1B	1781.67	-1.95647e-06	0.00144253	0.857792	1
LIMD1-AS1	14.7788	2.81658e-07	0.00144269	0.857796	1
ZNF114	25.2051	4.2816e-07	0.00144269	0.857804	1
LINC00958	1063.09	1.51138e-06	0.0014426	0.857818	1
MIR222	2.90227	1.1699e-07	0.00144269	0.857829	1
LRIF1	796.503	-1.6825e-06	0.00144257	0.857831	1
USP17L2	83.1239	-8.17823e-07	0.00144267	0.857839	1
LINC02700	12.8968	3.14906e-07	0.00144269	0.857862	1
LBH	986.635	-1.20822e-06	0.00144263	0.857914	1
RGS4	18.1741	3.86371e-07	0.00144269	0.857919	1
CCIN	5.25937	-1.76926e-07	0.00144269	0.858009	1
RMI1	438.737	1.38309e-06	0.00144261	0.858102	1
EI24	7048.34	2.19418e-06	0.00144248	0.858204	1
TMEM229B	109.227	-8.28334e-07	0.00144267	0.858263	1
CNIH3-AS2	266.617	-1.33957e-06	0.00144262	0.858292	1
FHDC1	1553.12	-7.5859e-06	0.00144253	0.858332	1
TMEM150C	147.808	-1.00998e-06	0.00144265	0.858417	1
CRIPT	1639.58	2.06198e-06	0.00144251	0.858478	1
SLC35B2	1333.05	1.62202e-06	0.00144258	0.858484	1
RADIL	77.9922	-7.13286e-07	0.00144267	0.858527	1
ECE2	3.91625	1.909e-07	0.00144269	0.858558	1
APOD	6988.31	-1.10535e-06	0.00144264	0.858616	1
COX15	1449.82	3.58882e-05	0.00144273	0.858715	1
ZNF420	720.571	1.49904e-06	0.0014426	0.858744	1
HSDL2-AS1	106.052	-7.2087e-07	0.00144267	0.858785	1
DDX59-AS1	11.0458	3.49166e-07	0.00144269	0.858855	1
TP53TG3D	3.39902	-1.84262e-07	0.00144269	0.858873	1
SATB2	537.085	9.84912e-07	0.00144265	0.858896	1
TRPC3	74.625	6.54341e-07	0.00144268	0.858919	1
TCHH	59.4898	-6.78131e-07	0.00144268	0.858923	1
LINC02021	47.8784	-6.6959e-07	0.00144268	0.858944	1
TMEM39A	2230.4	-2.04049e-06	0.00144251	0.858986	1
SP5	48.4324	-4.04678e-07	0.00144269	0.859015	1
HELQ	686.741	1.37453e-06	0.00144255	0.859021	1
TMEM269	36.6628	5.66357e-07	0.00144268	0.859064	1
SDF2	1201.48	-2.04632e-06	0.00144251	0.859085	1
DLST	5427.97	2.28011e-06	0.00144246	0.859145	1
GSTM4	185.77	1.02354e-06	0.00144265	0.859172	1
TLE6	6.62655	-1.7539e-07	0.00144269	0.859178	1
SPAG4	34.3519	-4.0675e-07	0.00144269	0.859183	1
CCDC157	39.2923	5.77651e-07	0.00144268	0.859204	1
UBTFL11	4.65006	1.90075e-07	0.00144269	0.859245	1
LINC01231	7.74826	2.92184e-07	0.00144269	0.859259	1
ADAT1	1465.22	-1.46689e-06	0.0014426	0.859311	1
OR5B21	1.61351	-8.853e-08	0.00144269	0.859319	1
DMRT1	12.0368	3.37374e-07	0.00144269	0.859356	1
ATG4D	809.252	-1.6814e-06	0.00144257	0.859369	1
STMND1	58.5023	-6.08892e-07	0.00144267	0.859476	1
NUDT14	114.224	-8.80065e-07	0.00144266	0.859534	1
GRM7-AS1	2.78413	1.34193e-07	0.00144269	0.859664	1
SORL1	712.877	-1.34375e-06	0.00144262	0.859682	1
SNORD63	3.18414	1.533e-07	0.00144269	0.859702	1
MED29	1845.76	-2.0872e-06	0.0014425	0.859748	1
SLC46A3	512.163	1.5448e-06	0.00144259	0.859824	1
GJD2	2.77116	1.65534e-07	0.00144269	0.859926	1
ARCN1	11083.2	2.83244e-06	0.00144233	0.860054	1
C1QTNF7-AS1	7.27763	2.73442e-07	0.00144269	0.860061	1
LINC01761	67.7616	-6.22121e-07	0.00144268	0.860162	1
PPEF1	25.1157	4.6843e-07	0.00144269	0.860166	1
MIR326	3.79609	1.86013e-07	0.00144269	0.860204	1
ATP6AP2	7846.41	-2.51931e-06	0.00144242	0.860247	1
NDUFB5	1761.16	-2.22113e-06	0.00144248	0.860302	1
STAU1	8850.15	-2.4602e-06	0.00144243	0.860304	1
ZBTB38	4344.22	2.01274e-06	0.00144251	0.860329	1
TUBA1B	34958.7	-2.06556e-06	0.00144251	0.860357	1
SNORD96B	4.30947	-2.2539e-07	0.00144269	0.860364	1
MESP2	8.85767	2.4272e-07	0.00144269	0.860502	1
STAG3L3	9.87401	-4.38345e-08	0.00144269	0.860505	1
MIPEPP1	20.2334	-4.09194e-07	0.00144269	0.86051	1
RGR	60.4044	-6.88592e-07	0.00144267	0.860524	1
POGK	6445.84	2.63294e-06	0.00144238	0.860652	1
CRTAM	35.9368	5.30275e-07	0.00144268	0.860671	1
LINC01886	25.0875	4.90933e-07	0.00144268	0.860784	1
C1QBP	4301.34	-2.13133e-06	0.00144249	0.860786	1
PPFIA3	1266.78	1.26657e-06	0.00144262	0.860803	1
RB1-DT	14.2091	-3.27693e-07	0.00144269	0.860822	1
CCN5	1670.24	-5.72121e-07	0.00144268	0.8609	1
MOSPD3	303.411	1.20523e-06	0.00144263	0.861134	1
THOC5	1182.07	2.13362e-06	0.00144249	0.861136	1
BLOC1S6	3687.86	-2.36512e-06	0.00144245	0.861188	1
INTS10	4736.98	2.35887e-06	0.00144244	0.861228	1
TMA16	1391.54	1.84871e-06	0.00144254	0.861266	1
TBC1D3L	858.484	-1.80464e-06	0.00144255	0.861273	1
LINC00551	32.6137	-4.24706e-07	0.00144269	0.861346	1
CMSS1	2107.81	-1.95723e-06	0.00144252	0.861356	1
SLC22A3	1483.56	-1.64759e-06	0.00144257	0.86137	1
PM20D1	7.18689	1.68726e-07	0.00144269	0.861489	1
ILRUN-AS1	16.2198	-3.86018e-07	0.00144269	0.861565	1
RBM17P4	16.7858	-3.39458e-07	0.00144269	0.861601	1
ORC3	1053.46	1.91204e-06	0.00144253	0.861701	1
WNK1	48715.6	-2.80517e-06	0.00144234	0.861731	1
ZNF497-AS1	6.19395	2.43777e-07	0.00144269	0.861752	1
HSD3B7	1533.38	-1.27507e-06	0.00144262	0.861772	1
IARS2P1	5.86017	-1.92587e-07	0.00144269	0.861793	1
DENND2B	5248.24	-1.48371e-06	0.0014426	0.861858	1
ZFP3	544.98	1.64969e-06	0.00144257	0.861861	1
PRKCI	4292.42	-1.75798e-06	0.00144256	0.861878	1
ANKRD36BP1	17.0171	3.83493e-07	0.00144269	0.861907	1
LSM5	795.24	-1.85513e-06	0.00144254	0.861974	1
LINC00861	11.7179	-2.14866e-07	0.00144269	0.862022	1
SGO2	309.435	-1.07917e-06	0.00144264	0.862074	1
BBS5	489.794	1.13507e-06	0.00144263	0.862179	1
NME9	3.87956	1.82868e-07	0.00144269	0.862251	1
DBIL5P2	6.32492	-2.43528e-07	0.00144269	0.862254	1
RPL12	15870.4	-1.57693e-06	0.00144258	0.862262	1
EBLN2	206.709	-1.04051e-06	0.00144265	0.862277	1
LINC01554	48.4951	6.82363e-07	0.00144267	0.862308	1
LINC02416	11.9837	-3.21588e-07	0.00144269	0.862321	1
RN7SL435P	5.83094	-2.2803e-07	0.00144269	0.862488	1
ZNF45	677.841	-1.50904e-06	0.00144259	0.862492	1
MAML1	3702.66	2.62083e-06	0.00144238	0.862527	1
BRDT	7.04869	2.5122e-07	0.00144269	0.862564	1
DDX47	3793.23	1.95383e-06	0.00144252	0.862633	1
SNORA46	25.3813	-4.14401e-07	0.00144269	0.862657	1
CENATAC-DT	66.2994	-7.39968e-07	0.00144267	0.862665	1
SAMD11	6.28074	1.35611e-07	0.00144269	0.862733	1
XNDC1N	210.731	1.15992e-06	0.00144263	0.862744	1
RGPD1	166.026	4.76141e-07	0.00144268	0.862754	1
NAPA-AS1	26.3329	-4.02723e-07	0.00144269	0.862824	1
SLC19A3	279.13	-1.13052e-06	0.00144264	0.862827	1
MAP7D1	5281.05	1.77271e-06	0.00144255	0.862836	1
RN7SKP244	3.17827	-1.32303e-07	0.00144269	0.862843	1
NUDCP1	85.7891	-6.84594e-07	0.00144267	0.862848	1
CREB5	1391.15	-8.88079e-07	0.00144266	0.862864	1
XRCC5	21776.9	2.66704e-06	0.00144236	0.862917	1
ZNF271P	1231.88	2.11176e-06	0.00144249	0.862937	1
MLH1	1561.95	2.13895e-06	0.00144248	0.863075	1
PANX2	9.50343	3.15994e-07	0.00144269	0.863292	1
USP16	3283.05	2.06107e-06	0.00144249	0.863302	1
SNORA74C-2	25.8331	4.54107e-07	0.00144269	0.863328	1
RUVBL2	2705.39	1.6986e-06	0.00144256	0.863335	1
HMGCLL1	3.80658	-1.6487e-07	0.00144269	0.863396	1
AADACP1	12.4512	-2.82825e-07	0.00144269	0.863397	1
MRPS30-DT	563.948	-1.12622e-06	0.00144264	0.863412	1
LINC02469	16.5458	-3.76775e-07	0.00144269	0.863435	1
ABCD3	4678.21	-2.18765e-06	0.00144247	0.863559	1
GTF2A1-AS1	16.6163	3.86265e-07	0.00144269	0.863579	1
TPTEP2	23.4576	3.41702e-07	0.00144269	0.863589	1
SERPINB12	4612.2	1.94138e-06	0.00144252	0.863639	1
IKZF5	2675.25	-1.90263e-06	0.00144253	0.863705	1
BRCC3	1163.68	-1.84081e-06	0.00144254	0.863793	1
BRCA1P1	8.41211	2.71097e-07	0.00144269	0.863847	1
MOSPD1	705.606	-1.62311e-06	0.00144257	0.863859	1
MED19	524.103	1.83701e-06	0.00144257	0.863928	1
TTC7B	1064.02	1.11919e-06	0.00144264	0.864003	1
TIMM17A	1872.12	-2.12054e-06	0.00144249	0.864041	1
DNMT3A	954.004	1.32436e-06	0.00144261	0.864049	1
NDUFB9	1764.89	1.57284e-06	0.00144258	0.864073	1
HTR3E-AS1	6.19892	-2.27335e-07	0.00144269	0.864171	1
CALCRL	3451.09	-1.4779e-06	0.00144259	0.864193	1
PPP2R2B	416.226	1.14172e-06	0.00144263	0.864204	1
NOL8	3682.13	2.04086e-06	0.0014425	0.864396	1
CSTF2T	2201.74	2.36626e-06	0.00144243	0.864408	1
LHX6	139.361	-6.41611e-07	0.00144268	0.86442	1
REV3L-IT1	48.858	-6.0318e-07	0.00144268	0.864427	1
USP19	2344.81	-2.22512e-06	0.00144246	0.864438	1
RTKN	2071.23	1.49863e-06	0.00144259	0.864574	1
NUP160	5206.45	-1.99204e-06	0.00144251	0.864583	1
OR10H5	79.2533	8.10993e-07	0.00144266	0.864623	1
SLC25A6	10045.7	1.67397e-06	0.00144256	0.86466	1
NGF	108.852	-7.97137e-07	0.00144267	0.864697	1
LAMB1	8132.26	1.38242e-06	0.0014426	0.864794	1
UBA2	9612.6	-1.97908e-06	0.00144251	0.864801	1
CD300C	120.951	-7.3283e-07	0.00144267	0.864878	1
PIP4P2	422.678	-1.02343e-06	0.00144265	0.864902	1
SLC4A2	2750.63	1.77174e-06	0.00144254	0.86494	1
MIR647	20.1806	-3.90277e-07	0.00144269	0.864999	1
MTM1	1494.07	-1.7384e-06	0.00144255	0.865017	1
TRMT11	1057.15	1.496e-06	0.00144259	0.865029	1
MACC1	1571.55	1.15968e-06	0.00144263	0.865058	1
ASAP1	5941.6	1.25832e-06	0.00144262	0.865071	1
HMG20A	1739.05	-1.63425e-06	0.00144257	0.865232	1
MAGOH-DT	11.5432	2.46808e-07	0.00144269	0.865256	1
TRPS1	5238.49	-1.38363e-06	0.0014426	0.865263	1
RPTOR	2699.56	1.46927e-06	0.00144259	0.865277	1
IGKV2D-29	5.23143	1.76691e-07	0.00144269	0.86528	1
TVP23B	2229.99	-1.91389e-06	0.00144252	0.865402	1
PCK2	769.856	1.06574e-06	0.00144264	0.86543	1
PSMA4	4023.39	-2.06972e-06	0.00144249	0.865447	1
LMNTD2-AS1	46.6515	-4.15099e-07	0.00144269	0.865453	1
SLC52A1	72.0557	-7.53869e-07	0.00144267	0.865491	1
RASGRF2	269.011	-8.52733e-07	0.00144266	0.8655	1
MEP1A	3.05649	-1.48857e-07	0.00144269	0.865509	1
FAR1-IT1	15.3134	4.05316e-07	0.00144269	0.865579	1
RNVU1-33	18.1852	-3.18672e-07	0.00144269	0.865591	1
C17orf100	79.4012	7.00669e-07	0.00144267	0.865604	1
DDX11L2	39.5334	-5.35248e-07	0.00144268	0.865645	1
C3orf62	235.983	9.521e-07	0.00144265	0.865707	1
APEX1	4223.39	1.87811e-06	0.00144252	0.865728	1
LINC02418	3.94116	-1.75658e-07	0.00144269	0.865733	1
PRR7-AS1	48.0869	5.39212e-07	0.00144268	0.865778	1
ASTE1	310.751	-1.25603e-06	0.00144262	0.865793	1
TALDO1	3414.47	2.01004e-06	0.0014425	0.865836	1
REST	6018.72	2.23432e-06	0.00144245	0.86589	1
HOMER3-AS1	9.10589	-2.70381e-07	0.00144269	0.865892	1
ZNF227	806.781	-1.49012e-06	0.00144259	0.865908	1
RTL5	334.868	-9.01197e-07	0.00144266	0.865967	1
DOC2A	13.6261	3.25971e-07	0.00144269	0.866083	1
GZMK	30.4541	4.19642e-07	0.00144269	0.866103	1
FTLP6	7.36693	2.40968e-07	0.00144269	0.866104	1
DERA	969.747	1.76388e-06	0.00144254	0.866122	1
ALDH3B1	211.393	-7.68921e-07	0.00144267	0.866175	1
ATP5F1A	16109.7	2.29306e-06	0.00144244	0.866274	1
DCTN3	1408.79	-1.65538e-06	0.00144256	0.866355	1
GNE	1119.87	-1.68342e-06	0.00144256	0.86636	1
TXNL4B	784.535	-1.38769e-06	0.0014426	0.866379	1
MIR562	5.96934	-2.31145e-07	0.00144269	0.866385	1
MAN1A2	6447.73	2.21047e-06	0.00144245	0.866523	1
SMARCA1	1371.58	-1.51947e-06	0.00144258	0.866574	1
RN7SL814P	26.7656	-3.82393e-07	0.00144269	0.866576	1
ABHD18	787.29	1.72431e-06	0.00144255	0.866579	1
CRNKL1	2099.79	-2.15944e-06	0.00144247	0.866584	1
ZMAT2	2369.71	2.13377e-06	0.00144247	0.866586	1
HRH4	15.4466	3.85551e-07	0.00144269	0.866661	1
CNBD2	33.5907	7.14076e-07	0.00144268	0.866719	1
HOXC-AS2	14.1674	2.46459e-07	0.00144269	0.86684	1
RNU6-377P	15.4876	-3.55857e-07	0.00144269	0.866908	1
ZNF440	998.897	-1.74008e-06	0.00144255	0.866965	1
EEF1AKMT1	196.924	-1.25464e-06	0.00144262	0.866995	1
BAAT	37.2663	5.93294e-07	0.00144268	0.867014	1
LINC02620	3.26948	-1.82367e-07	0.00144269	0.867024	1
ABCA13	80.4184	5.3311e-07	0.00144268	0.867048	1
PIGU	965.152	-1.94137e-06	0.00144251	0.867059	1
NSD1	8309.72	2.0481e-06	0.00144249	0.867075	1
OTOA	38.8878	-4.38089e-07	0.00144269	0.867124	1
HOXA7	213.656	-1.02117e-06	0.00144264	0.867161	1
ZCCHC4	687.183	-1.54269e-06	0.00144258	0.867179	1
C2orf66	3.89253	1.27654e-07	0.00144269	0.867182	1
INSR	4111.01	-1.42804e-06	0.0014426	0.867187	1
SNRNP40	2100.29	2.21166e-06	0.00144245	0.86722	1
FAM27E3	111.613	-9.44948e-07	0.00144265	0.867306	1
MFSD11	760.574	1.44188e-06	0.0014426	0.867308	1
PPP1R14D	4.57892	-1.84746e-07	0.00144269	0.867344	1
CEBPZ	5703.32	1.78688e-06	0.00144253	0.867466	1
RIPK3	403.071	-1.4674e-06	0.00144259	0.867533	1
ECI1-AS1	56.9514	6.69217e-07	0.00144267	0.867585	1
METTL5	1083.54	-1.9969e-06	0.0014425	0.867593	1
MITF	1899.12	-1.52847e-06	0.00144258	0.867612	1
BLM	126.314	7.58028e-07	0.00144267	0.867652	1
IFI27L2	260.711	1.15423e-06	0.00144263	0.867736	1
GOLGA2P5	211.915	-1.03413e-06	0.00144264	0.867749	1
EIF4G3	5986.62	1.76822e-06	0.00144254	0.867766	1
FCHO2	3432.69	1.65325e-06	0.00144256	0.867811	1
TMPRSS7	14.2265	-3.292e-07	0.00144269	0.867831	1
POMK	4484.6	2.01447e-06	0.00144249	0.867853	1
FAM193B	1592.94	-1.85257e-06	0.00144253	0.867897	1
BTNL12P	92.1341	4.78787e-07	0.00144268	0.867966	1
HUWE1	31184.8	2.26912e-06	0.00144243	0.867997	1
UBASH3B	2983.88	1.62525e-06	0.00144256	0.86819	1
SIPA1L2	2496.74	1.5056e-06	0.00144258	0.868197	1
FAM120AOS	1471.22	1.96501e-06	0.0014425	0.868207	1
KIF3C	281.101	8.52717e-07	0.00144266	0.86823	1
CENPBD1P	354.858	-1.49545e-06	0.00144258	0.868233	1
ARMT1	863.563	1.76512e-06	0.00144254	0.868303	1
EMC8	853.824	1.78306e-06	0.00144253	0.868345	1
ZMYND15	58.8204	5.72424e-07	0.00144268	0.868347	1
EXOSC5	1346.69	-1.63038e-06	0.00144256	0.868352	1
HNRNPF	17207.4	-2.23225e-06	0.00144245	0.868429	1
TAS2R6P	32.6195	-5.73423e-07	0.00144268	0.868434	1
NUDT16L1	204.104	-1.14634e-06	0.00144263	0.868487	1
MFNG	190.17	-9.81742e-07	0.00144265	0.868532	1
ACOT1	37.2715	5.61073e-07	0.00144268	0.868546	1
KNL1	461.863	7.48078e-07	0.00144267	0.868595	1
CCDC127	675.712	-1.54128e-06	0.00144258	0.868608	1
MRPS5	1552.19	-1.73437e-06	0.00144255	0.868651	1
CRMP1	35.4071	4.62096e-07	0.00144268	0.868662	1
HSPA12B	111.858	7.74855e-07	0.00144266	0.86867	1
CDK15	47.5165	5.05733e-07	0.00144268	0.868677	1
ZNF775	79.0156	-5.65842e-07	0.00144268	0.868679	1
TTC32	246.708	-4.816e-07	0.0014426	0.868694	1
GPR141BP	6.00546	2.15297e-07	0.00144269	0.868759	1
CPT1A	2976.77	1.06047e-06	0.00144264	0.868794	1
SDHD	4066.54	-2.27069e-06	0.00144244	0.868806	1
LBP	11.3635	-1.76783e-07	0.00144269	0.86881	1
DDX10P1	27.8774	-5.05101e-07	0.00144268	0.868842	1
FGF12	23.6466	-3.5588e-07	0.00144269	0.868928	1
RNA5SP289	7.16589	2.43748e-07	0.00144269	0.86897	1
SOX6	594.217	4.16396e-06	0.00144259	0.869033	1
LINC00222	58.2463	-4.40382e-07	0.00144269	0.869064	1
DTX2P1-UPK3BP1-PMS2P11	781.5	9.97622e-07	0.00144264	0.86911	1
SEC23B	5150.27	2.08232e-06	0.00144247	0.869117	1
EPHX2	619.528	-5.7438e-08	0.00144257	0.869133	1
CEACAM19	690.63	1.39611e-06	0.00144259	0.869165	1
MIR4999	2.92894	-1.1838e-07	0.00144269	0.869269	1
MPST	1109.89	-1.31331e-06	0.00144261	0.869326	1
COX4I2	21.6271	3.45656e-07	0.00144269	0.869327	1
KMT2A	11709.2	-1.34211e-06	0.00144261	0.869387	1
HEPHL1	4756.4	9.84958e-07	0.00144264	0.869401	1
KRBA2	493.333	1.36703e-06	0.0014426	0.869423	1
DDT	468.537	1.28256e-06	0.00144261	0.869624	1
GRIA3	85.9268	-5.97853e-07	0.00144268	0.869642	1
BNIP1	351.271	-1.45477e-06	0.00144259	0.869665	1
CHMP4C	1270.7	1.61086e-06	0.00144256	0.869675	1
CRBN	2404.24	-1.49603e-06	0.00144258	0.86973	1
SNORD12C	53.4362	-5.97473e-07	0.00144268	0.869772	1
SPRTN	1148.85	1.6754e-06	0.00144255	0.869777	1
HSF2	947.315	-1.5289e-06	0.00144258	0.869798	1
SQOR	2627.27	-1.89689e-06	0.00144251	0.869802	1
MIR3659	9.31954	-2.55406e-07	0.00144269	0.869843	1
CLCA2	17933.8	-1.69472e-06	0.00144255	0.869891	1
CFAP251	364.574	1.17309e-06	0.00144262	0.869897	1
HMGN4	3171.09	-2.36263e-06	0.00144241	0.869994	1
ANKRD27	2634.79	1.98391e-06	0.00144249	0.869995	1
IDH2	4139.03	-1.54757e-06	0.00144257	0.869999	1
ZNF273	956.014	1.43675e-06	0.00144259	0.870021	1
SPINK8	10.6488	-3.2766e-07	0.00144269	0.870101	1
HES4	29.9758	-4.64145e-07	0.00144268	0.870101	1
RNU6-678P	3.21162	1.73455e-07	0.00144269	0.870129	1
ABCA1	20884.3	-1.49363e-06	0.00144258	0.870206	1
EPS15	10270.8	-1.81977e-06	0.00144253	0.870212	1
FANCI	702.467	-1.09927e-06	0.00144263	0.870228	1
MT3	14.3574	2.80083e-07	0.00144269	0.870259	1
LINC01704	7.4375	-2.31321e-07	0.00144269	0.870266	1
CLEC7A	563.224	-1.58641e-06	0.00144257	0.87031	1
FAM219B	1746.44	1.65604e-06	0.00144255	0.870402	1
RNA5SP379	3.53644	1.5898e-07	0.00144269	0.870459	1
IMPDH2	14111	-2.0033e-06	0.00144249	0.870529	1
TUFM	4919.86	1.88872e-06	0.00144251	0.8706	1
MAGT1	6932.1	2.38543e-06	0.0014424	0.870653	1
TEX2	5777.57	-1.9311e-06	0.0014425	0.870693	1
HLA-Z	3.20689	1.50088e-07	0.00144269	0.870717	1
SEMA5A	1512.89	1.4921e-06	0.00144258	0.870782	1
HLTF-AS1	10.8024	-2.96451e-07	0.00144269	0.870803	1
TRAPPC2B	182.514	-1.15717e-06	0.00144263	0.870805	1
PDHB	1871.18	-2.01383e-06	0.00144249	0.870889	1
TUBAL3	6.24891	1.74711e-07	0.00144269	0.870971	1
MOB2	1747.79	1.58468e-06	0.00144256	0.870978	1
SLC5A4-AS1	9.12845	-2.35883e-07	0.00144269	0.871075	1
MYBPC3	8.90129	2.5163e-07	0.00144269	0.871157	1
MXRA7	2111.01	-1.34424e-06	0.0014426	0.871161	1
PAAF1	863.421	-1.6642e-06	0.00144255	0.871254	1
TNFAIP1	6707.01	2.06896e-06	0.00144247	0.871377	1
ZNF92	463.448	-1.39795e-06	0.00144259	0.871432	1
TRAF3IP1	612.621	-1.10573e-06	0.00144263	0.871462	1
GOLGA6L2	3.30965	-1.77317e-07	0.00144269	0.871509	1
ATXN1L	5496.22	2.16585e-06	0.00144244	0.871512	1
KCNJ15	1155.67	-1.46489e-06	0.00144258	0.871512	1
STOM	20627.8	1.7697e-06	0.00144253	0.871516	1
LINC01315	31.7135	-4.66597e-07	0.00144268	0.871565	1
ZFY	5.18487	1.81144e-07	0.00144269	0.871566	1
RPL23AP35	14.829	3.51512e-07	0.00144269	0.871581	1
MIF4GD	401.173	1.18803e-06	0.00144262	0.871623	1
GGNBP1	51.2644	-5.15568e-07	0.00144268	0.871633	1
CDKN2AIPNL	320.683	-1.32657e-06	0.0014426	0.871674	1
UQCRQ	1471.53	1.45433e-06	0.00144258	0.871768	1
SLC5A5	87.0847	-6.24168e-07	0.00144268	0.871784	1
DPYD-AS1	5.354	-2.2235e-07	0.00144269	0.871882	1
KIF16B	3261.91	-1.93339e-06	0.0014425	0.871893	1
LINC00857	9.47391	-2.76414e-07	0.00144269	0.871928	1
SUB1	6927.35	1.89219e-06	0.0014425	0.871945	1
RNF8	931.038	-1.66658e-06	0.00144255	0.871966	1
TRGC2	29.454	4.65107e-07	0.00144268	0.872003	1
LINC00092	11.6091	-3.15802e-07	0.00144269	0.872012	1
EIF4A3	7946.59	-1.90566e-06	0.0014425	0.872092	1
SGCE	475.482	-1.37142e-06	0.0014426	0.872116	1
SLC25A35	47.6616	4.87575e-07	0.00144268	0.872129	1
METTL6	582.236	1.46979e-06	0.00144258	0.87215	1
EHD3	999.471	1.23824e-06	0.00144261	0.872161	1
SLC38A7	759.119	-1.43783e-06	0.00144259	0.872274	1
SMC3	4767.71	-1.79147e-06	0.00144253	0.872277	1
CHAF1B	251.007	1.30945e-06	0.0014426	0.87231	1
TIMM13	1457.56	-1.46536e-06	0.00144258	0.872353	1
MLIP	145.143	7.99725e-07	0.00144266	0.872367	1
ZSCAN16	142.915	-9.60672e-07	0.00144265	0.872383	1
CCM2	750.849	1.63063e-06	0.00144255	0.872396	1
CST6	2279.19	1.44774e-06	0.00144258	0.872432	1
ZNF182	224.534	-1.04246e-06	0.00144264	0.872557	1
SNORA74C-1	23.669	-4.50687e-07	0.00144268	0.87261	1
CYB561D2	365.777	-1.42703e-06	0.00144259	0.872651	1
DPY30	938.288	-1.6534e-06	0.00144255	0.872652	1
DPEP2	34.953	-5.08496e-07	0.00144268	0.872758	1
PLLP	1127.27	1.26015e-06	0.00144261	0.872779	1
CDCA4	923.785	1.27488e-06	0.00144261	0.872786	1
ADORA2B	1318.51	1.94389e-06	0.00144249	0.872801	1
CCNC	4276.84	-1.49814e-06	0.00144258	0.872808	1
SRP14	2692.86	1.90026e-06	0.0014425	0.872857	1
PUSL1	387.253	-1.04549e-06	0.00144264	0.8731	1
MDH1B	21.5436	-3.2292e-07	0.00144269	0.873112	1
GDPD5	138.217	6.02837e-07	0.00144267	0.873166	1
IMPACT	1474.29	-1.27948e-06	0.00144261	0.873183	1
IFT122	1243.39	1.50249e-06	0.00144257	0.873217	1
GPR173	69.1736	4.57504e-07	0.00144268	0.873271	1
TMC7	162.545	6.47292e-07	0.00144267	0.873282	1
NECTIN4	7878.68	2.19165e-06	0.00144243	0.873306	1
CBLL1-AS1	23.8957	3.88846e-07	0.00144269	0.873364	1
PNISR-AS1	233.566	1.07177e-06	0.00144263	0.873386	1
VN1R83P	18.6077	3.75694e-07	0.00144269	0.873485	1
SHPRH	4172.41	-1.87338e-06	0.00144253	0.873534	1
ARMC12	9.71073	2.64039e-07	0.00144269	0.873563	1
MTERF3	941.938	-1.20454e-05	0.00144252	0.873596	1
EFEMP2	640.097	-9.6579e-07	0.00144265	0.873662	1
NYAP1	19.9534	3.96016e-07	0.00144269	0.873694	1
EIF4A2P2	10.1081	3.01123e-07	0.00144269	0.873697	1
LINC00501	4.35994	1.92859e-07	0.00144269	0.87372	1
HMGB1P39	10.859	3.18549e-07	0.00144269	0.873757	1
APBA3	470.312	1.39119e-06	0.00144259	0.873854	1
LINC01327	5.6767	2.11218e-07	0.00144269	0.873925	1
PKD1P2	16.1157	-1.84353e-07	0.00144269	0.873989	1
TMEM132C	231	-7.20704e-07	0.00144267	0.874037	1
METTL25B	552.311	1.54126e-06	0.00144256	0.874079	1
LINC00370	5.87399	1.92124e-07	0.00144269	0.874083	1
MAN2B2	1738.43	1.20578e-06	0.00144261	0.874162	1
FAM197Y3	6.63696	-1.63525e-07	0.00144269	0.87418	1
BRCC3P1	10.7907	-2.37224e-07	0.00144269	0.874209	1
LINC00323	7.08301	1.83184e-07	0.00144269	0.874238	1
STK32B	179.264	6.97312e-07	0.00144267	0.874272	1
RNU6-681P	25.0148	3.89885e-07	0.00144269	0.874349	1
CLASP2	5118.46	-1.90871e-06	0.0014425	0.874401	1
PRKD2	2502.06	-1.63063e-06	0.00144255	0.874411	1
LMAN2L	674.587	-1.20003e-06	0.00144262	0.874432	1
FOXD4L3	7.5278	2.24771e-07	0.00144269	0.874481	1
ATXN2	2508.34	1.79077e-06	0.00144251	0.874499	1
CYP2C19	28.1746	-3.7239e-07	0.00144269	0.874591	1
DPY19L4	1770.09	1.42235e-06	0.00144258	0.874594	1
POLR2E	2868.86	-1.57472e-06	0.00144256	0.874609	1
ATP11B	16009.4	-1.99476e-06	0.00144248	0.874646	1
PBRM1	8414.04	-1.7106e-06	0.00144253	0.87467	1
JPH2	513.856	9.60525e-07	0.00144264	0.874679	1
CARD18	285.893	-1.02053e-06	0.00144264	0.874705	1
FADS3	567.44	-1.01056e-06	0.00144264	0.874707	1
ACTA2	501.523	9.70633e-07	0.00144264	0.874751	1
HNRNPH3	4772.23	1.81178e-06	0.00144251	0.874752	1
SDHAP4	1014.13	1.64314e-06	0.00144254	0.874756	1
MUSTN1	14.3942	-3.58047e-07	0.00144269	0.87486	1
ENTPD1	2502.26	-1.39359e-06	0.00144259	0.874871	1
OR7E59P	17.5048	3.14384e-07	0.00144269	0.874887	1
OSER1-DT	190.936	8.05395e-07	0.00144266	0.874896	1
RPAIN	867.056	-1.5068e-06	0.00144257	0.874912	1
AOC1	85.1514	6.49928e-07	0.00144267	0.874947	1
PDE4A	927.971	1.46765e-06	0.00144257	0.875055	1
HDAC11	452.35	9.84783e-07	0.00144264	0.875069	1
GNGT2	17.0159	3.76427e-07	0.00144269	0.875072	1
RNA5SP104	7.83259	2.44308e-07	0.00144269	0.875124	1
UBC	61857.3	-2.12949e-06	0.00144245	0.875206	1
LYG1	23.3624	-3.95678e-07	0.00144269	0.875337	1
RN7SL371P	11.4691	-2.96157e-07	0.00144269	0.875352	1
FRK	754.373	-1.2349e-06	0.00144261	0.875355	1
MTRFR	869.745	1.48362e-06	0.00144257	0.875356	1
MRPL43	1019.35	-1.52782e-06	0.00144257	0.875404	1
VSIG10L2	122.785	-6.89534e-07	0.00144267	0.875437	1
RDH16	114.23	-7.32575e-07	0.00144267	0.875471	1
OR8B5P	4.39752	1.77442e-07	0.00144269	0.875473	1
SPIN2A	18.9989	-3.69748e-07	0.00144269	0.875527	1
SNORD90	3.83242	1.47975e-07	0.00144269	0.875536	1
GBA1	2075.82	1.60489e-06	0.00144255	0.875537	1
ZNF707	316.047	-1.17071e-06	0.00144262	0.875598	1
NCAPH	259.132	-9.99457e-07	0.00144264	0.875619	1
LINC02988	4.18022	1.67847e-07	0.00144269	0.875626	1
DTX3	123.56	7.26886e-07	0.00144266	0.875626	1
GAS6	3020.44	-1.42444e-06	0.00144258	0.875637	1
SLC48A1	1386.36	-1.48939e-06	0.00144252	0.875675	1
ADAM8	1453.38	1.21022e-06	0.00144261	0.875694	1
LCN12	9.77287	2.89197e-07	0.00144269	0.87576	1
SLC16A4	75.7582	6.8372e-07	0.00144267	0.875861	1
PTP4A2	8982	1.83568e-06	0.0014425	0.875866	1
RNU7-73P	6.98155	2.35052e-07	0.00144269	0.875881	1
CD109	9114.61	-1.58157e-06	0.00144256	0.875885	1
PNMA6A	26.6623	-4.55212e-07	0.00144268	0.87591	1
MIR4534	3.17769	-1.60498e-07	0.00144269	0.875923	1
FAM221A	313.074	1.0013e-06	0.00144264	0.875961	1
BTBD19	160.976	9.32301e-07	0.00144264	0.876006	1
RN7SL381P	27.7483	-4.42241e-07	0.00144268	0.87603	1
TRAF5	457.881	8.21265e-07	0.00144266	0.876032	1
RGS2	3640.53	-1.02838e-06	0.00144264	0.876045	1
SCG3	21.4796	-3.38334e-07	0.00144269	0.876081	1
UHRF2	3583.92	1.24992e-06	0.0014426	0.876107	1
P2RY6	184.706	-1.06673e-06	0.00144263	0.876143	1
TMEM185A	831.935	-1.29595e-06	0.0014426	0.876266	1
NARF-AS1	10.4212	2.79346e-07	0.00144269	0.876285	1
ZNF500	436.014	-1.04712e-06	0.00144263	0.876319	1
TMEM263-DT	11.9893	-2.79139e-07	0.00144269	0.876321	1
ICAM2	515.855	-1.04381e-06	0.00144263	0.876337	1
ZBED1	2031.74	1.55156e-06	0.00144256	0.876376	1
MATN2	1840.3	1.18012e-06	0.00144261	0.876385	1
LRIG2	3298.77	1.49068e-06	0.00144257	0.876443	1
STON1	2273.52	8.3425e-07	0.00144265	0.876508	1
SPINT1-AS1	82.3301	5.71569e-07	0.00144268	0.876561	1
UTS2B	9.75408	-2.72069e-07	0.00144269	0.876572	1
SCARNA8	9.02717	2.06898e-07	0.00144269	0.876576	1
KHDC1	52.6989	-6.22698e-07	0.00144267	0.876605	1
GOLGA8M	30.4795	-4.5444e-07	0.00144268	0.876621	1
DCXR	875.618	-1.36728e-06	0.00144259	0.876639	1
LLPH-DT	9.33211	-2.53464e-07	0.00144269	0.876658	1
CCDC25	1627.51	1.95894e-06	0.00144248	0.876725	1
POLR1D	4436.87	-1.92316e-06	0.00144249	0.876746	1
DACH1	109.351	6.33916e-07	0.00144267	0.876804	1
RPS6P25	19.4606	-3.80674e-07	0.00144269	0.876835	1
ST8SIA3	3.49624	-1.61285e-07	0.00144269	0.876881	1
TTI1	1643.3	1.61613e-06	0.00144254	0.876922	1
HSPA6	564.886	-7.37259e-07	0.00144266	0.876962	1
RASSF9	304.926	-1.28319e-06	0.0014426	0.876983	1
DZANK1	95.9787	-7.56229e-07	0.00144266	0.877072	1
NF2	3517.15	-1.7068e-06	0.00144253	0.877095	1
LSM11	736.28	-1.56115e-06	0.00144256	0.877108	1
IKBIP	494.383	1.50871e-06	0.00144256	0.877125	1
AK4	15742.9	-2.08795e-06	0.00144245	0.877156	1
HARS1	4084.93	2.08852e-06	0.00144244	0.877193	1
CTCF	3440.81	2.07052e-06	0.00144244	0.8772	1
HSPB2	93.1131	-6.33651e-07	0.00144267	0.877264	1
MRPS33	939.476	1.30434e-06	0.00144259	0.877265	1
RPL37P18	38.9544	-4.89037e-07	0.00144268	0.877276	1
ATL1	724.447	1.39741e-06	0.00144258	0.877284	1
RPS4XP5	72.0486	6.96662e-07	0.00144267	0.877284	1
ZNF793	508.974	1.30195e-06	0.0014426	0.877295	1
KCNC3	96.826	-7.55473e-07	0.00144266	0.877299	1
TRGV5	9.53237	-2.79444e-07	0.00144269	0.877435	1
LINC02681	12.6032	2.92207e-07	0.00144269	0.877459	1
RAB35	3456.62	-2.23442e-06	0.00144241	0.877501	1
LINC00682	5.15156	1.8807e-07	0.00144269	0.877513	1
LBX2-AS1	6.09686	1.52758e-07	0.0014427	0.877584	1
SLC9A3-AS1	345.792	-1.22111e-06	0.00144261	0.877618	1
CREG2	70.25	6.5628e-07	0.00144267	0.877622	1
LY6G6C	4023.61	1.67941e-06	0.00144253	0.877652	1
FMN2	172.896	4.66601e-07	0.00144268	0.87768	1
CERNA1	4.8764	-1.9965e-07	0.00144269	0.8777	1
UGDH-AS1	208.892	1.08569e-06	0.00144263	0.877756	1
CLPTM1L	3760.75	1.90157e-06	0.00144248	0.87777	1
DPH3	1512.25	-1.74444e-06	0.00144252	0.877901	1
REPIN1	1863.99	-1.1847e-06	0.00144261	0.877925	1
CDA	104.167	6.23483e-07	0.00144267	0.877932	1
ZNF784	130.914	7.29285e-07	0.00144266	0.877935	1
CCDC163	74.1292	-6.14219e-07	0.00144267	0.877973	1
CCDC175	3.1171	-7.37786e-08	0.00144269	0.877992	1
ZNF385A	4481.91	-1.8208e-06	0.0014425	0.878118	1
TBC1D20	3332.12	2.10147e-06	0.00144243	0.87812	1
MBTD1	1982.96	-1.34615e-06	0.00144259	0.878221	1
RAB3GAP2	5342.29	-1.8089e-06	0.00144251	0.878231	1
ZGRF1	296.478	1.1454e-06	0.00144262	0.878252	1
MOB4	4475.25	-1.77275e-06	0.00144251	0.878281	1
KDELR3	141.725	8.79198e-07	0.00144265	0.878377	1
NMTRQ-TTG12-1	3.39909	1.37628e-07	0.00144269	0.878413	1
GNA12	1765.87	-1.49104e-06	0.00144257	0.878423	1
MMADHC	5117.35	-2.35783e-06	0.00144237	0.878457	1
CDCA3	89.8554	-6.39183e-07	0.00144267	0.878507	1
LINC01269	15.4794	2.74895e-07	0.00144269	0.878608	1
APOC1P1	6.79065	-1.92413e-07	0.00144269	0.87865	1
AIFM1	1297.54	-1.74231e-06	0.00144252	0.878732	1
LINC00390	10.4327	2.50786e-07	0.00144269	0.87875	1
IFT20	306.93	-1.09236e-06	0.00144263	0.878784	1
PHF5GP	10.2623	2.84811e-07	0.00144269	0.878785	1
CEROX1	52.8033	3.92189e-07	0.00144269	0.878788	1
KXD1	1784.97	2.13952e-06	0.00144251	0.878848	1
CLDN18	29.454	-6.56889e-07	0.00144268	0.878953	1
RAB19	34.4675	-5.32369e-07	0.00144268	0.878965	1
IGHV3-15	47.7319	-8.2917e-08	0.00144269	0.879034	1
YWHAEP7	3.63099	9.60377e-08	0.00144269	0.879035	1
MIR1-1HG	3.5573	-1.48708e-07	0.00144269	0.879081	1
CCR8	62.1799	-6.54155e-07	0.00144267	0.879085	1
ZC3H14	3606.24	-1.96425e-06	0.00144247	0.87916	1
GUSBP18	8.34598	-4.48374e-08	0.00144269	0.879202	1
RPS28	7228.63	-1.81229e-06	0.0014425	0.879222	1
PDK4	2363.88	4.24744e-07	0.00144268	0.879319	1
DPY19L3-DT	14.6886	-3.43489e-07	0.00144269	0.87941	1
GCA	1024.04	1.53233e-06	0.00144255	0.87941	1
ZNF747	483.447	1.07683e-06	0.00144262	0.879426	1
KLRF1	7.78045	-2.2208e-07	0.00144269	0.879469	1
ATP5MC1	1894.27	1.51489e-06	0.00144255	0.879479	1
LTF	75.7746	3.59087e-07	0.00144269	0.87962	1
LINC00920	18.3021	-3.29945e-07	0.00144269	0.879824	1
RSF1-IT2	37.2088	-4.62895e-07	0.00144268	0.879931	1
IGHV4-31	5.96978	-1.1051e-08	0.00144269	0.879943	1
BEND6	77.6823	-6.6062e-07	0.00144267	0.879977	1
B4GALNT2	134.988	-9.39602e-07	0.00144264	0.879996	1
RNU6-72P	4.42011	1.44834e-07	0.00144269	0.879999	1
LMO7-AS1	48.693	5.38146e-07	0.00144268	0.880116	1
GNG11	343.3	9.74093e-07	0.00144264	0.880161	1
KTI12	319.279	-1.29297e-06	0.00144259	0.880198	1
LSM6	469.085	-1.01005e-06	0.00144263	0.880233	1
LMOD3	15.2453	3.284e-07	0.00144269	0.880247	1
NATD1	921.46	-1.3064e-06	0.00144259	0.880346	1
LINC02071	10.4472	-2.9258e-07	0.00144269	0.880355	1
MELTF	338.033	6.78443e-07	0.00144267	0.880359	1
TPR	10799.6	-1.51486e-06	0.00144256	0.880392	1
RAB6B	87.0321	-5.84495e-07	0.00144267	0.880417	1
THRIL	5.54607	1.77347e-07	0.00144269	0.880431	1
S100A12	5.48308	-1.94824e-07	0.00144269	0.880526	1
SCMH1	1427.02	1.61781e-06	0.00144253	0.880601	1
GLT1D1	114.828	8.63549e-07	0.00144265	0.88066	1
GOPC	3572.08	-2.06982e-06	0.00144244	0.880767	1
RNF38	2630.29	1.97019e-06	0.00144245	0.880775	1
KIF11	562.691	-1.38339e-06	0.00144258	0.880786	1
SNHG15	1420.03	1.70097e-06	0.00144252	0.880805	1
UBE2QL1	186.759	-8.2972e-07	0.00144265	0.880816	1
SNX25	1287.37	1.37597e-06	0.00144258	0.88084	1
VAT1L	3.90994	-1.34367e-07	0.00144269	0.880845	1
UFD1-AS1	15.5038	3.16133e-07	0.00144269	0.880853	1
PTPMT1	530.422	1.34226e-06	0.00144258	0.880868	1
GAPDHP62	30.1118	4.22976e-07	0.00144268	0.880903	1
PSMD5	3332.67	1.84789e-06	0.00144248	0.880943	1
DNAJB6P8	21.8861	-3.0144e-07	0.00144269	0.880968	1
MIR708	16.0849	3.40664e-07	0.00144269	0.881011	1
TAX1BP3	2563.59	-1.44407e-06	0.00144257	0.881037	1
MEIS3P2	5.25144	-1.51078e-07	0.00144269	0.881201	1
PRKG2	108.133	-5.37843e-07	0.00144268	0.881298	1
CALB1	6.97817	-1.47269e-07	0.00144269	0.881322	1
TMEM42	197.862	-6.99623e-07	0.00144267	0.881326	1
ZFR2	13.6814	-3.22323e-07	0.00144269	0.881333	1
LINC01849	11.735	2.65962e-07	0.00144269	0.881361	1
MIR103A1	3.48541	1.68537e-07	0.00144269	0.881423	1
AOPEP	2066.17	1.99214e-06	0.00144245	0.881424	1
ADORA2BP1	13.2192	-2.50694e-07	0.00144269	0.88144	1
PTRHD1	252.799	-8.81459e-07	0.00144265	0.881458	1
ARHGAP30	846.853	1.47267e-06	0.00144256	0.881481	1
MIR4768	3.22553	1.37789e-07	0.00144269	0.881492	1
TMEM161B-DT	2429.97	2.03969e-06	0.00144243	0.881504	1
ZHX3	3387.23	-1.64746e-06	0.00144253	0.881515	1
AGXT	12.9373	2.54226e-07	0.00144269	0.881536	1
LINC01915	40.2724	5.56575e-07	0.00144268	0.881561	1
KCNJ16	3.39408	1.46188e-07	0.00144269	0.881593	1
NEK7	4474.18	-1.52491e-06	0.00144255	0.881725	1
HCG25	67.7603	5.96472e-07	0.00144267	0.881751	1
STAP1	7.27063	1.9546e-07	0.00144269	0.881805	1
ZNF658	760.951	-1.19019e-06	0.00144261	0.881859	1
KIF14	237.585	1.00896e-06	0.00144263	0.88186	1
PANK3	22095.4	1.70537e-06	0.00144251	0.881868	1
KYAT3	1646.15	1.79235e-06	0.00144249	0.88187	1
GAPDH-DT	12.8126	2.84943e-07	0.00144269	0.881895	1
COL11A1	10.6886	-1.31265e-07	0.00144269	0.881928	1
LACTB2-AS1	49.5176	5.38694e-07	0.00144268	0.88195	1
NUP153	11989	-1.73151e-06	0.00144251	0.881972	1
CA2	2828.97	-1.41081e-06	0.00144257	0.882013	1
PLAA	3234.45	-1.75294e-06	0.0014425	0.882023	1
CCDC57	445.559	1.428e-06	0.00144257	0.882033	1
ETFDH	2113.74	-1.86368e-06	0.00144248	0.882059	1
TRAP1	4876.78	-1.90043e-06	0.00144247	0.882115	1
TPD52L1	1360.72	-1.59163e-06	0.00144254	0.882182	1
ARHGEF17	713.733	-1.2577e-06	0.0014426	0.882185	1
LRATD2	1390.63	-1.31877e-06	0.00144259	0.882191	1
TRIB1	3750.98	1.63633e-06	0.00144252	0.882201	1
BTN2A1	887.848	1.55471e-06	0.00144254	0.882272	1
UBE2Q1	2868.79	1.36639e-06	0.00144258	0.882345	1
ZG16B	171.654	8.55389e-07	0.00144265	0.882395	1
RNU4-40P	12.2554	2.33836e-07	0.00144269	0.882532	1
NR2F2-AS1	55.2932	-4.28994e-07	0.00144268	0.882554	1
LINC01527	10.5294	2.33079e-07	0.00144269	0.882589	1
RN7SL530P	5.4576	1.92206e-07	0.00144269	0.882716	1
CYP27C1	455.375	1.27936e-06	0.00144259	0.882735	1
AMDHD1	84.9002	-4.32577e-07	0.00144268	0.882781	1
PSMA2	4595.99	-1.84451e-06	0.00144248	0.882857	1
DNAH8	20.4943	2.09334e-07	0.00144269	0.882861	1
ZNF559	464.391	-1.20609e-06	0.0014426	0.882889	1
FLT3	158.341	-7.08213e-07	0.00144266	0.88297	1
PCYOX1	4124.32	-1.52852e-06	0.00144255	0.883004	1
IL17C	10.4853	-1.61602e-07	0.00144269	0.883029	1
TSHZ1	1857.47	-1.76698e-06	0.0014425	0.883088	1
CD27-AS1	146.198	6.69455e-07	0.00144267	0.88312	1
RNU2-59P	9.85708	-2.3504e-07	0.00144269	0.883124	1
ZKSCAN1	6325.98	1.86372e-06	0.00144247	0.883202	1
OR2I1P	20.7202	-6.2688e-07	0.00144269	0.883242	1
STARD13-AS	4.30184	-1.54106e-07	0.00144269	0.883336	1
GPN1	1645.21	1.78869e-06	0.00144249	0.883342	1
COPB1	7763.68	1.97679e-06	0.00144244	0.883363	1
TBXA2R	17.1081	3.20304e-07	0.00144269	0.883395	1
TIGAR	1822.32	-3.86843e-07	0.00144269	0.88347	1
ST14	7435.48	1.46252e-06	0.00144255	0.883494	1
ARSD	874.431	1.05212e-06	0.00144262	0.883542	1
CCNE1	129.813	5.97871e-07	0.00144267	0.883557	1
TRAJ19	2.89825	8.96381e-08	0.00144269	0.883563	1
ABCC12	31.6115	-4.02449e-07	0.00144268	0.883569	1
FGF14-IT1	12.7835	3.00789e-07	0.00144269	0.883595	1
PARP6	2688.42	1.91218e-06	0.00144246	0.883597	1
THBS2	28540.4	-1.16054e-06	0.00144261	0.88364	1
MTR	5428.59	-1.93825e-06	0.00144246	0.8837	1
QKILA	40.2601	4.82679e-07	0.00144268	0.883706	1
LINC01486	15.2578	-3.29314e-07	0.00144269	0.883742	1
KCNJ2-AS1	23.1453	-4.05834e-07	0.00144268	0.8838	1
RHOD	809.034	9.51347e-07	0.00144264	0.883861	1
TNFSF12-TNFSF13	5.0796	-8.39275e-08	0.00144269	0.883879	1
BRWD1	13065.8	-1.35295e-06	0.00144258	0.883958	1
GDF7	291.562	-8.13762e-07	0.00144265	0.883974	1
PES1	4197.97	2.97805e-07	0.00144244	0.883989	1
SPARCL1	6716.02	1.5409e-06	0.00144254	0.883998	1
CD53	1676.36	-7.07985e-06	0.00144255	0.884	1
RSL1D1-DT	25.0501	-4.29367e-07	0.00144268	0.884015	1
TUFT1	4000.17	-1.85372e-06	0.00144247	0.88404	1
RN7SL415P	7.54719	-2.11375e-07	0.00144269	0.884054	1
SGCZ	12.2035	-2.22702e-07	0.00144269	0.884098	1
PRDX5	1606.64	-1.01028e-06	0.00144263	0.884148	1
LINC02575	27.6448	-3.71496e-07	0.00144269	0.884175	1
NUP88	3208.21	1.84712e-06	0.00144247	0.884185	1
S1PR2	2043.84	1.44823e-06	0.00144256	0.884225	1
CABP5	13.5564	2.74942e-07	0.00144269	0.884286	1
C2orf68	968.393	1.41933e-06	0.00144256	0.884369	1
MEIOB	17.2575	2.13353e-07	0.00144269	0.884371	1
LINC02569	7.33287	-2.27715e-07	0.00144269	0.884403	1
CSF2RA	520.72	-8.81931e-07	0.00144265	0.884403	1
SAR1A	7359.94	-1.98017e-06	0.00144244	0.884434	1
PCBP2	22327.9	-2.25737e-06	0.00144237	0.884459	1
PTGR1	1152.87	-1.74547e-06	0.0014425	0.884478	1
CA8	210.472	-7.0003e-07	0.00144266	0.884595	1
ETFB	532.484	1.21656e-06	0.0014426	0.884596	1
LPAR1	4333.91	-8.35441e-07	0.00144265	0.884619	1
ADO	1608.5	1.73412e-06	0.0014425	0.884619	1
APP	28098.3	-2.23188e-06	0.00144237	0.884665	1
PIKFYVE	5777.85	-1.4566e-06	0.00144256	0.884739	1
MRPS24	1175.55	-1.3119e-06	0.00144258	0.884748	1
PARK7P1	14.5279	-3.32349e-07	0.00144269	0.884828	1
AKT2	5616.07	1.73796e-06	0.00144249	0.884856	1
LARP4P	64.2424	6.25581e-07	0.00144267	0.884872	1
LINC00629	83.7305	6.60046e-07	0.00144267	0.884877	1
BTF3L4	5092.35	-2.33312e-06	0.00144242	0.884955	1
SV2C	58.1878	4.27844e-07	0.00144268	0.884999	1
NOMO1	6379.65	-1.38532e-06	0.00144257	0.885037	1
NCCRP1	7406.16	-1.77765e-06	0.00144249	0.885063	1
AIG1	1271.09	1.57937e-06	0.00144253	0.885069	1
IGKV2-30	25.0363	2.01742e-07	0.00144269	0.885078	1
CNDP2	3189.12	-1.87414e-06	0.00144247	0.88514	1
LAMA4	4212.44	1.33107e-06	0.00144257	0.885164	1
PYHIN1	91.1707	-5.77857e-07	0.00144267	0.885217	1
QRICH2	129.91	7.46957e-07	0.00144266	0.885246	1
HOOK2	972.801	1.11846e-06	0.00144261	0.885252	1
LST1	168.44	-6.95491e-07	0.00144266	0.885256	1
HINT2	147.846	-7.78982e-07	0.00144266	0.885261	1
PIGP	191.058	-1.06015e-06	0.00144262	0.885291	1
ADORA1	11.944	2.19293e-07	0.00144269	0.8853	1
ZBTB25	1395	-1.31489e-06	0.00144258	0.885391	1
KLK7	10696.8	1.57311e-06	0.00144253	0.88545	1
TRIM28	8819.18	1.81873e-06	0.00144247	0.885504	1
HSPA1A	14837.4	-4.52821e-07	0.00144268	0.885512	1
SCYGR4	5.10757	-1.59637e-07	0.00144269	0.885557	1
BTN3A2	960.489	1.33803e-06	0.00144257	0.885592	1
RNF213-AS1	89.049	6.97938e-07	0.00144266	0.885617	1
PLBD2	2691.06	1.15675e-06	0.0014426	0.885619	1
ZC2HC1A	1559.33	-1.25208e-06	0.00144259	0.885667	1
LINC02415	3.07878	-1.37736e-07	0.00144269	0.8857	1
FBLN5	2820.99	-1.10791e-06	0.00144261	0.885724	1
SUMO2	8458.95	-1.61817e-06	0.00144252	0.88574	1
SDCBP2	1536.92	1.52307e-06	0.00144254	0.885749	1
TMEM132E-DT	50.9799	4.70964e-07	0.00144268	0.885789	1
CST7	476.178	1.12117e-06	0.00144261	0.885843	1
ME1	3114.78	-1.58712e-06	0.00144253	0.885846	1
PRKCQ	102.48	-6.12142e-07	0.00144267	0.885851	1
SLC2A11	153.251	8.29636e-07	0.00144265	0.88593	1
HSF5	5.32496	1.96255e-07	0.00144269	0.885941	1
ZNF665	180.904	-9.00427e-07	0.00144264	0.885948	1
TRPC6P10	3.6592	1.3419e-07	0.00144269	0.885948	1
TMEM217	36.9362	-3.74022e-07	0.00144269	0.885968	1
WARS2	934.334	-1.38719e-06	0.00144257	0.885975	1
ANP32B	4148.62	1.814e-06	0.00144247	0.885985	1
DANT1	7.56352	2.20974e-07	0.00144269	0.886018	1
NDUFA2	531.905	-1.23041e-06	0.00144259	0.886031	1
LINC02394	11.6497	-2.40231e-07	0.00144269	0.886057	1
GPR15	12.1388	2.16736e-07	0.00144269	0.886077	1
MAST4-IT1	17.513	-3.21733e-07	0.00144269	0.886086	1
ZNF592	3577.66	2.06168e-06	0.0014424	0.8861	1
CMA1	83.3307	4.33208e-07	0.00144268	0.886128	1
REEP2	36.7787	-4.40936e-07	0.00144268	0.886212	1
GRPEL1	3011.86	1.40041e-06	0.00144256	0.88642	1
RARA-AS1	11.3189	2.40843e-07	0.00144269	0.886496	1
CTAGE3P	4.54062	1.72218e-07	0.00144269	0.886521	1
AREL1	2603.22	-1.39478e-06	0.00144257	0.886542	1
FADD	743.548	-1.2e-06	0.0014426	0.886758	1
CD79B	199.608	-7.46993e-07	0.00144266	0.886784	1
RRAGAP1-AS1	29.286	3.65914e-07	0.00144269	0.88681	1
FOXO6-AS1	2.27808	1.04825e-07	0.00144269	0.886861	1
PSMD12	7297.81	1.61333e-06	0.00144251	0.886862	1
RPS27	4849.76	-1.04239e-06	0.00144262	0.886864	1
CXCR1	62.3114	-5.73548e-07	0.00144267	0.886876	1
PRICKLE2-AS1	5.35781	-1.69909e-07	0.00144269	0.886881	1
MIR589	10.0702	2.25221e-07	0.00144269	0.886891	1
ISY1	845.3	1.31437e-06	0.00144257	0.88693	1
MIR598	3.03947	1.47794e-07	0.00144269	0.887034	1
CACNB1	250.288	7.46233e-07	0.00144266	0.887141	1
RABEP1	3672.87	-1.57719e-06	0.00144253	0.887158	1
POLA1	2351.57	1.25985e-06	0.00144258	0.887207	1
ATE1OSP	8.34742	-1.98989e-07	0.00144269	0.887223	1
A2M	8490.38	-1.28728e-06	0.00144258	0.887312	1
DAP3	3905.31	1.62753e-06	0.00144251	0.887322	1
ZNF558	1447.47	1.37181e-06	0.00144256	0.887328	1
CBR4	1324.29	1.39665e-06	0.00144256	0.887418	1
ZNHIT1	1172.55	-1.66499e-06	0.00144251	0.88748	1
MAP4K4	14041.8	1.41633e-06	0.00144255	0.887515	1
RPL21P123	11.1097	2.52958e-07	0.00144269	0.887521	1
RPUSD4	1634.94	-1.55422e-06	0.00144253	0.887531	1
ZNF174	284.892	1.05423e-06	0.00144262	0.887546	1
RN7SL750P	4.78897	-1.54116e-07	0.00144269	0.887581	1
COX10	1082.45	1.28521e-06	0.00144258	0.88762	1
DIP2A-IT1	30.2545	-4.27832e-07	0.00144268	0.887634	1
ZNF714	650.51	1.38072e-06	0.00144256	0.887644	1
PTTG1IP	5231.53	1.55476e-06	0.00144252	0.88767	1
RPL7AP66	2.73793	-1.32376e-07	0.00144269	0.887732	1
FSD1	5.82909	-1.71113e-07	0.00144269	0.887736	1
DPP4-DT	17.0126	-3.38753e-07	0.00144269	0.887782	1
TRBV29OR9-2	28.0376	-4.196e-07	0.00144268	0.887867	1
GET1-SH3BGR	6.32636	1.84087e-08	0.00144269	0.887969	1
DHX16	1719.52	-1.63411e-06	0.00144251	0.888052	1
GLDN	1636.25	7.15942e-07	0.00144266	0.888054	1
ZFPL1	573.792	-1.16686e-06	0.0014426	0.888097	1
EPS15-AS1	8.13686	2.18594e-07	0.00144269	0.888125	1
FAM107B	2350.72	-1.89033e-06	0.00144245	0.888148	1
PMS2P4	218.272	1.06397e-06	0.00144261	0.888257	1
ECHS1	1640.48	-1.75262e-06	0.00144248	0.888438	1
CNN2P9	8.18449	-2.47325e-07	0.00144269	0.888445	1
FOXO4	949.084	1.25933e-06	0.00144258	0.888448	1
EEF1A1P31	5.43515	1.89766e-07	0.00144269	0.888457	1
MIR548AU	4.55729	-1.47233e-07	0.00144269	0.888476	1
SOGA1	5318.57	-1.90278e-06	0.00144244	0.888506	1
PCDHB6	101.158	-6.04722e-07	0.00144267	0.888513	1
ZNF396	55.8548	-4.51335e-07	0.00144268	0.888527	1
MARK4	2188.45	-1.67119e-06	0.0014425	0.888537	1
MAPK9	1891.93	1.56922e-06	0.00144252	0.888559	1
AFAP1-AS1	17.9186	3.19397e-07	0.00144269	0.888565	1
RNU7-119P	5.8132	-1.16244e-07	0.00144269	0.888586	1
LINC00844	25.5331	-3.05156e-07	0.00144269	0.888623	1
STAM	3544.82	-1.03615e-06	0.00144262	0.888636	1
KCNMB3	45.2746	4.04681e-07	0.00144268	0.888638	1
ODAD3	6.04851	1.81662e-07	0.00144269	0.88864	1
HLA-V	194.531	8.65191e-07	0.00144265	0.888743	1
C8orf44	131.176	7.44521e-07	0.00144266	0.888779	1
RN7SL321P	26.7663	3.32189e-07	0.00144269	0.888829	1
CDH13	3659.46	-1.7381e-06	0.00144248	0.888855	1
LINC00352	24.084	-2.35776e-07	0.00144269	0.888921	1
MRFAP1L1	1312.23	-1.35491e-06	0.00144257	0.888956	1
CD3E	259.048	-8.81923e-07	0.00144264	0.888987	1
GPR137	514.721	-1.07939e-06	0.00144261	0.888993	1
EIPR1	700.852	-1.14272e-06	0.0014426	0.889003	1
RN7SL801P	26.6896	2.6077e-07	0.00144269	0.889083	1
COX18	543.174	-1.23712e-06	0.00144259	0.889177	1
TRHDE	162.305	5.37831e-07	0.00144267	0.889195	1
HRG-AS1	66.1342	4.87502e-07	0.00144268	0.889225	1
BST1	120.109	-7.78861e-07	0.00144265	0.889269	1
ZFHX3	4822.67	-1.42778e-06	0.00144255	0.889276	1
C22orf46	172.579	8.07627e-07	0.00144265	0.889291	1
DLAT	3392.48	1.99851e-06	0.00144241	0.8893	1
LINC01144	22.5844	3.51719e-07	0.00144269	0.889318	1
LY75-CD302	348.156	5.93621e-07	0.00144267	0.889453	1
AXL	3783.26	-1.02467e-06	0.00144262	0.889473	1
DDHD2	1916.45	1.5425e-06	0.00144252	0.889482	1
RN7SKP78	8.38244	2.39592e-07	0.00144269	0.889488	1
ADA2	1029.26	-9.06209e-07	0.00144264	0.889538	1
HOOK3	11617.9	-1.47905e-06	0.00144254	0.889618	1
MIR2276	4.83607	1.71724e-07	0.00144269	0.889677	1
ATAD1	5151.18	-1.72622e-06	0.00144248	0.889687	1
NMD3	5051.45	1.59134e-06	0.00144251	0.889777	1
KPNA1	6681.46	-1.873e-06	0.00144245	0.889838	1
PPP2R3C	629.428	-1.36988e-06	0.00144256	0.890011	1
LYNX1	1934.27	-1.06132e-06	0.00144262	0.890066	1
ATXN7L1	910.062	1.20717e-06	0.00144259	0.890073	1
RIOK3	6562.07	1.67383e-06	0.00144249	0.890082	1
SUGT1P1	13.4089	-2.96019e-07	0.00144269	0.890102	1
CCNP	9.21027	1.96587e-07	0.00144269	0.890109	1
TACO1	398.44	1.0002e-06	0.00144262	0.890164	1
SNORD113-3	16.4294	-3.00974e-07	0.00144269	0.890186	1
MIR4668	2.45705	8.25128e-08	0.00144269	0.890188	1
MIR374A	4.21926	-1.78782e-07	0.00144269	0.890214	1
PLPP6	629.267	1.21552e-06	0.00144259	0.890301	1
RCOR2	17.1505	-3.08228e-07	0.00144269	0.890302	1
NDUFAB1P1	19.8322	2.99234e-07	0.00144269	0.890304	1
EDEM1	8390.82	-1.10918e-06	0.00144261	0.890386	1
MCHR1	61.5437	-5.81077e-07	0.00144267	0.890396	1
CORO7-PAM16	5.13835	-7.08345e-08	0.00144269	0.890427	1
TAF3	1401.15	1.82576e-06	0.00144245	0.890456	1
KISS1R	2.99522	-1.1967e-07	0.00144269	0.890515	1
CSTB	2783.96	1.05295e-06	0.00144261	0.890562	1
C10orf53	19.0955	3.48669e-07	0.00144269	0.890582	1
RNU6-530P	3.94885	1.24397e-07	0.00144269	0.890635	1
MBTPS1-DT	4.494	-1.70221e-07	0.00144269	0.890641	1
SNORA79	9.73903	2.52373e-07	0.00144269	0.890662	1
KANK2	1417.68	-8.78797e-07	0.00144264	0.890673	1
UVRAG	2157.83	-1.21382e-06	0.00144259	0.890677	1
ITGB1P1	13.8012	-5.60063e-08	0.00144269	0.890707	1
ID3	544.917	7.39273e-07	0.00144265	0.890727	1
CYP3A43	7.58099	-1.89335e-07	0.00144269	0.890744	1
LINC02235	8.55405	-2.01259e-07	0.00144269	0.890834	1
MIR8075	44.9996	4.62641e-07	0.00144268	0.890859	1
ETV3L	17.3858	-2.84711e-07	0.00144269	0.890885	1
CDH6	74.5095	4.67375e-07	0.00144268	0.890916	1
SMARCA5	6232.29	1.76831e-06	0.00144246	0.890922	1
WDR35	1078.59	1.53063e-06	0.00144252	0.89095	1
LYRM9	98.1346	-7.15142e-07	0.00144266	0.890973	1
LINC02178	5.00504	-1.11286e-07	0.00144269	0.89104	1
ENTHD1	5.43963	-1.77278e-07	0.00144269	0.891045	1
ACTG2	38.27	-3.73023e-07	0.00144269	0.891055	1
OTUD6B	1899.88	1.52664e-06	0.00144252	0.891071	1
AQP7	151.4	-6.70318e-07	0.00144266	0.891128	1
GART	6528.74	1.52535e-06	0.00144252	0.891131	1
SPP2	4.85265	-9.33723e-08	0.00144269	0.89118	1
KANK3	161.764	8.07466e-07	0.00144265	0.891213	1
LTV1	2032.99	1.29627e-06	0.00144257	0.891263	1
SCARA5	2537.69	4.62284e-07	0.00144268	0.891325	1
MRGPRX7P	2.4285	7.23303e-08	0.00144269	0.891342	1
PPBP	4.81921	1.0189e-07	0.00144269	0.891431	1
TRNT1	2081.41	1.55487e-06	0.00144251	0.89146	1
ANKRD18A	400.503	-8.72936e-07	0.00144264	0.891499	1
METTL1	1010.28	1.31444e-06	0.00144256	0.891526	1
GPC6	75.0892	4.44768e-07	0.00144268	0.891597	1
SPATA17	231.849	-6.65367e-07	0.00144266	0.891634	1
TYRO3	3201.84	-1.4848e-06	0.00144253	0.891637	1
ELOCP19	41.199	-4.62577e-07	0.00144268	0.891673	1
BLOC1S3	649.713	-1.54172e-06	0.00144252	0.891751	1
CNIH1	6055.31	-1.88678e-06	0.00144243	0.891842	1
TTTY10	170.037	-8.72305e-07	0.00144264	0.891858	1
ADRA2C	58.3081	-5.49517e-07	0.00144267	0.89187	1
VN1R85P	13.1532	2.82573e-07	0.00144269	0.891875	1
TPGS2	1649.4	1.27348e-06	0.00144257	0.891894	1
AGAP2-AS1	347.635	-8.96704e-07	0.00144264	0.892063	1
RNA5SP345	3.12812	1.02499e-07	0.00144269	0.892075	1
APMAP	2319.76	1.50212e-06	0.00144252	0.892084	1
SMIM1	5.65742	-1.45442e-07	0.00144269	0.892138	1
LINC01497	12.7021	2.43136e-07	0.00144269	0.892164	1
KCNIP2	64.0875	6.12559e-07	0.00144267	0.892176	1
PRG2	49.7246	-4.94714e-07	0.00144268	0.892219	1
DDX10	3872.04	1.29546e-06	0.00144257	0.892229	1
PRR4	117.908	-6.95853e-07	0.00144266	0.892233	1
SMIM38	33.9524	-2.46048e-07	0.00144269	0.892248	1
CHMP1A	3675.69	1.3106e-06	0.00144256	0.892269	1
SYNJ2BP	1541.93	1.77936e-06	0.00144258	0.892275	1
RAET1G	40.9356	4.12845e-07	0.00144268	0.892295	1
YJU2B	729.741	1.12927e-06	0.0014426	0.892322	1
RN7SL698P	24.3727	-2.81869e-07	0.00144269	0.892343	1
MIR99AHG	468.839	-9.48625e-07	0.00144263	0.892366	1
MIR221	2.59378	2.57261e-07	0.00144269	0.892425	1
BMS1P2	135.71	6.19473e-07	0.00144267	0.892489	1
ZNF169	221.167	-7.0862e-07	0.00144266	0.892506	1
PEG13	148.406	-7.2684e-07	0.00144266	0.892508	1
DISC1FP1	7.49184	-1.53291e-07	0.00144269	0.892515	1
NCKAP5-IT1	11.4058	2.19707e-07	0.00144269	0.892589	1
KIAA0895LP1	3.37016	1.20016e-07	0.00144269	0.892621	1
ADAM19	871.633	-8.95121e-07	0.00144264	0.892624	1
TINCR	1917.01	1.21664e-06	0.00144258	0.892678	1
EPRS1	14549.2	-1.75857e-06	0.00144247	0.892703	1
PSORS1C3	20.769	-3.01887e-07	0.00144269	0.892722	1
RBM18	1900	-1.78298e-06	0.00144246	0.892751	1
ELOC	2436.59	1.42526e-06	0.00144254	0.892805	1
NAIP	854.877	1.02344e-06	0.00144261	0.892871	1
PDCD2	2864.93	1.63913e-06	0.00144249	0.892877	1
KIF9-AS1	127.572	-8.11338e-07	0.00144265	0.892916	1
RBMS1	7934.69	1.65328e-06	0.00144248	0.892916	1
SMIM35	14.2878	-1.80338e-07	0.00144269	0.892935	1
ZNF878	124.201	7.80258e-07	0.00144265	0.892986	1
LINC00269	15.8452	3.02364e-07	0.00144269	0.893143	1
RSL24D1P8	10.5317	-2.28386e-07	0.00144269	0.893179	1
FOSL1P1	6.02672	1.76818e-07	0.00144269	0.893192	1
LINC00997	116.831	7.95599e-07	0.00144265	0.893203	1
ZNF136	751.573	-1.28771e-06	0.00144257	0.89325	1
GPSM3	262.609	-9.49809e-07	0.00144263	0.893288	1
PFN2	441.924	-1.94932e-06	0.00144262	0.893319	1
MIR4748	6.52527	1.90666e-07	0.00144269	0.893427	1
NTS	6.50332	-9.17128e-08	0.00144269	0.89347	1
GPR180	1518.81	-1.72129e-06	0.00144247	0.893494	1
SNORD101	85.1446	7.04619e-07	0.00144266	0.893529	1
WDR82P2	2.27942	7.9668e-08	0.00144269	0.893545	1
LINC01872	4.65843	1.69293e-07	0.00144269	0.893547	1
LINC00667	1080.61	1.07128e-06	0.0014426	0.893617	1
KRT18P4	20.5258	-3.0789e-07	0.00144269	0.893629	1
ADRB3	19.2595	2.7751e-07	0.00144269	0.893636	1
TRIM66	727.541	1.18444e-06	0.00144261	0.893641	1
TMEM14C	1286.33	-1.40933e-06	0.00144254	0.893764	1
SYT15B	312.47	3.98649e-06	0.00144262	0.89378	1
TTLL1	97.2399	-6.78977e-07	0.00144266	0.893834	1
GIN1	452.938	-9.71297e-07	0.00144262	0.893855	1
PAXIP1-DT	155.85	8.69856e-07	0.00144264	0.893865	1
LINC02712	5.26659	-1.63144e-07	0.00144269	0.893865	1
ITGA8	88.7799	-5.56579e-07	0.00144267	0.893877	1
DHRSX-IT1	7.8645	2.06146e-07	0.00144269	0.893917	1
NCR3LG1	980.128	1.11464e-06	0.0014426	0.893989	1
COL5A3	933.698	8.97965e-07	0.00144263	0.89399	1
RTN3	7368.36	-1.71312e-06	0.00144247	0.894056	1
RPS3AP29	13.1898	2.04444e-07	0.00144269	0.894118	1
ZYG11A	39.461	3.84493e-07	0.00144268	0.894189	1
POLR2L	1308.37	-1.00636e-06	0.00144262	0.894215	1
UFSP1	35.4437	-3.78572e-07	0.00144268	0.894238	1
SLC22A13	15.7051	2.64648e-07	0.00144269	0.894258	1
OCIAD2	481.753	8.69386e-07	0.00144263	0.89426	1
THOC7	1503.75	-1.39748e-06	0.00144254	0.894263	1
ZNF394	1709.23	1.49235e-06	0.00144252	0.89428	1
SERPINF1	4543.43	-9.25784e-07	0.00144263	0.894381	1
TLK2P2	22.3596	3.37959e-07	0.00144269	0.894436	1
PIK3C2A	9537.82	1.5283e-06	0.00144251	0.894451	1
CCDC170	64.5307	3.82278e-07	0.00144268	0.894475	1
CNTRL	1159.03	1.09859e-06	0.0014426	0.894478	1
VASP	3128.21	1.68592e-06	0.00144247	0.894495	1
TMEM63C	134.167	-4.35306e-07	0.00144268	0.894565	1
PAN3-AS1	41.0102	4.043e-07	0.00144268	0.894673	1
MICA	794.057	1.22511e-06	0.00144257	0.89468	1
CDKL2	10.1512	-1.82907e-07	0.00144269	0.89475	1
RRAGA	3001.02	-1.76835e-06	0.00144245	0.894785	1
ZNF337-AS1	117.025	5.33201e-07	0.00144267	0.894795	1
PKNOX1	1023.16	-1.29141e-06	0.00144257	0.894805	1
USP48	2925.29	1.66498e-06	0.00144247	0.894898	1
HOXC10	461.679	-1.18797e-06	0.00144258	0.89493	1
CIAO2AP2	4.74971	-1.48649e-07	0.00144269	0.894991	1
ZNF479	29.8455	-3.07897e-07	0.00144269	0.895106	1
HARS2	1397.18	1.68517e-06	0.00144247	0.895123	1
SEC62	7276.5	-1.93487e-06	0.0014424	0.895152	1
RNU6-892P	5.75339	1.7579e-07	0.00144269	0.895192	1
LINC00458	110.9	-4.95586e-07	0.00144268	0.895285	1
TTC5	1020.76	1.33687e-06	0.00144255	0.895371	1
EIF4A2	17045	-1.68188e-06	0.00144247	0.895385	1
LINC02392	120.226	-7.37926e-07	0.00144265	0.89542	1
PAX8-AS1	1957.8	-9.33296e-07	0.00144263	0.89544	1
ACVR2B	485.21	7.80433e-07	0.00144264	0.895466	1
ENTPD7	4388.64	1.15209e-06	0.00144259	0.89548	1
LINC00934	24.018	2.49859e-07	0.00144269	0.895499	1
DCX	7.75324	-1.65372e-07	0.00144269	0.895524	1
SERINC3	12740.6	1.7819e-06	0.00144244	0.895574	1
SCARF2	245.086	4.91022e-07	0.00144267	0.895621	1
SLC22A31	7.32539	-1.62294e-07	0.00144269	0.895635	1
PCDHGA11	521.699	-1.29545e-06	0.00144256	0.895643	1
SH3KBP1	2765.09	-1.22648e-06	0.00144258	0.895668	1
VSX1	17.423	-3.03466e-07	0.00144269	0.895722	1
HOXD4	42.3597	4.48868e-07	0.00144268	0.895759	1
EML4	6364.72	-1.34521e-06	0.00144255	0.895786	1
MTND4P14	20.13	-3.25864e-07	0.00144269	0.895893	1
MZF1-AS1	57.4875	3.28972e-07	0.00144269	0.895986	1
PCDH12	204.697	-6.24074e-07	0.00144266	0.895997	1
CD72	60.7877	-4.92582e-07	0.00144268	0.896042	1
LINC01488	5.72336	1.76718e-07	0.00144269	0.896053	1
NT5C2	3352.68	1.30719e-06	0.00144255	0.896099	1
RPS26P20	2.73933	1.2699e-07	0.00144269	0.896101	1
EPIC1	2384.06	-7.95929e-07	0.00144265	0.896107	1
TDRD5	16.4963	2.94152e-07	0.00144269	0.896125	1
C1orf162	444.807	5.81945e-07	0.00144267	0.896132	1
HEMK1	746.249	-9.63284e-07	0.00144262	0.896177	1
LAGE3P1	36.0512	3.85258e-07	0.00144268	0.896239	1
CXCR3	18.144	2.27741e-07	0.00144269	0.896242	1
CEBPD	4660.89	-1.26374e-06	0.00144257	0.896249	1
GNA14	104.806	-6.63354e-07	0.00144266	0.896249	1
RIMBP2	89.1464	-5.23447e-07	0.00144267	0.896254	1
LARGE1	963.165	-1.16375e-06	0.00144259	0.896296	1
RNGTT	2183.07	-1.2917e-06	0.00144256	0.896365	1
PPP1R1B	182.787	-6.91113e-07	0.00144266	0.896381	1
MAPK8IP1	124.562	-5.68692e-07	0.00144267	0.896384	1
RTN4RL2	345.029	7.85848e-07	0.00144264	0.896566	1
IRX4	208.005	-7.11686e-07	0.00144265	0.896622	1
MIR505	5.14201	-1.44506e-07	0.00144269	0.896689	1
TOB1-AS1	58.0281	4.13937e-07	0.00144268	0.896693	1
P2RY13	142.868	-5.8189e-07	0.00144267	0.89673	1
DR1	7711.03	-1.95621e-06	0.00144239	0.896771	1
MYL6B	265.502	-1.09004e-06	0.0014426	0.896802	1
LINC01229	28.2482	-3.13755e-07	0.00144269	0.896821	1
HIKESHIP3	2.73835	-8.6583e-08	0.00144269	0.896918	1
VRK3	1024.86	1.605e-06	0.00144248	0.896973	1
FAM9C	18.8127	2.79832e-07	0.00144269	0.896978	1
PIP5K1B	35.8154	3.10735e-07	0.00144269	0.897039	1
LRRC8B	4878.13	-1.32277e-06	0.00144255	0.897064	1
RNA5SP450	4.07648	1.34914e-07	0.00144269	0.897068	1
SNHG3	2703.16	-1.02627e-06	0.00144261	0.897119	1
AEN	3038.85	1.34314e-06	0.00144254	0.897124	1
GPRC5A	1203	-1.29799e-06	0.00144259	0.897152	1
EVPL	6838.39	9.66473e-07	0.00144262	0.897175	1
HERC2P5	6.11931	1.36669e-07	0.00144269	0.897177	1
MICD	9.04701	1.86727e-07	0.00144269	0.897181	1
HOXA11-AS	5.42064	-1.16497e-07	0.00144269	0.897216	1
FGF23	8094.93	-9.35346e-07	0.00144263	0.897316	1
DAB2	4071.26	-7.63662e-07	0.00144265	0.897346	1
DSTYK	2513.49	1.501e-06	0.0014425	0.897461	1
RPL35AP3	7.10093	1.64999e-07	0.00144269	0.897557	1
NAA40	407.809	7.87146e-07	0.00144264	0.897603	1
LINC-ROR	17.2782	2.43493e-07	0.00144269	0.897665	1
ATP2B1	6344.9	-1.53604e-06	0.0014425	0.897668	1
RBMXL1	2203.93	1.50084e-06	0.0014425	0.897697	1
ACBD3	7277.34	1.78192e-06	0.00144242	0.897799	1
GSDMD	613.581	-7.84931e-07	0.00144264	0.897851	1
RTCA-AS1	297.579	-8.83485e-07	0.00144263	0.897975	1
TBC1D3D	29.8058	-4.25755e-07	0.00144269	0.897985	1
C11orf1	296.475	8.76192e-07	0.00144263	0.897986	1
CRISP3	4.16655	9.01282e-08	0.00144269	0.89802	1
SHMT2	5792.9	1.28015e-06	0.00144255	0.898035	1
CDH3-AS1	51.7411	-5.53329e-07	0.00144267	0.89811	1
TFAP2E	113.138	5.5556e-07	0.00144267	0.898325	1
KANSL3	2275.45	1.31228e-06	0.00144255	0.898391	1
CYB5R3	9296.68	1.38111e-06	0.00144253	0.89848	1
IQGAP1	37156.6	-1.41127e-06	0.00144253	0.898502	1
SOX13	434.761	-7.77292e-07	0.00144264	0.898533	1
LSM2	748.686	-1.2864e-06	0.00144256	0.898637	1
TNNI3K	14.57	-1.51718e-07	0.00144269	0.89867	1
PEPD	1601.04	1.23601e-06	0.00144256	0.898713	1
SENP3-EIF4A1	122.051	-5.47302e-07	0.00144267	0.898716	1
SNORD46	41.7919	4.58409e-07	0.00144268	0.898769	1
SDR9C7	2570.59	-1.64916e-06	0.00144247	0.898855	1
HLA-G	9.46981	2.26414e-07	0.00144269	0.898911	1
POU3F4	6.80552	-1.83525e-07	0.00144269	0.89893	1
ZNF460-AS1	62.4592	-4.45923e-07	0.00144268	0.898932	1
FAM83C-AS1	10.0621	2.15063e-07	0.00144269	0.898935	1
PPP3CB	3303.72	1.58651e-06	0.00144248	0.898993	1
FAM74A6	4.68376	-1.67764e-07	0.00144269	0.899017	1
ILF2	9736.23	1.77561e-06	0.00144242	0.899079	1
EMX2	460.012	-9.69787e-07	0.00144262	0.899096	1
TMEM98	298.267	-5.32386e-07	0.00144267	0.899137	1
NKX2-8	4.02116	-1.31866e-07	0.00144269	0.899224	1
RNU4ATAC18P	15.469	-2.6512e-07	0.00144269	0.899291	1
AQR	6341.2	-1.44342e-06	0.00144252	0.899364	1
OBSCN-AS1	8.46218	1.43806e-07	0.00144269	0.899386	1
NME8	23.969	-2.35478e-07	0.00144269	0.899412	1
PMF1	1253.62	1.38197e-06	0.00144253	0.899442	1
BNIP3P5	10.6308	-1.93154e-07	0.00144269	0.899442	1
NHLH1	7.87294	2.11051e-07	0.00144269	0.899459	1
RN7SL147P	3.36339	-1.40035e-07	0.00144269	0.899487	1
PDK1-AS1	79.1621	-4.69326e-07	0.00144268	0.899512	1
RPL13P5	54.8811	-4.26927e-07	0.00144268	0.89952	1
ZBTB7C	1427.85	-1.57419e-06	0.00144248	0.899551	1
TTC1	2132.79	1.48097e-06	0.0014425	0.899608	1
KIAA0319L	1877.93	1.29383e-06	0.00144255	0.899641	1
FIBIN	410.936	-2.59099e-07	0.00144269	0.899701	1
BCRP8	7.62227	-1.89264e-07	0.00144269	0.899763	1
EPG5	5025.46	1.24608e-06	0.00144256	0.899775	1
MED20	974.648	-1.36603e-06	0.00144253	0.89981	1
NDUFB4	2429.53	-1.72222e-06	0.00144244	0.899846	1
CDSN	30385.5	-1.38086e-06	0.00144253	0.899854	1
BCL2L14	16.0258	2.73439e-07	0.00144269	0.899887	1
RN7SL48P	43.5331	-4.11833e-07	0.00144268	0.899928	1
SENCR	9.70581	-2.15428e-07	0.00144269	0.90001	1
SCIRT	28.6918	-3.22908e-07	0.00144269	0.900108	1
RN7SKP296	81.4417	-4.19637e-07	0.00144268	0.900151	1
ABCE1	13646.5	1.77469e-06	0.00144242	0.900227	1
SLC2A6	104.194	-6.44049e-07	0.00144266	0.900259	1
KDM1B	3311.58	-1.5689e-06	0.00144248	0.900276	1
RNASEL	424.242	-9.56857e-07	0.00144262	0.900315	1
BICD1-AS1	24.6854	-3.11493e-07	0.00144269	0.900355	1
RPS23P6	5.79057	1.53305e-07	0.00144269	0.900398	1
PPIG	3982.59	1.64223e-06	0.00144245	0.900422	1
ATAT1	250.404	7.25238e-07	0.00144265	0.900454	1
ITGA9-AS1	349.108	-9.7028e-07	0.00144261	0.900535	1
PPARG	355.964	8.41086e-07	0.00144263	0.900567	1
COX4I1	5072.5	-1.4374e-06	0.00144252	0.900592	1
FGF5	13.2471	-1.85705e-07	0.00144269	0.900593	1
BNIP2	6449.56	1.62581e-06	0.00144246	0.900607	1
PURB	9969.33	1.9381e-06	0.00144236	0.900738	1
TBCB	630.647	1.35299e-06	0.00144263	0.900748	1
DNALI1	38.8598	-3.44398e-07	0.00144268	0.900765	1
ZFAS1	2484.28	-1.48012e-06	0.0014425	0.900794	1
ZNF138	510.638	1.00713e-06	0.0014426	0.900818	1
SLC10A5	25.8298	3.46031e-07	0.00144268	0.90082	1
HMGN1P14	11.6642	2.39759e-07	0.00144269	0.900828	1
TOX-DT	10.7791	1.42069e-07	0.00144269	0.900837	1
TSPAN5	1428.79	1.16736e-06	0.00144257	0.900838	1
GGN	30.5244	2.87631e-07	0.00144269	0.900843	1
FBXW8	924.022	-1.41017e-06	0.00144252	0.900923	1
CBX3	5357.95	-1.60835e-06	0.00144247	0.900944	1
VN1R42P	8.33734	-1.88261e-07	0.00144269	0.901007	1
AHCTF1	11389.4	-1.37414e-06	0.00144253	0.901015	1
CD81	10559	-1.27982e-06	0.00144255	0.90104	1
SLC17A8	3.54703	9.99652e-08	0.00144269	0.901055	1
MT1A	1605.83	1.06354e-06	0.00144259	0.901096	1
CUX1	9568.2	-1.41734e-06	0.00144252	0.901183	1
MTCYBP41	15.0796	-2.22473e-07	0.00144269	0.901199	1
SND1-DT	6.22537	-1.27267e-07	0.00144269	0.901216	1
MGME1	1332.59	-1.51307e-06	0.00144249	0.901359	1
KAT6A	15013.5	-1.50872e-06	0.00144249	0.901387	1
TM4SF1-AS1	2.80141	1.0733e-07	0.00144269	0.901404	1
LINC02604	51.4734	-4.2948e-07	0.00144268	0.901418	1
CLPB	2061.31	-1.36745e-06	0.00144253	0.901445	1
MIR5003	5.96807	-1.47746e-07	0.00144269	0.901524	1
NOSIP	686.626	1.18554e-06	0.00144257	0.901531	1
C7	202.838	-2.24542e-07	0.00144269	0.901566	1
NPHS1	44.8762	-4.05312e-07	0.00144268	0.901577	1
SCYL1	2599.43	-1.48131e-06	0.0014425	0.901585	1
PKD1L3	12.7622	-2.50719e-07	0.00144269	0.901719	1
RN7SL301P	3.78654	1.36923e-07	0.00144269	0.90176	1
DIO3	99.9572	3.48966e-07	0.00144268	0.901849	1
TRABD-AS1	9.98346	1.68662e-07	0.00144269	0.901897	1
EPHA2	7562.07	-1.01966e-06	0.0014426	0.901942	1
BSG-AS1	6.4364	-1.55146e-07	0.00144269	0.901995	1
RAD51-AS1	209.934	-7.6393e-07	0.00144264	0.902067	1
KIF26B	477.175	-9.73885e-07	0.00144261	0.902108	1
FILIP1	137.056	5.78061e-07	0.00144266	0.902211	1
LINC02797	4.98454	-1.30679e-06	0.00144269	0.902267	1
C8G	4.1265	1.51252e-07	0.00144269	0.902274	1
RN7SL288P	17.9096	-2.74317e-07	0.00144269	0.902352	1
TBC1D22A-DT	39.7714	-4.0354e-07	0.00144268	0.902361	1
STARD13	1163.32	-7.84779e-07	0.00144264	0.902369	1
GRAPLDR	6.73914	-1.87577e-07	0.00144269	0.902416	1
ASDURF	35.7324	-3.82849e-07	0.00144268	0.90242	1
RPSAP16	58.4606	5.17596e-07	0.00144267	0.902492	1
LMO1	84.7761	-5.32066e-07	0.00144267	0.902567	1
TGIF2	1311.47	9.11592e-07	0.00144262	0.902607	1
PPP3R1	7340.53	1.77751e-06	0.0014424	0.902613	1
GPR12	14.7054	2.35663e-07	0.00144269	0.902616	1
C16orf91	413.248	-9.47912e-07	0.00144261	0.902628	1
CPNE9	23.8037	2.96468e-07	0.00144269	0.902644	1
RN7SKP71	23.6517	-2.83992e-07	0.00144269	0.902711	1
STX6	4917.64	1.32232e-06	0.00144253	0.902717	1
CIRBP-AS1	25.7576	2.81767e-07	0.00144269	0.902819	1
SOCAR	10.7669	-1.63357e-07	0.00144269	0.90283	1
ZCCHC9	880.484	1.28311e-06	0.00144254	0.902855	1
H3-7	202.687	-7.71569e-07	0.00144264	0.902885	1
FZD9	42.7994	-4.24589e-07	0.00144268	0.902888	1
ATP1B1P1	40.8412	4.17128e-07	0.00144268	0.902912	1
ISLR	981.145	-7.34649e-07	0.00144265	0.902929	1
RASL11B	28.3211	-3.21522e-07	0.00144269	0.902956	1
PPIL1	1171.94	1.21928e-06	0.00144255	0.903034	1
PRSS8	4133.01	1.35545e-06	0.00144252	0.903115	1
LINC00313	9.23537	-2.16872e-07	0.00144269	0.903207	1
PHB2	5084.22	-1.5736e-06	0.00144247	0.903227	1
CCDC14	1289.9	-1.27346e-06	0.00144255	0.903274	1
BATF3	140.588	6.50998e-07	0.00144265	0.903309	1
USP43	310.522	7.54256e-07	0.00144264	0.903405	1
IQSEC3-AS1	8.82164	-1.82279e-07	0.00144269	0.903438	1
PLEKHA6	224.09	-5.43355e-07	0.00144267	0.903461	1
OR2W3	6.96255	-1.64655e-07	0.00144269	0.903545	1
NUP58	8699.92	-1.05649e-06	0.00144259	0.903628	1
STX19	123.021	6.71095e-07	0.00144265	0.903641	1
THBS3	1099.93	9.90551e-07	0.0014426	0.903647	1
HEXA	1957.35	-9.89232e-07	0.0014426	0.903725	1
ONECUT3	25.7754	3.35027e-07	0.00144268	0.903728	1
HECTD2	1060.22	-2.30513e-06	0.00144256	0.90373	1
CDYL	3000.76	1.22423e-06	0.00144255	0.903901	1
TIMMDC1	1662.96	1.23396e-06	0.00144255	0.903932	1
SPTLC1	6296.78	-1.60668e-06	0.00144245	0.90398	1
LAPTM4A	11522.7	-1.58532e-06	0.00144246	0.904008	1
SUCNR1	276.457	8.65617e-07	0.00144262	0.904023	1
GSE1	3620.18	1.42795e-06	0.0014425	0.904096	1
LYRM7	2123.92	1.11834e-06	0.00144257	0.904109	1
DMTF1	4069.15	8.90958e-07	0.00144262	0.904152	1
CTCF-DT	14.3393	-2.73753e-07	0.00144269	0.904207	1
FAM157D	18.595	-2.2886e-07	0.00144269	0.904238	1
MIR3136	6.90284	-1.90759e-07	0.00144269	0.904253	1
ECHDC1	2536.48	-1.46917e-06	0.00144249	0.904267	1
ASIC4	34.6834	-3.60767e-07	0.00144268	0.904333	1
ARMCX5	743.766	-1.31697e-06	0.00144253	0.904378	1
WDR86	4.36234	1.48624e-07	0.00144269	0.904383	1
LINC02290	2.60619	6.5662e-08	0.00144269	0.904384	1
MESP1	3.20852	7.67326e-08	0.00144269	0.904435	1
H2BC8	588.915	-9.06785e-07	0.00144262	0.904436	1
MIR6081	34.0942	3.72058e-07	0.00144268	0.904517	1
CCNY-AS1	86.605	4.29321e-07	0.00144268	0.904518	1
SNRNP25	325.524	2.11156e-06	0.00144262	0.904521	1
RNU1-77P	6.26041	1.0448e-07	0.00144269	0.904531	1
RBM38	319.024	9.05289e-07	0.00144261	0.904591	1
CNN1	45.7025	-4.25941e-07	0.00144268	0.904613	1
RNASE13	32.2057	2.87294e-07	0.00144269	0.904615	1
WIPF1	2876.29	1.1317e-06	0.00144257	0.904644	1
NMT2	907.966	1.08007e-06	0.00144258	0.904652	1
ACP2	617.932	7.689e-07	0.00144264	0.904667	1
RIOK1	2787.34	-1.17965e-06	0.00144256	0.90468	1
HNRNPD	7958.6	1.44521e-06	0.00144249	0.90471	1
OR7E91P	18.9568	-2.83476e-07	0.00144269	0.904782	1
MIR5192	12.8413	2.09179e-07	0.00144269	0.90479	1
RNU6-534P	2.49371	-1.11885e-07	0.00144269	0.904793	1
CXXC4-AS1	18.6688	-2.51336e-07	0.00144269	0.904832	1
CFL1	18948.5	1.59595e-06	0.00144244	0.904857	1
LCT-AS1	4.45859	1.15843e-07	0.00144269	0.904913	1
RGS8	3.81487	1.11199e-07	0.00144269	0.905002	1
SNORD121A	9.8721	1.9181e-07	0.00144269	0.905066	1
RSRP1	1993.03	1.52823e-06	0.00144246	0.905097	1
BRD2	11726.4	-1.52874e-06	0.00144247	0.90527	1
STT3B	12883.9	-1.86809e-06	0.00144236	0.905287	1
NFE2L3	1432.9	1.00613e-06	0.00144259	0.905377	1
CEBPZOS	2117.02	-1.63263e-06	0.00144244	0.905406	1
COL16A1	3944.08	1.11324e-06	0.00144257	0.905425	1
MRPL39	1549.98	-1.45913e-06	0.00144249	0.905431	1
MMS22L	1415.62	-1.46624e-06	0.00144249	0.90544	1
MIR3193	15.642	2.15944e-07	0.00144269	0.905511	1
TMEM86B	87.0534	-6.44592e-07	0.00144266	0.905595	1
MTND1P23	4.38463	-1.34676e-07	0.00144269	0.905617	1
NDUFAF7	502.791	-1.07201e-06	0.00144258	0.905736	1
ZNF582-DT	87.4745	5.56347e-07	0.00144266	0.905752	1
ATXN2-AS	8.24993	-1.99785e-07	0.00144269	0.905754	1
AMPH	23.1693	-2.05938e-07	0.00144269	0.905879	1
IGHV3-66	10.6061	6.04831e-08	0.00144269	0.90591	1
DIABLO	1917.51	1.5494e-06	0.00144245	0.905988	1
CTCFL	72.1467	-4.62356e-07	0.00144267	0.906046	1
LNCARSR	22.3331	2.28353e-07	0.00144269	0.906054	1
ATG9B	513.288	-7.83239e-07	0.00144264	0.90606	1
UBXN10	59.2303	4.82631e-07	0.00144267	0.906062	1
CEP57	1709.95	-1.46597e-06	0.00144248	0.906106	1
TNFRSF14	938.074	7.59167e-07	0.00144264	0.90619	1
KNOP1	1357.79	1.14464e-06	0.00144256	0.906294	1
EOLA2-DT	396.444	-5.15833e-07	0.00144267	0.906308	1
CREB3L4	159.265	6.56055e-07	0.00144265	0.906315	1
BICRAL	2366.37	-1.43354e-06	0.00144249	0.906331	1
LINC03006	32.6483	3.14261e-07	0.00144268	0.906388	1
NAT1	116.305	7.00891e-07	0.00144264	0.906418	1
TADA1	871.655	1.30391e-06	0.00144252	0.906432	1
CASKIN2	1356.39	1.07752e-06	0.00144258	0.906473	1
MPND	393.236	-7.09367e-07	0.00144265	0.906566	1
LINC01653	44.7112	-4.21522e-07	0.00144268	0.906579	1
EXOSC1	592.789	1.18842e-06	0.00144255	0.906644	1
BICD1	292.291	-8.47852e-07	0.00144262	0.906655	1
VPS28	2182.04	-1.17948e-06	0.00144256	0.90666	1
RPS23P10	10.8841	-2.93578e-07	0.00144269	0.906695	1
WWC3	2446.97	-1.28257e-06	0.00144253	0.906754	1
MAGEA8-AS1	2.75768	-1.00158e-07	0.00144269	0.90676	1
CEP68	2022.43	-1.02175e-06	0.00144259	0.906807	1
PUM2	17142.9	-1.58076e-06	0.00144245	0.906897	1
WWP1-AS1	108.487	4.31525e-07	0.00144268	0.906912	1
KLHL20	1363.06	1.29939e-06	0.00144252	0.906916	1
LINC01344	83.241	2.73443e-07	0.00144269	0.906946	1
LGR6	26.2693	1.84965e-07	0.00144269	0.906951	1
NDUFA13	2135.2	-9.75916e-07	0.0014426	0.906997	1
ZNF438	479.884	-1.38916e-06	0.00144258	0.907039	1
GGTA1	237.104	-1.51009e-06	0.00144262	0.907067	1
ZNF137P	74.2082	-5.15632e-07	0.00144267	0.907144	1
PLCG1	3699.17	-1.34231e-06	0.00144252	0.907173	1
ZNF367	217.342	6.28365e-07	0.00144265	0.907195	1
TPSD1	45.5863	9.95959e-08	0.00144269	0.907222	1
TMEM30B	2778.98	1.24585e-06	0.00144253	0.907228	1
LINC02444	71.1877	4.8314e-07	0.00144267	0.907273	1
CT70	12.5463	-1.9706e-07	0.00144269	0.907302	1
NUMB	4011.59	-1.32117e-06	0.00144252	0.907327	1
PCF11	6589.64	1.47652e-06	0.00144247	0.907441	1
CLLU1-AS1	4.39573	-1.33048e-07	0.00144269	0.90759	1
PTTG2	6.04794	1.06339e-07	0.00144269	0.907667	1
DPAGT1	1435.48	1.28599e-06	0.00144252	0.907668	1
DUSP22	2492.32	-1.53493e-06	0.00144246	0.90771	1
PSPC1-AS2	2.57682	9.12699e-08	0.00144269	0.907779	1
NDN	252.903	-6.37368e-07	0.00144265	0.907833	1
LAMB4	3563.14	1.14857e-06	0.00144256	0.90784	1
HNF4A-AS1	2.81345	-9.08534e-08	0.00144269	0.907889	1
TRIM13	3227.49	1.47778e-06	0.00144247	0.907919	1
BNIPL	2510.8	-1.29348e-06	0.00144253	0.907971	1
TLR7	54.5013	4.31962e-07	0.00144268	0.908122	1
HSPG2	11821.8	9.83457e-07	0.00144259	0.908132	1
SLC22A16	34.4071	-3.41098e-07	0.00144268	0.908204	1
DDX1	7056.35	-1.66192e-06	0.00144241	0.908221	1
LRRC37A3	616.769	8.34939e-07	0.00144262	0.908221	1
RPL38	4425.56	-9.91388e-07	0.0014426	0.908237	1
CCDC88C	1927.07	-1.17218e-06	0.00144256	0.908292	1
TBCA	1626.37	-1.25129e-06	0.00144253	0.908323	1
LINC02666	9.30222	-1.80753e-07	0.00144269	0.908392	1
MINDY2-DT	21.3994	-2.59192e-07	0.00144268	0.908397	1
TEDC1	140.537	4.21589e-07	0.00144268	0.908398	1
RARG	3957.38	-1.41152e-06	0.00144249	0.908404	1
MIR4635	6.89887	1.416e-07	0.00144269	0.908499	1
VWF	3380.03	8.18929e-07	0.00144262	0.908602	1
KIF19	12.6724	-1.8793e-07	0.00144269	0.908669	1
PI4K2A	2011.66	1.48161e-06	0.00144246	0.908676	1
GPATCH1	587.735	-1.03603e-06	0.00144258	0.908694	1
LINC02817	35.758	-3.84238e-07	0.00144268	0.908697	1
ABCB5	18.21	1.89333e-07	0.00144269	0.90881	1
SCPEP1	2206.34	-7.99569e-06	0.00144257	0.908889	1
LINC00304	9.39017	-1.28109e-07	0.00144269	0.908966	1
SLC22A9	4.70314	1.06079e-07	0.00144269	0.908968	1
SMU1	6811.27	1.66205e-06	0.0014424	0.908991	1
WAPL-DT	70.3954	-5.1907e-07	0.00144267	0.90902	1
CBR3	123.658	5.7461e-07	0.00144266	0.909024	1
THBS1-IT1	57.3695	2.7792e-07	0.00144269	0.909024	1
ATOX1	1106.91	1.01371e-06	0.00144258	0.909033	1
LRRC37A15P	15.1776	1.85718e-07	0.00144269	0.909106	1
RBP4	11.441	1.89271e-07	0.00144269	0.909147	1
KCNQ3	296.04	6.35516e-07	0.00144265	0.909207	1
SLC44A3	266.403	-5.90413e-07	0.00144266	0.90924	1
BIN3	725.249	8.26558e-07	0.00144262	0.909283	1
ZNF574	1445.3	-1.22233e-06	0.00144254	0.909353	1
LCE1E	2169.8	-7.24885e-07	0.00144264	0.90936	1
ATP5MK	1479.25	-1.39631e-06	0.00144249	0.909367	1
ZNF746	1625.91	1.18726e-06	0.00144254	0.909374	1
GTF2F1	1733.74	9.58597e-07	0.00144259	0.909426	1
PTPN3	6697.85	1.56356e-06	0.00144243	0.909429	1
MTMR9	2616.77	-1.45506e-06	0.00144247	0.909455	1
NFIL3	6582.61	8.10306e-07	0.00144262	0.909486	1
MICB-DT	10.8143	-2.08732e-07	0.00144269	0.909491	1
NUTF2	3106.24	1.1187e-06	0.00144256	0.909504	1
VDAC1P13	4.64242	1.20276e-07	0.00144269	0.909507	1
LIN9	350.437	1.18962e-05	0.00144262	0.909634	1
KIDINS220	6821.35	-1.37764e-06	0.0014425	0.909656	1
RNF165	145.129	6.53435e-07	0.00144265	0.909695	1
MIR3975	10.9721	1.89332e-07	0.00144269	0.909702	1
PRPF3	2639.12	1.50463e-06	0.00144245	0.909732	1
OTULIN-DT	49.188	3.77519e-07	0.00144268	0.909822	1
CYC1	2438.67	1.13374e-06	0.00144255	0.90985	1
SART1	1334.52	-3.65569e-06	0.00144264	0.909903	1
NLE1	1559.34	-1.30041e-06	0.00144251	0.909999	1
IL13RA2	34.4193	-2.65306e-07	0.00144269	0.910021	1
CFAP45	46.8169	-2.12864e-07	0.00144268	0.910028	1
DVL3	4427.68	-1.68075e-06	0.00144239	0.910085	1
ZBTB20-AS3	6.13805	-1.67632e-07	0.00144269	0.910108	1
GJC1	230.699	-6.06034e-07	0.00144266	0.910124	1
RDH10	1302.37	8.37505e-07	0.00144262	0.910129	1
IGHV4-34	22.6113	1.87219e-07	0.00144269	0.910135	1
SNHG30	138.036	6.55543e-07	0.00144265	0.91015	1
ZNF805	3162.49	1.38007e-06	0.00144248	0.910189	1
ITFG2	645.547	-8.0834e-07	0.00144263	0.910283	1
EEF1A1P9	2.94914	-1.10933e-07	0.00144269	0.9103	1
LINC01567	23.0043	3.03959e-07	0.00144268	0.910388	1
RNU2-18P	3.79311	9.7221e-08	0.00144269	0.910403	1
METTL9	4748.28	-1.55488e-06	0.00144243	0.91046	1
MTCH1P1	79.3365	-3.54553e-07	0.00144268	0.910485	1
AVEN	626.13	-2.41298e-06	0.00144254	0.910531	1
NUDT5	3306.04	1.53331e-06	0.00144243	0.910603	1
ALOX12P2	70.1341	4.15798e-07	0.00144268	0.910622	1
LINC00518	24.186	-3.04593e-07	0.00144269	0.910624	1
C15orf48	1498.89	-8.27356e-07	0.00144262	0.910667	1
KLHDC9	7.23246	1.71256e-07	0.00144269	0.910677	1
STX11	2893.3	1.42126e-06	0.00144247	0.910751	1
CACNA1E	12.8795	-1.11838e-07	0.00144269	0.910852	1
PGAM1P2	9.1566	1.80629e-07	0.00144269	0.910881	1
ZNF710-AS1	333.646	7.63168e-07	0.00144263	0.910887	1
RNU6-665P	3.70313	1.1063e-07	0.00144269	0.910899	1
GPSM2	6967.03	1.41577e-06	0.00144247	0.910904	1
CDKN2AIP	1441.32	-1.41573e-06	0.00144248	0.910923	1
DAPK2	1184.21	-7.73812e-07	0.00144263	0.910925	1
OR55B1P	178.271	5.33185e-07	0.00144266	0.910944	1
SUSD2	1375.75	8.0458e-07	0.00144262	0.911025	1
GFPT2	1638.42	7.08801e-07	0.00144264	0.911039	1
DACT3	136.163	5.81528e-07	0.00144266	0.911122	1
CRK	6889.71	-1.60775e-06	0.00144241	0.911243	1
LINC02540	4.49984	-1.35818e-07	0.00144269	0.911309	1
ZIC1	5.35737	-1.5385e-07	0.00144269	0.911312	1
GDF5-AS1	4.47487	-1.41348e-07	0.00144269	0.91133	1
COQ4	900.287	-9.78644e-07	0.00144259	0.911421	1
TADA2B	1544.71	1.25435e-06	0.00144252	0.911439	1
NCBP1	4393.46	-8.3222e-07	0.00144262	0.911451	1
RN7SL18P	3.85288	7.81872e-08	0.00144269	0.911521	1
ADRA1A	11.2707	-1.96802e-07	0.00144269	0.911535	1
TRIM29	49472	-1.11085e-06	0.00144256	0.911585	1
SCAF4	3670.43	-1.30684e-06	0.00144251	0.911608	1
TRIM23	1453.91	1.08981e-06	0.00144256	0.911656	1
CD68	2109.69	-9.19178e-07	0.0014426	0.911689	1
WBP4	640.644	1.13075e-06	0.00144255	0.911711	1
HOXA4	33.8523	3.52167e-07	0.00144268	0.911741	1
CMTM6	11663.7	-1.60194e-06	0.00144241	0.911741	1
FXYD5	2172.3	1.19349e-06	0.00144253	0.911766	1
TFG	7859	-1.54924e-06	0.00144243	0.911843	1
ARHGEF7	4011.7	-2.28467e-06	0.00144245	0.911847	1
ANKRD20A21P	9.36329	1.78506e-07	0.00144269	0.911898	1
OR6Y1	62.4834	-4.58191e-07	0.00144267	0.912102	1
RPL7P9	16.0943	2.41974e-07	0.00144269	0.912145	1
AP1S1	778.967	-1.01838e-06	0.00144258	0.912213	1
TMEM14B-DT	5.59261	-1.17254e-07	0.00144269	0.912221	1
YAE1	386.651	-9.41085e-07	0.0014426	0.912255	1
ZNF410	3081.12	-1.45707e-06	0.00144246	0.912279	1
OSTF1	1841.15	-1.43747e-06	0.00144246	0.912295	1
MRPS31	638.401	-1.02566e-06	0.00144254	0.912318	1
IGFL2	216.487	-6.09782e-07	0.00144265	0.912374	1
DCAF13P3	50.8548	-4.7077e-07	0.00144267	0.912407	1
NEK8	181.249	-5.64199e-07	0.00144266	0.91243	1
INO80	3543.15	-1.19988e-06	0.00144253	0.912497	1
ZNF969P	27.4447	-3.24204e-07	0.00144268	0.91259	1
POLR3GL	256.348	7.68198e-07	0.00144263	0.912591	1
LINC00605	12.2175	-2.25282e-07	0.00144269	0.912694	1
SLC28A2-AS1	56.7249	-3.88882e-07	0.00144268	0.912711	1
RDH14	604.224	9.96921e-07	0.00144258	0.912723	1
YME1L1	11721.7	-1.59439e-06	0.00144241	0.912745	1
RPS3AP49	2.94169	7.78053e-08	0.00144269	0.912792	1
COL6A2-DT	2.98392	6.23045e-08	0.00144269	0.912798	1
NOP14-AS1	470.911	-1.00349e-06	0.00144258	0.912805	1
BLNK	460.523	-7.94679e-07	0.00144262	0.91285	1
ULK1	2078.74	-7.96471e-07	0.00144262	0.912874	1
LINC00964	196.41	7.09901e-07	0.00144264	0.912878	1
VPS26BP1	48.3444	-3.70593e-07	0.00144268	0.912884	1
ITGB3	3105.5	-7.45199e-07	0.00144263	0.912925	1
RPEL1	3.13732	-5.72382e-08	0.00144269	0.912943	1
LINC00472	478.131	-5.46464e-07	0.00144266	0.913054	1
FLII	6627.15	1.48542e-06	0.00144243	0.913085	1
KBTBD2	3755.67	-1.11339e-06	0.00144255	0.913121	1
KLF6	29328.6	1.3003e-06	0.00144249	0.913138	1
FAM118B	537.927	-1.03423e-06	0.00144257	0.913171	1
HAUS6	2950.71	1.18811e-06	0.00144253	0.913256	1
GUCY1A1	482.822	6.97961e-07	0.00144264	0.91329	1
LINC01684	64.9722	-4.51312e-07	0.00144267	0.913334	1
SHISAL2A	47.9619	-2.50325e-07	0.00144269	0.913363	1
RNU6-414P	10.1308	1.51236e-07	0.00144269	0.913374	1
EIF2S2	6182.04	1.23147e-06	0.00144251	0.913374	1
LINC01181	3.01977	-7.41482e-08	0.00144269	0.913409	1
RDH11	3303.02	-1.42049e-06	0.00144246	0.913531	1
LMO3	12.3894	1.9841e-07	0.00144269	0.91354	1
MBD2	5209.13	1.51434e-06	0.00144242	0.913597	1
LINC02428	25.8584	2.6252e-07	0.00144269	0.913616	1
SF3B5	2030.42	-1.33375e-06	0.00144249	0.913625	1
MACF1	75180.9	9.31651e-07	0.00144259	0.913688	1
CALHM2	351.794	5.39182e-07	0.00144266	0.91369	1
SPCS2	4440.86	1.30329e-06	0.00144249	0.913719	1
RNF138	2981.5	9.93282e-07	0.00144258	0.91373	1
ATP1B1	1591.04	5.4551e-07	0.00144263	0.913732	1
ESR2	346.041	-5.22841e-07	0.00144266	0.913753	1
SIRPG	7.93878	1.28453e-07	0.00144269	0.913768	1
SERPINB11	3.48127	-1.13679e-07	0.00144269	0.913834	1
ERICH3-AS1	7.44511	-1.77018e-07	0.00144269	0.913835	1
DDX55P1	2.99943	-5.42104e-08	0.00144269	0.913894	1
KIF1A	379.716	2.16728e-07	0.00144269	0.913907	1
ZSCAN18	717.38	7.6008e-07	0.00144262	0.913928	1
USP32	11298.6	1.02048e-06	0.00144257	0.913946	1
MICOS10	1652.61	-1.28294e-06	0.0014425	0.913953	1
CCDC68	53.3203	-3.03306e-07	0.00144268	0.913973	1
RPS25	13314.6	-1.58913e-06	0.0014424	0.914034	1
CHMP4B	3100.32	-1.35825e-06	0.00144248	0.91406	1
C19orf25	513.898	-1.00257e-06	0.00144258	0.91416	1
HARBI1	186.138	6.39741e-07	0.00144265	0.914166	1
CEP83-DT	10.6605	1.85878e-07	0.00144269	0.914206	1
CDH17	9.92498	-1.18136e-07	0.00144269	0.914225	1
NPM1P37	29.8169	-3.16973e-07	0.00144268	0.914247	1
CEMIP2	7159.22	7.04587e-07	0.00144263	0.914258	1
CENPJ	258.606	5.26947e-07	0.00144266	0.914271	1
OR3D1P	3.16339	7.04245e-08	0.00144269	0.914336	1
CCT5	11881.4	1.41346e-06	0.00144245	0.914346	1
SLC35G5	8.99466	-1.58826e-07	0.00144269	0.914375	1
SULT6B2P	4.44609	1.24833e-07	0.00144269	0.914379	1
MORF4L1	10498.8	1.37041e-06	0.00144247	0.91442	1
PCDH20	154.464	-3.85366e-07	0.00144268	0.914453	1
HGD	6.99141	-1.20081e-07	0.00144269	0.914471	1
RNU1-58P	4.83125	-1.16371e-07	0.00144269	0.914495	1
SLC2A9	162.184	7.17804e-07	0.00144263	0.914495	1
KLRK1	194.232	7.30378e-07	0.00144263	0.914559	1
ZSWIM6	2060.04	1.12938e-06	0.00144254	0.914588	1
TAS2R15P	31.6467	-3.61364e-07	0.00144268	0.91462	1
SNORA14A	10.3532	-1.61144e-07	0.00144269	0.914638	1
SALL2	126.212	4.4055e-07	0.00144267	0.914658	1
CMTR1	1787.12	-1.31422e-06	0.00144249	0.91471	1
RNA5SP97	9.7169	1.74911e-07	0.00144269	0.914711	1
SLC27A3	702.627	8.12156e-07	0.00144261	0.914772	1
GPRC5D	7.43705	1.00771e-07	0.00144269	0.914775	1
TCAIM	1122.11	8.8532e-06	0.00144252	0.914805	1
ERGIC1	5365.99	1.27774e-06	0.00144249	0.91485	1
RAB9B	22.6316	2.79778e-07	0.00144269	0.914887	1
CNTNAP3C	155.219	-4.77382e-07	0.00144267	0.915012	1
NDUFS1	6447.78	1.29543e-06	0.00144249	0.915024	1
CCL13	247.022	-5.03566e-07	0.00144267	0.915046	1
FBXO30	2545.22	-8.30103e-07	0.00144241	0.91508	1
TADA3	1696.33	9.7307e-07	0.00144258	0.915086	1
CDKN1A	22354	1.60863e-06	0.00144237	0.915092	1
RPS29	4849.92	1.21333e-06	0.00144251	0.915096	1
AAAS	926.093	9.0725e-07	0.00144259	0.915129	1
ZNF8-DT	66.9181	3.01979e-07	0.00144268	0.915155	1
PEX7	440.706	-8.60755e-07	0.00144261	0.91516	1
CTDSP1	3325.03	1.14131e-06	0.00144253	0.915173	1
FRMD4B	4872.25	1.07412e-06	0.00144255	0.915201	1
COX6CP1	7.19803	-1.5854e-07	0.00144269	0.915383	1
PRELID3B	7149.47	-1.33412e-06	0.00144248	0.915396	1
SOAT1	2321.1	9.22681e-07	0.00144259	0.915442	1
HAO2	6.91991	-1.28599e-07	0.00144269	0.915461	1
GORAB-AS1	131.399	-5.39142e-07	0.00144266	0.915474	1
SLC16A8	3.51633	7.0619e-08	0.00144269	0.915547	1
PDF	162.679	-4.94356e-07	0.00144267	0.915582	1
TPMT	1113.39	1.20142e-06	0.00144251	0.915619	1
ZBTB48	440.857	6.77055e-07	0.00144264	0.915636	1
ANGPTL5	323.221	-5.17059e-07	0.00144266	0.915668	1
SDAD1P1	111.405	5.73259e-07	0.00144265	0.915719	1
LINC02512	6.29481	-1.47535e-07	0.00144269	0.915767	1
AMIGO1	356.657	-9.21979e-07	0.00144259	0.915841	1
EMC7	2346.55	1.41576e-06	0.00144244	0.915853	1
SOX2-OT	319.594	6.27758e-07	0.00144264	0.915891	1
BSDC1	2898.48	-1.41143e-06	0.00144245	0.915913	1
GPSM1	845.738	-7.70989e-07	0.00144262	0.915931	1
PHB1P2	37.7361	-3.79565e-07	0.00144268	0.915975	1
PI4KA	4211.24	8.98034e-07	0.00144259	0.915989	1
FKBP3	1231.91	-1.14392e-06	0.00144254	0.916042	1
LINC02225	33.9651	2.91123e-07	0.00144268	0.916105	1
APIP	614.176	-1.06751e-06	0.00144256	0.916157	1
RN7SL32P	27.8488	-2.98012e-07	0.00144268	0.916184	1
ZNF286B	129.952	6.1698e-07	0.00144265	0.916221	1
TXN2P1	3.32099	9.93873e-08	0.00144269	0.916225	1
PACRGL	1412.06	9.52134e-07	0.00144258	0.916229	1
OOEP	12.5272	1.72264e-07	0.00144269	0.916237	1
ZBTB11-AS1	115.724	-5.25e-07	0.00144266	0.916266	1
PTGER4	1347.33	7.88591e-07	0.00144261	0.916278	1
ZDHHC12-DT	9.14408	-1.81014e-07	0.00144269	0.916284	1
CHRAC1	1714.18	4.17615e-06	0.00144249	0.916296	1
LENEP	5.83356	1.32277e-07	0.00144269	0.916411	1
TRAPPC3	2828.08	1.22199e-06	0.0014425	0.916424	1
CCNJL	91.371	-5.12344e-07	0.00144266	0.916454	1
LINC01841	4.95767	9.69725e-08	0.00144269	0.916489	1
WDR25	281.443	7.05707e-07	0.00144263	0.916514	1
PFDN1	1349.39	-1.34483e-06	0.00144247	0.916539	1
SNORD91A	6.48485	1.04275e-07	0.00144269	0.916575	1
DMKN	51937.5	1.02491e-06	0.00144256	0.916586	1
COQ8A	1307.74	-8.23854e-07	0.00144261	0.91662	1
NIFKP4	4.81361	1.27224e-07	0.00144269	0.916636	1
MMP24	13.3328	-1.97589e-07	0.00144269	0.916821	1
HS3ST3A1	131.691	5.59696e-07	0.00144265	0.916865	1
EDNRB	2586.77	-7.184e-07	0.00144263	0.916985	1
ERCC6L2	3528.11	1.26814e-06	0.00144249	0.917016	1
EIF2B4	1986.6	1.4031e-06	0.00144244	0.917049	1
TUB	365.553	-5.69725e-07	0.00144266	0.917065	1
AMOTL1	8560.79	-1.19786e-06	0.00144252	0.917092	1
XPC	1948.67	-9.82418e-07	0.00144257	0.917152	1
MIR3134	6.96401	1.44392e-07	0.00144269	0.917214	1
TSPAN18	500.817	5.22151e-07	0.00144266	0.917215	1
NNT-AS1	427.906	-1.04986e-06	0.00144256	0.917228	1
KRT75	6.01738	-1.24723e-07	0.00144269	0.91726	1
C1QC	1646.74	8.33984e-07	0.0014426	0.917264	1
ADGRA3P1	41.6339	-3.84004e-07	0.00144268	0.917298	1
IDH1-AS1	13.8444	-1.94976e-07	0.00144269	0.917303	1
NUP37	684.121	1.09542e-06	0.00144254	0.91731	1
RNF152	4073.07	7.09002e-07	0.00144263	0.917339	1
PPM1F-AS1	157.91	-3.62073e-07	0.00144268	0.917346	1
ARHGAP42P4	16.1221	-2.37264e-07	0.00144269	0.917366	1
RPS6KB2	3318.58	1.05996e-06	0.00144255	0.917423	1
EIF1B	1764.88	-1.16625e-06	0.00144252	0.917431	1
SMIM10	30.1017	2.98992e-07	0.00144268	0.917536	1
TMEM230	1623.03	1.0844e-06	0.00144254	0.917541	1
CCN6	41.2923	2.93233e-07	0.00144268	0.917544	1
IGKV6D-21	2.40345	5.83576e-08	0.00144269	0.91758	1
CAMSAP2	12166.7	-1.03827e-06	0.00144256	0.917589	1
SIRT5	617.262	1.07329e-06	0.00144254	0.917631	1
CPSF3	1905.06	-1.21608e-06	0.00144251	0.917701	1
ASB1	1087.49	8.3292e-07	0.0014426	0.917758	1
CSE1L-DT	3.8922	-1.24491e-07	0.00144269	0.91779	1
ZNF737	653.259	-6.9037e-07	0.00144264	0.9178	1
GOLGA4-AS1	154.711	6.17864e-07	0.00144264	0.917951	1
CLEC2D	301.208	4.51131e-07	0.00144267	0.918041	1
LINC01859	4.99695	-1.1325e-07	0.00144269	0.918058	1
LINC00639	26.0717	-2.55773e-07	0.00144269	0.918071	1
EEF1A1P13	5.29105	-1.26109e-07	0.00144269	0.918121	1
CCNT1	5532.92	-1.29608e-06	0.00144248	0.918128	1
APCDD1L	19.8364	-1.45055e-07	0.00144269	0.918142	1
OR4E2	12.3695	2.06492e-07	0.00144269	0.918161	1
TRBC2	214.115	-6.75866e-07	0.00144264	0.918245	1
HDAC2-AS2	33.1844	-3.14072e-07	0.00144268	0.918293	1
OR52H2P	4.90892	-1.23196e-07	0.00144269	0.918336	1
MTHFD2	7105.59	-1.18471e-06	0.00144251	0.918345	1
RNF7	1471.21	1.24245e-06	0.00144249	0.918374	1
SNORD113-5	6.71696	-1.26581e-07	0.00144269	0.918408	1
TMEM109	4132.79	1.01816e-06	0.00144255	0.918438	1
SLC30A5	4161.32	-1.22152e-06	0.0014425	0.918467	1
UBE2L3	3891.67	-1.39336e-06	0.00144244	0.918488	1
ZNF492	90.0495	-4.49318e-07	0.00144267	0.918498	1
ACSS1	559.95	-8.01574e-07	0.00144261	0.918514	1
WDFY1	3120.59	-1.13161e-06	0.00144253	0.918542	1
SLC22A11	8.13011	-1.73804e-07	0.00144269	0.91856	1
RPS4XP2	9.00141	-1.80828e-07	0.00144269	0.918569	1
MIR583HG	11.9706	2.02613e-07	0.00144269	0.918594	1
SAMD4A-AS1	6.26023	-1.20578e-07	0.00144269	0.918609	1
GTF2H3	2222.04	1.03604e-06	0.00144255	0.91865	1
DLGAP4	5369.93	1.21594e-06	0.00144249	0.918664	1
VENTX	88.6588	-5.14068e-07	0.00144266	0.918739	1
MLLT11	114.748	-5.75326e-07	0.00144265	0.918782	1
C2-AS1	7.6487	1.53555e-07	0.00144269	0.918786	1
CCDC97	1261.16	9.30594e-07	0.00144258	0.918791	1
C4orf47	38.9973	3.48546e-07	0.00144268	0.918836	1
L3MBTL2	1531.19	1.04404e-06	0.00144255	0.918894	1
C9orf163	11.8101	1.77831e-07	0.00144269	0.918912	1
RCC1L	921.391	1.04606e-06	0.00144255	0.918921	1
TM2D3	2021.44	1.27829e-06	0.00144247	0.918931	1
CRYZL2P	360.724	-7.83847e-07	0.00144261	0.918967	1
PROSER2-AS1	50.9726	-4.22374e-07	0.00144267	0.91905	1
BCAS2	1706.17	-1.29483e-06	0.00144248	0.919058	1
MAP6	44.6234	-3.90198e-07	0.00144268	0.919098	1
LANCL1	6319.03	-1.14654e-06	0.00144252	0.919173	1
KIF13B	5127.44	1.12448e-06	0.00144252	0.919304	1
LINC00279	18.4679	-2.16292e-07	0.00144269	0.919324	1
DNTTIP2	4484.31	1.17605e-06	0.0014425	0.919337	1
SAP30L	2422.96	-1.00628e-06	0.00144256	0.919366	1
SERPINB9	1306.53	6.97468e-07	0.00144263	0.919415	1
DNAJC17	440.348	8.07209e-07	0.00144261	0.91945	1
RNVU1-27	11.9716	-1.65872e-07	0.00144269	0.919483	1
UBAC2	4537.01	1.53283e-06	0.00144237	0.919493	1
CA4	6.38948	1.01027e-07	0.00144269	0.91951	1
DAP3P1	2.99433	-9.77912e-08	0.00144269	0.919611	1
EGFEM1P	6.52788	1.3015e-07	0.00144269	0.919722	1
FAM227B	102.895	5.46084e-07	0.00144265	0.919767	1
KCNA2	37.5347	2.04812e-07	0.00144269	0.919789	1
COL6A1	27545.8	7.444e-07	0.00144261	0.919825	1
SYTL4	301.799	-5.39583e-07	0.00144266	0.919827	1
KCNJ3	79.6778	-4.02249e-07	0.00144267	0.919872	1
REM2	8.69616	-1.57906e-07	0.00144269	0.919896	1
PSMD13	3972.82	1.42313e-06	0.00144241	0.91993	1
GMEB1	1585.98	-1.00259e-06	0.00144256	0.91993	1
ZNF639	1855.9	1.19327e-06	0.00144253	0.919965	1
LDHA	119185	1.07164e-06	0.00144253	0.920017	1
SPEN-AS1	112.229	5.10707e-07	0.00144266	0.920029	1
SFRP1	1102.35	-7.9213e-07	0.00144261	0.920029	1
TEDDM1	8.90993	-1.80595e-07	0.00144269	0.920069	1
CLEC19A	41.3151	-3.49962e-07	0.00144268	0.920083	1
GAPDH	70010.1	1.40713e-06	0.00144242	0.920184	1
NOTCH2NLB	92.983	4.49368e-07	0.00144267	0.920187	1
CHRD	274.181	-5.22505e-07	0.00144266	0.920187	1
WDR36	11190.3	1.04241e-06	0.00144254	0.920193	1
TTPA	16.345	-2.19153e-07	0.00144269	0.920264	1
DBF4	726.846	-7.0292e-07	0.00144263	0.920285	1
CLDN12	1667.77	1.08103e-06	0.00144253	0.920322	1
LRCH3	2526.63	1.16934e-06	0.0014425	0.92034	1
LINC01570	16.0913	2.13103e-07	0.00144269	0.920393	1
PCDHGB7	829.716	-9.93868e-07	0.00144256	0.920403	1
LINC01238	72.8324	3.642e-07	0.00144268	0.920424	1
ZNF790	395.731	8.58183e-07	0.00144259	0.920454	1
HEATR5B	3913.4	9.27748e-07	0.00144257	0.920499	1
ZSWIM5	197.879	6.15921e-07	0.00144264	0.920503	1
CHM	2337.12	-7.2619e-07	0.00144262	0.920668	1
GTPBP10	1761.65	8.10118e-07	0.0014426	0.92067	1
LRP2BP-AS1	18.0544	-2.32628e-07	0.00144269	0.920698	1
LINC02067	20.8774	2.53188e-07	0.00144269	0.920723	1
HSPA1L	61.3549	-3.80323e-07	0.00144268	0.920814	1
LINC02341	3.31724	-6.34753e-08	0.00144269	0.92087	1
PDE4DIPP2	250.078	-7.32639e-07	0.00144262	0.920926	1
TM9SF4	5150.04	-1.54531e-06	0.00144237	0.920949	1
ACOT8	495.483	-8.54152e-07	0.0014426	0.920968	1
EMBP1	47.6229	-3.63473e-07	0.00144268	0.921023	1
GPC1	4609.61	-7.46856e-07	0.00144261	0.921063	1
CNEP1R1	960.598	-1.10998e-06	0.00144252	0.921065	1
RCN2	1785.78	-1.21358e-06	0.00144249	0.921075	1
GLUD1P3	47.7189	-3.42363e-07	0.00144268	0.921152	1
NSFL1C	5064.15	-1.47397e-06	0.00144239	0.92116	1
STAM2	3508.77	-1.33908e-06	0.00144245	0.921162	1
CECR2	119.893	-4.1727e-07	0.00144267	0.921264	1
VPS26B	2988.68	1.21926e-06	0.00144248	0.92135	1
PEX13	2875.15	-1.09945e-06	0.00144253	0.921388	1
MUC3A	9.44753	-1.37038e-07	0.00144269	0.92162	1
KLHL15	1583.54	1.10852e-06	0.00144252	0.921623	1
PSMC3	2894.9	1.06883e-06	0.00144253	0.921684	1
SLC31A1	4540.81	1.46777e-06	0.00144238	0.921708	1
NSMCE1	968.26	-1.08166e-06	0.00144253	0.921739	1
COLEC11	33.2452	2.56824e-07	0.00144269	0.921742	1
PECR	71.0684	3.76413e-07	0.00144267	0.921834	1
SPEG	78.3605	-2.75299e-07	0.00144268	0.921851	1
MAP2K3	3473.19	1.12908e-06	0.00144251	0.921908	1
HSD17B12	6861.16	1.46136e-06	0.00144238	0.921967	1
SCARNA1	16.6192	2.07725e-07	0.00144269	0.922082	1
LINC02359	138.113	-4.6511e-07	0.00144266	0.922094	1
ICMT	4236.32	-1.04666e-06	0.00144254	0.922146	1
AKR1B10P2	3.24259	-7.45077e-08	0.00144269	0.922184	1
KCNIP1-OT1	6.4416	-1.32795e-07	0.00144269	0.922207	1
IL21R	184.221	-4.6043e-07	0.00144267	0.922262	1
MED28P1	4.81268	1.10519e-07	0.00144269	0.922316	1
LINC02884	290.788	-4.98348e-07	0.00144266	0.922343	1
KLHL2	1050.44	-1.07924e-06	0.00144253	0.922407	1
SEC61G	2145.49	7.31397e-07	0.00144261	0.92242	1
KCNIP2-AS1	4.136	-1.15512e-07	0.00144269	0.922489	1
SKP2	1353.38	1.04587e-06	0.00144253	0.922501	1
ZBTB6	1653.4	-1.30845e-06	0.00144245	0.922517	1
DVL2	1835.89	1.18319e-06	0.00144249	0.922526	1
RAD21-AS1	59.0922	-4.1568e-07	0.00144267	0.922544	1
LINC02916	19.6842	-2.31643e-07	0.00144269	0.922637	1
CNNM1	554.211	8.79057e-07	0.00144258	0.922715	1
C5orf60	4.84648	-1.07854e-07	0.00144269	0.922716	1
TTC14-DT	4.75095	-1.29939e-07	0.00144269	0.922718	1
ZNF232	435.069	-9.18934e-07	0.00144257	0.922748	1
LINC02611	32.5883	-1.39722e-07	0.00144269	0.922763	1
MIR3182	4.4082	1.21314e-07	0.00144269	0.92283	1
PSMB7	2911.25	-1.32668e-06	0.00144244	0.922834	1
SF3B4	3063.99	1.10901e-06	0.00144251	0.92287	1
LINC00863	242.11	6.87442e-07	0.00144262	0.922899	1
SMIM7	1301.03	-9.32961e-07	0.00144257	0.922925	1
SLC9B1	53.3445	-3.71349e-07	0.00144268	0.922931	1
BRK1	4002.8	-1.05032e-06	0.00144254	0.922991	1
CYP17A1	3.85378	-1.04941e-07	0.00144269	0.923069	1
ANKS4B	22.7668	2.37971e-07	0.00144269	0.92307	1
COX6B2	78.2578	-4.56957e-07	0.00144266	0.923087	1
SNORD38C	3.87423	-1.00254e-07	0.00144269	0.923149	1
AHCYL1	7994.33	1.31908e-06	0.00144243	0.923191	1
DGKG	98.1402	4.45935e-07	0.00144266	0.923198	1
SLX4	518.009	8.22803e-07	0.00144259	0.9232	1
NHLH2	32.6664	2.90165e-07	0.00144268	0.923319	1
LINC02936	36.0294	-3.04031e-07	0.00144268	0.923328	1
CHADL	43.6179	-2.43296e-07	0.00144269	0.923329	1
TSSK3	16.9317	1.89599e-07	0.00144269	0.923388	1
OVCA2	484.445	-6.77538e-07	0.00144263	0.923394	1
TRIM8	1630.58	1.03245e-06	0.00144253	0.923498	1
LINC02519	4.3252	8.89269e-08	0.00144269	0.92354	1
PTCD3	3910.29	1.06111e-06	0.00144252	0.923555	1
WNT6	6.92599	1.34457e-07	0.00144269	0.923609	1
MTFP1	595.453	8.55687e-07	0.00144258	0.923632	1
IGHV2-70D	1.76759	-2.11808e-08	0.00144269	0.923668	1
LGALS3BP	2007.03	-8.59842e-07	0.00144259	0.923688	1
C1QTNF1	3469.59	8.63741e-07	0.00144258	0.923695	1
RPS12P3	5.26992	1.23292e-07	0.00144269	0.923758	1
SH3PXD2A	19340.7	-1.2181e-06	0.00144248	0.923781	1
NCOA4	16762.3	-1.60533e-06	0.00144231	0.923799	1
MSRA-DT	36.8877	-2.95243e-07	0.00144268	0.923842	1
AOC4P	6.9134	-1.01464e-07	0.00144269	0.92385	1
LINC00840	20.8098	-2.01254e-07	0.00144269	0.923852	1
GP5	10.2351	-1.89648e-07	0.00144269	0.923903	1
MB	6.23203	-1.28423e-07	0.00144269	0.923905	1
RN7SL67P	15.3734	1.92567e-07	0.00144269	0.923942	1
CACNA2D4	28.7743	1.92475e-07	0.00144269	0.923953	1
MEX3C	3500.26	1.01519e-06	0.00144253	0.923993	1
TUBA1C	22916.2	1.07314e-06	0.00144252	0.924	1
GOLGA1	1483.91	1.01712e-06	0.00144253	0.924012	1
MBD4	1361.76	1.11613e-06	0.0014425	0.924045	1
MGRN1	2207.71	-1.01529e-06	0.00144254	0.924116	1
LINC02458	4.70049	8.76606e-08	0.00144269	0.924195	1
NUP50	5199.02	1.26932e-06	0.00144244	0.924228	1
SPATA1	15.4433	1.25206e-07	0.00144269	0.924297	1
OR2V1	10.6747	1.56149e-07	0.00144269	0.924394	1
HSDL1	822.212	-8.97632e-07	0.00144257	0.924394	1
MANEAL	269.263	7.44042e-07	0.00144261	0.924447	1
STK4	6531.27	1.15817e-06	0.00144248	0.924453	1
RN7SL225P	2.68587	8.81971e-08	0.00144269	0.924547	1
RNF141	4220.59	-1.08261e-06	0.00144252	0.924547	1
CROCC2	26.362	1.48673e-07	0.00144269	0.924557	1
RN7SL47P	25.4848	-2.27084e-07	0.00144269	0.924586	1
ASPA	452.596	-7.17515e-07	0.00144262	0.92469	1
HAR1A	3.76311	1.0168e-07	0.00144269	0.924708	1
LIPH	357.371	6.40138e-07	0.00144263	0.924759	1
CCDC59	1067.61	-9.63672e-07	0.00144255	0.924821	1
TRPV4	142.855	-4.5788e-07	0.00144266	0.924822	1
RNA5SP363	3.06077	-8.72193e-08	0.00144269	0.924829	1
RPS3AP33	2.35993	-4.26563e-08	0.00144269	0.924834	1
UBE2FP1	59.9092	-3.0852e-07	0.00144268	0.924845	1
RPL38P3	7.73352	1.2336e-07	0.00144269	0.924916	1
ZFHX2-AS1	122.027	-5.18822e-07	0.00144265	0.924924	1
RUNDC1	1024.74	-1.13141e-06	0.0014425	0.924929	1
ZNF252P	1565.03	-1.05173e-06	0.00144253	0.92506	1
FMO4	158.221	-3.63023e-07	0.00144268	0.925108	1
AP2M1	6445.79	1.16384e-06	0.00144248	0.925119	1
SLC30A1	2777.61	1.06667e-06	0.00144251	0.925212	1
ZW10	2034.81	-1.27877e-06	0.00144244	0.925293	1
GIPC1	4407.16	7.57864e-07	0.0014426	0.925295	1
TNFAIP8L3	1023	1.13924e-06	0.00144249	0.925297	1
TNK2-AS1	32.2915	1.65293e-07	0.00144269	0.925337	1
SNHG11	164.035	5.43159e-07	0.00144265	0.925352	1
CBLC	1825.51	9.5882e-07	0.00144255	0.925359	1
PLEK2	3207.42	-8.01001e-07	0.0014426	0.925421	1
LZTS3	119.73	5.62079e-07	0.00144264	0.925428	1
KIAA1143	4152.48	1.29244e-06	0.00144242	0.92543	1
RNU5B-1	10.1007	1.46093e-07	0.00144269	0.925447	1
MRPL16	980.349	1.02964e-06	0.00144252	0.92545	1
CCNY	3531.62	-1.16698e-06	0.00144248	0.925556	1
PLB1	393.702	-5.16277e-07	0.00144265	0.925572	1
FBXO9	2397.18	-1.19261e-06	0.00144247	0.925581	1
AP1AR-DT	40.109	-3.25475e-07	0.00144268	0.925599	1
TSC22D3	7979.58	5.0465e-07	0.00144265	0.925609	1
SMPD1	1705.03	-7.2514e-07	0.00144261	0.925636	1
WNK4	6.52539	8.66559e-09	0.00144269	0.925679	1
CENPV	65.3868	-3.12683e-07	0.00144268	0.925761	1
CACNA1B	16.2225	1.65982e-07	0.00144269	0.92589	1
SNORD6	39.7376	-3.49146e-07	0.00144268	0.925939	1
GGCT	1958.95	8.01979e-07	0.00144259	0.92594	1
PVR	2316.08	1.08899e-06	0.0014425	0.925967	1
ABRAXAS2	1892.26	1.29925e-06	0.00144242	0.925978	1
GAA	1311.48	-6.00529e-07	0.00144264	0.925993	1
LINC00927	2.72897	7.59116e-08	0.00144269	0.926038	1
RNPEP	1687.42	9.27597e-07	0.00144255	0.926044	1
PCAT1	143.557	-5.26933e-07	0.00144265	0.926087	1
MIR1255A	4.63724	1.06752e-07	0.00144269	0.926145	1
CTSE	12.2307	-1.81486e-07	0.00144269	0.926154	1
WNT2	295.118	-5.25532e-07	0.00144265	0.926227	1
GSC2	3.97954	1.04952e-07	0.00144269	0.926237	1
MARCHF4	7.09301	-3.74829e-08	0.00144269	0.926238	1
TYROBP	555.526	7.61341e-07	0.0014426	0.926241	1
EP400P1	9.7092	-1.62591e-07	0.00144269	0.926242	1
MIR300	3.07117	-6.90867e-08	0.00144269	0.926242	1
MLIP-IT1	21.0176	2.35296e-07	0.00144269	0.926293	1
NIPA1	2238.1	2.46611e-06	0.00144256	0.926326	1
TRHDE-AS1	109.802	4.53239e-07	0.00144266	0.926365	1
CHRNB1	276.19	-7.43487e-07	0.00144261	0.926419	1
MIR3147HG	8.53949	-1.40446e-07	0.00144269	0.926439	1
UBTD2	1329.32	-9.5804e-07	0.00144255	0.926447	1
PPP1R2	3711.18	1.10666e-06	0.00144249	0.926461	1
PPM1E	10.6947	-1.70001e-07	0.00144269	0.926468	1
CRYGS	67.5972	3.88733e-07	0.00144267	0.926495	1
CHRM3-AS2	8.90032	1.00408e-07	0.00144269	0.926519	1
ZNF274	1551.34	-8.79489e-07	0.00144257	0.926551	1
GRAMD2A	295.51	4.99449e-07	0.00144265	0.926556	1
TMEM240	7.29052	1.26787e-07	0.00144269	0.926571	1
UBTFL9	21.3086	-2.10895e-07	0.00144269	0.926692	1
ZKSCAN5	649.646	-9.75532e-07	0.00144254	0.926697	1
DYNLRB2	11.8999	1.14712e-07	0.00144269	0.926752	1
CORO1A	631.402	-6.91674e-07	0.00144262	0.926767	1
FAM201A	47.8165	-3.25567e-07	0.00144268	0.926778	1
UTP11	2476.38	1.1048e-06	0.00144249	0.926805	1
PPFIBP2	3942.97	-7.81996e-07	0.0014426	0.926834	1
SYCE2	4.50887	5.82418e-08	0.00144269	0.926882	1
ARF4-AS1	29.5652	2.49639e-07	0.00144268	0.926883	1
SRRM5	9.16839	-1.34798e-07	0.00144269	0.926887	1
PEG10	287.839	6.07893e-07	0.00144263	0.926909	1
C10orf143	76.0282	-4.04214e-07	0.00144267	0.92696	1
TMEM176B	685.387	-5.22965e-07	0.00144265	0.926995	1
RNU2-68P	3.50604	9.27029e-08	0.00144269	0.927175	1
UHRF1	363.854	7.1553e-07	0.00144261	0.927194	1
TNFRSF13C	74.8731	-4.15432e-07	0.00144267	0.927345	1
COA8	637.788	-8.93861e-07	0.00144257	0.927348	1
TRMT2B	572.206	8.43727e-07	0.00144257	0.927393	1
C8orf76	560.446	6.86034e-07	0.00144261	0.927437	1
MRTFA-AS1	37.0814	-2.74246e-07	0.00144268	0.927449	1
NRSN1	4.27268	-1.11769e-07	0.00144269	0.927505	1
EXOC1	2775.47	-1.01053e-06	0.00144243	0.927557	1
CLEC17A	39.3578	3.10534e-07	0.00144268	0.927574	1
ADAMTSL2	22.7386	-2.43615e-07	0.00144269	0.927598	1
SLC25A46	4559.34	1.36192e-06	0.00144238	0.927599	1
LINC01748	133.739	-4.72986e-07	0.00144266	0.927633	1
KIAA0232	3374.26	-6.12238e-07	0.00144263	0.927647	1
COMMD6	1215.02	-8.85012e-07	0.00144257	0.927676	1
LINC01503	740.969	-7.58749e-07	0.0014426	0.927693	1
PRND	21.9058	-2.47423e-07	0.00144269	0.927741	1
PYGM	32.8617	2.67785e-07	0.00144268	0.927761	1
SEPTIN8	4970.06	-1.15137e-06	0.00144248	0.927764	1
SLC29A1	3938.53	-8.04639e-07	0.00144259	0.92778	1
PNPO	2360.65	9.79493e-07	0.00144253	0.927812	1
RTBDN	8.72253	1.05488e-07	0.00144269	0.927822	1
ILVBL	1261.15	-9.20415e-07	0.00144255	0.927944	1
ST3GAL3-AS1	15.27	-1.85276e-07	0.00144269	0.928033	1
SMYD3-IT1	18.3168	-2.06585e-07	0.00144269	0.9281	1
PDPK2P	2.88374	1.16631e-08	0.00144269	0.928121	1
WDR24	390.168	-6.6041e-07	0.00144262	0.928203	1
RGS7BP	27.1497	-2.19488e-07	0.00144269	0.928203	1
LINC00680	202.964	-6.95201e-07	0.00144262	0.928293	1
INTS13	2453.86	7.41101e-07	0.0014426	0.928306	1
LINC00276	161.395	-5.93773e-07	0.00144264	0.928312	1
SHC1P2	3.1596	7.62471e-08	0.00144269	0.928329	1
CPT2	606.605	8.05083e-07	0.00144258	0.928398	1
MCTP2	1780.54	-7.58627e-07	0.0014426	0.928429	1
MAPK11	322.345	6.725e-07	0.00144262	0.928495	1
C11orf65	20.2703	-1.87132e-07	0.00144269	0.92851	1
CLEC1A	258.658	5.0001e-07	0.00144265	0.928561	1
EIF3KP1	14.0738	1.57197e-07	0.00144269	0.928565	1
CCT7	10923.5	1.30212e-06	0.0014424	0.928567	1
IGKV1D-8	2.54599	-2.5205e-08	0.0014427	0.928636	1
CXCL12	2806.79	-3.0015e-07	0.00144268	0.928646	1
RNU6-1086P	2.55875	-6.98267e-08	0.00144269	0.928669	1
STAR	143.34	-3.73185e-07	0.00144267	0.928677	1
AARS2	715.785	-7.4366e-07	0.0014426	0.928791	1
TBL1X	1628.29	-1.02949e-06	0.00144251	0.928832	1
GPIHBP1	87.8053	4.13902e-07	0.00144266	0.928851	1
MBNL3	3371.87	1.01097e-06	0.00144251	0.928956	1
MAPKAPK5-AS1	317.607	-3.33556e-05	0.00144282	0.929001	1
SHMT1	1038.12	6.36786e-07	0.00144262	0.929028	1
CCDC65	4.11134	-8.15739e-08	0.00144269	0.929035	1
SNX32	27.5782	-2.40708e-07	0.00144269	0.929081	1
RN7SL670P	6.59029	-8.99529e-08	0.00144269	0.929092	1
ASCC2	2819.84	8.6473e-07	0.00144256	0.929296	1
ARHGAP11A-SCG5	10.7962	-1.53122e-07	0.00144269	0.929366	1
ETNK2	455.757	5.12232e-07	0.00144265	0.929369	1
STRC	61.1631	2.26194e-07	0.00144269	0.929391	1
MEF2B	59.7784	-2.19253e-07	0.00144269	0.929393	1
AKT3-IT1	21.4036	1.92271e-07	0.00144269	0.929427	1
PRDX2	3538.47	-7.94528e-07	0.00144259	0.929475	1
TEAD4	1666.63	9.50784e-07	0.00144253	0.929503	1
TOR1AIP1	4098.08	-1.13447e-06	0.00144247	0.929569	1
SUGCT	62.4649	-3.91838e-07	0.00144267	0.929659	1
OLA1P3	57.3333	-3.54269e-07	0.00144267	0.929665	1
SELE	4621.26	-1.54888e-07	0.00144269	0.929672	1
HTATSF1	2027.35	1.0382e-06	0.0014425	0.92989	1
RNU2-70P	2.71465	-9.01162e-08	0.00144269	0.929975	1
RHO	2.64706	1.03229e-07	0.00144269	0.930007	1
G3BP2	9862.16	1.04591e-06	0.0014425	0.93006	1
LINC02790	6.02814	9.94567e-08	0.00144269	0.930175	1
WDR5B-DT	75.5092	3.27674e-07	0.00144267	0.930193	1
NFX1	4845.66	-1.38342e-06	0.00144236	0.930231	1
ELFN1	112.816	-3.77615e-07	0.00144267	0.930234	1
ZNF229	125.96	3.21219e-07	0.00144268	0.930342	1
DYNLL2-DT	45.3457	-3.32382e-07	0.00144268	0.930344	1
RENO1	77.0383	3.94839e-07	0.00144267	0.930358	1
PAQR5-DT	19.0084	1.98129e-07	0.00144269	0.930456	1
CACNA1C-IT3	12.1014	1.11624e-07	0.00144269	0.930483	1
AGTR1	463.93	2.19114e-07	0.00144269	0.930545	1
MED12L	83.2303	3.46895e-07	0.00144267	0.930581	1
SYT14	94.5601	-3.55728e-07	0.00144267	0.930587	1
SF3B3	16071	1.28291e-06	0.00144239	0.930701	1
PERM1	24.9093	1.75466e-07	0.00144269	0.930729	1
RBM5	5443.06	1.02003e-06	0.0014425	0.930753	1
NLN	3052.04	1.0762e-06	0.00144248	0.930762	1
TMEM216	269.623	-6.63806e-07	0.00144262	0.930767	1
RNU2-45P	10.5755	-1.63213e-07	0.00144269	0.930798	1
THAP12	3118.63	-1.04184e-06	0.0014425	0.930834	1
FLYWCH2	283.299	5.42064e-07	0.00144264	0.930864	1
ADAMTS7P3	2.69039	-6.49122e-08	0.00144269	0.930929	1
BMAL1	1697.57	7.32559e-07	0.00144259	0.930958	1
SEC14L1P1	75.7597	4.32238e-07	0.00144266	0.93096	1
FCGR2B	1078	7.90627e-07	0.00144258	0.931017	1
RAX2	11.3334	-1.52241e-07	0.00144269	0.931037	1
PPP1R8P1	12.1952	-1.69805e-07	0.00144269	0.931055	1
DNAJC16	2225.14	-9.77782e-07	0.00144252	0.931127	1
ZNF33BP1	23.9644	2.17523e-07	0.00144269	0.93114	1
STX10	628.691	-8.88411e-07	0.00144255	0.931164	1
RN7SL43P	3.41416	-9.2737e-08	0.00144269	0.931184	1
LRRIQ3	14.3467	-1.65191e-07	0.00144269	0.931289	1
TTC36	2.54972	6.02031e-08	0.00144269	0.931305	1
LINC02756	14.892	-1.66977e-07	0.00144269	0.931306	1
INO80D	7403.61	8.20135e-07	0.00144257	0.931309	1
JAKMIP1	34.6315	2.79288e-07	0.00144268	0.93133	1
RN7SL663P	7.15608	-1.07204e-07	0.00144269	0.93141	1
SH2B3	1511.55	-6.71466e-07	0.00144261	0.93147	1
THEM5	983.691	5.76941e-07	0.00144263	0.931477	1
LINC00402	9.12103	-1.34302e-07	0.00144269	0.931481	1
NMT1	4608.24	-1.35314e-06	0.00144236	0.931552	1
EREG	2549.17	6.19093e-07	0.00144262	0.931579	1
DSCAM-AS1	6.28441	1.07386e-07	0.00144269	0.931751	1
LINC01160	73.1177	3.97872e-07	0.00144266	0.931772	1
ERVFRD-3	11.2439	-1.76516e-07	0.00144269	0.93178	1
TYW1B	277.026	-6.62537e-07	0.00144261	0.931802	1
RPS20P33	9.3797	-1.55011e-07	0.00144269	0.931843	1
MAP3K5	3406.53	-9.25529e-07	0.00144254	0.931859	1
PRKCSH	5284.47	1.10393e-06	0.00144246	0.931862	1
RNU1-134P	3.35225	7.93672e-08	0.00144269	0.931885	1
NANOGP5	26.6739	2.44471e-07	0.00144268	0.931889	1
MBP	5748.79	1.01887e-06	0.00144249	0.931904	1
FAH	520.096	-7.3767e-07	0.00144259	0.931963	1
YEATS2	4349.56	9.63353e-07	0.00144251	0.931994	1
SETP6	44.6787	-2.12684e-07	0.00144269	0.931999	1
RXFP1	5.35843	-1.08425e-07	0.00144269	0.932048	1
SPATA24	17.8749	-2.08976e-07	0.00144269	0.932059	1
LCE2A	2152.9	-6.78472e-07	0.00144261	0.932062	1
PALLD	8088	-1.01395e-06	0.00144251	0.932088	1
ACADSB	1266.62	-4.72327e-07	0.00144265	0.932144	1
RNU6-574P	18.7361	-1.907e-07	0.00144269	0.932162	1
CEP250-AS1	8.3538	1.10052e-07	0.00144269	0.932188	1
PIGT	3358.95	-1.0008e-06	0.00144251	0.932227	1
OTUD7A	397.565	6.43039e-07	0.00144261	0.932247	1
KCNA3	185.783	-4.23579e-07	0.00144266	0.932258	1
KCTD21	487.905	7.47445e-07	0.00144258	0.932284	1
RPL37	14181.1	-6.57752e-07	0.00144262	0.932343	1
HMGB3P22	3.9264	-6.68293e-08	0.00144269	0.932462	1
TEK	386.437	5.63013e-07	0.00144263	0.932481	1
ARHGAP31-AS1	5.00311	9.6019e-08	0.00144269	0.932578	1
TACR1	977.584	2.54737e-07	0.00144268	0.932649	1
SERPINA9	34.289	2.65331e-07	0.00144268	0.932746	1
SNX29P1	84.7152	-3.79087e-07	0.00144267	0.932754	1
DNAJC27-AS1	137.857	2.13337e-07	0.00144269	0.932793	1
SNX12	3238.56	9.96247e-07	0.0014425	0.932804	1
LAMA1	152.242	4.11123e-07	0.00144266	0.932808	1
RNU6-786P	9.50729	1.21015e-07	0.00144269	0.93284	1
FBXO38	3030.49	-9.23632e-07	0.00144253	0.932925	1
AGBL5	555.73	-6.62893e-07	0.00144261	0.933045	1
BOK-AS1	12.0297	1.34996e-07	0.00144269	0.933051	1
THBS1	40565.8	5.06563e-07	0.00144264	0.933066	1
S100A10	13434.3	9.90138e-07	0.0014425	0.933252	1
CSRP1	1368.4	7.62946e-07	0.00144258	0.933272	1
LINC02346	62.5745	2.7946e-07	0.00144268	0.933305	1
ANKDD1A	248.405	4.46321e-07	0.00144265	0.933321	1
LGMN	2104.39	1.00321e-06	0.00144249	0.933325	1
RUFY4	3.04999	5.69818e-08	0.00144269	0.933337	1
ERO1B	755.345	-6.96049e-07	0.0014426	0.93335	1
MIR4735	3.57535	-7.23151e-08	0.00144269	0.933352	1
SYT5	41.3875	2.24711e-07	0.00144268	0.933446	1
LINC01278	685.449	-8.56979e-07	0.00144255	0.933505	1
SNHG27	41.9401	2.33252e-07	0.00144268	0.933513	1
NFE2L3P1	8.76051	1.30501e-07	0.00144269	0.933581	1
CDKL1	918.322	4.47826e-07	0.00144265	0.933586	1
PIGAP1	23.8522	2.10284e-07	0.00144269	0.933602	1
SERF2	7530.08	-8.34187e-07	0.00144256	0.933626	1
RNU6-406P	8.32951	-8.09392e-08	0.00144269	0.933642	1
PCDHB15	111.149	4.20833e-07	0.00144266	0.933659	1
IGF2R	10732.9	-9.64611e-07	0.00144251	0.933691	1
LRRC73	9.65687	-9.80573e-08	0.00144269	0.933776	1
LEKR1	24.5232	-2.16655e-07	0.00144269	0.933795	1
NME3	173.379	-4.20609e-07	0.00144266	0.933828	1
CCDC107	286.678	5.50749e-07	0.00144263	0.933831	1
CCNO-DT	3.99556	-6.2605e-08	0.00144269	0.933838	1
PPFIA2-AS1	46.9256	-2.47219e-07	0.00144268	0.93384	1
FAM181B	20.414	1.94236e-07	0.00144269	0.933867	1
LNMICC	9.25355	-1.23797e-07	0.00144269	0.93388	1
LINC02938	4.35556	-8.83941e-08	0.00144269	0.933891	1
SNORA80A	10.9819	-1.50977e-07	0.00144269	0.933914	1
TMEM234	246.401	-5.10789e-07	0.00144264	0.934106	1
OTX2-AS1	76.7398	-2.50099e-07	0.00144268	0.934161	1
VNN1	41.0118	2.62027e-07	0.00144268	0.934169	1
PRODH	803.587	7.11371e-07	0.00144259	0.934227	1
MAP3K7	4658.61	1.01075e-06	0.00144248	0.93424	1
ZNF815P	19.1088	-1.47221e-07	0.00144269	0.934253	1
XPR1	4186.19	1.01273e-06	0.00144248	0.934264	1
RCN3	521.294	-6.47356e-07	0.00144261	0.934275	1
AGRN	1633.98	-6.93677e-07	0.0014426	0.934329	1
LIPA	2274.88	1.05757e-06	0.00144246	0.934361	1
MTND5P15	7.24219	1.35921e-07	0.00144269	0.93437	1
MCRIP1	576.506	6.55577e-07	0.0014426	0.934423	1
CAPZB	10400.4	1.13987e-06	0.00144242	0.93443	1
TAL1	235.288	-3.73864e-07	0.00144267	0.934432	1
ZEB1-AS1	71.7158	2.56538e-07	0.00144268	0.934458	1
LINC02923	5.24631	-1.09613e-07	0.00144269	0.934486	1
ATP5F1E	2632.93	-8.94275e-07	0.00144253	0.934495	1
CDK5R2-AS1	2.76597	-7.98325e-08	0.00144269	0.934512	1
NSMCE2	847.717	8.82702e-07	0.00144253	0.934565	1
OSBPL7	67.2093	-3.29052e-07	0.00144267	0.934574	1
PI15	1139.74	5.39764e-07	0.00144263	0.934657	1
COX16	1247.22	1.0072e-06	0.00144248	0.93474	1
IMPDH1P8	14.1002	1.7489e-07	0.00144269	0.934759	1
CA5B	1424.96	-9.35856e-07	0.00144252	0.93476	1
POR	4095.54	-9.85847e-07	0.0014425	0.934863	1
MT1F	55.8244	2.90366e-07	0.00144268	0.934869	1
AQP4-AS1	24.5236	-2.46432e-07	0.00144268	0.934874	1
INPP5A	1099.71	-8.16133e-07	0.00144256	0.934883	1
LINC02733	30.1321	2.46916e-07	0.00144268	0.934988	1
ZNF768	691.559	7.23284e-07	0.00144258	0.935006	1
PTPN23-DT	19.1825	1.86392e-07	0.00144269	0.935075	1
METTL26	463.027	-5.32158e-07	0.00144264	0.935103	1
RNF187	4254.51	-8.62869e-07	0.00144254	0.935164	1
ATP5PB	5685.61	-9.97811e-07	0.00144249	0.935238	1
FERMT3	638.163	7.21977e-07	0.00144258	0.935245	1
PPP1CB	28447	-1.07918e-06	0.00144246	0.935282	1
TAGLN	522.288	5.16696e-07	0.00144264	0.935318	1
ARHGDIB	2440.06	8.97003e-07	0.00144252	0.935322	1
LINC02759	4.72382	-9.71659e-08	0.00144269	0.935371	1
SLC8A2	9.99731	-1.47276e-07	0.00144269	0.935416	1
MALT1	5670.56	-8.35364e-07	0.00144255	0.935434	1
CFAP210	24.8527	-2.14145e-07	0.00144269	0.93544	1
PHKG2	682.817	7.14888e-07	0.00144258	0.935487	1
TMEM30A	12292.4	1.22051e-06	0.00144237	0.935498	1
PLRG1	2903.89	-1.01389e-06	0.00144248	0.935548	1
RSPO1	209.331	3.93747e-07	0.00144266	0.935582	1
RNF183	3.8609	-6.45439e-08	0.00144269	0.93559	1
ATL3	20046.6	-1.07361e-06	0.00144246	0.935614	1
HSF2BP	16.5377	-2.00554e-07	0.00144269	0.935645	1
ZC3H7A	2565.12	6.88303e-07	0.00144259	0.935649	1
ZDHHC12	416.75	-6.00807e-07	0.00144262	0.935662	1
PRTFDC1	56.0805	2.44426e-07	0.00144268	0.935699	1
CADPS2	512.608	4.96128e-07	0.00144264	0.935739	1
STMN2	92.2793	-2.51029e-07	0.00144268	0.935745	1
UBE2W	4066.06	-8.9353e-07	0.00144253	0.935753	1
TEAD3	3771.47	9.74311e-07	0.00144249	0.935803	1
KDM5D	20.6691	4.1295e-08	0.00144269	0.935929	1
MTCO1P31	3.15084	6.12516e-08	0.00144269	0.935931	1
KCNE1	68.9438	2.92793e-07	0.00144268	0.935952	1
ST13P20	28.5152	-2.45011e-07	0.00144268	0.936	1
PLEKHG7	4.21328	-5.90696e-08	0.00144269	0.936045	1
RNF152P1	13.4968	-1.77184e-07	0.00144269	0.936109	1
SCML1	1317.5	2.36563e-06	0.00144254	0.93611	1
LINC00575	5.33295	9.6393e-08	0.00144269	0.936194	1
MIR4290HG	3.27451	6.09046e-08	0.00144269	0.936233	1
SLC16A11	28.4842	-2.2599e-07	0.00144268	0.936252	1
FXYD3	3548.14	6.85895e-07	0.00144259	0.936281	1
LINC02949	28.5066	2.5039e-07	0.00144268	0.936283	1
NOA1	1199.88	-8.30543e-07	0.00144255	0.936285	1
GLIPR1L2	37.7345	-2.59964e-07	0.00144268	0.936302	1
SCFD2	2188.5	1.97585e-06	0.00144254	0.936375	1
OPN4	26.9848	1.98259e-07	0.00144269	0.9364	1
RN7SL652P	4.57483	-9.78623e-08	0.00144269	0.936451	1
ZFP91	12291.9	-1.10988e-06	0.00144243	0.936476	1
LINC01358	98.4026	3.28723e-07	0.00144267	0.936476	1
LINC01550	551.546	-5.19021e-07	0.00144264	0.936531	1
LINC02175	191.398	-4.1522e-07	0.00144266	0.93658	1
NKAIN4	2.76065	-7.37903e-08	0.00144269	0.936582	1
KMT2CP5	13.5636	-1.24223e-07	0.00144269	0.936597	1
MIR6895	7.01356	-7.53978e-08	0.00144269	0.936598	1
LINC01055	13.3977	1.68221e-07	0.00144269	0.936627	1
LINC02234	5.92158	-1.06577e-07	0.00144269	0.936634	1
ZNF280B	58.1635	-3.40439e-07	0.00144267	0.936643	1
LIN28B	4.42835	-9.62434e-08	0.00144269	0.936646	1
SETD5	13338.8	9.1677e-07	0.00144251	0.936756	1
MIR648	6.27543	8.03001e-08	0.00144269	0.936764	1
LONRF3	313.724	4.13741e-07	0.00144266	0.936788	1
CFAP206	14.3041	-1.45692e-07	0.00144269	0.936823	1
ZCCHC24	2596.27	-5.64116e-07	0.00144263	0.936956	1
DDX11L16	3.7163	5.19212e-08	0.00144269	0.936977	1
MINDY4	286.637	-5.9882e-07	0.00144262	0.937067	1
ANKRD50	4394.29	-1.15124e-06	0.00144241	0.937106	1
LINC00466	11.0244	1.47064e-07	0.00144269	0.937286	1
MIR6797	11.7163	1.2193e-07	0.00144269	0.937288	1
LINC01737	3.76223	9.33086e-08	0.00144269	0.937289	1
IRF5	219.022	-4.69496e-07	0.00144265	0.937317	1
RSPH10B2	14.4434	1.44882e-07	0.00144269	0.937319	1
MAP9-AS1	14.9337	1.48819e-07	0.00144269	0.937374	1
RNA5SP33	37.362	-2.37206e-07	0.00144268	0.937401	1
MDM2	9404.72	-7.70199e-07	0.00144257	0.937461	1
SOS2	3989.26	8.71522e-07	0.00144252	0.937535	1
SIGLEC6	113.588	-3.20789e-07	0.00144267	0.937567	1
DYNLT2B	50.1279	2.95752e-07	0.00144267	0.937574	1
MIR548V	27.8471	2.00743e-07	0.00144269	0.93758	1
ZNF826P	5.09988	3.53393e-08	0.00144269	0.937607	1
GUF1	3146.63	-1.11998e-06	0.00144242	0.937678	1
GFM2	1325.12	9.92589e-07	0.00144247	0.937683	1
ALPL	55.5731	2.34204e-07	0.00144268	0.937708	1
SLC12A7	2674.43	6.12157e-07	0.00144261	0.93771	1
MCPH1-DT	115.019	-2.74699e-07	0.00144268	0.937721	1
CD276	3488.18	8.00356e-07	0.00144254	0.93773	1
NPBWR1	25.957	-1.51959e-07	0.00144269	0.937733	1
SPAG6	5.29449	8.16593e-08	0.00144269	0.937735	1
NCOR1	10703.5	-8.76699e-07	0.00144253	0.937741	1
KHDRBS1	8743.06	-1.20182e-06	0.00144237	0.937845	1
SALRNA2	2.31205	-5.98306e-08	0.00144269	0.937847	1
LINC02197	264.015	4.64915e-07	0.00144264	0.937849	1
RN7SL552P	10.2244	-1.46204e-07	0.00144269	0.937855	1
SLC12A6	2341.16	-7.69146e-07	0.00144256	0.937868	1
TBC1D3B	169.062	-5.50789e-07	0.00144263	0.93793	1
MIDEAS	7629.28	-9.91573e-07	0.00144248	0.937945	1
EIF3J-DT	144.523	4.00887e-07	0.00144266	0.93799	1
PBXIP1	1489.44	-6.23285e-07	0.00144261	0.937997	1
ZSCAN26	278.095	3.75038e-07	0.00144266	0.938058	1
FAIM2	19.0925	-1.45291e-07	0.00144269	0.938112	1
PEX11G	23.8968	1.95226e-07	0.00144269	0.938324	1
LINC02989	39.014	-8.55219e-07	0.00144269	0.938333	1
ALG11	2808.17	9.66471e-07	0.00144247	0.938337	1
ARHGEF37	2548.51	8.73246e-07	0.00144251	0.938348	1
RN7SL811P	5.99435	-7.07803e-08	0.00144269	0.938361	1
MYBPC1	19.254	9.06041e-08	0.00144269	0.938377	1
ATP7A	6186.17	-1.20382e-06	0.00144237	0.938399	1
LINC02209	15.1979	1.49624e-07	0.00144269	0.938404	1
SNX1	7249.28	9.194e-07	0.00144249	0.938442	1
KIRREL2	2.86264	-8.06681e-08	0.00144269	0.938539	1
H2AC16	130.318	-3.84517e-07	0.00144266	0.938774	1
SPDYE18	26.5803	-2.25071e-07	0.00144268	0.938837	1
RN7SL239P	25.1195	1.74989e-07	0.00144269	0.93886	1
SBSN	21041.3	-6.44419e-07	0.0014426	0.938863	1
MCPH1	2366.57	-8.43329e-07	0.00144253	0.938943	1
TMEM123-DT	2.59711	4.8754e-08	0.00144269	0.938947	1
GGT6	1547.27	5.67426e-07	0.00144262	0.938993	1
TRAF3IP2-AS1	570.956	4.95568e-07	0.00144263	0.939016	1
OR7A17	32.4733	2.34865e-07	0.00144268	0.939135	1
PANX1	8878.2	-6.27987e-07	0.00144261	0.939188	1
GPR143	167.332	-3.04305e-07	0.00144267	0.939198	1
ARFRP1	1851.64	-8.51969e-07	0.00144253	0.939211	1
MOSPD2	2066.94	-9.71011e-07	0.00144248	0.939255	1
FAT3	12.5105	-1.48275e-07	0.00144269	0.939285	1
KIF5A	49.637	-2.42286e-07	0.00144268	0.9393	1
TFPI2	75.0448	-3.38904e-07	0.00144267	0.93936	1
FAM13A-AS1	1449.17	6.85097e-07	0.00144258	0.939381	1
LINC01752	15.6181	1.45673e-07	0.00144269	0.939442	1
USP31	5027.86	9.91783e-07	0.00144245	0.939477	1
CHD8	8615.96	1.05328e-06	0.00144242	0.939511	1
SLC23A4P	2.94117	6.38442e-08	0.00144269	0.939639	1
SCRG1	57.8133	-3.04575e-07	0.00144267	0.939732	1
RPS3AP6	10.2133	-1.46348e-07	0.00144269	0.939784	1
PSMC1P7	4.8974	1.01189e-07	0.00144269	0.939811	1
LINC02802	17.9301	1.33313e-07	0.00144269	0.93995	1
FUT2	953.291	5.4126e-07	0.00144262	0.939963	1
ARHGEF5	6259.14	-1.05275e-06	0.00144243	0.939974	1
NXN	1954.77	5.5036e-07	0.00144262	0.940038	1
MINAR1	110.335	-4.54073e-07	0.00144265	0.94005	1
UBAC1	1653.17	6.41277e-07	0.00144259	0.940102	1
NIPSNAP3A	890.51	7.86835e-07	0.00144254	0.940145	1
CRYZ	1104.19	6.77812e-07	0.00144258	0.940197	1
TRAF3	2775.9	-6.06854e-07	0.00144261	0.940229	1
FYB2	6.7702	-1.16452e-07	0.00144269	0.940294	1
EFNA2	3.53223	-9.3215e-08	0.00144269	0.940309	1
JRKL	874.056	-7.80475e-07	0.00144255	0.940311	1
HSD17B2-AS1	5.16586	9.93966e-08	0.00144269	0.940353	1
UCKL1	1183.33	8.28538e-07	0.00144252	0.940361	1
TIMM23	2353.74	7.96762e-07	0.00144253	0.940396	1
HISLA	36.4256	-2.18361e-07	0.00144268	0.940407	1
LINC02376	17.3061	-1.69036e-07	0.00144269	0.940474	1
EHBP1-AS1	3.62561	6.02238e-08	0.00144269	0.940501	1
OR51D1	6.39659	1.10948e-07	0.00144269	0.94052	1
LINC02386	9.31033	-1.05369e-07	0.00144269	0.940668	1
PRPF31	1673.57	7.13856e-07	0.00144256	0.940681	1
OR5B2	52.1366	2.4861e-07	0.00144268	0.940692	1
TCF7	273.021	5.0047e-07	0.00144263	0.940787	1
ST6GALNAC2	533.974	-5.39294e-07	0.00144262	0.940827	1
CARMAL	35.229	2.60419e-07	0.00144268	0.940909	1
NECTIN2	1938.11	8.43103e-07	0.00144251	0.940933	1
LINC00642	17.1094	1.67292e-07	0.00144269	0.941039	1
TWF2	894.997	5.91766e-07	0.0014426	0.941093	1
HGSNAT	2613.52	-7.42764e-07	0.00144256	0.941219	1
MRPS28	794.526	6.65947e-07	0.00144258	0.94126	1
NPAP1	32.0498	2.24589e-07	0.00144268	0.941274	1
LINC01686	15.8136	-1.20769e-07	0.00144269	0.941323	1
RAB11A	18094.2	-1.13449e-06	0.00144237	0.941345	1
ITGA1	1954.39	5.052e-07	0.00144263	0.941427	1
GLG1	9035.72	-8.97521e-07	0.00144249	0.941436	1
GRPR	14.192	-1.49786e-07	0.00144269	0.941457	1
MIR1910	7.11923	-1.12659e-07	0.00144269	0.941535	1
RHOG	2331.68	8.42576e-07	0.00144251	0.941663	1
TAF2	3932.59	-9.15803e-07	0.00144248	0.941682	1
OPRD1	132.97	-3.47053e-07	0.00144267	0.941683	1
CALCOCO1	4997.55	-8.72034e-07	0.0014425	0.941685	1
WDR41	2681.14	9.5401e-07	0.00144245	0.941697	1
TRIM7-AS1	9.19289	1.03671e-07	0.00144269	0.941745	1
DMAC2	1076.6	-7.78363e-07	0.00144254	0.941777	1
ZMPSTE24-DT	104.88	3.77521e-07	0.00144266	0.941824	1
CLDND1	6222.36	9.48754e-07	0.00144245	0.941868	1
SPAG11B	5.2419	5.97426e-08	0.00144269	0.941881	1
NOB1	2562.34	8.2535e-07	0.00144251	0.941897	1
NDUFA11	1476.4	5.86373e-07	0.0014426	0.941904	1
RASSF5	4923.87	-6.90015e-07	0.00144258	0.941914	1
RGPD4	28.515	-1.77843e-07	0.00144269	0.941933	1
ACER3	2797.05	6.50483e-07	0.00144258	0.94195	1
SPINK6	2.65737	4.25413e-08	0.00144269	0.941973	1
SGTB	1198.41	-7.20814e-07	0.00144256	0.942067	1
RN7SL390P	6.21483	8.25905e-08	0.00144269	0.942069	1
IMMT	4077.3	-9.85153e-07	0.00144245	0.942106	1
GABARAPL1	1393.82	-5.39735e-07	0.00144262	0.942107	1
PPP4R3B	9679.01	1.10671e-06	0.00144236	0.942107	1
LINC01483	18.6944	-1.48388e-07	0.00144269	0.94211	1
ZNRF2P2	19.0983	1.69679e-07	0.00144269	0.942113	1
SKP1P1	2.93375	-3.78556e-08	0.00144269	0.942171	1
CLGN	8.32203	1.164e-07	0.00144269	0.94222	1
RPS3P7	9.28182	-1.05194e-07	0.00144269	0.942221	1
DHRS11	402.601	-5.91344e-07	0.0014426	0.94245	1
EXOSC10	3092.29	-8.41395e-07	0.00144251	0.942451	1
MRPS17P1	29.6818	2.15317e-07	0.00144268	0.942511	1
HYDIN2	28.3427	1.4972e-07	0.00144269	0.942554	1
AMOTL2	6334.45	-8.89067e-07	0.00144249	0.942638	1
PRKD1	253.642	3.14936e-07	0.00144267	0.942746	1
RPS3AP18	3.46899	6.30452e-08	0.00144269	0.942773	1
SHISA2	40.0376	-2.30158e-07	0.00144268	0.942796	1
TRMT1L	656.052	5.49711e-07	0.00144261	0.942824	1
RAD54B	107.493	-3.24746e-07	0.00144267	0.942898	1
PBX1	649.214	3.10393e-07	0.00144266	0.942915	1
LINC01551	86.308	2.77712e-07	0.00144267	0.942942	1
CTNNA1	22038.3	9.98793e-07	0.00144241	0.943052	1
ANKS1B	118.034	2.72157e-07	0.00144267	0.943074	1
MFSD14CP	1937.23	-6.79982e-07	0.00144257	0.943081	1
NFKBIB	605.907	4.85113e-07	0.00144263	0.943228	1
ZNF622	907.239	-8.75083e-07	0.00144249	0.943319	1
FAM47E	147.409	-3.47624e-07	0.00144266	0.943376	1
WDTC1-DT	6.27994	9.10486e-08	0.00144269	0.94338	1
DLL3	5.51665	6.67146e-08	0.00144269	0.94341	1
MRPL41	381.133	-5.21556e-07	0.00144262	0.943454	1
FAM174A	969.097	-7.80673e-07	0.00144253	0.943468	1
KLRA1P	28.8255	1.58489e-07	0.00144269	0.943491	1
GPRASP2	301.519	4.75275e-07	0.00144263	0.943538	1
PKD1P6-NPIPP1	41.7024	1.77561e-07	0.00144269	0.943553	1
RNA5SP295	2.56318	-5.57963e-08	0.00144269	0.943565	1
PRDM8	158.62	-3.04976e-07	0.00144267	0.943683	1
NTMT1	914.767	6.94872e-07	0.00144256	0.943685	1
CD101	144.812	3.74012e-07	0.00144265	0.943691	1
PITX1	102.105	-3.26965e-07	0.00144267	0.943697	1
ZNF670-ZNF695	43.1219	2.39515e-07	0.00144268	0.943705	1
HMGA2-AS1	56.7359	1.82733e-07	0.00144269	0.943735	1
HAP1	29.5634	1.82637e-07	0.00144269	0.943798	1
SLC44A3-AS1	45.8186	2.50762e-07	0.00144268	0.943825	1
TSSC4	1037.13	8.34502e-07	0.0014425	0.943837	1
POMC	30.6654	-2.07184e-07	0.00144268	0.943933	1
LRRC24	4.42217	-1.96717e-07	0.00144269	0.943956	1
TLE1-DT	16.8081	1.43391e-07	0.00144269	0.943957	1
DANT2	836.327	-5.64356e-07	0.00144261	0.944048	1
FCRL6	20.4225	1.4417e-07	0.00144269	0.944054	1
C5orf67	4.23463	5.75431e-08	0.00144269	0.944181	1
SINHCAFP3	19.1523	-1.76652e-07	0.00144269	0.944234	1
RPS27A	24362.9	6.8192e-07	0.00144256	0.944269	1
GYG1	1395.2	7.8532e-07	0.00144251	0.944338	1
ZNF260	1661.79	-5.1319e-07	0.00144262	0.944378	1
LONRF2	326.186	5.25507e-07	0.00144261	0.944434	1
LASP1	5337.79	-8.88153e-07	0.00144248	0.944454	1
LINC01937	2.74243	-5.21973e-08	0.00144269	0.944522	1
IRX4-AS1	5.63641	8.78993e-08	0.00144269	0.944534	1
FAF2	3841.67	-9.53139e-07	0.00144244	0.944562	1
RPL7AP77	30.0622	2.12852e-07	0.00144268	0.944609	1
SPRED2	1889.13	7.10848e-07	0.00144254	0.94463	1
RN7SL615P	34.0648	1.92753e-07	0.00144268	0.94465	1
POU3F3	32.4359	-1.78398e-07	0.00144269	0.944672	1
ZSWIM1	648.56	6.58566e-07	0.00144257	0.944675	1
LINC00882	115.515	3.82898e-07	0.00144265	0.944679	1
WARS2-IT1	66.0218	-2.79724e-07	0.00144267	0.94475	1
RPS15AP6	23.7441	1.46782e-07	0.00144269	0.944775	1
GARS1-DT	2415.8	7.81473e-07	0.00144251	0.944794	1
ZPBP2	65.9213	-2.46269e-07	0.00144268	0.944806	1
ASB2	45.1238	2.08086e-07	0.00144268	0.944811	1
IGF1R	9914.85	5.76632e-07	0.00144259	0.944839	1
OR8D4	8.80345	-1.30545e-07	0.00144269	0.944841	1
PDGFRB	7798.02	2.46561e-07	0.00144267	0.944845	1
CPNE1	3684.86	-7.72506e-07	0.00144253	0.944931	1
LINC03047	10.9422	-1.08089e-07	0.00144269	0.944933	1
MIR4730	2.84394	-4.68768e-08	0.00144269	0.944952	1
RNF103-CHMP3	6.34805	-6.80406e-08	0.00144269	0.945012	1
HACD2	5082.67	9.33889e-07	0.00144244	0.94503	1
AK2	9588.16	8.65098e-07	0.00144247	0.94508	1
CGRRF1	239.892	-3.81926e-07	0.00144265	0.945139	1
XKR6	195.298	-4.37381e-07	0.00144264	0.945143	1
MIR1288	3.98394	7.85715e-08	0.00144269	0.945169	1
ZNF808	1032.78	-7.14061e-07	0.00144255	0.945175	1
HEXD-IT1	31.8298	-1.99742e-07	0.00144268	0.945181	1
LINC01189	12.5194	-8.22736e-08	0.00144269	0.945233	1
LINC02535	5.97657	5.45688e-08	0.00144269	0.945262	1
SPHK1	412.591	1.12493e-06	0.00144261	0.945405	1
NAALAD2	47.2297	-1.7901e-07	0.00144269	0.945454	1
C1orf131	482.607	4.89971e-07	0.00144258	0.945455	1
NAPA	4593.15	-1.05069e-06	0.00144238	0.945472	1
PSMB6	3252.35	7.47913e-07	0.00144252	0.945473	1
DIRAS1	164.31	-6.09698e-06	0.00144266	0.945558	1
ABCF2-H2BK1	2017.64	-7.28359e-07	0.00144254	0.945602	1
PLCXD3	43.7222	-2.17005e-07	0.00144268	0.945603	1
PRXL2B	494.048	5.35331e-07	0.00144261	0.945683	1
LINC01388	3.12178	-5.41553e-08	0.00144269	0.945685	1
NPTN-IT1	391.794	4.59676e-07	0.00144263	0.945689	1
LIPN	2530.55	-6.15172e-07	0.00144259	0.945725	1
H4C9	117.442	-3.37873e-07	0.00144266	0.945793	1
ARFGEF1-DT	7.12821	8.0516e-08	0.00144269	0.945802	1
DENND3-AS1	70.7129	2.41645e-07	0.00144268	0.945805	1
MALINC1	145.448	-3.48785e-07	0.00144266	0.945838	1
TMEM233	13.282	9.49553e-08	0.00144269	0.945841	1
ABL1	8789.66	6.1918e-07	0.00144258	0.94585	1
MIR548D1	79.3202	2.79337e-07	0.00144267	0.946009	1
RASGRP4	107.291	2.87313e-07	0.00144267	0.946028	1
MBTPS2	1331.25	6.76732e-07	0.00144255	0.946036	1
LONP1	3856.33	-6.47173e-07	0.00144257	0.946075	1
ZNF429	647.239	-6.35695e-07	0.00144258	0.946103	1
LINC01148	4.82074	-7.64062e-08	0.00144269	0.946107	1
RN7SL812P	4.78805	8.29211e-08	0.00144269	0.946117	1
MAGEF1	392.521	-4.85701e-07	0.00144263	0.946124	1
MRPL28	822.679	-5.74038e-07	0.0014426	0.946136	1
LINC00463	10.8292	1.18015e-07	0.00144269	0.946161	1
RPEP3	9.40006	-9.95072e-08	0.00144269	0.946181	1
COQ7	474.869	-6.05233e-07	0.00144259	0.946224	1
COA7	2094.93	-6.71462e-07	0.00144256	0.946258	1
DICER1	12941.6	-9.22876e-07	0.00144244	0.946267	1
RN7SL396P	5.55497	3.72445e-08	0.00144269	0.946351	1
DYNLL1	14573.6	-9.55212e-07	0.00144242	0.946379	1
PXT1	4.21442	7.74939e-08	0.00144269	0.94638	1
ADGRL4	1572.59	-5.96614e-07	0.00144259	0.946384	1
WASH6P	870.272	-5.35101e-07	0.00144253	0.946388	1
KIF18B	161.113	3.6981e-07	0.00144265	0.946398	1
TMEM61	9.23962	-1.18639e-07	0.00144269	0.946453	1
NFILZ	64.5538	-2.44728e-07	0.00144268	0.946471	1
TBC1D10A	1880.33	5.7428e-07	0.00144259	0.946519	1
CUL9	1670.51	7.06854e-07	0.00144254	0.946591	1
TRAJ7	2.16541	4.39018e-08	0.00144269	0.9467	1
ITGB3BP	359.511	5.34507e-07	0.0014426	0.946761	1
DRC7	3.44244	-5.05466e-08	0.00144269	0.946802	1
LSM10	617.998	-5.41678e-07	0.00144261	0.946812	1
PWWP2A	2466.57	5.89745e-07	0.00144258	0.946839	1
PYCARD	483.539	4.94565e-07	0.00144262	0.946914	1
STK33P1	58.4924	2.21466e-07	0.00144268	0.946963	1
ANKRD31	38.0641	2.20552e-07	0.00144268	0.946994	1
RNU6-82P	48.6882	-2.51187e-07	0.00144268	0.947051	1
GKN3P	2.82933	-2.85185e-08	0.00144269	0.947051	1
VIPR1	264.736	-4.11114e-07	0.00144264	0.947172	1
GALNT3	1828.43	-8.72979e-07	0.00144246	0.94726	1
FAM174B	462.114	-4.5289e-07	0.00144263	0.947275	1
MAB21L4	2358.02	4.27392e-07	0.00144263	0.947283	1
ZMAT4	39.795	1.60998e-07	0.00144269	0.947353	1
LINC02608	24.1772	-1.76818e-07	0.00144269	0.947367	1
ZNF536	70.8423	-2.0727e-07	0.00144268	0.947382	1
ZBTB4	5052.79	5.6342e-07	0.00144259	0.947423	1
THRAP3	8520.45	9.12963e-07	0.00144242	0.947448	1
GRXCR2	9.57601	-1.07989e-07	0.00144269	0.947458	1
FGF8	18.3032	-1.59665e-07	0.00144269	0.94753	1
LY96	87.1135	3.01639e-07	0.00144267	0.947572	1
RN7SL19P	7.73418	-9.79646e-08	0.00144269	0.947631	1
RPSAP51	4.64864	-8.44328e-08	0.00144269	0.947704	1
CASP12	22.556	-1.54685e-07	0.00144269	0.947721	1
SELENOM	699.028	-3.81327e-07	0.00144265	0.94775	1
ZBTB8OS	518.032	-6.46281e-07	0.00144256	0.947833	1
CFI	178.718	-3.79404e-07	0.00144265	0.947881	1
OR52N4	12.6397	-1.20293e-07	0.00144269	0.947897	1
SHISA5	6706.39	7.52264e-07	0.0014425	0.947954	1
LRRC39	23.082	1.68144e-07	0.00144269	0.947967	1
RN7SL778P	9.08359	-1.0849e-07	0.00144269	0.94798	1
VIRMA-DT	34.8926	-1.87535e-07	0.00144268	0.94801	1
NAV2-AS6	25.2711	1.52832e-07	0.00144269	0.948037	1
ZNF516-DT	57.6694	2.30583e-07	0.00144268	0.948056	1
DIPK1C	57.0021	-2.18839e-07	0.00144268	0.948158	1
PSME3	10182.4	7.04933e-07	0.00144253	0.948178	1
DNAAF6	2.73587	5.53329e-08	0.00144269	0.948287	1
SPSB2	148.605	4.15318e-07	0.00144266	0.948288	1
HLA-L	292.188	3.92396e-07	0.00144264	0.948293	1
SRSF8BP	4.56794	-7.35641e-08	0.00144269	0.948329	1
TAS2R14	79.5648	-2.05345e-07	0.00144268	0.948357	1
LRFN4	123.711	1.69347e-07	0.00144268	0.948365	1
GTSF1	12.3034	1.15832e-07	0.00144269	0.948404	1
PTGS1	9389.55	-7.30784e-07	0.00144253	0.948431	1
ATXN10	4013.23	8.1333e-07	0.00144247	0.948444	1
DMBT1	16.43	8.90637e-08	0.00144269	0.948452	1
LINC02102	5.93863	-7.75121e-08	0.00144269	0.948456	1
NHLRC2	5096.49	8.65083e-07	0.00144244	0.948533	1
TSTD2	1374.27	6.4709e-07	0.00144255	0.948581	1
RPS3P1	5.74847	-8.48215e-08	0.00144269	0.948601	1
RN7SL154P	3.47962	5.63428e-08	0.00144269	0.948664	1
MEIS3P1	47.8997	-2.14777e-07	0.00144268	0.948799	1
CCDC38	32.3068	-1.48634e-07	0.00144269	0.94884	1
PHLDA3	1119.14	4.88995e-07	0.00144261	0.948877	1
SPIN1	5688	9.13144e-07	0.00144241	0.948896	1
CLDN4	3838.16	5.31629e-07	0.0014426	0.948949	1
UNG	1586.41	8.04516e-07	0.00144247	0.949	1
HPS1-AS1	5.53167	-6.73909e-08	0.00144269	0.949034	1
ESCO2	123.627	-3.00334e-07	0.00144267	0.949068	1
AJUBA	1995.63	-5.35771e-07	0.0014426	0.949085	1
FRMPD2B	4.22967	-6.01806e-08	0.00144269	0.949124	1
SLCO4A1-AS2	191.421	3.1289e-07	0.00144266	0.949146	1
CHN2	251.176	-3.28388e-07	0.00144266	0.949173	1
TAF15	5257.29	7.54627e-07	0.00144249	0.949192	1
DPH5	960.928	-7.79101e-07	0.00144249	0.949277	1
SIK3	3108.22	4.38045e-07	0.00144262	0.949303	1
RRN3	3977.71	8.23882e-07	0.00144246	0.949364	1
RN7SL121P	9.62244	-9.80863e-08	0.00144269	0.949386	1
BCDIN3D-AS1	81.8564	-2.62656e-07	0.00144267	0.949388	1
HEBP2P1	7.05904	-9.84567e-08	0.00144269	0.949417	1
LINC00662	848.388	6.61514e-07	0.00144254	0.949443	1
PRR5-ARHGAP8	31.5535	-1.33487e-07	0.00144269	0.949455	1
ZNF750	5780.69	6.21835e-07	0.00144256	0.949522	1
RN7SL213P	4.4452	-6.81354e-08	0.00144269	0.949527	1
DNAJC14	2054.33	6.90262e-07	0.00144252	0.949532	1
SF3A1	8825.61	-7.33247e-07	0.00144252	0.949557	1
PAIP2	4052.98	7.85775e-07	0.00144247	0.949569	1
PARM1	1091	5.84192e-07	0.00144257	0.949677	1
ARHGAP27P1-BPTFP1-KPNA2P3	364.56	3.95226e-07	0.00144264	0.949696	1
PABPC1	76571.4	-9.06617e-07	0.00144242	0.949722	1
SLC3A1	22.1929	1.52945e-07	0.00144269	0.949726	1
MIR1299	12.5851	-1.32359e-07	0.00144269	0.949869	1
HSPBAP1	858.452	-4.9985e-07	0.00144261	0.9499	1
MIR1262	16.1786	-1.26012e-07	0.00144269	0.949907	1
ZNF827	575.5	4.3877e-07	0.00144262	0.949941	1
TBC1D25	1221.25	-6.18384e-07	0.00144257	0.94998	1
MROH3P	15.3584	-1.35014e-07	0.00144269	0.950006	1
SNX9	6565.38	7.59785e-07	0.00144248	0.950079	1
ETS1	11696.9	-6.30584e-07	0.00144256	0.950122	1
TAS2R46	28.3257	-1.79616e-07	0.00144268	0.950188	1
PGM5P2	11.9974	-1.08694e-07	0.00144269	0.950195	1
ITGA7	535.485	-5.64855e-07	0.00144259	0.950196	1
ST6GALNAC6	2340.93	6.60382e-07	0.00144253	0.950282	1
PRDX2P3	35.6146	1.70023e-07	0.00144268	0.950302	1
MUC4	4.80747	7.37126e-08	0.00144269	0.950304	1
RPS26P21	35.3208	-1.91315e-07	0.00144268	0.950306	1
PAPOLB	5.79444	7.16006e-08	0.00144269	0.950378	1
ABHD15	205.547	6.37593e-07	0.00144265	0.950397	1
RPL11	9670.22	4.87159e-07	0.0014426	0.950408	1
BCYRN1	48.6434	-2.13192e-07	0.00144268	0.950437	1
PLD6	80.6983	-2.69704e-07	0.00144267	0.950493	1
DYNC1LI2-DT	33.5938	-2.06057e-07	0.00144268	0.950533	1
PPIAP46	75.2695	2.77069e-07	0.00144267	0.950561	1
LINC01885	2.10824	3.32578e-08	0.00144269	0.950692	1
ARF5	2984.13	6.02326e-07	0.00144256	0.950718	1
MIR553	11.5938	8.68127e-08	0.00144269	0.950739	1
RPL7P34	2.50907	-5.2554e-08	0.00144269	0.950747	1
SRSF3	17022.5	1.00312e-06	0.00144231	0.950761	1
RBM5-AS1	3.51096	-6.33647e-08	0.00144269	0.950764	1
TTC3P1	329.081	4.07066e-07	0.00144263	0.950813	1
SLC25A6P3	8.94053	-7.48576e-08	0.00144269	0.950814	1
CRHR1	21.1729	8.39021e-08	0.00144269	0.950921	1
RGS9	216.151	3.72515e-07	0.00144264	0.950941	1
ERO1A	16507.6	-5.8698e-07	0.00144258	0.950966	1
HMGB1P6	335.993	-3.71954e-07	0.00144265	0.950999	1
GNAI3	17330	8.7456e-07	0.0014424	0.951006	1
BEGAIN	130.66	-2.17021e-07	0.00144268	0.951015	1
PFKFB2	3492.94	5.06656e-07	0.00144259	0.951056	1
LINC02874	2.90647	-2.49473e-08	0.00144269	0.951067	1
AHNAK	335678	8.04675e-07	0.00144245	0.951153	1
MYL12A	9609.16	-8.19831e-07	0.00144245	0.951282	1
NUP93	2862.26	7.78582e-07	0.00144246	0.951292	1
LINC00327	32.0489	1.75046e-07	0.00144268	0.951323	1
RNU6ATAC39P	4.44341	-3.02928e-07	0.00144269	0.951411	1
ARPP19	16070	6.63143e-07	0.00144252	0.951539	1
RPL26L1	285.096	5.09224e-07	0.00144259	0.951578	1
SELENOW	4871.18	-6.45734e-07	0.00144254	0.951579	1
ARL17B	700.567	-4.99954e-07	0.00144261	0.951591	1
THAP7	596.278	5.20914e-07	0.00144259	0.951603	1
ARHGEF12	25838.3	-7.87286e-07	0.00144247	0.951629	1
ADH1B	4543.28	-1.56137e-07	0.00144269	0.951655	1
DHFRP1	10.8763	8.88946e-08	0.00144269	0.951702	1
SETD3	4344.67	-8.08221e-07	0.00144246	0.951711	1
VPS26AP1	13.7704	-6.87892e-08	0.00144269	0.951719	1
SCN3B	414.255	4.43504e-07	0.00144262	0.951765	1
C21orf91	4587.32	7.71122e-07	0.00144246	0.951782	1
OTOAP1	42.8295	1.75087e-07	0.00144268	0.95182	1
C1orf116	5687.34	-7.39415e-07	0.00144249	0.951826	1
NRF1	1206.77	-7.18785e-07	0.0014425	0.951841	1
MFAP4	3946.08	1.85361e-07	0.00144268	0.95187	1
TRAPPC9	1388.93	-5.68173e-07	0.00144258	0.951942	1
HPAT5	13.3241	-1.12464e-07	0.00144269	0.952	1
ARHGAP18	1890.84	-5.96984e-07	0.00144256	0.952011	1
CD109-AS1	16.2432	-1.36082e-07	0.00144269	0.952062	1
RSL24D1	5946.44	-7.75626e-07	0.00144247	0.952079	1
PTH2R	6.95527	5.95271e-08	0.00144269	0.952129	1
HSD17B13	106.425	-2.26276e-07	0.00144268	0.952169	1
CHORDC1	4548.81	-6.98144e-07	0.00144251	0.952202	1
NSD2	3025.94	5.88593e-07	0.00144255	0.952246	1
PAMR1	745.908	3.35329e-07	0.00144265	0.952254	1
ZNF575	25.9947	-1.81857e-07	0.00144268	0.952485	1
SDC3	1920.82	-4.82497e-07	0.00144261	0.952493	1
BMP6	172.588	2.9674e-07	0.00144266	0.952533	1
CRNN	62.8326	-7.93916e-08	0.00144267	0.952553	1
TLL2	32.8738	-1.98701e-07	0.00144268	0.952579	1
TCERG1	6666.45	-6.13536e-07	0.00144255	0.95259	1
DDX3ILA1	19.7038	1.13405e-07	0.00144269	0.952609	1
FOLR2	458.604	3.63969e-07	0.00144264	0.952613	1
PTMAP1	3.3892	5.04151e-08	0.00144269	0.952676	1
KLK8	2584.61	9.07807e-08	0.00144252	0.952701	1
PROX2	9.88264	-1.06541e-07	0.00144269	0.952725	1
MED4	2531.57	7.18213e-07	0.00144248	0.952742	1
IDUA	161.227	2.43437e-07	0.00144267	0.952823	1
FAM86JP	63.9917	2.43983e-07	0.00144267	0.952846	1
OCLNP1	8.0557	6.24255e-08	0.00144269	0.952868	1
NPIPB13	122.852	-2.82146e-07	0.00144267	0.95293	1
LINC01255	7.73526	-1.0416e-07	0.00144269	0.952947	1
RPS6KA1	2465.28	6.39102e-07	0.00144253	0.952961	1
MIR4427	9.27221	-9.64358e-08	0.00144269	0.953077	1
CHMP3	5202.78	7.0073e-07	0.00144249	0.953103	1
FAM85B	7.07588	-9.04699e-08	0.00144269	0.953124	1
LGI4	120.039	1.80929e-07	0.00144268	0.953199	1
PIAS2	3149.04	4.77146e-07	0.0014426	0.953267	1
CUEDC1	564.312	-5.40122e-07	0.00144259	0.953278	1
KLB	47.5999	1.86717e-07	0.00144268	0.953288	1
ADNP2	3283.88	-6.35475e-07	0.00144254	0.953289	1
HSD3B1	6.19987	-6.34445e-08	0.00144269	0.953352	1
RN7SL689P	10.004	7.93111e-08	0.00144269	0.953414	1
RPL23AP25	2.57862	4.52706e-08	0.00144269	0.953513	1
BLACAT1	25.2356	1.37622e-07	0.00144269	0.953546	1
LINC00885	16.9998	-1.31373e-07	0.00144269	0.953555	1
VASH1-AS1	174.755	3.27064e-07	0.00144265	0.953569	1
HPS4	2466.74	7.79719e-07	0.00144244	0.953609	1
TMED2-DT	272.542	-3.86224e-07	0.00144264	0.953646	1
LINC03048	81.8045	-2.63997e-07	0.00144267	0.953673	1
SNORD114-15	4.61968	3.69987e-08	0.00144269	0.953694	1
XK	135.36	-3.23505e-07	0.00144265	0.953739	1
DSP	261839	8.42855e-07	0.00144237	0.953742	1
DHX32	2865.09	7.25471e-07	0.00144247	0.953777	1
FAM120C	774.88	4.67729e-07	0.0014426	0.95378	1
5S_rRNA	5.51193	6.23593e-08	0.00144269	0.953797	1
NCAPD2	1697.36	5.07658e-07	0.00144258	0.953946	1
ZNF609	5135.99	-6.79998e-07	0.00144251	0.95399	1
TTC26	394	4.27183e-07	0.00144262	0.954028	1
AIFM2	306.183	-4.20446e-07	0.00144262	0.954029	1
LINC01695	141.115	-3.29265e-07	0.00144265	0.954071	1
LMX1B-DT	7.64631	6.35121e-08	0.00144269	0.954092	1
SF1-DT	4.66694	7.00535e-08	0.00144269	0.954114	1
PADI1	336.557	3.07573e-07	0.00144265	0.95414	1
DEPDC1B	156.771	-2.63152e-07	0.00144267	0.954156	1
SRD5A3-AS1	66.4282	1.92937e-07	0.00144268	0.954192	1
CPLANE2	122.372	2.61147e-07	0.00144266	0.954194	1
BORCS8	483.702	-3.52716e-07	0.00144265	0.954225	1
C1orf53	2.75992	4.96594e-08	0.00144269	0.954272	1
IGBP1-AS1	11.0252	9.43363e-08	0.00144269	0.954305	1
ZSCAN22	641.975	5.56095e-07	0.00144256	0.954431	1
ANKRD44-IT1	77.3054	4.17201e-06	0.00144267	0.954469	1
ZBTB8A	460.798	3.27276e-07	0.00144265	0.954473	1
OTULIN	4393.95	7.02831e-07	0.00144248	0.954481	1
ZDHHC5	11966.1	8.07869e-07	0.00144241	0.954517	1
AMMECR1L	2793.87	-7.87257e-07	0.00144244	0.954552	1
CD22	17.7992	-8.82281e-08	0.00144269	0.954567	1
PATE2	3.33949	2.77385e-08	0.00144269	0.954595	1
CASC3	5337.7	8.28265e-07	0.00144239	0.954622	1
HNRNPA1P10	8.89018	8.16418e-08	0.00144269	0.95467	1
RN7SL524P	4.79497	-7.67637e-08	0.00144269	0.954764	1
SEM1	487.547	5.22162e-07	0.00144257	0.954819	1
CRMA	4.29759	-7.36698e-08	0.00144269	0.954826	1
TFAM	3289.87	-7.15906e-07	0.00144248	0.954873	1
OR10A2	9.25498	-1.02817e-07	0.00144269	0.954885	1
ZBTB20-AS4	5.82942	7.54906e-08	0.00144269	0.954966	1
NKPD1	577.369	-3.84388e-07	0.00144263	0.955016	1
INKA1	326.026	-3.4299e-07	0.00144265	0.955057	1
FAAP24	64.6506	-2.27814e-07	0.00144267	0.955097	1
METTL23	478.534	-4.03081e-07	0.00144263	0.955115	1
MZT2A	371.07	3.41869e-07	0.00144264	0.955122	1
CHMP2A	2124.4	5.34299e-07	0.00144257	0.955141	1
MFN2	10661.6	7.58298e-07	0.00144243	0.95516	1
IL37	2216.26	5.77247e-07	0.00144254	0.955188	1
RPS29P16	20.4067	1.42115e-07	0.00144269	0.955224	1
LINC02777	21.8398	-1.61236e-07	0.00144268	0.955286	1
FAM151B-DT	318.614	-4.54226e-07	0.00144261	0.955318	1
CEP104	2232.75	-7.05543e-07	0.00144248	0.955328	1
NHIP	80.3014	2.48494e-07	0.00144267	0.95542	1
FARS2	658.918	-5.11894e-07	0.00144258	0.955499	1
DNLZ	185.009	2.96598e-07	0.00144265	0.955541	1
PLIN3	9139.91	5.9417e-07	0.00144253	0.955569	1
ZNF334	52.4996	-2.07056e-07	0.00144268	0.955581	1
TACR2	21.4974	1.18574e-07	0.00144269	0.955666	1
LINC01347	48.4948	1.61682e-07	0.00144268	0.955669	1
SEC24B	7504.7	6.08122e-07	0.00144252	0.955706	1
RNA5SP300	4.10802	4.58951e-08	0.00144269	0.955718	1
RIPOR1	2281.11	-4.69834e-07	0.0014426	0.955725	1
PPIAP71	6.82715	8.30576e-08	0.00144269	0.955744	1
IGHD	4.50378	-4.61984e-08	0.00144269	0.955796	1
LGALS9C	19.653	9.35882e-08	0.00144269	0.955816	1
RHOF	302.235	-3.19136e-07	0.00144265	0.955824	1
GPAM	846.918	5.72888e-07	0.00144254	0.955868	1
PPP1R32	83.081	2.21107e-07	0.00144267	0.955889	1
RN7SL516P	6.79254	7.47897e-08	0.00144269	0.955899	1
RAD51AP1	73.7205	2.46788e-07	0.00144267	0.955929	1
SORT1	4805.32	7.87772e-07	0.0014424	0.955947	1
SCIN	158.865	3.27835e-07	0.00144264	0.956061	1
SPINT1	4142.9	-6.32148e-07	0.00144252	0.956127	1
RPL35P3	17.3814	1.1457e-07	0.00144269	0.956141	1
TRMT13	1449.45	6.51039e-07	0.00144249	0.956152	1
SEPTIN7P3	4.74636	5.14872e-08	0.00144269	0.956169	1
RNGTTP1	11.3954	-1.18426e-07	0.00144269	0.956207	1
RPS3AP5	4.5657	6.92356e-08	0.00144269	0.956263	1
MIR5191	4.53193	-5.28359e-08	0.00144269	0.956294	1
AP4B1	512.951	-3.90636e-07	0.00144263	0.956298	1
SIGMAR1	2202.56	5.048e-07	0.00144257	0.956367	1
BPIFB1	2.95351	-5.35153e-08	0.00144269	0.956382	1
B3GALT1	38.5824	-1.65196e-07	0.00144268	0.956407	1
RASA3-IT1	9.13518	8.75855e-08	0.00144269	0.956411	1
VLDLR-AS1	42.133	1.62375e-07	0.00144268	0.956413	1
SERTAD3	536.84	4.06454e-07	0.00144261	0.956497	1
PRR19	17.2312	1.33882e-07	0.00144269	0.956501	1
LRPPRC	18532	6.26416e-07	0.0014425	0.956579	1
DENND1B	1393.89	-5.38613e-07	0.00144256	0.956599	1
ACOX2	41.6537	-1.66896e-07	0.00144268	0.956664	1
NDUFC2	2199.68	4.6192e-07	0.00144259	0.956666	1
RN7SL113P	18.8395	1.285e-07	0.00144269	0.956707	1
SNORA14B	17.7008	1.20929e-07	0.00144269	0.956724	1
ILDR1	26.261	-1.42143e-07	0.00144269	0.956744	1
SLC25A11	1921.62	5.16906e-07	0.00144256	0.956936	1
LINC01840	7.81273	7.80942e-08	0.00144269	0.956987	1
H3-3B	52254.9	6.95322e-07	0.00144245	0.957002	1
FBXL5	4959.74	7.12272e-07	0.00144244	0.957019	1
PIERCE1	6.1452	-7.6987e-08	0.00144269	0.957025	1
RAI14	3784.59	6.18705e-07	0.0014425	0.957043	1
NAPRT	1555.26	3.37334e-07	0.00144264	0.957056	1
RN7SL81P	27.6818	1.38792e-07	0.00144269	0.957074	1
PAQR8	357.298	-4.45462e-07	0.00144261	0.957159	1
ZNRF1	1084	4.68108e-07	0.00144258	0.957192	1
PAFAH1B1	13709	7.07753e-07	0.00144245	0.957208	1
BCRP2	8.66897	-3.24722e-08	0.00144269	0.957244	1
RAP2C-AS1	144.347	-3.41797e-07	0.00144264	0.957304	1
LINC02968	30.6231	1.48579e-07	0.00144268	0.957371	1
C10orf88B	15.0733	1.08265e-07	0.00144269	0.957377	1
FZD10	402.628	4.33247e-07	0.0014426	0.957396	1
SIL1	781.135	1.17106e-06	0.00144256	0.957435	1
SELENOK	1625.48	5.83571e-07	0.00144252	0.957447	1
HOXA10-AS	42.2042	-1.96796e-07	0.00144268	0.957488	1
SCNN1A	3069.35	-4.79072e-07	0.00144259	0.957506	1
KCNG4	45.0018	-1.80437e-07	0.00144268	0.95759	1
HOXB-AS3	8.62713	8.87188e-08	0.00144269	0.957598	1
PSMB3	4207.67	-7.3896e-07	0.00144244	0.957658	1
FAM187A	13.0341	9.78573e-08	0.00144269	0.95766	1
INTS15	937.477	-4.26013e-07	0.0014425	0.957661	1
ADSS2	5014.81	7.48569e-07	0.00144241	0.957687	1
COQ10A	92.8378	2.62203e-07	0.00144266	0.957708	1
OSBPL11	1840.31	6.50272e-07	0.00144248	0.957776	1
C1orf52	1022.34	5.15765e-07	0.00144256	0.957784	1
ATAD2	800.093	-4.858e-07	0.00144258	0.95781	1
PSPC1	1630.23	-6.77888e-07	0.00144248	0.957816	1
CBLL1	3212.42	6.28543e-07	0.00144249	0.957869	1
ACVR1C	12.4916	8.69002e-08	0.00144269	0.957921	1
SMAD9-IT1	2.23218	-2.95396e-08	0.00144269	0.957926	1
TNKS2-DT	17.1436	1.05181e-07	0.00144269	0.957936	1
LMO4	1044.12	-5.17133e-07	0.00144257	0.957998	1
GXYLT2	537.617	-2.87014e-07	0.00144266	0.958009	1
MRPL9	1165.27	5.76361e-07	0.00144252	0.958039	1
FTCDNL1	160.838	-3.14961e-07	0.00144265	0.95805	1
CUZD1	31.8896	-1.48017e-07	0.00144268	0.958055	1
RNU6-171P	1.93053	2.38087e-08	0.00144269	0.958132	1
MTERF4	998.165	5.13895e-07	0.00144256	0.958151	1
GPR132	370.28	-3.46097e-07	0.00144264	0.958194	1
MIR7111	20.1528	8.83999e-08	0.00144269	0.958201	1
CCDC144A	1443.06	-3.717e-07	0.00144263	0.958206	1
C6orf89	5383.07	6.56074e-07	0.00144247	0.958213	1
OR4F3	22.5336	1.21814e-07	0.00144269	0.958336	1
CLTB	6006.98	5.7048e-07	0.00144252	0.958345	1
RGS10	697.102	-5.54142e-07	0.00144254	0.958459	1
TSHR	105.805	-2.17723e-07	0.00144267	0.958514	1
LY6G5C	14.3379	-9.91819e-08	0.00144269	0.958524	1
MRPS14	637.617	3.78317e-07	0.00144262	0.958554	1
PRDM14	6.26933	-6.31843e-08	0.00144269	0.95863	1
PTMA	35096.6	5.10384e-07	0.00144255	0.958645	1
NGDN	1223.27	5.0616e-07	0.00144255	0.958655	1
SIAH3	4.92563	-6.61623e-08	0.00144269	0.958749	1
EPHX4	19.5209	1.22381e-07	0.00144269	0.958797	1
PFN4	3.53339	-4.95817e-08	0.00144269	0.958799	1
TM9SF5P	25.7209	1.26567e-07	0.00144269	0.958839	1
SPATA5L1	752.016	3.24119e-07	0.00144264	0.958885	1
KRT8P12	101.255	2.54002e-07	0.00144266	0.9589	1
FAM120A	13471.4	-8.66985e-07	0.00144232	0.958986	1
H1-10	711.559	2.96779e-07	0.00144264	0.958993	1
PDXDC2P-NPIPB14P	395.661	4.27626e-07	0.0014426	0.958993	1
PITPNB	8316.1	5.28165e-07	0.00144254	0.958994	1
ACOXL	45.9945	1.64512e-07	0.00144268	0.959007	1
JAK3	879.012	-2.0208e-07	0.00144261	0.959044	1
IQCH-AS1	296.997	2.30151e-07	0.00144267	0.959049	1
CLDN15	359.433	-2.73271e-07	0.00144266	0.959066	1
DEPDC1P1	20.4608	-1.13681e-07	0.00144269	0.959136	1
PSMD4	2985.58	1.79424e-05	0.0014425	0.959161	1
SLC6A6	8806.22	4.5171e-07	0.00144258	0.959208	1
CDC26	554.348	-4.23194e-07	0.00144261	0.959246	1
MAP3K4-AS1	21.9914	6.44806e-08	0.00144269	0.959267	1
CD63	7017.51	4.23527e-07	0.00144259	0.959281	1
CACNA1S	6.21939	4.82975e-08	0.00144269	0.959284	1
DRAIC	58.3314	2.01798e-07	0.00144267	0.959301	1
HNRNPA1P27	34.2189	-1.63495e-07	0.00144268	0.959309	1
ASAP1-IT2	66.5737	-2.15776e-07	0.00144267	0.959339	1
KIF6	81.4882	-1.376e-07	0.00144269	0.959344	1
TOMM6	3775.54	-6.63166e-07	0.00144247	0.959431	1
ROM1	97.8239	-2.56619e-07	0.00144266	0.959452	1
CUL2	3053.79	-5.76815e-07	0.00144253	0.959488	1
RPS2P44	73.7561	-2.22442e-07	0.00144267	0.9595	1
C2CD5-AS1	13.1193	8.57612e-08	0.00144269	0.959548	1
YBX1P4	4.22121	-5.57087e-08	0.00144269	0.959578	1
BCL9	1229	3.65598e-07	0.00144262	0.959593	1
IL18BP	497.445	-3.9471e-07	0.00144262	0.959654	1
POLR2B	7402.17	5.65665e-07	0.00144251	0.959655	1
ZKSCAN8	1792	4.38481e-07	0.00144259	0.959716	1
OR6B1	5.5235	-5.84261e-08	0.00144269	0.959721	1
H2BK1	16.4733	1.03784e-07	0.00144269	0.959723	1
RNU6-1156P	7.51519	8.23983e-08	0.00144269	0.959819	1
B4GALT5	4029.71	-5.60599e-07	0.00144253	0.959827	1
TSKU	3136.25	4.37689e-07	0.00144258	0.959876	1
PRPF6	4271.68	6.26778e-07	0.00144247	0.959915	1
PRMT3	1949.73	-6.60963e-07	0.00144246	0.959953	1
CAMTA1-DT	5.85317	-6.69625e-08	0.00144269	0.959958	1
DCTPP1	1315.72	-5.02927e-07	0.00144256	0.959974	1
TENM2	380.445	-3.03836e-07	0.00144265	0.959978	1
KIF2A	3406	5.16629e-07	0.00144254	0.960021	1
MIRLET7G	14.1154	-1.03736e-07	0.00144269	0.960066	1
IGHV4-55	3.34902	4.56743e-08	0.00144269	0.960068	1
RNA5SP425	3.61795	4.24713e-08	0.00144269	0.960098	1
TFE3	3260.7	-4.92257e-07	0.00144256	0.96012	1
RGS18	56.1321	-1.96196e-07	0.00144267	0.960127	1
GXYLT1	1359.33	-1.03578e-05	0.00144256	0.96016	1
TRIR	1912.21	4.68792e-07	0.00144257	0.96032	1
SRP72	11679.3	-6.05834e-07	0.0014425	0.960374	1
RBBP4P1	35.7178	-1.49979e-07	0.00144268	0.960412	1
TMX1	5564.43	6.25401e-07	0.00144244	0.960423	1
FKBP4P1	3.72192	3.06023e-08	0.00144269	0.96043	1
DBP	194.124	-2.14873e-07	0.00144267	0.960461	1
CYP4F29P	2.53876	-3.11078e-08	0.00144269	0.960496	1
SNCB	5.41222	4.64415e-08	0.00144269	0.960535	1
BCO1	14.2057	9.72134e-08	0.00144269	0.960578	1
LINC00895	4.16134	6.60419e-08	0.00144269	0.960579	1
CD151	2384.7	3.97764e-07	0.0014426	0.960644	1
RN7SL507P	3.39535	3.54697e-08	0.00144269	0.960703	1
NRDC	12786.6	6.92081e-07	0.00144242	0.96071	1
PDGFB	379.787	2.77871e-07	0.00144265	0.960753	1
VN1R78P	2.21792	-1.96848e-08	0.00144269	0.960775	1
PLXNA4	1090.51	4.29676e-07	0.00144258	0.960833	1
SYNRG	3129.99	-5.92699e-07	0.0014425	0.960833	1
OR10Y1P	4.56804	4.5834e-08	0.00144269	0.960874	1
ELP2	5032.03	-4.69944e-07	0.00144258	0.96091	1
KCNH6	15.1096	1.04305e-07	0.00144269	0.960913	1
SPNS2	2248.17	-5.15292e-07	0.00144255	0.960935	1
RAD50	5240.21	-5.92869e-07	0.0014425	0.960941	1
TRBV20-1	8.10533	-6.82293e-08	0.00144269	0.960963	1
NCSTN	3538.75	6.25977e-07	0.00144246	0.960966	1
EEF1AKMT3	887.371	-4.58969e-07	0.00144258	0.961008	1
MAP3K11	2400.4	-5.88041e-07	0.0014425	0.961036	1
RNASE10	9.12518	7.76484e-08	0.00144269	0.96106	1
FAM221B	5.79172	7.00127e-08	0.00144269	0.961126	1
FNTB	1126.58	4.86214e-07	0.00144255	0.961128	1
SLC39A6	10074.4	6.36155e-07	0.00144245	0.961128	1
ENAH	12000.7	-4.99995e-07	0.00144256	0.961173	1
B4GAT1	296.186	-3.00362e-07	0.00144265	0.961209	1
MIR429	13.932	-1.02446e-07	0.00144269	0.961249	1
CGA	15.5102	8.18485e-08	0.00144269	0.961286	1
LINC00426	39.4094	-1.69602e-07	0.00144268	0.961298	1
HCG27	40.4656	-1.35159e-07	0.00144269	0.961325	1
RN7SL487P	2.56319	-2.23675e-08	0.00144269	0.961499	1
LRP3	482.613	-2.52078e-07	0.00144266	0.961501	1
DDX18	9162.12	-7.11124e-07	0.00144241	0.961537	1
ATXN1	6012.27	4.5244e-07	0.00144256	0.961547	1
MIR5581	19.8961	-1.09797e-07	0.00144269	0.961553	1
CCDC74B	9.72642	6.93782e-08	0.00144269	0.961741	1
C17orf75	369.662	3.52976e-06	0.00144265	0.961743	1
LINC01126	41.005	1.51539e-07	0.00144268	0.961797	1
MEGF9	4931.24	5.89693e-07	0.00144247	0.961868	1
COL9A2	63.3496	1.78321e-07	0.00144267	0.961895	1
HNRNPR	12974.7	6.43198e-07	0.00144243	0.961959	1
BPHL	356.243	3.20622e-07	0.00144263	0.962051	1
ADM5	33.4358	1.44673e-07	0.00144268	0.962095	1
LINC00467	216.722	-2.95901e-07	0.00144264	0.962101	1
ZBBX	4.18809	-3.22539e-08	0.00144269	0.962149	1
ACSF2	300.215	-2.9215e-07	0.00144265	0.962157	1
OR8H1	7.11743	-7.16521e-08	0.00144269	0.962165	1
CD96	293.329	2.83544e-07	0.00144264	0.962208	1
PLEKHA7	1197.19	-5.15327e-07	0.00144254	0.962213	1
PRC1-AS1	25.6089	-9.4565e-08	0.00144269	0.962225	1
HORMAD2-AS1	5.85639	-4.88868e-08	0.00144269	0.962275	1
HTR3B	64.8485	-1.994e-07	0.00144267	0.96228	1
RORA-AS1	10.3362	-7.4522e-08	0.00144269	0.962296	1
SCARNA4	15.944	8.28622e-08	0.00144269	0.962436	1
ZIK1	180.667	2.60958e-07	0.00144265	0.962486	1
MCMBP	7847.06	-6.57572e-07	0.00144244	0.962532	1
NCR1	4.06614	-4.62289e-08	0.00144269	0.962555	1
GPR33	4.09962	-1.43962e-07	0.00144269	0.962639	1
MSL2	3524.47	5.88833e-07	0.00144247	0.962744	1
LNCATV	4.97355	-3.83875e-08	0.00144269	0.962799	1
TRPC6P2	18.9389	1.15446e-07	0.00144269	0.962815	1
ACSL1	12158.9	-7.20669e-07	0.00144238	0.962822	1
PLAAT5	18.5074	-8.83611e-08	0.00144269	0.962877	1
LRRC37A7P	6.3309	-1.07643e-07	0.00144269	0.96288	1
DHX35	657.159	4.88494e-07	0.00144254	0.962888	1
RPS10P7	82.2591	2.05296e-07	0.00144267	0.9629	1
PMVK	1356.61	4.21412e-07	0.00144257	0.962996	1
NSUN7	73.2339	-2.22518e-07	0.00144267	0.963013	1
ADA	279.756	2.98086e-07	0.00144263	0.963017	1
PMM1	354.124	3.00755e-07	0.00144263	0.963039	1
EBAG9P1	4.59576	3.86628e-08	0.00144269	0.963075	1
LINC00433	3.25521	4.93524e-08	0.00144269	0.963094	1
AVL9	3867.46	4.07579e-07	0.00144258	0.963176	1
PRKRA	2657.8	6.38781e-07	0.00144242	0.963226	1
CACNA1G	282.833	-3.02873e-07	0.00144264	0.963237	1
PI4KB	3209.61	5.3903e-07	0.00144249	0.96328	1
GSTA1	6.43162	-5.8464e-08	0.00144269	0.963356	1
STAP2	1800.52	-5.72565e-07	0.00144249	0.963501	1
RSAD1	799.396	4.36347e-07	0.00144256	0.963508	1
ESCO1	2589.66	4.54158e-07	0.00144255	0.963584	1
GRHL3-AS1	2.99037	3.1742e-08	0.00144269	0.963671	1
KREMEN2	99.5351	1.4277e-07	0.00144268	0.963684	1
OR7A5	11.3275	-8.39983e-08	0.00144269	0.963712	1
MARCHF9	844.862	4.74484e-07	0.00144254	0.963715	1
CENPB	4282.21	3.84624e-07	0.00144259	0.963717	1
RAD1P2	5.12209	4.11392e-08	0.00144269	0.963794	1
RN7SL491P	8.26872	5.55166e-08	0.00144269	0.963825	1
TMEM277P	3.02493	-3.27608e-08	0.00144269	0.963838	1
NIFKP9	11.5034	6.96203e-08	0.00144269	0.963883	1
TCF4	7607.21	4.84674e-07	0.00144253	0.963894	1
CFAP97D1	77.6081	2.10161e-07	0.00144266	0.963894	1
FAM47E-STBD1	21.818	-1.02501e-07	0.00144269	0.963962	1
WWTR1-AS1	22.9957	-1.2642e-07	0.00144269	0.96398	1
PAEP	6.038	-6.95122e-08	0.00144269	0.964038	1
EIF2AK1	4881.34	-6.64731e-07	0.0014424	0.964103	1
PLCB1	429.507	2.73352e-07	0.00144264	0.964113	1
TFPT	150.682	2.75991e-07	0.00144264	0.964181	1
HSD17B8	364.177	3.00293e-07	0.00144263	0.964196	1
LSM14B	2145.06	-5.4954e-07	0.0014425	0.9642	1
SLC39A7	2987.23	5.66516e-07	0.00144246	0.964245	1
SNORA22B	13.1562	8.93599e-08	0.00144269	0.964312	1
SMAD3	10909.2	4.30397e-07	0.00144256	0.964338	1
LINC02937	173.427	2.668e-07	0.00144264	0.964342	1
STEAP2	3497.29	2.80138e-07	0.00144264	0.964352	1
OPCML	12.3383	4.95076e-08	0.00144269	0.96438	1
LINC01916	2.61316	2.85422e-08	0.00144269	0.964415	1
SF3B2	6708.16	5.14034e-07	0.0014425	0.964422	1
SUCLG2-DT	192.134	-2.68947e-07	0.00144265	0.964437	1
RNU6-640P	2.44438	-2.99501e-08	0.00144269	0.964446	1
ELN	1812	2.60439e-07	0.00144264	0.964475	1
NRP1	7618.06	3.88343e-07	0.00144258	0.964577	1
TM4SF1	5629.43	3.01205e-07	0.00144263	0.96461	1
LRRC43	5.72792	-5.49788e-08	0.00144269	0.964905	1
POC1B-GALNT4	216.534	-1.5895e-07	0.00144268	0.96491	1
CFAP70	163.782	2.52898e-07	0.00144265	0.964982	1
SPATA7	260.636	-3.05097e-07	0.00144263	0.965	1
FBLN1	17884.4	-1.70925e-07	0.00144268	0.96507	1
PCDHGA9	669.422	4.60087e-07	0.00144254	0.965092	1
PDSS1	436.759	3.66785e-07	0.00144259	0.965149	1
SPRYD4	944.365	-4.90933e-07	0.00144253	0.965175	1
ZNF790-AS1	325.067	-3.59815e-07	0.00144261	0.965178	1
DCTN5	5995.79	6.30795e-07	0.0014424	0.965214	1
LDHB	3311.34	-5.02511e-07	0.00144252	0.965233	1
EN2	41.7448	1.44266e-07	0.00144268	0.965289	1
CHD3	4202.98	-4.50027e-07	0.00144255	0.965312	1
TDRP	408.645	1.9375e-07	0.00144266	0.965329	1
NIPAL4	8166.54	4.92574e-07	0.00144251	0.965349	1
IGLV3-27	3.26672	-2.52065e-09	0.00144269	0.965354	1
C19orf53	816.718	3.11246e-07	0.00144262	0.965407	1
MIR34AHG	174.849	2.02062e-07	0.00144266	0.965455	1
ANO4	4.23058	-1.92268e-08	0.00144269	0.965463	1
MYL5	136.668	-2.22749e-07	0.00144266	0.965466	1
SNRK	12833.2	-4.69888e-07	0.00144254	0.965469	1
RFFL	1581.1	-4.21746e-07	0.00144257	0.96547	1
APPBP2	3302.68	-4.6566e-07	0.00144254	0.965502	1
SYNC	141.113	-2.02887e-07	0.00144267	0.965516	1
GGA2	2388.09	4.87428e-07	0.00144251	0.965554	1
REEP5	5913.9	-4.85145e-07	0.00144253	0.965633	1
SLC22A14	4.11395	-2.62496e-08	0.00144269	0.965666	1
CELF4	53.2304	1.01862e-07	0.00144269	0.965779	1
SP9	31.1062	-1.1775e-07	0.00144269	0.965826	1
SASH1	8715.44	-3.21786e-07	0.00144262	0.965914	1
EYA1	21.1408	-1.08326e-07	0.00144269	0.965921	1
RAB24	904.833	-3.54661e-07	0.00144261	0.965933	1
MIR4637	12.021	-7.51048e-08	0.00144269	0.965938	1
PNOC	6.37141	4.31654e-08	0.00144269	0.965947	1
COG1	1121.5	-4.87415e-07	0.00144252	0.965957	1
TOP1P1	8.97426	-7.1034e-08	0.00144269	0.96596	1
SLC6A16	103.677	1.45526e-07	0.00144268	0.965983	1
SLC12A5	4.84419	3.63408e-08	0.00144269	0.966048	1
RHD	28.6419	1.14933e-07	0.00144268	0.96607	1
NCMAP	44.5031	-1.65747e-07	0.00144268	0.966196	1
COL6A4P2	4.83043	3.16259e-08	0.00144269	0.966228	1
CAMK1G	12.6529	7.17749e-08	0.00144269	0.96626	1
MYO16	41.265	1.30366e-07	0.00144268	0.966266	1
IL34	1077.15	-3.29611e-07	0.00144262	0.966318	1
VMAC	69.6345	1.70866e-07	0.00144267	0.96632	1
ZNF398	2278.21	4.88543e-07	0.0014425	0.966344	1
SYN1	66.2566	1.60131e-07	0.00144267	0.966365	1
DNAJC11	2719.32	-5.66264e-07	0.00144246	0.966383	1
DUSP14	1510.14	4.23111e-07	0.00144255	0.966383	1
CHRDL2	5.97828	-5.88576e-08	0.00144269	0.966408	1
YES1	8198.63	-5.15637e-07	0.0014425	0.966408	1
FAM187B2P	6.16278	4.98888e-08	0.00144269	0.966419	1
LINC02179	6.67321	-7.26217e-08	0.00144269	0.966425	1
SRP9	9530.49	-6.20229e-07	0.0014424	0.966473	1
PRDX3	2781.74	-5.51894e-07	0.00144247	0.966496	1
MIR6809	10.903	7.50108e-08	0.00144269	0.966541	1
CEP20	2048.83	4.19861e-07	0.00144254	0.966614	1
OPRM1	173.868	-2.63097e-07	0.00144264	0.966619	1
MIR223HG	34.9644	1.20564e-07	0.00144268	0.966737	1
CATSPERZ	100.028	2.13116e-07	0.00144266	0.966772	1
PDZD11	610.915	-4.12921e-07	0.00144257	0.966839	1
NRSN2-AS1	182.617	2.67561e-07	0.00144263	0.966873	1
CELF5	32.4307	-1.27479e-07	0.00144268	0.966941	1
MECOM	487.522	-2.3429e-07	0.00144265	0.966949	1
CCL21	1681.13	2.07659e-07	0.00144263	0.966956	1
RAB3GAP1	6921.87	-4.711e-07	0.00144253	0.967055	1
IAH1	659.739	-3.8015e-07	0.00144258	0.967119	1
DACH2	4.9435	5.16069e-08	0.00144269	0.967146	1
ZNF541	7.43743	5.31247e-08	0.00144269	0.967204	1
VMP1	12465.6	5.11641e-07	0.00144247	0.967261	1
MED14	8478.45	3.58012e-07	0.00144258	0.967261	1
TMEM202-AS1	26.8992	1.10018e-07	0.00144268	0.967295	1
MIR4292	25.297	-1.13702e-07	0.00144268	0.967331	1
ENY2	1326.8	4.6312e-07	0.00144251	0.967409	1
SUGCT-AS1	6.78107	5.14881e-08	0.00144269	0.967439	1
LHFPL4	2.92121	3.84909e-08	0.00144269	0.967522	1
LRP6	3701.46	-5.81362e-07	0.00144242	0.967596	1
MRPL37	2236.23	-5.21064e-07	0.00144248	0.96771	1
TACC1	8709.45	3.54156e-07	0.00144258	0.967724	1
PPM1B	2287.67	4.36589e-07	0.00144252	0.967748	1
NDUFB11	1255.57	-3.2603e-07	0.00144261	0.967755	1
SERTAD4	252.289	2.10229e-07	0.00144265	0.967816	1
DPPA4	66.5687	-1.40164e-07	0.00144268	0.967817	1
MYOZ2	4.50624	-5.5492e-08	0.00144269	0.967901	1
ZNF594-DT	72.7897	-1.89387e-07	0.00144267	0.967904	1
SEC31A	10768.4	5.25806e-07	0.00144245	0.96793	1
HOXA-AS3	14.9066	-5.81945e-08	0.00144269	0.967972	1
EIF2AK3	2971.56	5.00313e-07	0.00144247	0.968033	1
HSPA7	176.834	1.96875e-07	0.00144266	0.968079	1
HCP5B	5.76304	-6.20556e-08	0.00144269	0.968091	1
SLC25A44	2470.11	-5.88076e-07	0.00144241	0.968121	1
SFI1	617.754	-3.27377e-07	0.00144261	0.968132	1
RPL12P10	5.14974	-5.40016e-08	0.00144269	0.968132	1
RNU1-72P	7.87962	-4.85775e-08	0.00144269	0.96814	1
SCNN1B	1009.11	3.44177e-07	0.00144259	0.968154	1
ATF4	11240.6	-4.55392e-07	0.00144253	0.968216	1
MIR548K	16.745	8.28941e-08	0.00144269	0.968265	1
KLK11	3607.77	4.02255e-07	0.00144255	0.968324	1
RN7SL525P	5.70311	4.56961e-08	0.00144269	0.968365	1
EDC4	2438.59	-4.91291e-07	0.00144249	0.968374	1
PATE4	10.759	-7.50273e-08	0.00144269	0.968438	1
TRPV6	123.352	1.52323e-07	0.00144267	0.968442	1
THUMPD1	3400.81	-5.1212e-07	0.00144247	0.96845	1
MIR30DHG	1000.18	3.78923e-07	0.00144256	0.968548	1
LINC01186	7.61735	-5.1301e-08	0.00144269	0.968574	1
FBLL1	17.0152	-8.21977e-08	0.00144269	0.968636	1
CCND3	1639.21	3.93842e-07	0.00144255	0.968753	1
EIF2B3	1306.4	3.53277e-07	0.00144257	0.968908	1
PTOV1-AS1	30.082	1.16428e-07	0.00144268	0.968983	1
ALG2	1828.18	5.43393e-07	0.00144241	0.969042	1
COA5	582.484	3.45945e-07	0.00144258	0.96908	1
SCFD1	4481.58	-5.12545e-07	0.00144247	0.969109	1
STRADA	994.093	2.82707e-07	0.00144261	0.969121	1
ABHD17B	1399.99	4.31855e-07	0.00144251	0.969133	1
TTBK2-AS1	4.76999	4.24203e-08	0.00144269	0.969169	1
RPL22	10963.1	-3.95553e-07	0.00144256	0.969212	1
CLEC3B	1288.06	2.1255e-07	0.00144265	0.969213	1
SV2A	62.2536	-1.63322e-07	0.00144267	0.969267	1
TLR4	3432.48	-2.24812e-07	0.00144265	0.96939	1
NPIPB5	5479.83	-3.23386e-07	0.0014426	0.969428	1
DYNLT3	1453.35	-3.50462e-07	0.00144259	0.969464	1
PSMA1	5370.35	5.38581e-07	0.00144241	0.96954	1
EIF4E2	3581.47	5.63031e-07	0.00144238	0.969585	1
TBCE	1160.13	3.27543e-07	0.00144258	0.969585	1
LINC02762	167.014	-2.21516e-07	0.00144265	0.969633	1
SNORD82	6.15979	5.24874e-08	0.00144269	0.969709	1
AHDC1	3168.71	-3.67257e-07	0.00144257	0.969712	1
LINC01842	4.3171	1.73615e-08	0.00144269	0.969749	1
CCZ1	1730.04	-3.9954e-07	0.00144255	0.969754	1
PPM1M	342.284	2.87957e-07	0.00144261	0.969886	1
PARTICL	36.8083	1.1494e-07	0.00144268	0.969898	1
SF3A3	4140.69	4.88893e-07	0.00144245	0.969929	1
SNAPC1	1459.63	3.03875e-05	0.00144268	0.969979	1
IRF9	1812.14	2.73746e-07	0.00144261	0.970008	1
CYP2C9	21.5605	8.35424e-08	0.00144269	0.970124	1
BMS1P11	6.54285	3.84218e-08	0.00144269	0.970184	1
LRRIQ1	5.92621	2.78183e-08	0.00144269	0.970197	1
STUM	431.228	7.46136e-08	0.00144269	0.970303	1
PCDHB19P	8.41029	-6.55518e-08	0.00144269	0.970329	1
PLEKHG6	900.997	3.00458e-07	0.0014426	0.970345	1
SKIC8	1913.41	4.72876e-07	0.00144246	0.970402	1
COMMD4	642.034	-3.24999e-07	0.00144259	0.970432	1
USPL1	1991.73	3.87413e-07	0.00144253	0.970575	1
PCTP	169.657	2.10065e-07	0.00144265	0.970585	1
MOB3B	1952.82	-4.12302e-07	0.00144253	0.970594	1
RAB5C-AS1	3.32846	1.83613e-08	0.00144269	0.970619	1
ASRGL1	91.4592	-1.37526e-07	0.00144268	0.970648	1
TBC1D22B	1784.11	3.75404e-07	0.00144254	0.970677	1
LGALSL-DT	228.97	1.99402e-07	0.00144265	0.970852	1
RN7SL236P	4.07711	2.99827e-08	0.00144269	0.970947	1
LINC02121	7.17173	4.776e-08	0.00144269	0.97098	1
MTND6P5	28.1441	9.16635e-08	0.00144269	0.971102	1
EIF4B	45872.9	5.00491e-07	0.00144241	0.971148	1
TRAV26-1	7.8815	-4.46979e-08	0.00144269	0.971152	1
GSC	8.03188	4.86497e-08	0.00144269	0.971158	1
SHISA5P1	2.27184	-2.63401e-08	0.00144269	0.97117	1
PHF21B	5.83803	3.0367e-08	0.00144269	0.971189	1
OLFML2A	1737.31	2.26532e-07	0.00144263	0.97119	1
CCL24	60.2204	-1.38152e-07	0.00144268	0.971276	1
PCBP3	365.207	-2.39714e-07	0.00144264	0.971309	1
MIATNB	615.303	2.6778e-07	0.00144261	0.971311	1
PRKAR1B	303.921	-2.76648e-07	0.00144262	0.971345	1
LINC00113	28.0923	-1.1543e-07	0.00144268	0.971427	1
STEAP1B-AS1	17.5788	-7.88936e-08	0.00144269	0.971437	1
CCDC66	952.491	-3.62488e-07	0.00144256	0.971466	1
ABO	371.465	2.18791e-07	0.00144264	0.971476	1
MIR3679	16.9632	-9.16269e-09	0.00144269	0.971487	1
LRRN3	14.4312	7.06097e-08	0.00144269	0.971549	1
INCENP	1157.19	2.54662e-07	0.00144262	0.97161	1
BYSL	1596.88	4.35503e-07	0.00144248	0.971611	1
RANP8	10.2305	-6.18893e-08	0.00144269	0.971629	1
OGA	7464.87	4.85979e-07	0.00144242	0.971674	1
DHRSX	507.868	-2.69898e-07	0.00144262	0.971676	1
TCEAL3	121.237	-2.09832e-07	0.00144265	0.97168	1
TMEM106A	351.073	1.54255e-07	0.00144266	0.971693	1
TIAM2	297.055	1.64831e-07	0.00144266	0.971695	1
MTCO3P11	18.9478	7.92911e-08	0.00144269	0.9717	1
HLA-A	28768.6	-4.12285e-07	0.00144253	0.97171	1
PBX4	79.4855	-1.5278e-07	0.00144267	0.971719	1
NDUFA9	2593.7	-3.89542e-07	0.00144254	0.971742	1
LINC02437	61.2189	1.30926e-07	0.00144267	0.971751	1
MOCS1	780.298	-1.13365e-07	0.00144268	0.97176	1
SEC11C	790.435	-2.99676e-07	0.0014426	0.971846	1
KIAA1958	1505.09	-1.44348e-06	0.00144249	0.971848	1
RNU6-470P	4.72285	-6.44058e-07	0.00144269	0.971859	1
ELL2	10977.6	2.92573e-07	0.00144259	0.971904	1
NOL10	3377.01	-4.23307e-07	0.00144251	0.971914	1
HM13-IT1	19.6029	-7.98969e-08	0.00144269	0.971934	1
RGS11	54.9706	-1.03343e-07	0.00144268	0.971935	1
EEF1A1P6	37.3167	1.14935e-07	0.00144268	0.971954	1
PTBP3	29039.4	-4.29422e-07	0.0014425	0.971956	1
NPM2	25.523	-9.5922e-08	0.00144269	0.971985	1
ADH6	8.71183	-6.46909e-08	0.00144269	0.972009	1
XRCC4	276.79	-2.77976e-07	0.00144261	0.972025	1
TACSTD2	13539.9	-4.38572e-07	0.00144249	0.972028	1
SCML2	482.381	1.21004e-06	0.00144258	0.97205	1
MIR6774	3.49441	4.14248e-08	0.00144269	0.97211	1
ZFP92	54.7225	-1.423e-07	0.00144267	0.972187	1
BOLA2	309.132	2.25924e-07	0.00144263	0.972318	1
SCAT8	14.5713	-7.69879e-08	0.00144269	0.972347	1
CCL7	2.89247	-2.81069e-08	0.00144269	0.972415	1
RPP21	502.64	-2.72717e-07	0.00144261	0.972465	1
MELTF-AS1	4.96809	1.58994e-08	0.00144269	0.972516	1
LINC02631	10.1871	-5.95651e-08	0.00144269	0.972589	1
HSPA8P14	12.2039	-7.49438e-08	0.00144269	0.972647	1
LINC01586	26.166	7.32359e-08	0.00144269	0.972648	1
LYST-AS1	39.5232	1.01404e-07	0.00144268	0.972661	1
AP1G1	10306.2	4.66405e-07	0.00144243	0.972682	1
TBX4	76.6462	1.97047e-07	0.00144268	0.972714	1
ZNF852	348.777	2.90935e-07	0.00144259	0.972741	1
LINC02897	12.5287	-6.65387e-08	0.00144269	0.972753	1
ZC3HAV1	4597.75	-3.3949e-07	0.00144257	0.97281	1
LNPEP	18745.2	4.19455e-07	0.00144247	0.972826	1
RNU6-1251P	3.87742	2.73826e-08	0.00144269	0.972901	1
FOSL2	39731.6	4.84314e-07	0.00144239	0.972988	1
RNU2-7P	3.8159	-3.72531e-08	0.00144269	0.97305	1
PSMD8	5891.87	-4.40024e-07	0.00144247	0.97307	1
AFAP1L2	1778.81	3.36206e-07	0.00144255	0.973086	1
CD247	120.646	-1.52028e-07	0.00144267	0.973102	1
LINC02075	48.4312	-1.33397e-07	0.00144268	0.973126	1
LINC02533	4.29657	2.94804e-08	0.00144269	0.973133	1
RBM26	6588.97	3.66962e-07	0.00144252	0.973155	1
RBM15B	4382.21	4.00113e-07	0.00144249	0.973175	1
LINC00888	22.4697	8.76538e-08	0.00144268	0.973209	1
NXNL1	3.11582	-2.27304e-08	0.00144269	0.973238	1
C1orf146	4.32104	3.02635e-08	0.00144269	0.973308	1
TUBB4B	25718.7	2.58564e-07	0.0014426	0.973353	1
METTL14	1989.47	-3.05889e-07	0.00144259	0.973394	1
ETV5	485.323	1.88705e-07	0.00144265	0.973425	1
ELP3	2092.1	-4.27191e-07	0.00144248	0.973474	1
TAF12-DT	21.9531	7.69508e-08	0.00144269	0.973482	1
GJC2	69.083	1.48082e-07	0.00144266	0.973628	1
MRPS12	870.579	-2.94106e-07	0.00144259	0.973665	1
CD1B	60.9709	-1.16257e-07	0.00144268	0.973689	1
KDM7A	25579	2.70944e-07	0.0014426	0.97371	1
TNS1	11320	-3.05579e-07	0.00144259	0.973746	1
RN7SL606P	6.56451	-3.96961e-08	0.00144269	0.973749	1
RNU6-684P	4.85732	1.79544e-08	0.00144269	0.973767	1
TMEM92-AS1	9.25962	-5.81345e-08	0.00144269	0.973793	1
PLIN1	19.5705	-8.40186e-08	0.00144269	0.973808	1
ZNF366	658.915	1.53522e-07	0.00144266	0.973824	1
FAM230B	4.03575	-4.60169e-08	0.00144269	0.973837	1
CDC42BPA	3103.77	-3.5395e-07	0.00144255	0.973844	1
TVP23C	450.947	2.13609e-07	0.00144263	0.97388	1
FGF14	30.5831	3.77853e-08	0.00144269	0.973902	1
LMNTD1	13.1826	6.49386e-08	0.00144269	0.973938	1
TSPYL1	7941.42	4.40598e-07	0.00144243	0.973966	1
BLACE	9.15772	5.56421e-08	0.00144269	0.973983	1
TM7SF2	1960.02	-2.5916e-07	0.00144261	0.973998	1
ANGPTL6	11.0778	-6.94438e-08	0.00144269	0.974001	1
SPATC1	2.45147	2.65245e-08	0.00144269	0.974002	1
STK40	5959.85	-3.54596e-07	0.00144254	0.974039	1
PRRC2C	39845.1	3.40438e-07	0.00144253	0.974146	1
ORAI3	285.27	-1.91305e-07	0.00144265	0.974183	1
RGS20	195.051	-1.97503e-07	0.00144265	0.974196	1
RINT1	1731.51	-2.96163e-07	0.00144259	0.974223	1
RSBN1L	1948.29	3.3118e-07	0.00144254	0.974246	1
LINC02987	432.856	2.83228e-07	0.00144258	0.974291	1
RHOQP1	9.43733	-5.23456e-08	0.00144269	0.974319	1
LINC00891	292.177	3.88597e-07	0.00144263	0.974322	1
GABPA	3036.83	-4.29106e-07	0.00144246	0.97434	1
EML1	1263.48	2.78279e-07	0.00144258	0.974345	1
MAPT-AS1	10.3542	-4.52358e-08	0.00144269	0.974357	1
FAM171A2	26.5679	-8.37047e-08	0.00144269	0.974441	1
PYM1	653.275	3.27591e-07	0.00144254	0.974447	1
ART5	3.0785	1.74178e-08	0.00144269	0.974448	1
NKAPL	14.5511	6.61718e-08	0.00144269	0.974463	1
HLX	303.713	1.56659e-07	0.00144266	0.974472	1
CAMSAP1-DT	51.0363	1.14454e-07	0.00144268	0.974662	1
IGLV1-50	3.6223	-3.32515e-08	0.00144269	0.974689	1
TERF1	1743.71	-4.2854e-07	0.00144246	0.974705	1
NSMAF	3082.86	3.63462e-07	0.0014425	0.97471	1
SERGEF	951.235	2.73441e-07	0.00144258	0.974726	1
EFNB3	310.582	-2.38296e-07	0.00144262	0.974727	1
OR6C75	60.0479	1.13498e-07	0.00144268	0.974767	1
FBXO32	847.785	-1.93871e-07	0.00144265	0.974819	1
SRA1	1146.89	3.95237e-07	0.00144246	0.974883	1
SH3YL1	3729.67	3.48952e-07	0.00144251	0.974957	1
PLP2	13369.4	-3.70235e-07	0.00144252	0.975041	1
EMD	1903.49	3.76087e-07	0.00144248	0.97507	1
MPHOSPH10P2	38.2624	8.64603e-08	0.00144268	0.975181	1
SMAP1	3033.86	-4.4917e-07	0.00144242	0.975259	1
INMT-MINDY4	12.6956	-3.16258e-08	0.00144269	0.97526	1
STK35	3852.04	3.83143e-07	0.00144247	0.975289	1
SAMSN1	966.162	-2.84183e-07	0.00144259	0.975344	1
SEC22B	4994.31	4.66511e-07	0.00144236	0.975398	1
FKBP4	10173.8	3.61232e-07	0.00144249	0.975412	1
ERBB2	6163.22	3.49442e-07	0.0014425	0.975501	1
TKTL1	11.2561	1.07105e-08	0.00144269	0.975517	1
PLPP1	1045.95	1.9856e-07	0.00144263	0.975547	1
ASTL	30.4868	-1.01486e-07	0.00144268	0.97555	1
NDUFA7	582.426	-2.71453e-07	0.00144259	0.975569	1
WBP11	4795.25	-4.18534e-07	0.00144245	0.975645	1
LINC02008	24.3075	2.05734e-07	0.00144269	0.97567	1
GREM1	6787.07	9.58908e-08	0.00144268	0.975682	1
ERVFRD-1	12.8485	5.8739e-08	0.00144269	0.975774	1
TNPO3	3905.62	-4.47434e-07	0.00144241	0.975807	1
ALX3	5.23806	4.04229e-08	0.00144269	0.975812	1
PCDH7	3470.26	2.604e-07	0.00144258	0.975896	1
SAMMSON	53.3691	1.07051e-07	0.00144268	0.975899	1
SASS6	454.616	2.51824e-07	0.00144259	0.9759	1
SYCE1	8.77575	5.64152e-08	0.00144269	0.975911	1
EEF1DP2	11.8176	5.56577e-08	0.00144269	0.975991	1
AGAP9	242.602	-2.33017e-07	0.00144262	0.976003	1
RPL26P30	50.6451	-1.13973e-07	0.00144268	0.976022	1
PDLIM2	2479.67	2.13197e-07	0.00144262	0.976148	1
SOX9	530.512	1.87118e-07	0.00144264	0.976154	1
CTNNA2	23.7066	-8.60912e-08	0.00144269	0.976168	1
LINC02558	125.894	-1.29941e-07	0.00144267	0.976169	1
TPSAB1	1597.2	-9.16917e-08	0.00144268	0.976215	1
NUTM2B	5.10946	-3.31067e-08	0.00144269	0.976253	1
BDNF-AS	164.488	1.11274e-07	0.00144267	0.976337	1
TNKS2	11305.3	-4.31463e-07	0.00144242	0.97643	1
SGK3	1174.09	-3.09942e-07	0.00144255	0.976442	1
ALG9-IT1	23.7674	-7.80534e-08	0.00144269	0.976487	1
SGO1	109.605	9.0748e-08	0.00144268	0.976513	1
PSPC1P1	2.49783	2.96376e-08	0.00144269	0.976533	1
TRAPPC6B	2167.59	-3.49611e-07	0.00144251	0.976574	1
IKZF4	291.231	2.0569e-07	0.00144262	0.976575	1
SLK	11941.3	-3.60062e-07	0.0014425	0.976637	1
LINC02754	65.0854	1.17798e-07	0.00144267	0.976691	1
APLP2	13919.5	-3.98176e-07	0.00144245	0.976701	1
COQ10B	2746.18	-3.10849e-07	0.00144255	0.976718	1
TFAP2A	4055.56	-4.03933e-07	0.00144244	0.976775	1
RN7SL605P	3.19077	-1.85702e-08	0.00144269	0.976809	1
GK5	2320.51	3.25718e-07	0.00144251	0.976885	1
LINC00205	272.11	-1.64946e-07	0.00144265	0.976887	1
UQCRB	2050.91	-2.03891e-07	0.00144263	0.976889	1
USP9Y	29.1746	-8.43922e-08	0.00144268	0.976903	1
PTCSC1	6.14932	-3.8197e-08	0.00144269	0.976914	1
SNX18P3	20.2481	-7.23163e-08	0.00144269	0.97695	1
C4orf46P2	259.527	1.58686e-07	0.00144265	0.97696	1
HNRNPA1P33	100.736	1.36879e-07	0.00144266	0.976995	1
CD200	239.14	-1.56205e-07	0.00144266	0.977028	1
PODN	1421.94	6.34056e-08	0.00144269	0.977048	1
MGAT4B	1851.36	2.89809e-07	0.00144254	0.977157	1
PDE6C	19.4095	-6.82768e-08	0.00144269	0.977161	1
MIR4500HG	117.046	1.15241e-07	0.00144267	0.977264	1
THAP1	538.192	1.91733e-07	0.00144263	0.977364	1
PSAT1	2807.68	-1.86052e-07	0.00144264	0.977388	1
AGBL4	24.4562	7.01416e-08	0.00144269	0.977392	1
HLA-DRB5	409.17	-5.59036e-09	0.00144269	0.977432	1
VPS54	2787.22	3.80906e-07	0.00144242	0.97744	1
STYXL1	810.399	2.96024e-07	0.00144253	0.977467	1
DNAJC6	353.288	-8.50079e-06	0.00144262	0.977578	1
ACAA2	484.161	-2.0124e-07	0.00144263	0.977639	1
HNRNPA2B1	19167.8	2.97573e-07	0.00144252	0.977698	1
AP3M1	3370.57	1.52223e-05	0.00144249	0.977729	1
LINC02365	4.64959	2.90661e-08	0.00144269	0.977741	1
NCF4	166.195	1.52175e-07	0.00144265	0.977749	1
LINC02925	41.4126	9.00658e-08	0.00144268	0.977767	1
LINC01020	11.975	-5.68982e-08	0.00144269	0.977774	1
RN7SL753P	5.11179	1.88777e-08	0.00144269	0.977776	1
OR52P1	3.06797	1.99934e-08	0.00144269	0.977799	1
UBE4B	4625.24	-4.07758e-07	0.00144242	0.977809	1
ADCYAP1	34.3082	5.11952e-08	0.00144269	0.977838	1
CTIF	1334.14	2.5333e-07	0.00144257	0.977839	1
TMEM225B	58.2274	1.01223e-07	0.00144267	0.977878	1
LINC02857	18.8808	5.70264e-08	0.00144269	0.977883	1
FKBP8	3854.45	-2.41178e-07	0.0014426	0.977911	1
NENFP1	4.93466	3.72094e-08	0.00144269	0.977922	1
PBOV1	2.87653	2.61035e-08	0.00144269	0.977962	1
UBE2R2	5115.04	3.33298e-07	0.00144248	0.977985	1
CYTIP	1520.66	2.13185e-07	0.0014426	0.977992	1
CNTN4	57.4626	-9.02712e-08	0.00144268	0.978006	1
RNU6-1291P	46.4418	-8.09586e-08	0.00144268	0.97801	1
ZFAND5	10842	-3.33328e-07	0.00144251	0.978041	1
CEBPA-DT	67.6556	9.75209e-08	0.00144268	0.978061	1
VPS37D	20.773	6.24099e-08	0.00144269	0.978062	1
FAM229B	64.5119	-9.46213e-08	0.00144268	0.978108	1
ZNF740	1953.25	3.16992e-07	0.00144249	0.978166	1
APAF1	1289.91	2.13621e-07	0.0014426	0.978167	1
MTCO3P19	3.21113	2.54006e-08	0.00144269	0.978194	1
TBXAS1	135.06	1.20306e-07	0.00144267	0.978278	1
RRAS	546.164	-2.37042e-07	0.0014426	0.978289	1
LIX1L-AS1	16.2714	-6.12827e-08	0.00144269	0.978309	1
ITGA9	1121.92	1.7238e-07	0.00144263	0.978325	1
PLCG2	911.155	1.43315e-07	0.00144265	0.9784	1
STX18-IT1	21.814	6.38795e-08	0.00144269	0.978406	1
RN7SL310P	13.4466	-5.1104e-08	0.00144269	0.978426	1
MTCO1P19	4.70373	-3.22222e-08	0.00144269	0.978437	1
LINC00923	53.0323	1.03299e-07	0.00144267	0.978465	1
RPL36	8175.47	-2.47287e-07	0.00144259	0.978472	1
PRPH	4.60757	-2.22222e-08	0.00144269	0.978477	1
ZNF830	531.623	-2.45829e-07	0.00144259	0.978511	1
SLAMF6	154.253	1.30938e-07	0.00144266	0.978598	1
OAT	3665.27	-3.57131e-07	0.00144246	0.978673	1
CYP19A1	34.3174	5.5398e-08	0.00144269	0.978711	1
GNPDA1	1412.38	2.7018e-07	0.00144254	0.97875	1
OCA2	426.604	-1.51112e-07	0.00144266	0.978919	1
ZPR1	2916.45	-3.36276e-07	0.00144249	0.978932	1
LINC00519	25.9771	5.9107e-08	0.00144269	0.978955	1
ANKRD36BP2	258.109	1.8829e-07	0.00144262	0.978965	1
HHLA3	78.1423	-1.34022e-07	0.00144266	0.978986	1
RNU6-341P	31.8491	7.81381e-08	0.00144268	0.979051	1
ERN1	5942.48	-2.47144e-07	0.00144259	0.979056	1
IGLV9-49	2.98352	1.30882e-08	0.0014427	0.979065	1
MAPK8IP2	60.9465	-1.13127e-07	0.00144267	0.97908	1
MIR548L	9.73505	-3.39037e-08	0.00144269	0.979123	1
MTMR12	2906.08	-9.42994e-06	0.00144249	0.979126	1
ITCH-AS1	7.5575	2.27084e-08	0.00144269	0.979134	1
OR5AS1	110.392	-1.47051e-07	0.00144266	0.979277	1
DNAJC9	870.742	-3.00134e-07	0.00144252	0.979298	1
GP1BB	27.3857	7.33153e-08	0.00144268	0.979373	1
SON	27043.4	3.44211e-07	0.00144242	0.97941	1
MTRF1L	2558.93	-2.94143e-07	0.00144253	0.979436	1
RAB1B	5679.31	3.03997e-07	0.00144248	0.979439	1
CDC42EP4	3184.46	-2.43013e-07	0.00144259	0.979472	1
LINC01395	8.73676	-4.57681e-08	0.00144269	0.979473	1
CAPRIN2	644.545	2.10192e-07	0.00144259	0.979476	1
KLHDC7B-DT	19.8891	3.92487e-08	0.00144269	0.979511	1
KCNE4	749.646	1.83844e-07	0.00144261	0.979525	1
VIM-AS1	24.5477	1.3423e-06	0.00144268	0.979544	1
RNU6-1157P	4.46397	-2.95603e-08	0.00144269	0.979549	1
GUSBP5	32.4174	4.28113e-08	0.00144269	0.97956	1
ACTR3C	518.311	1.76446e-07	0.00144262	0.979586	1
KIR3DS1	3.01637	-3.52821e-08	0.00144269	0.97963	1
SLC30A4	828.541	2.80683e-07	0.00144251	0.979658	1
LSM1	838.15	-2.66352e-07	0.00144255	0.979747	1
OBI1	1276.36	1.24968e-06	0.00144249	0.979811	1
ZBTB7B	10370.3	2.24993e-07	0.00144257	0.979854	1
SATB1-AS1	38.0453	-9.00015e-08	0.00144268	0.979948	1
CHURC1-FNTB	38.9295	-6.4267e-08	0.00144269	0.980071	1
TAT	4.86226	2.45582e-08	0.00144269	0.980165	1
USP17L3	2.20677	2.83764e-09	0.00144269	0.980228	1
SNX10	172.939	8.11017e-08	0.00144268	0.980232	1
FAM21EP	16.047	-5.67023e-08	0.00144269	0.980291	1
FCN3	8.23409	2.90963e-08	0.00144269	0.980301	1
DGCR6L	448.133	1.50701e-07	0.00144264	0.98036	1
ABR	6130.27	-3.41597e-07	0.00144245	0.98037	1
MRPL12	1064.12	1.985e-07	0.0014426	0.98043	1
DKK4	7.25069	-2.5785e-08	0.00144269	0.98049	1
MRPL37P1	59.0832	8.85405e-08	0.00144267	0.980514	1
ST8SIA6-AS1	19.7596	-6.61773e-08	0.00144269	0.980565	1
PTPN7	155.086	1.36092e-07	0.00144265	0.98058	1
KRT74	5.04854	1.24319e-08	0.00144269	0.980619	1
RPL5P34	4.65963	-3.21342e-08	0.00144269	0.980645	1
ZBTB46-AS1	9.88685	4.26562e-08	0.00144269	0.980673	1
CDC37L1	1967.2	-2.96138e-07	0.0014425	0.980707	1
DUSP12P1	3.69537	2.28239e-08	0.00144269	0.980713	1
HIF1AN	6044.76	-2.53953e-07	0.00144256	0.980784	1
CCNL1	9255.67	-2.72883e-07	0.00144254	0.980792	1
GTF2IP4	1872.9	-1.96682e-07	0.00144261	0.980874	1
COX7A2P1	15.7739	-5.12496e-08	0.00144269	0.980887	1
PRELID3A	38.359	-8.67128e-08	0.00144268	0.980951	1
HACL1	673.301	2.15873e-07	0.00144257	0.981092	1
GAPT	32.3295	5.55419e-08	0.00144269	0.9811	1
SLAMF9	56.9501	-7.51568e-08	0.00144268	0.981105	1
APOM	40.8047	8.09447e-08	0.00144268	0.981124	1
MIR4744	5.59535	-3.77397e-08	0.00144269	0.981165	1
LINC02671	9.65208	-4.83368e-08	0.00144269	0.981167	1
PEDS1	2472.59	1.50058e-07	0.00144255	0.981197	1
LINC00377	23.4717	-5.93321e-08	0.00144269	0.981283	1
NPM1P27	16.4766	4.76416e-08	0.00144269	0.981306	1
AAMDC	99.0812	-1.29856e-07	0.00144266	0.98131	1
DYM	3863.18	2.7543e-07	0.00144249	0.981319	1
DNAAF10	396.619	1.7667e-07	0.00144261	0.981407	1
RNF32-DT	128.661	9.31696e-08	0.00144267	0.981496	1
HNRNPL	8202.63	-3.84798e-07	0.00144234	0.981551	1
NECTIN4-AS1	2.87988	2.50877e-08	0.00144269	0.981554	1
ZNF823	320.913	1.8657e-07	0.0014426	0.981601	1
SETD2	9586.65	2.5586e-07	0.00144251	0.981628	1
SOCS3-DT	14.0185	4.75347e-08	0.00144269	0.981628	1
DDTL	68.994	-1.07933e-07	0.00144267	0.981665	1
IL20RA	685.015	1.60654e-07	0.00144262	0.981666	1
LINC01501	25.8308	-6.84845e-08	0.00144268	0.981683	1
ZNF506	2157.81	2.44582e-07	0.00144252	0.981715	1
OVOL1-AS1	27.746	-7.53525e-08	0.00144268	0.981759	1
RUVBL1-AS1	4.83314	2.18442e-08	0.00144269	0.981786	1
CLUAP1	564.212	-1.80424e-07	0.00144262	0.981894	1
LGR4-AS1	6.65059	2.90567e-08	0.00144269	0.982088	1
DENND6A-AS1	2.69518	2.22264e-08	0.00144269	0.9821	1
TRADD	548.906	-1.9546e-07	0.0014426	0.982174	1
SPATA6L	676.362	-1.33209e-07	0.00144265	0.982245	1
RPS12P5	11.2459	-3.99785e-08	0.00144269	0.982288	1
UIMC1	1769.73	1.47442e-07	0.00144262	0.982298	1
TYRO3P	90.4394	-9.469e-08	0.00144267	0.982333	1
TPRG1LP1	4.99781	1.87255e-08	0.00144269	0.982355	1
GLMN	722.923	-1.72944e-07	0.00144262	0.982392	1
HBA2	58.8087	5.54365e-08	0.00144268	0.982404	1
KCNH1	26.2852	-5.13334e-08	0.00144269	0.982423	1
LINC02826	8.58646	-3.09663e-08	0.00144269	0.982582	1
MIR3666	3.53359	-2.31371e-08	0.00144269	0.98264	1
FAM86B2	21.618	3.52555e-08	0.00144269	0.982647	1
TMEM167A	7032.14	3.0911e-07	0.00144238	0.982694	1
SLC44A1	8536.3	-3.0192e-07	0.00144245	0.982743	1
IGF2BP2-AS1	15.035	-3.65679e-08	0.00144269	0.982903	1
PABIR3	168.763	1.01256e-07	0.00144266	0.98298	1
ADPRHL1	963.471	-8.05696e-08	0.00144268	0.982997	1
TRIM35	3538.85	-2.44101e-07	0.00144253	0.983009	1
RNU6-268P	23.8247	-5.79044e-08	0.00144269	0.983041	1
H3P31	24.3237	4.39377e-08	0.00144269	0.983064	1
JMY	3638.57	-3.24384e-06	0.00144249	0.983117	1
USP9YP3	20.5437	-5.53554e-08	0.00144269	0.983141	1
LINC01410	69.9068	-7.72233e-08	0.00144268	0.983144	1
CCDC169	396.007	-1.42632e-07	0.00144264	0.983151	1
KRT8P38	55.7275	6.82174e-08	0.00144268	0.983221	1
LRPAP1	2346.16	-2.24937e-07	0.00144255	0.983256	1
KLF2-DT	8.03084	-3.65728e-08	0.00144269	0.983265	1
DOCK10	2478.49	1.82243e-07	0.00144257	0.98328	1
ZNF773	421.36	-1.49595e-07	0.00144263	0.983375	1
LINC02316	13.1065	-3.57181e-08	0.00144269	0.983411	1
RPS2P32	4.75973	2.38325e-08	0.00144269	0.983438	1
ABCF3	2209.64	2.16412e-07	0.00144253	0.98346	1
ARMC9	530.69	1.09825e-05	0.00144265	0.983604	1
LRRC66	6.60255	1.31868e-08	0.00144269	0.983663	1
TOX4P1	13.3469	3.94038e-08	0.00144269	0.983685	1
LINC01524	85.2692	6.89534e-08	0.00144268	0.983686	1
CES1P1	8.41374	-3.20278e-08	0.00144269	0.983729	1
GARIN4	3.94273	1.20234e-09	0.00144269	0.983782	1
RN7SL291P	8.26721	3.05865e-08	0.00144269	0.983818	1
HNRNPUL1	9086.11	2.67132e-07	0.00144243	0.983822	1
PAH	2.92131	1.41451e-08	0.00144269	0.983897	1
GLTP	13954.6	-2.37676e-07	0.00144252	0.983918	1
RNU1-93P	9.43442	3.32517e-08	0.00144269	0.983923	1
SLC14A1	17.4119	-4.36596e-08	0.00144269	0.983927	1
MIR3936HG	85.6612	7.5767e-08	0.00144267	0.984024	1
MUC20P1	14.9387	-1.46012e-07	0.00144269	0.984064	1
MME	418.89	-1.01974e-07	0.00144267	0.98408	1
SNORD111B	22.1406	-5.5612e-08	0.00144269	0.984137	1
PDP1	1486.84	-2.21072e-07	0.00144254	0.984174	1
OLFM1	854.053	1.83854e-07	0.00144256	0.984189	1
VPS36	4495.05	2.22826e-07	0.0014425	0.98419	1
EMILIN1	1103.22	1.09214e-07	0.00144264	0.984307	1
IGDCC4	195.636	9.6061e-08	0.00144265	0.984324	1
PRORSD1P	23.6534	3.72898e-08	0.00144269	0.984351	1
C1orf147	4.46408	1.92735e-08	0.00144269	0.984448	1
AARS1	5881.66	-1.98373e-07	0.00144257	0.984501	1
CDKL4	16.7802	-3.93057e-08	0.00144269	0.984511	1
NTHL1	110.259	-9.85039e-08	0.00144266	0.984536	1
H2AC18	1469.96	4.06304e-08	0.00144269	0.984549	1
CIBAR2	13.6955	2.74645e-08	0.00144269	0.984665	1
GNG7	72.4556	7.51058e-08	0.00144267	0.984681	1
MIR8063	5.88467	-3.11681e-08	0.00144269	0.984704	1
TENM4	2408.29	-1.8293e-07	0.00144259	0.984735	1
MRPS7	1151.49	-2.34149e-07	0.0014425	0.98474	1
DENND11	2249.41	2.2549e-07	0.00144248	0.984781	1
CD9	11342.5	2.06033e-07	0.00144251	0.984808	1
GRK7	150.586	7.88195e-08	0.00144267	0.984811	1
MCM8-AS1	23.3485	4.07395e-08	0.00144269	0.984818	1
NKRF	1883.57	2.28525e-07	0.00144254	0.984825	1
FEM1B	12167.4	2.41376e-07	0.00144244	0.984846	1
LINC01356	103.776	9.43843e-08	0.00144266	0.98486	1
FMN1	2702.5	-1.4009e-07	0.00144263	0.984889	1
TBC1D10C	35.4689	-5.85655e-08	0.00144268	0.984945	1
ZFHX4-AS1	3.07381	-2.17686e-08	0.00144269	0.984955	1
THOC7-AS1	5.55543	-1.49852e-08	0.00144269	0.984979	1
AKR1C3	455.119	-1.35917e-07	0.00144263	0.98503	1
LINC00326	30.7123	4.33948e-08	0.00144269	0.985043	1
MIR5689HG	13.7569	2.81575e-08	0.00144269	0.985072	1
LINC02752	10.9102	3.36243e-08	0.00144269	0.985098	1
TICRR	107.547	-9.45298e-08	0.00144266	0.985114	1
GMPR	176.803	7.65146e-08	0.00144266	0.98517	1
RAB40C	1300.62	1.321e-07	0.00144261	0.985252	1
DSG1-AS1	20.7861	4.42747e-08	0.00144269	0.985337	1
TRIM7	1260.69	1.84053e-07	0.00144254	0.985361	1
FPR2	36.8936	-5.57029e-08	0.00144268	0.985396	1
TOMM7	1545.46	1.2654e-07	0.00144259	0.985475	1
NUCB2	1596.96	-1.71513e-07	0.00144259	0.985485	1
LINC02728	89.0141	-1.02451e-07	0.00144266	0.98552	1
NUGGC	88.257	7.67782e-08	0.00144267	0.985528	1
GVQW3	151.69	-9.89704e-08	0.00144266	0.985551	1
MKX	4.95605	-1.31469e-08	0.00144269	0.985557	1
LGR4	2166.77	1.35017e-07	0.0014426	0.985634	1
CDK4P1	7.40794	-3.2336e-08	0.00144269	0.985637	1
MIR3978	2.94222	1.79616e-08	0.00144269	0.985648	1
USP2-AS1	121.226	-7.98641e-08	0.00144267	0.985812	1
ST18	57.9533	-6.39384e-08	0.00144268	0.985843	1
RN7SKP269	11.5187	-3.52924e-08	0.00144269	0.985897	1
AKR1B15	90.8257	5.84586e-08	0.00144267	0.985912	1
OR52A1	15.7429	3.14718e-08	0.00144269	0.98599	1
MCUR1P1	17.6429	3.35404e-08	0.00144269	0.98604	1
PPP1R10	3600.42	2.01416e-07	0.00144249	0.986062	1
CNTNAP5	23.9531	3.87202e-08	0.00144269	0.986072	1
DNAJC18	205.105	1.20637e-07	0.00144262	0.986092	1
CASC6	43.7576	5.45725e-06	0.00144269	0.986108	1
SNORD114-18	3.89697	-1.78594e-08	0.00144269	0.986122	1
ARHGEF40	816.129	-1.22034e-07	0.00144264	0.986133	1
NPTN	6012.3	2.39271e-07	0.0014424	0.986214	1
GYPC	692.613	1.27995e-07	0.00144261	0.98623	1
SGPP1	1063.91	1.88724e-07	0.00144251	0.986237	1
DCAF17	2038.78	1.86659e-07	0.00144251	0.986275	1
HMGN2	4398.59	-1.97307e-07	0.00144253	0.986293	1
NEK4P1	7.83708	1.29035e-08	0.00144269	0.986309	1
ZPLD1	51.3775	-5.65947e-08	0.00144268	0.986409	1
RAB5A	6989.67	-2.30474e-07	0.00144247	0.986414	1
PTH1R	181.737	6.94911e-08	0.00144267	0.986423	1
NR2C1	812.513	1.60256e-07	0.00144255	0.986476	1
KRT77	18156.1	-1.57749e-07	0.00144259	0.986507	1
NLK	1088.73	-1.85092e-07	0.00144254	0.986627	1
ENDOV	340.433	1.32595e-07	0.0014426	0.986668	1
AGFG1	10871.5	-1.76398e-07	0.00144256	0.986749	1
GTF2F2	2047.77	-2.12298e-07	0.00144248	0.987082	1
SEMA6A-AS2	13.8105	2.11907e-08	0.00144269	0.987085	1
WASF2	14941.2	-2.35433e-07	0.00144244	0.987087	1
GLRA4	69.5293	3.21384e-08	0.00144269	0.987161	1
NFATC2IP-AS1	45.6969	-5.23768e-08	0.00144268	0.987187	1
KCNIP3	222.908	9.65601e-08	0.00144263	0.987272	1
MYCL	1032.33	9.19657e-08	0.00144264	0.987324	1
PGD	2819.12	-2.09478e-07	0.00144248	0.987382	1
GMPPA	848.597	-1.54341e-07	0.00144258	0.987415	1
DDX11-AS1	40.9112	-6.2974e-08	0.00144268	0.987451	1
PSMA3	4262.26	-2.08124e-07	0.00144248	0.987491	1
CEL	15.0283	1.92146e-08	0.00144269	0.987547	1
SNAPC2	416.806	-1.24899e-07	0.00144262	0.98755	1
TIGD7	159.235	6.83549e-08	0.00144266	0.987561	1
DYNLRB1	2234.14	-1.68031e-07	0.00144255	0.987632	1
PIK3IP1-DT	3.81729	1.38917e-08	0.00144269	0.987642	1
HIVEP2	16900.7	1.11112e-07	0.0014426	0.987776	1
CCDC69	965.991	-1.21062e-07	0.00144262	0.987782	1
NUP35	1408.85	1.19261e-07	0.00144259	0.987868	1
LINC00574	21.4628	-4.35705e-08	0.00144269	0.987986	1
CLEC12A	24.8691	3.43184e-08	0.00144269	0.988017	1
LINC01902	73.2898	5.52641e-08	0.00144267	0.988086	1
HHATL	25.7677	2.10026e-08	0.00144269	0.988125	1
LINC02801	51.6795	4.76579e-08	0.00144268	0.98815	1
MIR4755	4.72972	1.49611e-08	0.00144269	0.988158	1
CLDN14-AS1	7.37205	1.87838e-08	0.00144269	0.988201	1
ANKRD42-DT	317.556	1.01237e-07	0.00144261	0.988313	1
TCF7L1-IT1	6.68961	-2.45723e-08	0.00144269	0.988329	1
MIR26A1	2.82564	1.37645e-08	0.00144269	0.988332	1
KAT5	1832.48	1.6565e-07	0.00144249	0.988337	1
ABLIM1	27233.5	-2.40464e-07	0.00144237	0.988354	1
LINC00896	32.4227	3.84756e-08	0.00144268	0.98841	1
SNORA80E	8.14203	-2.62347e-08	0.00144269	0.988482	1
CTHRC1	199.043	7.67145e-08	0.00144264	0.988498	1
KLHL18	2787.97	-1.78848e-07	0.0014425	0.988685	1
C9orf153	41.5804	-5.03392e-08	0.00144268	0.988691	1
TYR	837.534	-1.05433e-07	0.00144264	0.988701	1
RPS16P5	31.1553	-4.47285e-08	0.00144268	0.988721	1
SMANTIS	3.06661	-1.49936e-08	0.00144269	0.988733	1
DIRC3	85.4113	-5.38173e-08	0.00144268	0.988738	1
KCTD2	2565.1	1.52289e-07	0.00144251	0.988751	1
RN7SL116P	5.88216	2.04013e-08	0.00144269	0.988758	1
FAM157A	25.7126	2.63001e-08	0.00144269	0.988762	1
BUD13P1	22.4648	3.16605e-08	0.00144269	0.9888	1
GOLGA6L7	6.17459	1.57595e-08	0.00144269	0.988808	1
TET1	529.103	-1.15499e-07	0.00144262	0.988809	1
FETUB	39.4494	-5.03888e-08	0.00144268	0.988825	1
INPP4B	1493.78	8.5564e-08	0.00144263	0.988854	1
AADACL3	6.39765	1.62306e-08	0.00144269	0.988857	1
FLJ16779	7.23131	-1.96888e-08	0.00144269	0.988877	1
ACBD7	90.3282	6.08914e-08	0.00144266	0.988922	1
DYSF	943.315	1.51524e-07	0.0014425	0.988922	1
RN7SL76P	15.1137	-2.98254e-08	0.00144269	0.989108	1
BLTP3A	1799.83	1.98411e-07	0.00144251	0.989156	1
PSMF1	5007.53	-1.79061e-07	0.00144248	0.989196	1
MAOA	3712.89	1.41226e-07	0.00144252	0.989199	1
FEM1C	4942.86	1.56037e-07	0.00144247	0.989278	1
LINC02731	85.0712	5.71518e-08	0.00144266	0.989419	1
ZNF133	764.363	1.26875e-07	0.00144255	0.989447	1
EMP1	60348.6	1.72103e-07	0.00144241	0.98946	1
NLRP2	593.724	-9.79585e-08	0.00144263	0.989472	1
GPC3	319.192	-8.07591e-08	0.00144266	0.989485	1
TMEM134	1139.82	8.6528e-08	0.00144262	0.989486	1
PPP4R3B-DT	24.1355	-4.31436e-08	0.00144268	0.989504	1
RN7SL817P	5.63364	-1.69906e-08	0.00144269	0.989536	1
TRIM11	1218.22	1.23546e-07	0.00144255	0.989586	1
CHMP7	1926.32	1.4082e-07	0.00144251	0.989608	1
CLCA3P	2.8209	-1.23458e-08	0.00144269	0.98963	1
CD4	1311.46	8.38727e-08	0.00144262	0.989737	1
CARD8-AS1	72.3943	4.54023e-08	0.00144268	0.989788	1
TMEM126B	1135.12	1.39383e-07	0.0014425	0.98982	1
CABP1-DT	8.76394	-2.42509e-08	0.00144269	0.989834	1
PRKAA1	5353.34	-1.56547e-07	0.00144252	0.989882	1
RN7SL180P	22.8633	2.847e-08	0.00144269	0.98991	1
MTSS1	7981.84	-1.33277e-07	0.00144258	0.989937	1
HIPK3	26384.6	1.18604e-07	0.00144254	0.98994	1
SMCO4	158.138	-7.20129e-08	0.00144266	0.989978	1
EFCAB13	389.128	-7.74777e-08	0.00144266	0.990021	1
ATP2B3	3.15513	-1.16781e-08	0.00144269	0.990035	1
KRT14	294701	-1.32351e-07	0.00144258	0.990065	1
GAS2L2	18.6467	-3.17732e-08	0.00144269	0.990069	1
AGPS	4666.39	1.51893e-07	0.00144245	0.990166	1
ECH1	1348.42	1.01676e-07	0.00144258	0.99018	1
FOXO3	10969.5	1.03239e-07	0.00144255	0.990193	1
LMNB2	3360.53	1.3403e-07	0.00144248	0.990362	1
VPS13D	18950.2	1.2324e-07	0.00144253	0.990394	1
SAP30-DT	193.674	3.53659e-08	0.00144268	0.990402	1
PCIF1	1824.07	-1.39669e-07	0.00144253	0.990443	1
HMGB1P24	20.9543	2.44715e-08	0.00144269	0.990459	1
ANKRD39	202.179	7.01375e-08	0.00144264	0.990469	1
H2AC19	587.827	-4.66846e-09	0.00144269	0.990518	1
VEGFC	207.999	6.58975e-08	0.00144264	0.990548	1
PCSK2	909.316	6.21599e-08	0.00144264	0.990574	1
STAT5B	3730.84	1.35974e-07	0.00144254	0.990701	1
MTAP	2980.68	-1.35423e-07	0.00144254	0.990712	1
SMIM10L2B	50.8831	2.49179e-08	0.00144269	0.990722	1
MAP3K21	748.726	9.06475e-08	0.00144258	0.990724	1
LINC02419	5.25393	-7.03941e-10	0.00144269	0.990734	1
LINC03008	4.53578	-1.52983e-08	0.00144269	0.990739	1
MIR744	10.5096	-2.57586e-08	0.00144269	0.990754	1
ATP5MF	1638.88	1.10272e-07	0.00144254	0.990889	1
USP34-DT	100.174	-4.97804e-08	0.00144268	0.991094	1
RCC1	2008.97	1.06748e-07	0.00144253	0.991104	1
HSPD1P9	6.10532	-1.45449e-08	0.00144269	0.991116	1
ADRA2A	515.201	-5.92628e-08	0.00144267	0.991124	1
STEEP1	719.644	-1.09768e-07	0.00144258	0.991145	1
OR10A3	19.9962	1.63205e-08	0.00144269	0.991243	1
USP14	6221.4	-1.7356e-07	0.00144242	0.991247	1
PNPLA6	1820.32	-1.47501e-07	0.00144248	0.991281	1
LYPD4	4.27246	1.6952e-08	0.00144269	0.991296	1
CLECL1P	19.1325	-2.92315e-08	0.00144269	0.991389	1
EVC2	465.068	8.97083e-08	0.00144258	0.991403	1
KDM1A	4632.61	1.42815e-07	0.0014424	0.991444	1
RTL6	745.682	-9.46476e-08	0.00144261	0.991484	1
HTRA1	2041.66	-8.21139e-08	0.00144263	0.991502	1
NFYA	2997.69	-1.58669e-07	0.00144243	0.991548	1
XBP1	8320.64	8.3185e-08	0.00144257	0.991588	1
NLRC5	2708.99	1.24819e-07	0.00144245	0.991604	1
LINC01058	2.99156	-1.15814e-08	0.00144269	0.991611	1
SMG1P2	484.128	-7.26964e-08	0.00144265	0.991631	1
ERG28	2458.27	8.0631e-08	0.00144259	0.991632	1
RN7SL55P	2.74435	6.03568e-09	0.00144269	0.991636	1
ST3GAL2	942.785	8.09874e-08	0.00144259	0.991661	1
KLK13	370.544	6.87201e-08	0.00144264	0.991712	1
CCNB3P1	20.1961	2.04433e-08	0.00144269	0.991744	1
PMPCB	2197.16	-1.54721e-07	0.00144243	0.991759	1
CXXC4	3.45595	1.16958e-09	0.00144269	0.991806	1
ELOVL4	4655.96	9.79279e-08	0.00144253	0.991822	1
ISCU	1544.88	1.42307e-05	0.00144256	0.991864	1
LINC00391	33.0598	-3.84782e-08	0.00144268	0.991879	1
TLR8	119.645	3.59594e-08	0.00144267	0.991884	1
RPL6P10	13.024	1.50071e-08	0.00144269	0.991967	1
HECW2-AS1	20.0121	-2.73939e-08	0.00144269	0.992036	1
G3BP1	36317.5	-1.57908e-07	0.00144242	0.992037	1
PRKAB2	1502.62	-1.01643e-07	0.00144258	0.992115	1
TCEAL8	1000.23	-9.90496e-08	0.00144259	0.992124	1
SPDYA	158.081	4.36929e-08	0.00144265	0.992166	1
RNASE6	500.68	-7.53016e-08	0.00144263	0.992191	1
FAF1	4238.74	-1.25586e-07	0.00144251	0.992204	1
BANF1	2014.65	9.22925e-08	0.00144254	0.992287	1
UNC5D	13.3817	-2.11532e-08	0.00144269	0.992323	1
CALCRL-AS1	48.5347	1.83526e-08	0.00144269	0.992327	1
STXBP1	1408.16	8.6455e-08	0.00144255	0.99239	1
CSNK1G2P1	9.69838	1.06087e-08	0.00144269	0.992429	1
HERC2P9	1152.92	-9.53348e-08	0.00144259	0.992442	1
NNMT	6980.66	-8.40597e-08	0.00144262	0.992453	1
TBCCD1	945.042	8.2865e-08	0.00144256	0.99249	1
RN7SKP228	3.332	2.03369e-09	0.00144269	0.992496	1
RNU6-767P	14.1661	1.54511e-08	0.00144269	0.992507	1
TMEM184C	2024.8	9.75879e-08	0.00144251	0.992557	1
ZNF705EP	8.40769	-1.88311e-08	0.00144269	0.992607	1
PAUPAR	55.5238	-2.83809e-06	0.00144267	0.992631	1
LINC02073	204.277	4.59037e-08	0.00144265	0.99264	1
RDH13	1643.29	-1.24302e-07	0.00144248	0.992657	1
TMEM25	259.278	4.92164e-08	0.00144264	0.992694	1
MRPS17	693.072	-8.02375e-08	0.00144261	0.992759	1
ZBTB8B	116.169	-5.52444e-08	0.00144266	0.992785	1
XDH	420.919	-6.07163e-08	0.00144265	0.992841	1
TRAPPC12-AS1	3.26194	-1.24163e-07	0.00144269	0.992863	1
VPS16	1426.73	8.59032e-08	0.00144253	0.992869	1
CAPN6	39.0598	-2.81278e-08	0.00144269	0.992915	1
ZNF683	16.5354	1.53079e-08	0.00144269	0.992963	1
LINC02789	7.25585	-1.70861e-08	0.00144269	0.992988	1
MDH2	5886.47	7.84774e-08	0.00144254	0.992992	1
DDIT3	641.473	-8.42423e-08	0.0014426	0.993009	1
AGPAT1	1215.05	-8.86142e-08	0.00144258	0.993027	1
RPL23AP48	6.60527	2.16588e-08	0.00144269	0.993028	1
LL22NC01-81G9.3	4.18769	8.70199e-09	0.00144269	0.993044	1
LINC00701	15.75	-2.39125e-08	0.00144269	0.993052	1
UBXN2B	1710.61	-1.08357e-07	0.00144252	0.993068	1
MGC27382	20.1544	1.36461e-08	0.00144269	0.993071	1
CASC19	104.653	2.76876e-07	0.00144266	0.993146	1
SLCO1C1	44.1238	-2.74892e-08	0.00144268	0.99318	1
LINC02347	8.05405	-1.59636e-08	0.00144269	0.993198	1
CHIC2	1387.45	6.64047e-08	0.00144258	0.993268	1
EIF2S1	10219	-1.01695e-07	0.00144256	0.993272	1
TNFRSF6B	1164.94	-4.97516e-08	0.00144266	0.993296	1
MIB1	5340.89	-1.29058e-07	0.00144242	0.993348	1
ELOA-AS1	104.273	-5.13503e-08	0.00144266	0.993373	1
TSC22D1-AS1	13.7834	-2.27806e-08	0.00144269	0.993375	1
SNHG18	48.3677	-3.21172e-08	0.00144268	0.993378	1
ZNF676	144.106	-5.04923e-08	0.00144266	0.993457	1
NDUFAF2P2	19.6113	-2.38996e-08	0.00144269	0.993465	1
RASSF7	489.263	-5.93207e-08	0.00144264	0.993489	1
LRIG3-DT	13.4936	-1.75528e-08	0.00144269	0.993587	1
MT1XP1	3.53008	5.35274e-08	0.00144269	0.993637	1
CAVIN3	93.0419	-4.46407e-08	0.00144266	0.993679	1
GUSBP9	118.41	3.02347e-08	0.00144266	0.993683	1
PCDH1	2129.89	-1.06633e-07	0.0014425	0.993692	1
VCPIP1	5460.57	9.04361e-08	0.00144246	0.993749	1
TMLHE	690.142	6.21902e-08	0.00144258	0.993781	1
LINC03022	38.9802	1.96587e-08	0.00144268	0.993788	1
SLC25A52	3.95907	9.07968e-09	0.00144269	0.993809	1
SDHAF4	129.813	3.35006e-08	0.00144266	0.993833	1
MCUB	1370.84	-1.02966e-07	0.00144249	0.993949	1
RPS6P7	3.04724	-9.19113e-09	0.00144269	0.993978	1
SCRN3	729.604	-9.81785e-08	0.00144258	0.993998	1
ERFE	3.40683	-7.67674e-09	0.00144269	0.994007	1
ZNF25	742.602	-7.84923e-08	0.00144258	0.994051	1
FN3K	83.697	2.67289e-08	0.00144267	0.994204	1
LINC02298	57.3944	2.2225e-08	0.00144267	0.994212	1
MRGPRE	22.7973	1.39906e-08	0.00144269	0.994235	1
NLGN3	80.4762	2.1628e-08	0.00144267	0.994281	1
MYO18B-AS1	14.4099	-1.87586e-08	0.00144269	0.994293	1
REV1	3544.1	4.98388e-08	0.00144259	0.994393	1
ZBTB46	355.951	2.81973e-08	0.00144266	0.994404	1
CCDC158	32.9735	1.61746e-08	0.00144268	0.99447	1
C17orf97	60.636	-3.00201e-08	0.00144268	0.994502	1
TCF3P1	18.0272	1.30338e-08	0.00144269	0.994544	1
SNORD104	4.26834	5.95386e-09	0.00144269	0.994585	1
SHQ1	1669.99	2.5273e-08	0.00144264	0.994604	1
MAP3K14-AS1	48.4746	-2.68575e-08	0.00144268	0.994628	1
SMAD2	10956.4	6.49322e-08	0.00144246	0.994629	1
ACVR2B-AS1	40.1254	-2.82559e-08	0.00144268	0.994744	1
LINC01442	19.9291	4.53535e-09	0.00144269	0.994751	1
RRAGB	519.907	3.8286e-08	0.00144262	0.994771	1
NR1H2	1944.53	4.68644e-08	0.00144258	0.994859	1
MEIS3	182.389	-4.44294e-08	0.00144265	0.994887	1
PTDSS2	727.034	-7.11958e-08	0.00144256	0.994958	1
CSNK2A3	15.106	1.02219e-08	0.00144269	0.995029	1
UBE2Z	6418.55	5.84345e-08	0.0014425	0.995044	1
SYNPO2L-AS1	48.1378	1.58301e-08	0.00144268	0.995046	1
COG4	1457.4	5.81547e-08	0.00144252	0.995072	1
AIM2	26.0834	-1.91675e-08	0.00144268	0.995086	1
LDOC1	661.914	-5.47613e-08	0.00144262	0.995101	1
ROCK1	5432.04	-7.58737e-08	0.00144256	0.995105	1
HAUS1P1	3.82374	7.14958e-09	0.00144269	0.995118	1
TMED4	2786.71	7.12521e-08	0.00144243	0.995189	1
TRAPPC3L	71.2646	-3.18821e-08	0.00144267	0.995202	1
CNTF	131.089	2.71862e-08	0.00144264	0.995252	1
PLEKHJ1	620.155	2.85704e-08	0.00144265	0.995291	1
CR1L	11.1611	-1.07202e-08	0.00144269	0.995303	1
KLHL35	28.7763	1.25141e-08	0.00144268	0.995391	1
CPB2	15.9034	-1.67379e-08	0.00144269	0.995442	1
MAN1A1	7886.49	2.89925e-08	0.00144262	0.995454	1
MIR661	3.14205	5.07205e-09	0.00144269	0.995461	1
ENO1	76202.4	-1.01604e-07	0.0014424	0.995464	1
TOR1AIP2	13902.5	-1.05798e-07	0.00144236	0.995602	1
DPM1	2267.27	5.41046e-08	0.00144249	0.995626	1
MORF4L2-AS1	20.3677	-1.56188e-08	0.00144269	0.995698	1
SQLE	9242.15	-6.77022e-08	0.00144255	0.995703	1
TRA2A	3248.79	-6.43091e-07	0.00144252	0.995725	1
LNC-LBCS	88.7897	1.12345e-08	0.00144268	0.99575	1
NANOGP4	8.88806	4.78336e-09	0.00144269	0.995765	1
CDCA5	156.126	2.21599e-08	0.00144265	0.995791	1
TPBG	1779.72	-6.67041e-08	0.00144254	0.9958	1
FAM102A	5960.66	3.7476e-08	0.00144257	0.995866	1
RASSF2	1856.15	-6.56969e-08	0.00144255	0.995932	1
RHBDL1	9.77097	-1.11134e-08	0.00144269	0.995946	1
MKRN9P	7.01745	-7.96876e-09	0.00144269	0.996022	1
PANK2	1627.27	-5.19364e-08	0.0014426	0.996028	1
LINC01409	417.002	-4.61894e-08	0.00144263	0.996042	1
MMP16	229.932	-3.01351e-08	0.00144267	0.996068	1
ZNF337	845.544	-5.69157e-08	0.0014426	0.996102	1
ATRAID	1550.73	3.43161e-08	0.00144258	0.996133	1
GOLPH3	4887.24	4.81537e-08	0.00144247	0.996137	1
RALB	2956.65	4.94826e-08	0.00144246	0.996162	1
RAET1K	5.44813	-9.05526e-09	0.00144269	0.996165	1
LINC01559	12.6178	2.6606e-09	0.00144269	0.996173	1
NPIPB4	1113.62	-4.79852e-08	0.00144261	0.996205	1
ARL16	372.035	-4.58655e-08	0.00144261	0.996227	1
SUCLA2	2393.82	-7.01073e-08	0.00144248	0.996295	1
LINC00556	24.1912	-1.71879e-08	0.00144269	0.996299	1
POU4F3	9.15341	-1.17796e-08	0.00144269	0.996342	1
NCK2	1242.58	3.93862e-08	0.00144252	0.996349	1
SLCO2A1	740.726	2.46262e-09	0.00144269	0.996357	1
NDUFB3	759.23	-5.83324e-08	0.00144254	0.996364	1
SEPTIN7P13	20.7303	7.75692e-09	0.00144268	0.996365	1
NES	933.321	-4.85692e-08	0.0014426	0.996377	1
CCNF	453.872	3.45503e-08	0.00144256	0.996392	1
GLIS2	325.89	1.63761e-08	0.00144265	0.996477	1
UBE3D	413.708	3.34594e-08	0.00144263	0.99651	1
MIXL1	8.62177	3.56622e-09	0.00144269	0.996516	1
CDH8	24.584	2.94726e-09	0.00144269	0.996551	1
LAMC1	10943.4	-5.43016e-08	0.00144257	0.996559	1
MRGPRX2	29.7767	5.1681e-09	0.00144269	0.996699	1
DPF2	1705.46	3.73701e-08	0.0014425	0.996708	1
HSD11B1	712.001	-3.8033e-08	0.00144263	0.996715	1
COMMD5	535.627	2.43543e-08	0.0014426	0.996764	1
HOXC-AS3	11.1068	-9.08355e-09	0.00144269	0.996791	1
SRPK1	8147.61	2.57405e-08	0.00144255	0.996796	1
EFCAB12	92.0013	7.90263e-09	0.00144267	0.996868	1
WDR86-AS1	19.6283	6.00523e-10	0.00144269	0.996955	1
MAZ	3791.37	-4.87703e-08	0.00144257	0.996959	1
FAM9B	9.37958	-1.06567e-08	0.00144269	0.996965	1
RAB4A-AS1	463.397	1.74247e-08	0.00144262	0.996972	1
NUP205	7963.95	-6.66971e-08	0.00144244	0.996975	1
ODR4	2114.18	-5.23469e-08	0.00144254	0.996993	1
NGRN	4000.45	3.08085e-08	0.00144251	0.997003	1
RN7SKP203	59.7927	6.37177e-09	0.00144268	0.997012	1
MEDAG	5585.36	-2.87316e-08	0.00144268	0.997085	1
KPNA2P3	57.4903	2.58736e-09	0.00144268	0.997113	1
PAPOLA	15992.1	-5.50003e-08	0.00144253	0.997114	1
SFN	75593.3	1.77038e-08	0.00144254	0.997185	1
MCM4	3232.66	-4.40532e-08	0.00144258	0.997245	1
SLC29A4	101.723	1.07279e-08	0.00144266	0.997247	1
ABHD10	730.513	2.68787e-08	0.00144255	0.997282	1
DNAH10	8.40736	-8.28215e-09	0.00144269	0.997303	1
EXOG	228.69	9.35023e-09	0.00144264	0.997339	1
ZFP2	47.3176	-1.64178e-08	0.00144268	0.997365	1
PAQR9	12.8519	2.70448e-09	0.00144269	0.997434	1
TMEM115	1201.3	1.84721e-08	0.00144259	0.997461	1
SLC25A36	4981.46	2.98454e-08	0.00144245	0.997469	1
PROK2	5.2276	-6.85547e-09	0.00144269	0.997548	1
MRPS18A	975.624	-3.38809e-07	0.00144253	0.99757	1
LINC01485	37.2304	3.35112e-10	0.00144269	0.997597	1
MTND2P2	10.4236	-8.41512e-09	0.00144269	0.997602	1
FAM200B	613.646	-3.41704e-08	0.0014426	0.997605	1
C2orf27A	404.799	1.55475e-08	0.0014426	0.997631	1
NOL11	4048.33	-5.33916e-08	0.00144244	0.997633	1
LINC01119	30.1825	-1.2585e-08	0.00144269	0.997646	1
ADIPOQ-AS1	17.748	-1.83354e-08	0.00144269	0.997689	1
KRT73	83.3643	6.87242e-09	0.00144267	0.997722	1
LINC02552	100.768	-1.733e-08	0.00144267	0.997781	1
CYTH1	3652.71	2.11762e-08	0.00144248	0.99781	1
KANSL1	6986.58	-3.88982e-08	0.00144256	0.997818	1
AGGF1P3	6.86837	-9.9478e-10	0.00144269	0.997947	1
KRT18P41	5.52594	1.55158e-09	0.00144269	0.998011	1
TMEM127	5120.79	-4.69048e-08	0.00144242	0.99807	1
FBF1	415.764	5.95282e-09	0.00144265	0.998114	1
NPAS1	89.1695	-1.28543e-08	0.00144268	0.998187	1
GK	717.61	-2.37845e-08	0.00144265	0.998189	1
RPP38-DT	15.6631	-9.14224e-09	0.00144269	0.998216	1
COPE	2179.48	-3.06803e-08	0.00144258	0.99828	1
ZIC5	3.6552	3.6679e-09	0.00144269	0.998359	1
CPO	6.73995	-2.8877e-09	0.00144269	0.998441	1
NT5E	1258.25	8.02473e-11	0.00144263	0.998464	1
ARHGEF18-AS1	4.0418	1.14547e-09	0.00144269	0.998476	1
RPL35P6	3.3401	-9.64855e-11	0.00144269	0.998504	1
ECRG4	20.4183	-7.87745e-09	0.00144269	0.998566	1
MESTIT1	8.31596	-6.25085e-09	0.00144269	0.998616	1
LINC02935	7.55513	-4.60271e-09	0.00144269	0.998672	1
LINC00598	269.589	-2.01691e-08	0.00144263	0.998694	1
GRHPR	1876.29	-1.54943e-08	0.00144251	0.998704	1
LINC00488	13.1622	-2.35291e-09	0.00144269	0.998739	1
FNDC11	13.5544	3.65404e-10	0.00144269	0.998813	1
NSRP1P1	15.9798	-1.04433e-08	0.00144269	0.998835	1
PPARGC1B	2324.02	1.17254e-09	0.00144254	0.998881	1
PARS2	274.401	2.54282e-09	0.0014426	0.998882	1
HENMT1	74.5856	-3.66314e-10	0.00144267	0.998892	1
ZC3H15	4402.13	3.43061e-09	0.00144253	0.998895	1
FAN1	2266.9	8.55123e-09	0.0014424	0.998897	1
SRPK3	19.3104	-7.03714e-09	0.00144269	0.998905	1
SLC39A3	435.529	1.37556e-09	0.00144258	0.99906	1
EXOSC8	1430.94	-3.40008e-09	0.00144252	0.999132	1
LINC02046	8.46017	-1.30413e-09	0.00144269	0.999191	1
PPP1R21	1732.19	-1.92537e-09	0.00144255	0.999259	1
FTL	20861.5	-8.44294e-09	0.00144258	0.999355	1
SIGLEC5	40.8077	-1.07211e-08	0.00144268	0.999356	1
HOXB7	69.1579	-1.04242e-08	0.00144267	0.999395	1
SLC1A6	530.206	-3.92234e-09	0.00144259	0.999448	1
LINC02388	56.9131	-5.56161e-09	0.00144268	0.999503	1
CCDC171	274.942	-1.38462e-08	0.00144264	0.999544	1
TSPAN13	714.086	-1.41421e-08	0.00144259	0.999575	1
FABP4	10.2773	-1.53243e-09	0.00144269	0.999687	1
SMYD3	466.962	-5.2252e-09	0.00144256	0.999706	1
AGPAT4	355.481	-9.80856e-09	0.00144265	0.999721	1
ZNF688	110.554	-7.6666e-09	0.00144267	0.999731	1
CYREN	705.715	-8.93108e-09	0.00144261	0.999761	1
CHD9	13756.4	-2.12935e-08	0.00144252	0.999768	1
CALML5	7841.26	-8.77067e-09	0.00144264	0.999791	1
PRKCB	696.624	-1.09929e-08	0.00144261	0.999966	1
IGHV1-3	29.1157	9.03877e-09	0.00144269	1	1
IGHV3-69-1	2.67347	3.13759e-08	0.00144269	1	1
IQCA1L	3.22915	-7.95001e-09	0.00144269	1	1
MIR211	3.69425	-2.56999e-09	0.00144269	1	1
MLLT10P1	7.47988	-3.64347e-09	0.00144269	1	1
MTCO3P23	5.42443	8.59146e-09	0.00144269	1	1
NDUFB4P11	6.69714	-2.558e-08	0.00144269	1	1
PSPHP1	4.43417	-5.0042e-08	0.00144269	1	1
RPS26P19	7.86843	-4.91526e-08	0.00144269	1	1
SVOP	16.1139	-4.01757e-09	0.00144269	1	1
TRBV7-2	4.7048	4.93443e-08	0.00144269	1	1

### Sheet: AK23 vs mIgG 24h
Gene Symbol	baseMean	log2FoldChange	lfcSE	pvalue	padj
CXCL8	8094.36	-1.55068	0.274189	1.40253e-09	2.82918e-05
WDR17	58.5755	1.83486	0.370742	6.18019e-08	0.000425082
CFB	3380.3	-1.3677	0.278278	6.32187e-08	0.000425082
CXCL2	532.284	-1.06175	0.222354	1.04367e-07	0.000526322
BDKRB1	363.429	-1.09963	0.246103	4.38066e-07	0.00176733
ISG15	222.62	-1.43946	0.332308	9.5134e-07	0.0031984
IRF1	2151.29	-0.929602	0.232228	2.72657e-06	0.00785718
CXCL3	294.042	-1.25073	0.311496	3.2562e-06	0.00821051
ZIC2	25.7854	0.0367517	0.0767841	4.19991e-06	0.00919834
IER3	1548.87	-0.852988	0.218774	4.55995e-06	0.00919834
IL6	6909.54	-0.711967	0.184244	5.6617e-06	0.0103825
OASL	238.054	-1.24073	0.332813	9.80904e-06	0.0159649
SNED1	2457.92	0.620004	0.169287	1.02887e-05	0.0159649
TMEM265	336.154	-1.03087	0.282292	1.20846e-05	0.0174122
G0S2	646.099	-1.01695	0.282611	1.49536e-05	0.0201096
SAA2	481.961	-0.989403	0.280727	1.876e-05	0.0236517
CCL3	30.8282	-1.74507	0.495604	2.08763e-05	0.0247716
NINJ1	1470.84	-0.884182	0.258625	2.51064e-05	0.0281359
TNFAIP3	14836.9	-0.66828	0.201241	3.77516e-05	0.0400803
CSF3	225.306	-1.42812	0.434261	4.55047e-05	0.0458961
BIVM-ERCC5	14.3359	-2.67642	0.846703	5.25599e-05	0.0504875
PAPPA	1032.36	0.684152	0.216813	6.20726e-05	0.0569149
TLN2	530.205	0.792745	0.252576	6.80549e-05	0.0596871
TNFAIP6	2935.44	-0.889073	0.285311	7.56125e-05	0.0635523
NFKBIA	21373.6	-0.739435	0.240257	8.29923e-05	0.0669648
TNFRSF9	174.038	-1.02642	0.344419	0.000111504	0.0851901
HLA-F	1382.09	-0.533528	0.179233	0.000114026	0.0851901
ASS1	2020.05	-0.534196	0.181784	0.000130641	0.0933716
NFKBIE	828.361	-0.82403	0.282578	0.000136913	0.0933716
GLRA4	80.9479	1.21074	0.417555	0.00013971	0.0933716
RELB	1212.77	-0.605015	0.208993	0.000143492	0.0933716
CD83	807.912	-0.797346	0.277528	0.000156201	0.0984653
COL22A1	28.9183	-1.67516	0.583563	0.000161235	0.0985586
GCH1	1007.6	-0.566488	0.19959	0.000171569	0.101791
DHX58	325.781	-0.617542	0.231212	0.000261517	0.150724
S100A8	74214.8	-0.809201	0.311873	0.000329546	0.180535
BIRC3	12482.8	-0.560311	0.216057	0.000332265	0.180535
IFI44L	603.56	-0.975383	0.379989	0.000340093	0.180535
DNER	78.4766	-0.748194	0.297044	0.000387038	0.192676
USHBP1	51.5853	1.10097	0.436928	0.000389456	0.192676
CRLF2	171.319	-0.733169	0.290668	0.000391618	0.192676
NOCT	1273.13	-0.491421	0.193504	0.000406311	0.193545
TNFAIP2	6601.7	-0.673783	0.268563	0.000412573	0.193545
PDZK1IP1	4634.12	-0.629213	0.251612	0.000449226	0.20595
IFIT1	538.472	-0.975735	0.402801	0.000493538	0.221237
CCL4	32.2955	-1.45101	0.605479	0.00053448	0.234381
SIAH2-AS1	20.535	0.0207137	0.0629988	0.00062525	0.260912
C13orf46	62.7476	0.0308929	0.0701592	0.00062625	0.260912
PRSS36	70.4635	-0.779154	0.336252	0.000634232	0.260912
CD226	118.88	0.674002	0.293348	0.00066231	0.260912
ACADSB	2486.8	-0.505402	0.217864	0.000669111	0.260912
MYO15B	813.092	0.585117	0.254414	0.000672586	0.260912
LINC02611	30.2706	1.3335	0.604321	0.000831466	0.316459
CCL2	2039.17	-0.705197	0.322135	0.000872509	0.318192
NSMCE1-DT	90.6234	0.0401625	0.0798943	0.000883069	0.318192
KLHDC7B-DT	49.3918	-1.01876	0.471734	0.000893358	0.318192
ELFN2	48.9807	0.0164808	0.0609573	0.000899115	0.318192
MMP28	947.274	-0.539674	0.253264	0.000935461	0.319457
LRP2	61.0636	0.968456	0.460367	0.000979642	0.319457
SDK2	155.021	0.847865	0.401299	0.000989167	0.319457
EGOT	103.347	-0.998488	0.472616	0.000994477	0.319457
FRMPD1	151.985	0.588793	0.278595	0.000994752	0.319457
RRAS	1030.1	-0.574259	0.270513	0.000997708	0.319457
PADI1	301.823	0.689838	0.329354	0.00101989	0.321455
MIR22HG	610.302	-0.464117	0.219762	0.00106083	0.326636
SNTG2	292.162	0.702451	0.337762	0.0010699	0.326636
F12	362.105	-0.5302	0.255474	0.00110106	0.326636
DLGAP2	19.1445	0.0208692	0.0630479	0.00110109	0.326636
CCL27	3740.7	-0.702725	0.341338	0.00114369	0.334287
MCF2L	1374.29	0.461485	0.223616	0.00117036	0.334287
BID	408.212	-0.56623	0.279055	0.00121019	0.334287
CPB2-AS1	56.0201	0.0252834	0.0657228	0.00121416	0.334287
NYNRIN	1082.16	0.609968	0.304107	0.00121639	0.334287
NMB	162.493	-0.595612	0.294937	0.00122696	0.334287
LIF	792.141	-0.499215	0.248173	0.00124289	0.334287
TNFSF10	4418.53	-0.415033	0.203643	0.0012631	0.335253
S100A9	72799.2	-0.0449685	0.0862564	0.00137862	0.360723
GRIN2A	75.3137	-1.15089	0.583103	0.00140151	0.360723
LAMB2	4500.79	0.57351	0.2961	0.00141271	0.360723
TST	294.885	-0.536579	0.275637	0.00147745	0.363328
FAM222A	69.4767	-0.667584	0.350025	0.00148314	0.363328
CBR3	220.739	-0.520666	0.271024	0.00151094	0.363328
ZG16B	337.869	-0.627273	0.331148	0.00151187	0.363328
LINC02693	523.034	0.483272	0.253228	0.00155197	0.363328
CNTN4	45.4104	-1.00585	0.540356	0.00156509	0.363328
SLC7A14	43.2958	0.0243292	0.0650622	0.0015829	0.363328
LILRA2	41.5015	0.0277324	0.0674247	0.00158841	0.363328
TRADD	633.203	-0.423613	0.221167	0.00160946	0.363328
RAPGEF6	3388.81	0.387856	0.20086	0.00161031	0.363328
CRB3	541.421	-0.519367	0.276517	0.00162103	0.363328
TMEFF1	5.53168	-2.76018	1.57805	0.00164741
GATM	5366.84	-0.406521	0.219246	0.00170432	0.377589
VWA7	28.3166	0.918252	0.511075	0.00172793	0.377589
KYNU	980.007	-0.492245	0.263926	0.00174082	0.377589
MTLN	269.807	-0.522338	0.286622	0.00179158	0.384466
LAMP3	1043.7	-0.582094	0.325961	0.00186207	0.391796
RAB5IF	1336.19	-0.399534	0.217608	0.00187	0.391796
CD47	6704.38	-0.385544	0.211171	0.00188401	0.391796
C15orf48	2296.57	-0.587858	0.335368	0.00195218	0.397962
SELENOH	973.591	-0.45048	0.255683	0.00195311	0.397962
MIF	6156.46	-0.0550537	0.103985	0.00200876	0.403423
IRAK2	1581.12	-0.408397	0.227606	0.00201992	0.403423
NANOG	46.6669	0.0241027	0.0648679	0.00205619	0.406642
PCBD1	574.817	-0.403922	0.228305	0.0021033	0.408108
GREM2	1010.08	0.396732	0.224528	0.00210406	0.408108
HECW1	17.9151	0.0153185	0.0604397	0.00217134	0.417145
DGKD	871.228	0.361797	0.206258	0.00222765	0.418323
CROCCP3	179.753	0.739465	0.450035	0.00223422	0.418323
ZSCAN2	108.19	0.646723	0.390733	0.00223968	0.418323
FBXW5	2132.9	-0.376289	0.22953	0.00251542	0.456333
INHBB	885.587	0.394442	0.242163	0.00256147	0.456333
HEATR4	18.0026	0.0170856	0.0611475	0.00256907	0.456333
ETHE1	1240.57	-0.0637917	0.125624	0.00261578	0.456333
RABAC1	618.313	-0.424446	0.26242	0.00262245	0.456333
PSMB9	457.223	-0.498914	0.316124	0.00263805	0.456333
GBP5	110.409	-0.577939	0.372735	0.00264184	0.456333
CCT6P1	12.1981	0.00948757	0.0586325	0.00264604	0.456333
GOLGA8A	2926.85	0.440206	0.276612	0.00264678	0.456333
KCNAB3	51.5591	0.0260784	0.0661381	0.00268569	0.458016
THEMIS	160.794	0.0572194	0.108031	0.00270196	0.458016
PIP4K2A	1261.85	0.430543	0.273613	0.00278471	0.464365
NDUFS7	984.815	-0.385869	0.244115	0.00278545	0.464365
ZC3H12A	2674.94	-0.357914	0.223651	0.00284323	0.466677
LGALS7B	8809.51	-0.405536	0.258162	0.00284559	0.466677
TNXB	7553.08	0.370075	0.24252	0.00291055	0.473195
SLFN13	77.4902	-0.675761	0.465178	0.00293225	0.473195
TUBA8	37.3026	1.04863	0.763213	0.00304648	0.481577
HGS	3088.8	0.373417	0.243751	0.00304745	0.481577
BMP1	756.2	0.387369	0.251808	0.00305581	0.481577
MPST	1745.98	-0.0730374	0.159253	0.00310875	0.48201
PHLDA2	195.485	-0.0484019	0.0907441	0.00314527	0.48201
CHST12	763.306	-0.375497	0.2504	0.0031453	0.48201
SCARA5	708.323	0.427138	0.288619	0.00315414	0.48201
COQ8A	1068.38	0.328759	0.214627	0.00324862	0.491779
SSBP4	414.561	0.351739	0.238462	0.00328583	0.491779
ADCYAP1	24.1639	-0.0179221	0.0614925	0.0032912	0.491779
MRPL12	876.452	-0.0714666	0.150653	0.00334672	0.496397
CLIC5	64.417	0.650368	0.495843	0.00338884	0.498976
PSME1	2780.22	-0.374463	0.261408	0.00349878	0.51143
OSTC	3105.11	-0.401585	0.290468	0.00359289	0.519052
DTX4	167.434	-0.438886	0.325575	0.00360238	0.519052
TMEM167A	4526.13	-0.357004	0.254244	0.00369775	0.529014
EFCAB8	29.5981	0.0151948	0.0603574	0.00376869	0.535367
CYP26B1	3642.14	0.375252	0.282781	0.00385489	0.543781
TSPO	3531.31	-0.378905	0.285038	0.00390234	0.546653
ADORA2A	81.1905	-0.52806	0.447982	0.00400801	0.554502
ZBTB20	6355.84	0.326239	0.248332	0.00401335	0.554502
LGI2	30.7757	0.0164265	0.0608349	0.00411515	0.558807
ST8SIA2	7.2389	0.00899563	0.0585215	0.0041384	0.558807
NDUFAB1	948.388	-0.0636482	0.122834	0.00414753	0.558807
MYDGF	912.057	-0.0716894	0.149718	0.00424157	0.558807
AKR1B15	225.717	-0.356825	0.281824	0.00424416	0.558807
TCF7L2	471.288	0.350653	0.297098	0.00426103	0.558807
CISD2	1668.77	-0.351804	0.276373	0.00426518	0.558807
DOK7	34.4445	-0.0245278	0.0650227	0.00426937	0.558807
MARCHF2	542.454	-0.0696893	0.142568	0.00429383	0.558807
CTAGE6	248.871	0.0478639	0.0894192	0.00435103	0.562346
KRTCAP3	192.154	-0.0671315	0.132891	0.00439078	0.562346
C18orf54	111.584	0.0351323	0.0734996	0.00442242	0.562346
SDF2L1	295.058	-0.506432	0.47477	0.00443253	0.562346
PSMB8	1680.7	-0.0646749	0.124954	0.0045	0.562556
INKA1	497.034	-0.0644638	0.124609	0.00454027	0.562556
POM121C	3806.46	0.338265	0.281118	0.00456154	0.562556
PSMG3	464.029	-0.0773213	0.175394	0.00459414	0.562556
STIMATE-MUSTN1	110.557	-0.693716	0.754945	0.00459499	0.562556
KLHL13	39.8791	0.0186749	0.0618034	0.00462567	0.562556
TSTD1	460.91	-0.0551379	0.102148	0.0046294	0.562556
SVOP	24.7171	0.0096771	0.0586772	0.00468154	0.562942
KCNN1	25.4538	-1.15012	1.44216	0.0046884	0.562942
VGLL3	902.747	0.464243	0.486964	0.00478666	0.568639
STAM	2611.09	0.274177	0.221098	0.00479222	0.568639
ZBTB16	6652.95	0.272791	0.199716	0.00492253	0.572702
LILRA3	40.971	-0.0250481	0.0653668	0.00492801	0.572702
MSC	128.284	-0.0399062	0.0785547	0.00493962	0.572702
NPIPA7	40.9748	0.0205666	0.0627214	0.00494027	0.572702
CCR7	391.469	-0.0351673	0.0734786	0.00498004	0.572702
RAB24	1037.3	-0.0827511	0.204732	0.00503591	0.572702
DAB2IP	1663.17	0.316309	0.281458	0.00505211	0.572702
MIR29B2CHG	1215.32	0.338009	0.316348	0.00505359	0.572702
ANKRD18DP	60.4677	0.0247287	0.0651474	0.00513103	0.577022
REX1BD	260.497	-0.0535086	0.0987207	0.00514892	0.577022
SELENOM	511.273	-0.0399504	0.07842	0.00528909	0.589456
SRRM2	27374	0.288125	0.256033	0.00536051	0.594133
VDAC1P8	94.2704	0.0318909	0.0703897	0.0054274	0.594855
PADI2	214.134	-0.0557124	0.102864	0.00545409	0.594855
ODF3B	324.881	-0.074027	0.156473	0.00546428	0.594855
SEC61B	1863.76	-0.0543609	0.100149	0.00548498	0.594855
ATP6V0B	1452.66	-0.322753	0.331723	0.00555828	0.596451
SPTLC3	1536.13	0.308624	0.30906	0.00555883	0.596451
IFI27	1601.5	-0.036156	0.0743903	0.00566723	0.600874
SLC17A9	157.749	0.0366173	0.0748093	0.00574429	0.600874
LBX2-AS1	7.33315	0.00530274	0.0578708	0.00575164	0.600874
FAS	1910.53	-0.0975887	0.36912	0.00577075	0.600874
PTP4A3	906.23	-0.0519334	0.0955668	0.0058082	0.600874
SYNGR2	4713.19	-0.0599208	0.111113	0.00581419	0.600874
DUSP28	116.145	-0.0441283	0.0836882	0.0058155	0.600874
CASQ2	12.2816	0.0118593	0.059248	0.00583835	0.600874
UBTD1	516.403	-0.065208	0.12495	0.00587984	0.602072
FABP6	18.396	-0.0153218	0.0603874	0.0060085	0.612138
ROMO1	642.565	-0.0603709	0.112738	0.006083	0.616072
CISD3	478.16	-0.0593962	0.11039	0.00614427	0.616072
SLC9A7	846.777	-0.271102	0.271817	0.00617346	0.616072
TMEM106C	824.929	-0.308153	0.411291	0.00619394	0.616072
VWCE	29.8647	0.0198248	0.0623214	0.00619981	0.616072
ATXN7	3508.54	0.259738	0.257452	0.00626519	0.619493
UBE2L6	992.717	-0.28399	0.324547	0.00629566	0.619493
SKI	4075.89	0.0427866	0.0814136	0.00636069	0.622853
SAA1	1118.24	-0.0168523	0.0609828	0.00645757	0.624386
SERPINB9	692.595	-0.084304	0.204634	0.00646966	0.624386
C1orf122	308.434	-0.0454479	0.0852431	0.00648735	0.624386
CRIM1-DT	52.7793	-0.0273734	0.0668338	0.00658059	0.624386
PYCARD	999.922	-0.0459335	0.0859372	0.00660723	0.624386
LINC01451	44.2639	0.0285753	0.067691	0.00661717	0.624386
CD274	548.457	-0.262856	0.284156	0.00662488	0.624386
MROH2A	61.8919	-0.0236377	0.064394	0.00663573	0.624386
BORCS6	272.316	-0.0694824	0.136703	0.00665492	0.624386
SURF1	653.382	-0.0590866	0.109272	0.00676746	0.631533
DPH6-DT	10.881	0.0122612	0.059334	0.00679389	0.631533
NDUFS8	1145.01	-0.0548103	0.0995724	0.00682502	0.631533
RAB4B	326.357	-0.0778931	0.167922	0.00689012	0.632492
WDR72	119.181	0.0277938	0.0670816	0.00691883	0.632492
LRTOMT	10.335	-0.0110585	0.0590037	0.00694105	0.632492
CLIC3	1185.2	-0.0593941	0.108933	0.00696354	0.632492
LINC02605	713.038	-0.0490845	0.0904173	0.00699215	0.632492
HSD17B2	543.804	-0.061175	0.113482	0.00707426	0.632948
RBCK1	1165.57	-0.238212	0.303088	0.00715136	0.632948
COMMD8	885.001	-0.0628915	0.117489	0.00717539	0.632948
FOXO1	3414.46	0.0702288	0.137944	0.007203	0.632948
HSFX2	26.0738	0.0117941	0.0591917	0.00720335	0.632948
LEF1	252.856	0.0618373	0.114472	0.00721093	0.632948
CLMN	1826.86	0.246018	0.26085	0.00721684	0.632948
HCN1	58.7731	0.0160699	0.0606426	0.0073667	0.637696
HLA-DQA2	613.319	-0.0376796	0.0757533	0.00742363	0.637696
MYH3	59.8638	0.0249844	0.0651887	0.0074496	0.637696
NPAS3	52.0271	-0.0249295	0.0651539	0.0074638	0.637696
EMC6	181.618	-0.0323216	0.0706312	0.00748493	0.637696
SMIM5	223.015	-0.0467381	0.0869192	0.00750465	0.637696
PSMA6	4466.41	-0.0542252	0.0988781	0.00753859	0.637696
HAMP	120.159	-0.0185381	0.0616761	0.00754579	0.637696
CYCS	4093.12	-0.0613354	0.113441	0.00760317	0.637696
ARHGEF9	1227.17	0.0726989	0.145361	0.00760578	0.637696
PSMB10	292.208	-0.0477701	0.088328	0.00764007	0.637696
EGR1	3337.06	0.058591	0.107315	0.007653	0.637696
SSR4	3285.96	-0.0503276	0.0922153	0.00768826	0.637696
RAET1L	376.209	-0.0591083	0.10841	0.00772437	0.637696
EME2	439.324	0.0297795	0.0685555	0.00776914	0.637696
H2AC20	1079.99	-0.0357507	0.0738183	0.00784627	0.637696
CNFN	2404.24	-0.0545043	0.099172	0.00784763	0.637696
C12orf75	826.963	-0.0414765	0.0799288	0.00786142	0.637696
HMGA2-AS1	51.8954	0.0269256	0.0664585	0.00787162	0.637696
CACNB2	258.542	0.038521	0.0764582	0.00796824	0.641358
QSOX2	803.777	0.0693261	0.133826	0.00800812	0.641358
CNOT3	1496.18	0.213492	0.498116	0.00802894	0.641358
IFI27L2	398.69	-0.0408075	0.0791162	0.008044	0.641358
CST6	1584.81	-0.058035	0.106235	0.00808114	0.641432
SLC44A4	44.0466	-0.0167638	0.0609123	0.00815954	0.641432
SLC25A3	13185.7	-0.0599925	0.110037	0.00817195	0.641432
EXOSC4	462.417	-0.0671573	0.129169	0.00817359	0.641432
NAGS	138.374	-0.0489196	0.089841	0.00823702	0.641432
BAK1	1175.46	-0.214899	0.365444	0.00824229	0.641432
SOX4	2227.56	0.209011	0.417842	0.00826751	0.641432
OR10K1	26.1186	0.0167127	0.0608831	0.00841837	0.646981
NT5DC1	2087.02	-0.210523	0.293685	0.00842248	0.646981
PIN1	609.04	-0.0683626	0.130494	0.0084791	0.646981
LINC00886	194.722	0.0416139	0.0799346	0.00850375	0.646981
PLXNB3	360.449	0.0388237	0.0768637	0.00851504	0.646981
ANO3-AS1	3.73287	0.00619942	0.0579921	0.00851867
GGH	795.274	-0.0519937	0.0946633	0.00856137	0.646981
TIGAR	900.992	-0.0562396	0.102238	0.00856354	0.646981
THSD7A	275.767	0.0292502	0.0681069	0.00863362	0.649841
PLD5	47.4604	-0.014458	0.0600404	0.00874741	0.654101
OAZ1	9020.85	-0.0672289	0.127018	0.00877859	0.654101
GPX1	4267.85	-0.0478356	0.0881171	0.0087875	0.654101
IFI44	306.158	-0.0289537	0.0678697	0.008896	0.658177
PROX1	289.804	0.0493868	0.0903488	0.00892008	0.658177
SAMD10	405.09	-0.0718635	0.14002	0.00904554	0.658177
GLDN	604.224	0.0520543	0.0946629	0.00907652	0.658177
TERC	379.994	-0.0324213	0.070629	0.00909073	0.658177
LINC02064	57.099	0.0221372	0.0634671	0.00915665	0.658177
KRT18	204.491	-0.0435625	0.0822591	0.00919343	0.658177
HLX	212.267	0.0433462	0.0819761	0.00919454	0.658177
EPSTI1	222.372	-0.0240645	0.0645705	0.00920794	0.658177
CCDC85B	181.967	-0.029397	0.0682037	0.00926685	0.658177
LINC00870	54.3941	0.0251115	0.0652086	0.00928127	0.658177
SCN3B	325.585	0.0522337	0.0947496	0.00928399	0.658177
NIPSNAP3A	976.024	-0.0627895	0.115429	0.00928923	0.658177
LINC00511	1436.32	0.0688351	0.130197	0.00935911	0.658177
PTX3	4197.78	-0.0331801	0.0712729	0.00940919	0.658177
CEP126	165.257	0.0472333	0.0870792	0.00944057	0.658177
MYT1L	79.632	0.0280782	0.0671897	0.00948526	0.658177
MIR193BHG	386.019	0.0538608	0.0975119	0.00950748	0.658177
TNFAIP8	3839.82	-0.0499658	0.091111	0.00961088	0.658177
REV3L	8690.65	0.0651506	0.120637	0.0096208	0.658177
MRPS24	1244.78	-0.045392	0.0844888	0.00964329	0.658177
NDUFC1	799.158	-0.0440657	0.0825439	0.00971064	0.658177
BAD	594.056	-0.0837978	0.191915	0.00973914	0.658177
SAMD3	47.7308	0.0197794	0.0622154	0.00981115	0.658177
ANKRD22	2325.83	-0.126977	0.746346	0.00982775	0.658177
ZDHHC12	693.511	-0.0570667	0.102993	0.00985409	0.658177
CCDC167	261.023	-0.0382571	0.0761009	0.0098659	0.658177
TAX1BP3	3176.62	-0.0659773	0.122555	0.0098739	0.658177
ISG20	487.672	-0.0419535	0.0802055	0.00987927	0.658177
LINC01193	5.24339	0.00731981	0.0581692	0.00988428
IRF7	614.026	-0.0579843	0.104863	0.00989554	0.658177
UNC93A	718.421	-0.0837765	0.182966	0.00989701	0.658177
STOML2	2549.25	-0.0575121	0.103937	0.00992011	0.658177
CD300LG	6.8606	0.00961971	0.058632	0.00992317
INSR	3321.19	0.1768	0.524979	0.00994462	0.658177
HLA-DOB	117.551	-0.0363848	0.0741868	0.00997513	0.658177
STX16-NPEPL1	48.4189	0.0223324	0.0635505	0.00998424	0.658177
OVCA2	432.726	-0.0347871	0.0726471	0.0100171	0.658193
CUTA	1606.09	-0.0545059	0.0980872	0.0101244	0.663081
PSME2	984.459	-0.0689539	0.129935	0.0101703	0.663934
TMEM42	266.005	-0.0563488	0.101682	0.0102991	0.66763
COX8A	2822.27	-0.0449403	0.0837307	0.0103286	0.66763
ATP23	342.522	-0.0455525	0.0847146	0.0103327	0.66763
ATP8B1-AS1	119.725	0.0270388	0.0664387	0.0103593	0.66763
DALRD3	782.233	-0.0592767	0.107415	0.0106282	0.674725
ZFPM1	201.913	0.0300345	0.0685801	0.0106291	0.674725
TNFSF14	77.6115	0.0237173	0.0643222	0.0106534	0.674725
LINC02454	14.1728	0.0146511	0.0600834	0.010676	0.674725
SCARNA2	4012.26	-0.0310871	0.0694286	0.0107197	0.674725
DNM1	541.038	0.0468806	0.0863328	0.010748	0.674725
WFDC21P	471.683	-0.0332848	0.0717601	0.0107886	0.674725
RASGRP1	2316.13	-0.0558281	0.100405	0.0108219	0.674725
TIFA	1306.31	-0.0565135	0.101698	0.010843	0.674725
ISOC2	725.633	-0.0543297	0.09817	0.0108585	0.674725
FAT4	1609.86	0.0504868	0.0915022	0.0108655	0.674725
OAS1	1631.85	-0.0486921	0.0888658	0.0108708	0.674725
CHCHD2	5647.03	-0.0481333	0.0880341	0.0109777	0.676431
YDJC	276.066	-0.0502725	0.0911055	0.0109999	0.676431
ID1	2103.51	-0.0755344	0.145968	0.0110293	0.676431
SIVA1	541.803	-0.0408222	0.0786617	0.0110639	0.676431
PRDM10	1255.6	0.0552333	0.0989945	0.011066	0.676431
PLXDC1	623.568	0.0431168	0.0813902	0.0111414	0.677647
B2M	101072	-0.0458616	0.0848874	0.0111906	0.677647
MSANTD3	1271.25	-0.0709819	0.138198	0.0112115	0.677647
TRAF1	762.631	-0.0456134	0.0847312	0.0112202	0.677647
CDK2AP2	780.14	-0.0445729	0.0831454	0.0114653	0.686338
IL36G	281.935	-0.0286344	0.067669	0.0115373	0.686338
SQOR	2386.47	-0.0475173	0.0870507	0.0115385	0.686338
PSG8-AS1	45.0648	0.0251924	0.0651922	0.0115503	0.686338
GDPD5	96.6049	0.0324866	0.0705199	0.011596	0.686338
ETV7	540.947	-0.0439231	0.082332	0.0116131	0.686338
TIMM13	1246.74	-0.052515	0.0943617	0.0116442	0.686338
KBTBD11-OT1	95.245	-0.0256231	0.0654607	0.0116689	0.686338
ARL16	310.377	-0.0393776	0.0770736	0.0116703	0.686338
TEN1	545.215	-0.0401357	0.0778975	0.0117277	0.687704
GNAQ	2424.98	0.0822265	0.168067	0.0118045	0.689112
ZNF581	943.945	-0.0404578	0.0779162	0.0118451	0.689112
FHAD1	17.207	-0.0135502	0.0597037	0.0118692	0.689112
ZNF32	613.923	-0.0425201	0.0809398	0.0118984	0.689112
MCRIP2	174.297	-0.0352287	0.07294	0.0119293	0.689112
ADAMTS3	128.265	0.0327753	0.0707023	0.0119566	0.689112
PYDC1	172.699	-0.0266156	0.066104	0.0119918	0.689169
DPYSL2	11040.6	0.148694	0.266306	0.0120949	0.69312
JCHAIN	1042.8	-0.0285139	0.0673892	0.0122275	0.694338
DUSP5	1249.44	-0.0624359	0.112409	0.0122683	0.694338
JOSD2	278.92	-0.0598001	0.107087	0.0123084	0.694338
NTNG1	56.8356	0.0198671	0.0622286	0.0123189	0.694338
ZNF767P	464.388	0.0533908	0.095684	0.0123564	0.694338
MAFIP	100.865	-0.0315471	0.0697177	0.012378	0.694338
FKBP11	492.86	-0.0481215	0.0877573	0.0123977	0.694338
NCBP2AS2	214.479	-0.0473946	0.086792	0.0124055	0.694338
COX7A2	3407.49	-0.0397039	0.0773885	0.0124401	0.694338
SKOR1	14.0513	0.0130664	0.0595482	0.012482	0.694338
CYB5R2	1114.38	-0.0576607	0.102906	0.0124948	0.694338
H2AX	241.816	-0.0411986	0.0789607	0.0126063	0.696992
IFIH1	1463.41	-0.0551367	0.0984142	0.0126116	0.696992
RAX	47.3015	-0.0203044	0.0624278	0.0127234	0.699586
CSTB	3919.94	-0.0312949	0.0694905	0.012821	0.699586
RYR3	210.858	0.0258449	0.0655809	0.0128241	0.699586
CLIC4	14011.5	-0.11338	0.282349	0.0128767	0.699586
ATP6V0D1-DT	91.4909	0.0265591	0.0660291	0.0129205	0.699586
SULF2	1377.03	0.0769818	0.150327	0.0130108	0.699586
HIP1R	2421.67	0.057503	0.102371	0.013029	0.699586
POP7	655.626	-0.0449724	0.083411	0.0131615	0.699586
IFIT3	865.629	-0.0151884	0.060266	0.0131794	0.699586
TSC2	2576.6	0.104693	0.260339	0.0131905	0.699586
ALKBH7	332.763	-0.0337279	0.0716059	0.0132255	0.699586
B4GALNT3	1875.87	0.0502319	0.091231	0.0132684	0.699586
COL6A3	23954	0.0781683	0.150617	0.0132994	0.699586
NDUFB6	988.345	-0.0450077	0.0831297	0.0133073	0.699586
TEX41	282.397	0.0303788	0.0687379	0.0133428	0.699586
PDPR	2161.47	0.0642983	0.115496	0.0133534	0.699586
RN7SL764P	9.24685	0.00752206	0.0581949	0.0133555	0.699586
TRNP1	359.266	-0.047571	0.0868165	0.013438	0.699586
PMAIP1	1203.08	-0.0361886	0.0734358	0.0134505	0.699586
IL27RA	408.803	-0.0479525	0.0872977	0.0134604	0.699586
C6orf226	53.7931	-0.0228571	0.0637657	0.0135095	0.699586
CHI3L2	1565.72	-0.0159356	0.0605357	0.0136152	0.699586
FAM131B-AS2	25.6594	-0.0133894	0.0596282	0.0136563	0.699586
IL1A	690.567	-0.0309149	0.0691441	0.013684	0.699586
ZNF593	451.5	-0.0382692	0.0757698	0.0137324	0.699586
A1BG	109.715	-0.0271868	0.06643	0.0137563	0.699586
RPAP1	1414.12	0.0517675	0.092434	0.013758	0.699586
ZNF319	256.182	0.0380618	0.0756128	0.0137639	0.699586
WASH5P	3495.08	0.0475436	0.0863934	0.0138263	0.699586
SLC22A20P	60.0015	0.0272754	0.0664732	0.0138338	0.699586
SERPINB1	15664.2	-0.0491301	0.0888139	0.0138363	0.699586
CLDN18	20.531	0.0127263	0.0594257	0.0139029	0.699586
JTB	1600.2	-0.0527847	0.0941656	0.0139154	0.699586
AGAP2-AS1	492.06	-0.0483838	0.087695	0.0139209	0.699586
KLHL5	1189.75	-0.054127	0.0960044	0.0139325	0.699586
RPL18A	43356.7	-0.0362644	0.0737553	0.0139383	0.699586
ARNILA	52.3785	0.0217752	0.0631731	0.0139765	0.699586
MYB	963.514	-0.0483145	0.0876042	0.013986	0.699586
MRPS33	1078.38	-0.0364654	0.0739683	0.0140432	0.699586
CENPJ	244.103	0.0376267	0.075053	0.0140458	0.699586
FAAH2	1583.32	-0.0770498	0.146616	0.0141656	0.702188
UQCRQ	1603.88	-0.0385217	0.075977	0.0142081	0.702188
MPC2	1408.22	-0.0460605	0.085203	0.0142437	0.702188
LINC03040	85.2237	-0.0292598	0.0678655	0.0142495	0.702188
SDC3	900.244	0.0564261	0.0998162	0.0142721	0.702188
ANO4	3.94483	-0.00575695	0.0579238	0.0143107
WFDC12	934.771	-0.0419727	0.0798825	0.0145364	0.71345
MPG	644.456	-0.047299	0.086154	0.0146651	0.71362
KDELR2	7398.26	-0.0756304	0.141118	0.0146737	0.71362
IFIT2	516.368	-0.0134465	0.0596657	0.0146779	0.71362
LINC02923	3.88361	0.0069589	0.0581016	0.0146804
TMEM178A	12.2395	0.0117373	0.05914	0.0147451	0.71362
NXT2	1529.86	-0.0486769	0.0879457	0.0148659	0.71362
SNORD3B-2	162.145	-0.0253523	0.0651991	0.0149247	0.71362
7SK	937.346	-0.0276095	0.0666741	0.0149535	0.71362
STARD5	2248.72	-0.0546274	0.0971678	0.0149733	0.71362
CCDC198	7.55733	0.00671285	0.0580603	0.0149847	0.71362
SIK1	1470.32	0.0895706	0.191182	0.0150007	0.71362
ECI1	411.323	-0.0496004	0.0891995	0.015017	0.71362
MRPL14	949.53	-0.0370848	0.0744439	0.0150178	0.71362
SRARP	21.6432	0.0152014	0.0602413	0.0150343	0.71362
KCNS3	671.867	-0.0420527	0.0796555	0.0150537	0.71362
KRT8P39	30.5593	0.0185584	0.0615859	0.0150937	0.71362
EPOP	521.245	-0.0407784	0.0782232	0.0151298	0.71362
UBQLN3	6.87647	0.00782525	0.0582481	0.0151556
RB1-DT	18.5193	-0.0159731	0.0605264	0.0152279	0.71362
PTPRR	50.8494	-0.023369	0.0640154	0.0152875	0.71362
C19orf73	24.1887	-0.0178267	0.0612725	0.0153159	0.71362
MMD	537.017	-0.051945	0.0923744	0.0153351	0.71362
NDUFB7	958.485	-0.0453962	0.0836031	0.0153528	0.71362
SIPA1L2	1487.16	0.0533728	0.0955269	0.0153818	0.71362
MORC2	1587.18	0.06509	0.117942	0.0153864	0.71362
MAU2	1943.67	0.0629323	0.111541	0.0153889	0.71362
VKORC1	3160.5	-0.0499808	0.0896528	0.0154536	0.714976
SELENOS	1264.29	-0.0440752	0.0819441	0.0155094	0.715378
ZNF345	265.26	0.0292944	0.0678365	0.015588	0.715378
H2AZ1	2631.15	-0.0542463	0.0958793	0.0156518	0.715378
ISOC1	2052.31	-0.0464477	0.0848555	0.0156701	0.715378
PGLS	1145.46	-0.0470776	0.0858956	0.0157013	0.715378
LSM10	396.015	-0.0421276	0.0796562	0.0157076	0.715378
LAGE3	266.416	-0.0415271	0.0789797	0.0157304	0.715378
TMEM223	229.666	-0.0404114	0.0777517	0.015746	0.715378
TNFRSF6B	1054.92	-0.0373195	0.0746205	0.0157919	0.715851
RPS20P22	42.7067	0.0186781	0.061636	0.015837	0.716287
STON1	1176.76	0.0633601	0.111787	0.0159174	0.718314
IGFL2	253.198	-0.0435214	0.0816158	0.0159875	0.719866
RNF7	1590.88	-0.0450465	0.0830352	0.0160834	0.721095
SVEP1	1887.04	0.0566024	0.0995646	0.0160863	0.721095
NTN1	564.84	0.043764	0.0814695	0.0162857	0.727901
ZNF844	541.711	0.0700948	0.126625	0.0163103	0.727901
LAMA2	3122.52	0.0396296	0.0768636	0.016487	0.731192
MGST3	1537.59	-0.0589101	0.103492	0.0165017	0.731192
WBP1	856.458	-0.0469175	0.085293	0.0165042	0.731192
KCNK7	1216.52	-0.0492446	0.088392	0.016529	0.731192
RPS2P45	20.0054	0.0174642	0.0611058	0.0165953	0.732518
SCO2	516.424	-0.0554461	0.0974953	0.0166416	0.732955
CASP5	13.5935	-0.0125378	0.0593697	0.0167576	0.734298
CMPK2	196.111	-0.0215734	0.0630177	0.0167586	0.734298
LINC01550	760.686	0.0565911	0.0992744	0.0167813	0.734298
DDX11-AS1	53.2236	0.0246001	0.0646926	0.01685	0.735666
GNG10	876.759	-0.0404839	0.0777323	0.0168855	0.735666
FTH1	31933.9	-0.0388912	0.0760841	0.0169512	0.736465
ACTR3C	654.581	-0.063995	0.112998	0.0169785	0.736465
CDKL1	546.23	0.0326697	0.0703915	0.0170526	0.736465
ANKRD18B	219.133	0.0336378	0.0711943	0.0171674	0.736465
WTAP	9783.87	-0.0629875	0.113263	0.0171833	0.736465
DDT	656.717	-0.0304497	0.068715	0.0172461	0.736465
TRIM10	101.603	-0.0198928	0.0621768	0.0172561	0.736465
JUNB	8379.92	-0.0620133	0.108538	0.0172713	0.736465
MAPK4	14.2713	0.013564	0.0596794	0.0172775	0.736465
HOPX	17789.3	-0.0349108	0.0722895	0.017316	0.736465
BEGAIN	86.8642	-0.0171455	0.0609783	0.0173196	0.736465
TTYH1	59.5198	-0.0271334	0.0662781	0.0173556	0.736465
TMED3	3757.02	-0.0531625	0.0936785	0.0173784	0.736465
TRHDE	49.4563	0.0138546	0.0597702	0.0175333	0.741063
CDRT4	161.353	0.0208392	0.0626085	0.0175822	0.741063
UPF1	4209.82	0.0396969	0.0759684	0.0175971	0.741063
UBAC1	1603.15	-0.0644121	0.112558	0.0176617	0.741449
CCDC24	43.2618	-0.0221807	0.0633058	0.0177123	0.741449
ADGRA2	1069.06	0.0513722	0.0910437	0.0177166	0.741449
ARF5	3372.76	-0.0431822	0.0799426	0.0179618	0.750156
LINC00534	113.713	0.0248407	0.0648128	0.0180483	0.750979
S100A2	9108.55	-0.035706	0.0730359	0.018056	0.750979
ATP5MC3	3928.81	-0.0458243	0.0836611	0.0182581	0.755222
TAF1	3232.3	0.0579056	0.100836	0.0182712	0.755222
SLC4A9	9.79745	-0.00798348	0.0582731	0.0184048	0.755222
KIF26B	375.751	0.0314929	0.0694966	0.01847	0.755222
SNCG	233.238	-0.029953	0.06821	0.0184816	0.755222
RFPL1S	54.7988	0.0249041	0.0648183	0.0184847	0.755222
AURKAIP1	779.342	-0.0425662	0.079849	0.018495	0.755222
DCTPP1	825.484	-0.0385465	0.0755137	0.0185247	0.755222
DEFB1	1480.99	-0.0292097	0.0676868	0.0185305	0.755222
CST7	382.83	-0.0320613	0.0698358	0.0185426	0.755222
RSAD2	581.876	-0.010546	0.0588285	0.0186055	0.755222
HAPLN3	606.123	-0.0465592	0.0845268	0.0186072	0.755222
MOSPD3	331.341	-0.0567566	0.0998787	0.0186725	0.755312
TPH1	36.6561	0.0152503	0.0602248	0.0186844	0.755312
ZRANB2-DT	72.3936	0.0243697	0.0645141	0.0187225	0.755342
ARMT1	806.673	-0.0556744	0.097114	0.0188499	0.756356
CADM2	44.279	0.0236305	0.0640832	0.0189204	0.756356
RPL29	31826.5	-0.0332508	0.070778	0.0189299	0.756356
GAREM2	98.4076	0.0185929	0.061558	0.0189321	0.756356
GAMT	188.309	-0.0327287	0.0703464	0.0189351	0.756356
CLDN8	162.645	-0.0294489	0.0678137	0.0190538	0.759591
CDK5	232.678	-0.0378166	0.0748439	0.019124	0.76017
RPL13	50190.8	-0.0340062	0.0713243	0.0191437	0.76017
SCOC	2667.81	-0.059817	0.104175	0.0192308	0.762128
UQCRFS1	2310.78	-0.0452808	0.0827232	0.0192928	0.762343
NPIPA9	2143.2	0.0455664	0.0833908	0.0193144	0.762343
PLGRKT	1042.01	-0.0430154	0.0801905	0.0193517	0.762343
SDHAF1	208.77	-0.0362497	0.0732393	0.0193874	0.762343
CREB3	746.881	-0.0451736	0.082617	0.0194859	0.763044
DYRK3	726.521	-0.0456857	0.0837533	0.0195397	0.763044
APRT	3115.36	-0.0436283	0.080829	0.0195553	0.763044
VAMP8	3034.36	-0.0345556	0.0716891	0.0195565	0.763044
SNRPD2	3461.8	-0.0361091	0.0732628	0.0195997	0.763254
C16orf91	335.309	-0.0346882	0.071966	0.0196586	0.764071
VXN	4.785	-0.00556496	0.057888	0.019804
SCAND1	320.31	-0.0309169	0.0688631	0.0198419	0.766622
DNASE1	344.247	0.0358904	0.0730243	0.0198434	0.766622
POU2F2	54.9595	0.0176792	0.0611608	0.0198948	0.766622
BOD1L1	4341.19	0.0428748	0.0799712	0.0199561	0.766622
H3C6	223.087	-0.0397357	0.0767208	0.0199835	0.766622
CFD	622.16	-0.0280757	0.0668445	0.0199859	0.766622
CHD7	4369.26	0.0459426	0.0835025	0.0199902	0.766622
SLC35B1	1262.24	-0.0378166	0.0745358	0.020158	0.771589
CMBL	87.2783	-0.0215259	0.0629412	0.0202927	0.77353
MIR98	5.18104	0.00621666	0.0579783	0.020348
C8orf44-SGK3	55.6643	0.0160379	0.060517	0.0204657	0.77353
LMNTD2-AS1	57.572	0.0149764	0.0601249	0.0204671	0.77353
TAP1	4769.91	-0.0630494	0.108492	0.0205362	0.77353
COX5B	2069.67	-0.0368826	0.0738833	0.0205528	0.77353
BTG1-DT	184.127	0.0423817	0.0793664	0.0205619	0.77353
NUP210	589.447	0.0307214	0.0686915	0.0205943	0.77353
ZNF300P1	183.399	0.030649	0.0686381	0.0206245	0.77353
PIGY	1414.02	-0.0426749	0.079703	0.0206293	0.77353
PYURF	1414.02	-0.0426749	0.079703	0.0206293	0.77353
NEAT1	79953.2	0.0429544	0.0799767	0.0206305	0.77353
TMEM205	960.543	-0.0410381	0.0780833	0.0206786	0.773893
ZNF573	539.532	0.0442994	0.0814741	0.0207655	0.7741
POLR1H	753.49	-0.0366665	0.0737714	0.0208017	0.7741
TNNI2	48.8423	0.0153654	0.0602546	0.0208853	0.7741
CDT1	178.812	-0.03483	0.072	0.0208855	0.7741
CAP2P1	88.2392	0.0271149	0.0661607	0.020906	0.7741
NDUFB11	1443.76	-0.038854	0.075746	0.0209144	0.7741
SLC25A6	15930.2	-0.0400911	0.076937	0.0210763	0.77496
SSR3	6511.51	-0.0475419	0.0853742	0.0211333	0.77496
SERTAD1	676.38	-0.0473848	0.0850886	0.0211627	0.77496
ADRA1A	5.10302	0.00672645	0.0580528	0.0212622
HIKESHI	910.002	-0.0425025	0.0794448	0.0212792	0.77496
TMEM141	1366.82	-0.0389367	0.0757721	0.0212902	0.77496
MRPL43	1027.61	-0.0443205	0.0815253	0.0212996	0.77496
MADD	2329.63	0.0403955	0.0773466	0.0213398	0.77496
DENND2D	2279.89	-0.0595883	0.102477	0.0213472	0.77496
ARHGAP33	96.1207	0.0165543	0.0606968	0.021385	0.77496
TMEM258	1588.08	-0.0343135	0.071657	0.0214216	0.77496
PLEK	216.517	-0.0323789	0.0699913	0.0214504	0.77496
NAPSB	20.5347	0.0106452	0.0588326	0.0214543	0.77496
ALDH2	7999.77	-0.0572715	0.0993974	0.0215681	0.77496
LSM7	645.649	-0.0382163	0.0749983	0.0215961	0.77496
PKD1	4815.12	0.0349972	0.0720913	0.0216217	0.77496
SDHAF3	436.125	-0.0423906	0.0793118	0.0216411	0.77496
FLNC	603.341	0.0434889	0.0807798	0.0216642	0.77496
RIDA	468.393	-0.0316368	0.0693498	0.0216645	0.77496
C12orf73	151.028	-0.0350823	0.0721733	0.0216675	0.77496
SPTSSA	3772.96	-0.0467871	0.0843689	0.0217504	0.775125
RIGI	2483.4	-0.0547485	0.0963311	0.021768	0.775125
KMT2B	2749.37	0.0366987	0.073784	0.0218304	0.775125
CELF2-DT	38.5738	0.0192787	0.061833	0.0218366	0.775125
ANKRD36B	551.171	0.0329622	0.0703964	0.0218643	0.775125
CREG2	56.0446	0.0210685	0.0626775	0.0220864	0.777683
BTN3A3	499.295	-0.0476324	0.0851075	0.0220983	0.777683
C1orf210	228.515	-0.045807	0.083061	0.0221529	0.777683
BRD4	6515.69	0.0605109	0.105529	0.0221764	0.777683
CDKN2AIPNL	339.501	-0.0413679	0.0781761	0.0221829	0.777683
PPFIA4	934.283	0.0238743	0.0641557	0.0221921	0.777683
ITGB8-AS1	15.511	-0.0124127	0.0593046	0.0222533	0.777683
NME2	10009.2	-0.0351903	0.0723118	0.0222678	0.777683
MRPS12	676.836	-0.0444533	0.0817589	0.0223157	0.777683
FAAP20	540.153	-0.0316256	0.0693225	0.022322	0.777683
SV2C	61.4727	0.0178274	0.0612051	0.0223992	0.778719
SRD5A1	2944.71	-0.0568169	0.0980927	0.0224597	0.778719
TMPRSS13	2995.56	-0.0620342	0.105717	0.0224924	0.778719
H4C9	87.4481	-0.0247149	0.0646451	0.022511	0.778719
COA6	371.456	-0.0325299	0.0699797	0.0226539	0.778719
LINC02482	161.737	-0.0283717	0.0669602	0.0226577	0.778719
PPDPF	4694.18	-0.0425979	0.0793991	0.0226619	0.778719
PPIL2	1456.31	0.0606433	0.104375	0.0226958	0.778719
ANO1	1093.42	-0.0491841	0.0864921	0.0227369	0.778719
TEX101	47.4571	-0.0224996	0.0633999	0.0227377	0.778719
RILPL2	427.077	-0.0318116	0.0694053	0.0228854	0.782202
AEBP1	4794.54	0.0512704	0.0896908	0.0229396	0.782202
F2RL2	258.141	0.0403756	0.0770236	0.0229616	0.782202
BMP2	1078.57	-0.0460463	0.0828332	0.0230393	0.782202
COX6B1	3765.66	-0.0363231	0.073403	0.0230587	0.782202
AP2S1	1396.9	-0.0466549	0.0838832	0.0231536	0.782202
H2AC25	238.119	-0.0274046	0.0662972	0.0231838	0.782202
VMO1	94.2127	-0.0273436	0.0661925	0.0231897	0.782202
LINC01229	52.3549	-0.0159093	0.0604404	0.02323	0.782202
RGS20	158.374	-0.032647	0.0700795	0.0232587	0.782202
PPP1R35	221.575	-0.0401539	0.0767331	0.0233028	0.782202
HOXA-AS3	22.7103	-0.0167441	0.0607391	0.0233048	0.782202
DTL	115.345	-0.0287695	0.0672323	0.0234222	0.784838
TNIP3	44.3862	-0.0210906	0.0626723	0.0235665	0.788363
MANF	2040.26	-0.0293768	0.0676501	0.0236219	0.788908
RAB38	3723.18	-0.0543875	0.0956505	0.0237175	0.789402
RPL18	31680.1	-0.0340862	0.0712281	0.0237424	0.789402
NUBP2	846.919	-0.0493372	0.0872277	0.0238012	0.789402
VWDE	33.6367	0.0152637	0.0602019	0.0238577	0.789402
SEC11C	869.834	-0.0306921	0.0685773	0.0239057	0.789402
SEC13	2589.31	-0.0476102	0.0848695	0.0239153	0.789402
CD2BP2-DT	15.7994	0.0123379	0.0592727	0.023926	0.789402
PRDM7	11.3354	0.0092179	0.0585031	0.0239531	0.789402
RIOX1	324.851	-0.0485855	0.0861354	0.0239889	0.789402
TRIM69	2724.38	-0.0462482	0.0832352	0.0240458	0.789987
SLC29A4	116.704	0.030295	0.0683709	0.024088	0.790086
SNHG18	97.5394	-0.0257587	0.0652502	0.0241584	0.791108
GSTZ1	507.265	-0.0539902	0.0930754	0.0242933	0.792828
ATP2A3	166.265	0.0271735	0.0661091	0.024323	0.792828
CCDC141	154.616	0.0283037	0.0668263	0.0243539	0.792828
SOS1-IT1	10.4216	0.00674129	0.0580471	0.0243681	0.792828
ENPP1	104.673	0.0301005	0.0680961	0.0244853	0.793498
GCSH	891.811	-0.0433029	0.0800573	0.0245001	0.793498
MALRD1	9.12155	-0.00905063	0.0584704	0.0246449	0.793498
RPS15	12558.2	-0.0285565	0.0670213	0.0246582	0.793498
NME3	208.103	-0.0338608	0.071006	0.0246907	0.793498
LINC02428	16.9618	0.0116934	0.0590936	0.0247344	0.793498
SLCO5A1	83.1474	-0.0261165	0.0654138	0.0249194	0.793498
TXN	7370.67	-0.0355777	0.0723658	0.0249384	0.793498
LCMT1-AS2	29.9611	0.0152473	0.0601944	0.0249476	0.793498
SNRNP25	218.113	-0.0348241	0.0717799	0.0249642	0.793498
KRT15	2461.97	-0.0433742	0.0800426	0.0249847	0.793498
TMEM147	2397.7	-0.0413713	0.0779004	0.0250195	0.793498
DCDC1	30.9201	0.0128533	0.0594165	0.0251395	0.793498
LDAF1	5215.74	-0.0413761	0.0778596	0.0252552	0.793498
PPP1R12A	4594.82	0.0489896	0.0862871	0.0253011	0.793498
ZNF175	446.564	0.0417914	0.0783421	0.0254054	0.793498
HRAT17	11.7242	-0.0117629	0.0591111	0.0254907	0.793498
TMEM217	35.6969	-0.0183502	0.0613915	0.0255556	0.793498
TBC1D3	197.312	0.0227718	0.0635194	0.0255561	0.793498
MYL6B	396.322	-0.0375754	0.074162	0.0255641	0.793498
GRID1	130.871	0.0306828	0.0684774	0.0255775	0.793498
ZNF850	383.316	0.033082	0.0703094	0.0256095	0.793498
UXT	1586.9	-0.0337199	0.0708978	0.0256241	0.793498
ATP11A	3220.04	0.0424784	0.0788353	0.0256483	0.793498
RTN1	153.022	-0.0277363	0.0663938	0.0256564	0.793498
MRPL53	688.646	-0.0307199	0.0685365	0.025684	0.793498
HS3ST6	283.541	-0.0329257	0.0701707	0.0257162	0.793498
PLEKHG2	858.287	0.0469238	0.0838258	0.0257202	0.793498
FZD8	129.682	-0.0300061	0.0680439	0.0257499	0.793498
NPIPA1	950.736	0.0443802	0.0809571	0.025813	0.793498
GGT7	349.501	0.0382294	0.0747787	0.0258277	0.793498
YIF1A	1124.71	-0.0439916	0.0805523	0.025878	0.793498
CREBBP	7047.88	0.0495876	0.0869535	0.0258825	0.793498
CYC1	2103.55	-0.0451512	0.0818413	0.025906	0.793498
MGAM	29.9115	-0.0101771	0.0587115	0.0259572	0.793498
NEURL4	711.323	0.0401055	0.076511	0.0259667	0.793498
DGKG	78.7553	-0.0285163	0.0669533	0.0261007	0.793498
POTEC	30.6132	0.0136668	0.0596551	0.0261064	0.793498
RPS19BP1	797.054	-0.0390001	0.0756131	0.026122	0.793498
SNHG8	2477.91	-0.0294471	0.0675864	0.0261806	0.793498
SIPA1L3	2889.16	0.0462773	0.082597	0.0262302	0.793498
LRRFIP1P1	9.3984	0.0095477	0.0585672	0.0262462	0.793498
HCAR2	2358	-0.0425263	0.0789431	0.0262855	0.793498
PIM3	2467.5	-0.0512483	0.088334	0.0263402	0.793498
MIR155HG	63.3043	-0.0215309	0.0628562	0.0264177	0.793498
CHD4	6640.55	0.045492	0.0820789	0.0264299	0.793498
LINP1	48.312	-0.0231172	0.0637128	0.0264591	0.793498
HLA-A	24676.6	-0.0510583	0.0887291	0.0264934	0.793498
HS6ST3	18.078	0.0123422	0.0592702	0.026537	0.793498
PYGO1	284.672	0.044021	0.0804551	0.0265392	0.793498
LINC00910	352.329	0.0430359	0.0794255	0.0265517	0.793498
LINC02822	46.3373	0.0195317	0.0618945	0.0265853	0.793498
ARID3A	770.658	0.0369616	0.0732652	0.0266042	0.793498
TIMM17B	959.082	-0.037536	0.0740749	0.0266836	0.793498
CLTB	4596.4	-0.0416272	0.0778302	0.0267089	0.793498
PLPP5	642.204	-0.0483242	0.0853908	0.0267106	0.793498
FAM107A	1289.57	0.0383092	0.0748185	0.0267111	0.793498
COL6A5	755.515	0.0368503	0.0739998	0.0267768	0.793498
TMEM219	1217.47	-0.0453724	0.0817322	0.0269623	0.793498
POLRMT	1073.7	0.0320505	0.0695332	0.0269851	0.793498
RNA5SP372	3.55533	0.00647702	0.0580143	0.0269928
XBP1	6363.72	-0.0436944	0.0800893	0.0270491	0.793498
LAMTOR2	616.716	-0.036011	0.0726468	0.0270531	0.793498
KCNT1	7.43746	0.00781132	0.0582247	0.0270624	0.793498
PREX1	1135.23	0.0405991	0.076222	0.0271047	0.793498
SHOC1	97.9199	-0.0262398	0.0654569	0.0271102	0.793498
KRBA1	321.411	0.0470761	0.0837094	0.0271377	0.793498
YRDC	542.44	-0.0433727	0.0799833	0.0271957	0.793498
CAMTA1	1163.82	-0.0335481	0.0706096	0.0272065	0.793498
TNFRSF12A	694.536	-0.0319595	0.0692459	0.0272334	0.793498
TIFAB	79.0341	-0.0219956	0.06307	0.0272606	0.793498
ACSM2B	59.3807	0.0143917	0.0598597	0.0272749	0.793498
STAP2	2126.53	-0.0429554	0.0798033	0.0273032	0.793498
MSRB1	887.266	-0.0393645	0.075655	0.0273291	0.793498
GLYATL1	55.8899	-0.0217233	0.0629331	0.0273292	0.793498
PAOX	201.415	-0.0361753	0.0727896	0.0273858	0.793498
PLLP	1259.77	-0.0441346	0.0805188	0.0273897	0.793498
RGS18	23.6436	0.0159173	0.0604147	0.0274176	0.793498
PPA2	2194.34	-0.0564673	0.0952043	0.0274915	0.794139
RNU4ATAC16P	45.9764	0.0187056	0.061518	0.0275554	0.794139
UQCR11	1213.63	-0.0308345	0.0685536	0.027654	0.794139
ID3	494.578	-0.0373673	0.0738544	0.0276776	0.794139
SAFB2	1032.25	0.0424996	0.0790465	0.027795	0.794139
DKK1	119.965	0.0151412	0.0601456	0.0278366	0.794139
FAM41C	7.66646	0.00755059	0.0581766	0.0278754	0.794139
LGALS9B	10.4636	0.00885567	0.0584213	0.0278784	0.794139
KIAA1671	5638.99	0.0391725	0.0754184	0.0278796	0.794139
CAD	3030.01	0.0425152	0.0787303	0.0278822	0.794139
LYN	1400.73	-0.0469068	0.0836785	0.0278903	0.794139
ZFHX3	3503.37	0.0511898	0.0890544	0.0279122	0.794139
DYNLT1	1091.71	-0.0358829	0.0725543	0.0279667	0.794569
TMED2	14207.5	-0.0427198	0.0789554	0.0281337	0.796168
MREG	2887.88	-0.0483525	0.0850218	0.0281591	0.796168
EBI3	46.2828	-0.0196355	0.0619259	0.0281972	0.796168
CIB1	1830.18	-0.0409952	0.0772061	0.0282054	0.796168
TMEM134	1711.6	-0.0389359	0.0753262	0.0283291	0.796168
OAS2	832.411	-0.0221713	0.0631476	0.0283295	0.796168
H2AJ	1216.73	-0.0382005	0.0744169	0.028379	0.796168
FADS3	374.216	-0.0391026	0.0754348	0.0283998	0.796168
ZNF548	905.445	0.055246	0.0933002	0.028432	0.796168
RPS4XP5	70.3274	0.0250623	0.0647266	0.0284478	0.796168
TECPR1	479.022	0.0446987	0.0811432	0.0284571	0.796168
ATP5MC1P2	2.9694	-0.00492081	0.0578084	0.0284699
PSENEN	1156.33	-0.0393322	0.0755798	0.0284987	0.796226
H3-3A	13771.1	-0.0393805	0.0756245	0.0285849	0.797531
BCL2A1	88.2132	-0.0189877	0.0616305	0.0287591	0.79914
EEF1B2	19355.4	-0.0290709	0.0672493	0.0287596	0.79914
NLRP10	1453.22	0.0443607	0.0802902	0.0288376	0.79914
GREB1L	109.04	-0.0217364	0.0629174	0.0288932	0.79914
CZIB	691.21	-0.0468757	0.0833876	0.0289277	0.79914
AKIP1	300.385	-0.0362806	0.0727871	0.0289402	0.79914
HINT1	5520.49	-0.0291665	0.0673058	0.0290067	0.79914
COA8	656.069	-0.0384294	0.0746298	0.0290813	0.79914
CARHSP1	3074.86	-0.0440985	0.0805356	0.0291062	0.79914
SLC44A3-AS1	51.0959	0.0228734	0.0635417	0.0291624	0.79914
SYT9-AS1	190.437	0.033601	0.0705543	0.0292062	0.79914
TNFRSF18	108.419	-0.0244228	0.0641922	0.0292125	0.79914
DIPK2B	412.842	0.0208096	0.0624596	0.0293926	0.79914
AKR1A1	1952.65	-0.04627	0.0821334	0.0295206	0.79914
RAMP1	64.7823	-0.0221973	0.0631699	0.0295385	0.79914
APOO	229.35	-0.0316244	0.0690285	0.0295407	0.79914
RPL17-C18orf32	873.765	-0.0306785	0.0685427	0.02956	0.79914
SEMA6A-AS1	51.0858	0.0186078	0.0614407	0.0296657	0.79914
BRPF3	1388.44	0.0417622	0.0778672	0.0296756	0.79914
GRAPLDR	6.49164	0.00602307	0.0579316	0.0297534
RPS3A	68025.9	-0.0307056	0.0683621	0.0297713	0.79914
LRP1	17385.9	0.0405428	0.0765926	0.0298122	0.79914
SEMA5A	886.649	0.0510506	0.0881492	0.0299184	0.79914
SWSAP1	84.6764	-0.0249922	0.0646809	0.02996	0.79914
MRPL23	779.987	-0.0484462	0.085061	0.0300284	0.79914
ATG2B	5763.91	0.0453332	0.0814455	0.0300289	0.79914
H3C13	60.0814	-0.0232859	0.063694	0.0301044	0.79914
TMEM256	598.332	-0.0278957	0.0665451	0.030143	0.79914
ANXA8	6506.18	-0.0526585	0.0902074	0.0301635	0.79914
LINC02884	137.049	0.027121	0.0659243	0.0302328	0.79914
RAB4A	1967.39	-0.0419555	0.0779693	0.0302436	0.79914
TMEM14C	1428.42	-0.0387698	0.0749251	0.0302499	0.79914
RPLP0	100053	-0.0319541	0.0692601	0.0302571	0.79914
TMEM204	386.046	-0.0360684	0.0725064	0.0302747	0.79914
MRPL16	893.853	-0.0454565	0.0816982	0.0303274	0.79914
RWDD2B	656.212	-0.0391596	0.0752963	0.0303583	0.79914
ATP1A1-AS1	132.302	0.0238667	0.0640117	0.0303609	0.79914
INPP4A	450.053	0.040852	0.0766008	0.0303711	0.79914
MMP17	120.082	0.0300285	0.0678576	0.0303821	0.79914
CXCL10	132.123	-0.00900753	0.0584529	0.0304407	0.79914
ORAI1	1196.53	-0.0465379	0.0825718	0.0304705	0.79914
AIDAP2	18.297	0.0133064	0.0595124	0.0305341	0.79914
NBPF9	4483.71	0.0479768	0.0845701	0.0305518	0.79914
EEF1AKMT4	278.606	-0.0306842	0.0683305	0.0305628	0.79914
CDK2AP1	1974.78	-0.0405654	0.0765086	0.0305736	0.79914
CYFIP2	236.62	0.0355876	0.0722939	0.0306023	0.79914
SREBF1	3590	0.0317742	0.0690754	0.0306189	0.79914
HRC	8.99435	0.00479542	0.0577906	0.0306254	0.79914
NUDCD2	1114.82	-0.0573836	0.0960127	0.0306371	0.79914
LAMC3	862.793	0.0583599	0.0967989	0.0306906	0.79914
LARGE-AS1	4.45405	-0.00527584	0.0578445	0.0307086
FRMD5	26.7331	0.0145835	0.0599317	0.0307173	0.79914
PXDNL	18.2864	0.0146486	0.0599532	0.0307177	0.79914
NDUFA11	1552.41	-0.0379044	0.0741083	0.0307956	0.79914
TDRD7	837.745	-0.0435628	0.0786333	0.030858	0.79914
TMEM203	851.359	-0.0445603	0.0800912	0.0309947	0.79914
MTFMT	291.084	-0.038114	0.0743194	0.0310763	0.79914
CNNM1	367.567	0.0304671	0.0682406	0.0310841	0.79914
RMRP	44044.5	-0.0270649	0.0658794	0.0310846	0.79914
EPB41L4A-AS1	978.113	-0.0299108	0.0679302	0.0311036	0.79914
FAM110A	1052.21	-0.0453849	0.0813685	0.0311941	0.79914
LINC02827	6.00413	0.00732548	0.0581372	0.0312049
CCAR2	3212.91	0.0557362	0.0924928	0.0312137	0.79914
TRMT10A	361.744	0.0482267	0.0842864	0.0312615	0.79914
BBS7	789.331	0.0470405	0.0831461	0.0312657	0.79914
PRR11	258.1	0.0303125	0.0680167	0.0313309	0.79914
CCDC115	1379.27	-0.0460242	0.0823761	0.0313399	0.79914
SELENOK	1466.38	-0.0313233	0.0687306	0.0313552	0.79914
C1orf167	72.1335	-0.0192619	0.0616765	0.0314491	0.79914
NPIPB12	432.99	0.0455454	0.0815499	0.0314949	0.79914
BBLN	1157.19	-0.0269604	0.0658005	0.0315192	0.79914
ITGB8	2170.72	-0.0323862	0.0695418	0.0315356	0.79914
RPSA	31328.6	-0.0330333	0.0698656	0.0315441	0.79914
ATG16L2	2404.71	0.0295925	0.067509	0.0315929	0.79914
NDUFS3	1192.49	-0.0391874	0.0752176	0.0316149	0.79914
ARL6IP6	2909.76	-0.0469263	0.0830798	0.0316507	0.79914
NDUFB5	2099.79	-0.0394459	0.075501	0.0316522	0.79914
THAP11	739.582	-0.0471877	0.0832179	0.0316532	0.79914
LINC01583	5.60744	0.00357873	0.0576805	0.0316721
AP3B2	153.052	0.0291455	0.0671952	0.0318625	0.79914
PRELID1	1883.74	-0.0397755	0.0756315	0.031908	0.79914
SF3B5	1760.09	-0.0336444	0.0705378	0.0319128	0.79914
LINC00921	77.8241	0.0189009	0.0615753	0.031929	0.79914
UQCRH	1770.53	-0.0312964	0.0686549	0.0319346	0.79914
WDR83OS	1782.79	-0.0345326	0.071183	0.0319825	0.79914
TVP23C	481.719	0.0519576	0.0886399	0.0321104	0.79914
CBR1	1894.18	-0.053077	0.0899913	0.0321429	0.79914
RPS5	30357.5	-0.0293434	0.0673316	0.0322219	0.79914
YBX2	11.5641	0.0115357	0.0590288	0.0323973	0.79914
ARHGEF17	495.379	0.0316841	0.0689395	0.032478	0.79914
RPS10	19034.2	-0.0281326	0.0665212	0.032492	0.79914
LINC01622	85.4604	0.0236574	0.0638513	0.032495	0.79914
SGK2	29.877	0.014144	0.0597833	0.0324955	0.79914
HOXC9	61.4649	0.0217082	0.0628438	0.0325168	0.79914
DNAAF3	151.03	-0.0319695	0.0691732	0.032567	0.79914
MYH9	35352.2	0.0458851	0.0816981	0.032574	0.79914
PGF	3686.07	-0.0375654	0.0737044	0.0326081	0.79914
CHRNA5	83.4814	-0.0205792	0.0623087	0.0326285	0.79914
APBA2	82.838	0.0253342	0.0648326	0.0326375	0.79914
PSMB8-AS1	133.364	-0.0314464	0.0687929	0.0326408	0.79914
DUSP23	300.204	-0.0314131	0.0687671	0.0326547	0.79914
RPL39	27930.6	-0.0278249	0.066318	0.0326787	0.79914
C2CD6	31.8433	-0.016214	0.0604899	0.032687	0.79914
GADD45GIP1	236.882	-0.0326568	0.0696061	0.0326956	0.79914
LIAS	779.529	-0.0502956	0.0867283	0.0327292	0.79914
LONRF3	137.277	0.0294951	0.0674029	0.0327716	0.79914
BTG1	19554.1	-0.0393396	0.0752695	0.0327862	0.79914
USP3-AS1	74.5427	0.0248778	0.0645286	0.0328479	0.79914
CYB5A	1868.78	-0.0326536	0.0696792	0.0328735	0.79914
SNHG29	20184.1	-0.0283715	0.0665662	0.0329037	0.79914
JAK3	460.632	0.050325	0.0866245	0.0329147	0.79914
DLX4	32.0957	-0.0159503	0.0604054	0.0329615	0.79914
MEDAG	2828.33	-0.0268573	0.0658717	0.0329989	0.79914
MAGED4	17.6874	0.00965385	0.0585772	0.0330181	0.79914
RPS19	29488.9	-0.0315325	0.0688447	0.03304	0.79914
LINC00324	370.463	-0.0242077	0.0641637	0.0331607	0.800535
IGDCC4	117.75	0.024877	0.0645072	0.0331845	0.800535
ATP5MC1	1974.9	-0.0353648	0.0716286	0.0332656	0.800535
RPS10-NUDT3	755.044	-0.0427198	0.0784307	0.0332865	0.800535
TMEM218	395.377	-0.0331159	0.0699727	0.0332961	0.800535
SLC2A12	225.25	-0.0353904	0.0717872	0.0336013	0.80569
LNCAROD	10.6706	-0.00734295	0.0581363	0.0336194	0.80569
TSPAN33	306.322	-0.0272626	0.0659212	0.0336303	0.80569
S100A6	7261.81	-0.0345253	0.0710517	0.033718	0.806713
MLXIP	2949.25	0.0528451	0.0891897	0.033884	0.806713
RPLP0P2	88.9043	-0.0225534	0.063265	0.0338947	0.806713
HSDL2-AS1	90.2171	0.0228183	0.0633786	0.0338982	0.806713
TGFBR3	3600.6	0.0479656	0.0843905	0.0339504	0.806713
SRRT	2374.4	0.0461515	0.0815334	0.0339562	0.806713
PPIB	6640.69	-0.0265405	0.0651437	0.0339854	0.806713
LGALS3	8624.09	-0.0344637	0.0713274	0.033993	0.806713
SMCO4	137.432	-0.0241468	0.0641162	0.0341116	0.807343
ZNHIT2	131.858	-0.0311348	0.0684831	0.0341943	0.807343
EFCAB10	21.4997	0.0146142	0.0599215	0.0343621	0.807343
SLC25A11	1567.31	-0.0427437	0.0782936	0.0343677	0.807343
IER3IP1	1655.69	-0.0396922	0.0753673	0.0343713	0.807343
MMACHC	586.98	0.0416351	0.0772768	0.0344002	0.807343
TMEM221	6.70265	-0.00820472	0.0582864	0.0344367
PLCH1	14.1278	0.0117911	0.0590861	0.0344441	0.807343
SLC31A2	2074.47	-0.0428295	0.078483	0.0344774	0.807343
EIF3K	5258.89	-0.0358471	0.0721275	0.0344929	0.807343
HERC2	4567.62	0.0448583	0.0803953	0.0345151	0.807343
LY6E	1477.17	-0.0396495	0.07536	0.0345765	0.807343
RAB25	5804	-0.0395693	0.0753401	0.0345904	0.807343
PEF1	2578.83	-0.0414125	0.0770364	0.0346457	0.807343
LINC01602	6.36227	0.00745339	0.0581555	0.034737
RNU1-100P	4.88703	0.00733117	0.0581359	0.0347397
LINC00622	84.9074	-0.0286627	0.0667867	0.0347757	0.807343
SRP19	818.333	-0.0432453	0.0788311	0.0348407	0.807343
RPL3P4	12.9417	0.00862125	0.0583593	0.0349232	0.807343
LINC00507	15.1491	0.0121778	0.0591901	0.0349317	0.807343
GLRX5	665.614	-0.0329416	0.0700625	0.0350589	0.807343
SERPINB4	13354.8	-0.0301436	0.0671717	0.0350684	0.807343
SNORA50A	54.0936	0.0168511	0.0607178	0.0350829	0.807343
RPS3	53936.6	-0.0324086	0.0694108	0.0350963	0.807343
TOR2A	155.353	-0.0349693	0.0713733	0.0351377	0.807343
GSTT1	541.183	-0.0422396	0.0778564	0.035143	0.807343
TOMM20P2	3.84481	0.00578905	0.0579065	0.0351964
ARID1A	5142.9	0.038666	0.0744507	0.0352641	0.807343
PIK3R1	6613.51	0.0691309	0.113024	0.0353608	0.807343
RPL21	27890.4	-0.0280221	0.0663745	0.0354355	0.807343
COMP	692.173	0.0436581	0.0790975	0.0354375	0.807343
NRP2	1313.53	0.0482897	0.0838494	0.035438	0.807343
HIGD1A	5888.25	-0.0385678	0.0743402	0.0355729	0.807343
USP9Y	26.8715	0.0115532	0.0590215	0.0355974	0.807343
IER5L	245.056	-0.0355919	0.0718473	0.0357837	0.807343
SPN	403.976	0.0341235	0.0706717	0.0358173	0.807343
CCDC88C	1583.61	0.038082	0.0736066	0.0358489	0.807343
GCSHP5	26.0778	-0.0095798	0.0585621	0.0358626	0.807343
EIF3F	9056.85	-0.0317418	0.0685443	0.0358649	0.807343
NOL9	1908.32	0.0511341	0.0875175	0.0359106	0.807343
ANAPC11	721.144	-0.0393279	0.0751849	0.0359628	0.807343
DUSP13	16.0754	-0.00855791	0.0583474	0.035978	0.807343
IAH1	795.337	-0.0335088	0.0702908	0.0360262	0.807343
C2orf76	339.905	-0.0328748	0.0696934	0.0360279	0.807343
OAZ3	66.2163	-0.021601	0.0627533	0.0360871	0.807343
INO80B	819.971	-0.0361609	0.0723113	0.0361007	0.807343
TBC1D7	378.698	-0.0353185	0.0716053	0.0361128	0.807343
TMEM128	718.78	-0.0355713	0.0718159	0.0361761	0.807343
WNK1	33442.6	0.0375534	0.0734213	0.0362141	0.807343
EFNA4	605.528	-0.0446214	0.0799611	0.0362517	0.807343
RN7SL415P	5.73363	0.00467715	0.0577773	0.0362832
CACNA1H	513.814	0.0317014	0.0688319	0.0363449	0.807343
ATP5MG	2023.66	-0.0284852	0.0664863	0.0363571	0.807343
H1-4	2534.03	-0.0424996	0.0779263	0.036406	0.807343
CXCL13	14.6247	-0.00771512	0.0581924	0.0364103	0.807343
PHB2	5589.01	-0.0362062	0.0723126	0.0364173	0.807343
BHLHA15	14.9904	-0.00873964	0.0583851	0.0364237	0.807343
LY6D	15717.4	-0.0388762	0.0745932	0.0364336	0.807343
IGBP1	2912.15	-0.0319089	0.0689978	0.036441	0.807343
LMNTD1	13.7082	0.0116196	0.0590334	0.0364724	0.807343
CALML5	2886.96	-0.0379362	0.0736478	0.0365195	0.807343
SLFNL1	16.3785	0.00924274	0.0584856	0.0365424	0.807343
CCNO	87.8709	-0.0289396	0.0669334	0.0365986	0.807343
TSEN34	852.367	-0.0356044	0.0718109	0.0367031	0.807343
LINC01965	12.0676	0.00605794	0.0579467	0.0367776	0.807343
LSM4	862.069	-0.0344618	0.070922	0.0367802	0.807343
INO80	3063.54	0.0502045	0.0861916	0.0368075	0.807343
KLRF1	8.62408	-0.00771586	0.0581975	0.0368269	0.807343
FBXO4	423.517	-0.0408468	0.0762439	0.0368326	0.807343
MMAB	1063.33	-0.0399005	0.075648	0.0368686	0.807343
FDX2	128.899	-0.0261306	0.0651768	0.0368785	0.807343
RHOC	2940.46	-0.0376525	0.0735676	0.036894	0.807343
CAV2	5094.38	-0.0467508	0.0820773	0.0369064	0.807343
COQ4	1172.95	-0.0520315	0.0873676	0.0369404	0.807343
PTGIS	5209.46	0.0369268	0.0728626	0.0369542	0.807343
IGFL3	127.583	-0.0267703	0.065667	0.0369932	0.807343
IDI1	2658.7	-0.0457133	0.080675	0.0370001	0.807343
RTN4R	162.388	-0.0278743	0.0662815	0.0370637	0.807343
RPH3AL-AS1	57.4652	-0.0192379	0.0616626	0.0370732	0.807343
MRPL54	530.707	-0.027976	0.0662923	0.0371188	0.807343
ATP5PO	4153.17	-0.03153	0.0687206	0.0371322	0.807343
TIMP2	7895.06	0.0453293	0.0820099	0.0372037	0.807343
PTGES	3940.34	-0.0413996	0.076619	0.0372246	0.807343
BCL2L10	114.104	-0.0263677	0.0653269	0.0373048	0.807343
SSR2	5721.93	-0.0305176	0.0679748	0.037333	0.807343
DCTN3	1441.32	-0.0355928	0.0717774	0.0373988	0.807343
LYSMD2	428.649	-0.033312	0.0699851	0.0374379	0.807343
EFTUD2	4140.91	0.0507396	0.086111	0.0374472	0.807343
ATRAID	1956.8	-0.0391042	0.0747484	0.0374596	0.807343
CCNQ	332.775	-0.0324188	0.0693059	0.0374605	0.807343
VEGFA	20291.1	0.0375294	0.0733235	0.0374915	0.807343
TRPS1	2343.84	0.0495275	0.0884156	0.0375287	0.807343
INPP5J	80.8264	0.0186114	0.0613833	0.0376225	0.807343
GPATCH11	578.761	0.0296039	0.0673922	0.0376256	0.807343
DYRK4	482.134	-0.0359811	0.0720183	0.0376528	0.807343
ZNHIT1	1259.81	-0.0360615	0.0720849	0.0377011	0.807343
PHYKPL	1378.99	0.0433188	0.0784687	0.0377016	0.807343
PPARGC1A	112.622	0.022286	0.0630535	0.0377741	0.808037
GOLGA6L22	8.01485	0.00646272	0.057997	0.0378619	0.809058
NFKBIB	471.71	-0.0374975	0.0733938	0.0379833	0.809105
MYO1A	11.0822	0.00652054	0.0580045	0.0379844	0.809105
MRPL48	513.109	-0.0385784	0.0742538	0.0379969	0.809105
MVB12A	766.02	-0.0459976	0.081404	0.0380246	0.809105
SFTA1P	51.4422	0.0157962	0.0603065	0.038176	0.811471
NCOR2	5384.2	0.0284285	0.066445	0.0382507	0.811524
B3GAT1	30.9911	0.01523	0.0601087	0.0382809	0.811524
SLC28A2-AS1	49.4724	0.0214959	0.0626671	0.0383608	0.811524
LRRC37A15P	9.8675	0.00696135	0.0580775	0.0383859	0.811524
FAM193B	1523.86	0.049875	0.0851777	0.0384133	0.811524
GOLGA8R	93.4209	0.021462	0.0626512	0.0384963	0.811524
GARNL3	541.71	0.0324155	0.0693089	0.0385049	0.811524
MRPL15	1314.94	-0.0337747	0.0703015	0.0385298	0.811524
SSPOP	90.5981	0.0175466	0.0609487	0.0386118	0.811524
MZT2B	675.138	-0.0290413	0.0669146	0.0386976	0.811524
RPL21P10	7.04749	0.00755597	0.0581658	0.0387487
EMP3	858.008	-0.0295948	0.0672927	0.0388079	0.811524
IMPDH1P8	15.9395	0.0102647	0.0586972	0.038873	0.811524
CD28	103.707	-0.020304	0.0621021	0.0389076	0.811524
SRA1	644.909	-0.0351175	0.071311	0.0389482	0.811524
MAP2K2	3414.01	-0.0399211	0.0753079	0.0389573	0.811524
ELF3	535.063	-0.0288185	0.0667979	0.0389958	0.811524
MNT	1525.37	0.0261752	0.0649776	0.0390531	0.811524
RIPK2	753.458	-0.0361798	0.0721337	0.0391811	0.811524
ABRACL	383.706	-0.0318791	0.0688868	0.0393258	0.811524
JAGN1	1163.59	-0.0345272	0.0708777	0.0393343	0.811524
RBX1	1962.23	-0.0336497	0.0700858	0.0393487	0.811524
SCCPDH	1004.87	-0.0349988	0.0711931	0.0394056	0.811524
ITIH4	78.9421	0.0203007	0.0620974	0.0394917	0.811524
DSCAML1	31.0998	-0.0154005	0.0601598	0.0395289	0.811524
RPS8	45462.9	-0.0280351	0.0662794	0.0395646	0.811524
OR7E125P	3.52169	-0.00322616	0.057654	0.0395913
SPCS2	4232.97	-0.0424188	0.0774588	0.0396351	0.811524
CCL22	1773.82	-0.0226418	0.0632218	0.0396511	0.811524
SPRR2D	5440.15	-0.0328231	0.0695369	0.0396535	0.811524
SHROOM3	534.534	0.0421906	0.0773797	0.0397008	0.811524
NOPCHAP1	3582.89	-0.0281081	0.0663768	0.0397303	0.811524
H2AC7	110.516	-0.0206145	0.0622478	0.039803	0.811524
CEP76	446.616	-0.0394375	0.0747983	0.0398183	0.811524
HIGD2A	1504.93	-0.0327413	0.06953	0.0398881	0.811524
CD36	281.751	0.037631	0.0733948	0.0398946	0.811524
HDAC4	3388.87	0.0440449	0.0789449	0.0400143	0.811524
PAPLN	304.867	0.0411954	0.0764067	0.0400211	0.811524
TOP3B	492.571	0.0356966	0.0707185	0.0400473	0.811524
MED28-DT	15.5261	0.0117709	0.0590658	0.0400889	0.811524
CIB2	233.834	-0.0291122	0.0669637	0.0400914	0.811524
SRD5A3	1624.3	-0.0338917	0.0703137	0.0401488	0.811524
SRM	1778.43	-0.0390648	0.0744852	0.0402335	0.811524
RPS21	14646.1	-0.0289507	0.0670672	0.0402966	0.811524
NDUFB8	1617.42	-0.0383996	0.0739725	0.0402976	0.811524
CXCL1	986.93	-0.0126306	0.059279	0.0402999	0.811524
TMEM212-AS1	25.6566	0.0127879	0.0593371	0.0403523	0.811524
SPACA6	102.69	0.0262236	0.0651599	0.040397	0.811524
RABGAP1L-IT1	48.2512	0.0167193	0.0606125	0.0404165	0.811524
IFIT5	802.268	-0.0286709	0.0666834	0.0404183	0.811524
MOCS2	817.542	-0.036999	0.0727113	0.0404297	0.811524
COL14A1	1938.82	0.0366957	0.0723798	0.0404364	0.811524
RHOV	2901.59	-0.0366206	0.072356	0.0404607	0.811524
RSPO2	20.7691	0.0143719	0.0598047	0.0405433	0.811524
ATAD3B	820.944	0.0329036	0.0694046	0.0405598	0.811524
MICOS10	1309.21	-0.037236	0.0724202	0.0405619	0.811524
TPM2	102.798	0.0239958	0.0638747	0.0405912	0.811524
PPP4R1L	15.1785	0.0100014	0.0586376	0.0406311	0.811524
ATP6V1G1	3655.36	-0.0321777	0.0690294	0.0406529	0.811524
IFT122	1284.25	0.0426798	0.077672	0.0406569	0.811524
ENPEP	199.928	-0.0161254	0.0604033	0.0406818	0.811524
SH2B1	792.015	0.0375496	0.073201	0.0406946	0.811524
PSMB3	2820.44	-0.0397042	0.0750773	0.0406973	0.811524
MICOS13	764.272	-0.0347573	0.0709478	0.0406985	0.811524
RN7SL665P	6.70916	-0.00727702	0.0581197	0.0407051
EOLA1	567.214	-0.0423106	0.0772575	0.0407899	0.811524
TMEM9B-AS1	365.359	-0.0436337	0.0785588	0.040825	0.811524
C3	10778	0.0332809	0.069802	0.0408357	0.811524
ST8SIA5	52.834	0.0159797	0.0603511	0.0408904	0.811524
LINC02575	40.1359	0.0175824	0.0609401	0.0408934	0.811524
ARPC5L	1819.8	-0.0384842	0.0740874	0.0409682	0.811524
SFMBT2	480.991	0.0449328	0.0800593	0.040987	0.811524
PHPT1	1201.23	-0.0373786	0.0730296	0.0409946	0.811524
TNFSF15	269.83	-0.0330058	0.069588	0.0410791	0.811811
METTL9	4593.11	-0.037882	0.0734277	0.0411183	0.811811
CYB561D2	329.236	-0.0364353	0.0722398	0.0411683	0.811811
BOC	1531.02	0.0430605	0.0781649	0.0411701	0.811811
NDUFB2	1005.63	-0.0318592	0.0688566	0.0412518	0.811831
HPF1	699.986	-0.0387765	0.0740867	0.0413681	0.811831
GGA3	1496.29	0.0419794	0.076934	0.0413714	0.811831
FAU	9053.45	-0.0271479	0.0656878	0.0414192	0.811831
LAMTOR1	1856.05	-0.0412111	0.0764579	0.0414203	0.811831
COX4I1	5744.43	-0.0305196	0.0678369	0.0414258	0.811831
LOXL4	323.349	0.0315919	0.0685724	0.0414528	0.811831
TRABD	846.738	-0.0482303	0.0834207	0.0416168	0.813937
A1CF	4.90385	0.00668582	0.0580265	0.0416447
MRPL11	593.843	-0.0289663	0.0668116	0.0416916	0.813937
STX10	684.887	-0.0400182	0.0752254	0.0417117	0.813937
PEDS1-UBE2V1	372.3	-0.0296677	0.0674284	0.0417218	0.813937
IFITM1	4635.25	-0.033607	0.0700291	0.0418154	0.813989
LINC00540	46.6241	-0.0125565	0.0592934	0.0419505	0.813989
SRSF2	4806.79	-0.0488307	0.0834262	0.0419722	0.813989
SLC30A8	32.2619	0.0107805	0.0588215	0.04198	0.813989
MEIS1	488.013	0.043236	0.0779843	0.0419819	0.813989
RPL36AP24	4.16101	0.00592048	0.0579193	0.0420887
MRPL41	365.415	-0.0283974	0.0664341	0.0420934	0.813989
PDF	118.761	-0.0264641	0.0652075	0.04211	0.813989
TMEM208	582.137	-0.0378041	0.0733727	0.0421293	0.813989
GET3	1317.86	-0.0381199	0.0735548	0.0421325	0.813989
C1QBP	3095.66	-0.0313706	0.0683642	0.0421483	0.813989
RNU1-109P	12.9531	0.0101544	0.0586771	0.0421683	0.813989
RAB11FIP3	836.569	0.0354226	0.071274	0.042291	0.815578
IFITM10	47.5938	-0.0164296	0.0605025	0.0423992	0.816372
CEBPA-DT	103.88	-0.0300774	0.067512	0.0424131	0.816372
CRYL1	339.734	-0.0348058	0.0709283	0.0424583	0.816461
MTND1P5	3.34956	-0.00418906	0.0577323	0.0424777
LTF	123.923	-0.015252	0.0600904	0.0426659	0.819499
TMEM132C	70.0909	0.0236539	0.0636889	0.0426975	0.819499
SLPI	5792.59	-0.0266495	0.0654572	0.0427735	0.819983
RSPO3	335.862	0.0306152	0.0678531	0.042804	0.819983
FAM174C	617.951	-0.0326122	0.0692438	0.0429158	0.821344
CHMP4BP1	19.3765	0.0131027	0.0594171	0.0430321	0.82221
ZRANB3	364.062	0.0362356	0.0719133	0.0430674	0.82221
SLC25A27	214.08	0.0219208	0.0628141	0.0431169	0.82221
SPRR2E	16776.4	-0.0338031	0.070178	0.043124	0.82221
LINC01807	4.5318	0.00548482	0.057863	0.0431796
AGPAT2	926.195	-0.0402175	0.0752564	0.04331	0.823483
C10orf105	39.258	-0.0197011	0.0617965	0.0433127	0.823483
LSM1	616.782	-0.0316676	0.0685688	0.0433133	0.823483
SYNPO	4430.66	0.0439786	0.0796265	0.0434446	0.823707
PRDX2	4662.28	-0.0405883	0.0754891	0.0434951	0.823707
PMS2P6	166.558	-0.0311771	0.0682227	0.0435544	0.823707
HCAR3	665.448	-0.0288453	0.0666597	0.0435621	0.823707
CYP27B1	599.298	-0.0380411	0.073503	0.0435915	0.823707
SLC12A9	926.299	0.0327255	0.0692033	0.0435927	0.823707
TNRC18	2942.86	0.023638	0.0636635	0.0436109	0.823707
PPTC7	5699.08	-0.0485352	0.0828741	0.0436917	0.824461
PACC1	209.832	-0.0268911	0.0655066	0.0437701	0.824857
RNASEK	2889.37	-0.0314265	0.0684094	0.0437945	0.824857
MYLK3	137.86	0.0239567	0.0638429	0.0438572	0.825096
CFAP410	285.658	-0.0363019	0.0721163	0.0439218	0.825096
COMMD2	1331.03	-0.051522	0.0861699	0.0439489	0.825096
ICAM1	6710.42	-0.0293467	0.0670026	0.0440044	0.825096
OCIAD2	515.479	-0.0364508	0.0720999	0.0440335	0.825096
PSMB1	3336.5	-0.0340346	0.07061	0.0440526	0.825096
TWF1P2	14.0418	0.00937864	0.0584957	0.0442511	0.82595
EDEM2	791.998	-0.0463565	0.0807129	0.0443122	0.82595
TMSB4X	26110.6	-0.0296877	0.067211	0.0443198	0.82595
FNBP4	3771.97	0.0431911	0.0776	0.0444944	0.82595
THUMPD3P1	4.06526	-0.00573639	0.0578969	0.0445002
BRK1	4529.9	-0.0280011	0.0661253	0.044511	0.82595
DNPH1	319.35	-0.0348299	0.0708004	0.0445205	0.82595
DDX11	835.024	0.0333998	0.0697892	0.044533	0.82595
HEBP1	993.94	-0.0376457	0.0730035	0.0445775	0.82595
LINC01127	30.0867	0.01445	0.0598177	0.0446495	0.82595
RPS6KA2	2203.49	0.0325304	0.0691101	0.0447702	0.82595
SMIM31	34.6504	0.0167681	0.0606087	0.0447744	0.82595
GOLIM4	937.559	0.0371555	0.0724933	0.0447817	0.82595
PSMB5	2707.24	-0.0358879	0.0716459	0.0447961	0.82595
EVA1B	47.8589	-0.0153701	0.0601104	0.0449713	0.82595
COPE	2219.98	-0.0416184	0.0765808	0.0449857	0.82595
KMT2A	9718.39	0.0493589	0.0833699	0.0450123	0.82595
TRAPPC3	2021.42	-0.0358391	0.0715637	0.0451452	0.82595
RARRES2	72.9347	-0.0180203	0.0610538	0.0451877	0.82595
IFT22	461.327	-0.0289922	0.0666879	0.045208	0.82595
CPNE7	185.297	0.0204312	0.0621015	0.0452081	0.82595
DENND4B	1413.97	0.0355843	0.0713525	0.0452112	0.82595
SP2-AS1	86.3466	0.0253107	0.0645437	0.0452426	0.82595
PHKG1	71.4843	0.0179545	0.0610531	0.0453529	0.82595
IDO1	286.453	-0.0213866	0.0625242	0.0454245	0.82595
EGF	73.4813	0.0239758	0.0638209	0.0455142	0.82595
KRT8	62.5559	0.0204645	0.0621104	0.0455558	0.82595
LYPD1	21.1274	-0.00793752	0.0582289	0.0455826	0.82595
ZNF350	448.156	0.0375927	0.072851	0.0455976	0.82595
NPIPB7	108.607	0.0253675	0.0645637	0.0456026	0.82595
CYBA	235.344	-0.0239484	0.0637779	0.045668	0.82595
C2CD4B	129.255	-0.0257341	0.0647645	0.0456733	0.82595
PDCD2	2052.77	-0.0349717	0.0710662	0.0456995	0.82595
CLTA	2491.93	-0.0353839	0.0712364	0.0457147	0.82595
C1orf105	11.3685	0.0103431	0.0587016	0.0457558	0.82595
LAMA5	5290.9	0.026283	0.0650722	0.0457855	0.82595
NDUFB4	2423.35	-0.0324216	0.0690263	0.0458615	0.82595
BCORL1	818.304	0.0341397	0.0704983	0.0458639	0.82595
ETV1	70.9891	0.0209208	0.0623124	0.0459024	0.82595
H4C12	1626.3	-0.0289683	0.0667185	0.0459067	0.82595
WEE1	1915.96	0.0432464	0.0775553	0.0459642	0.82595
UCHL3	1665.01	-0.0342782	0.0703597	0.0459872	0.82595
SELENOW	4848.04	-0.033522	0.0697881	0.045993	0.82595
CDC34	819.107	-0.0374089	0.0727564	0.0460635	0.82595
MGAT3	176.214	0.0221832	0.0628968	0.0460778	0.82595
PRKCE	1176.89	0.032971	0.0693852	0.0461341	0.82595
HSD17B8	488.733	-0.0351093	0.070922	0.0461556	0.82595
UBXN1	2095.11	-0.0341666	0.0702429	0.0461659	0.82595
ERICH1	664.461	0.0343399	0.0703663	0.0461808	0.82595
LYPD2	1023.64	-0.0256865	0.0647781	0.0462276	0.82595
SLC7A2	1613.91	-0.0324756	0.0688298	0.0462335	0.82595
SPOCK1	281.179	0.0174688	0.0608619	0.0462422	0.82595
TMEM182	162.111	0.0231076	0.0633459	0.0462797	0.82595
TLK2P2	25.1125	0.0144066	0.0597906	0.0462849	0.82595
PAXX	543.615	-0.0359554	0.07159	0.0463681	0.82595
ZNF559-ZNF177	43.8142	0.0161514	0.0603751	0.0463774	0.82595
UAP1	1731.98	0.0334976	0.0698396	0.0463911	0.82595
KRT18P52	3.42789	0.00478661	0.0577836	0.0463946
ATP5MC2	7401.91	-0.0332343	0.0696642	0.0465108	0.826355
CNIH4	2596.13	-0.0323371	0.069017	0.0465157	0.826355
STMP1	2662.98	-0.0398831	0.0743667	0.0465368	0.826355
FXYD3	6757.01	-0.0334774	0.0697254	0.0467864	0.828311
MIR1205	10.9195	0.00934449	0.0584786	0.0467943	0.828311
SCIN	113.618	0.0190282	0.0614756	0.0468373	0.828311
TXNL4A	1247.7	-0.0385731	0.073329	0.0468779	0.828311
DERL2	1446.15	-0.0373561	0.0727398	0.0468791	0.828311
COLQ	149.349	0.0193447	0.0616141	0.0469241	0.828311
PRDM4-AS1	15.1154	0.0104528	0.0587228	0.0469358	0.828311
FNIP2	3444.49	0.049075	0.0832347	0.0470354	0.828311
PPP1R14B	1849.38	-0.0322161	0.0690582	0.0470359	0.828311
STARD10	1311.15	-0.0397817	0.0742109	0.0470575	0.828311
STX2	290.55	0.0338598	0.0699349	0.0472411	0.830182
BLK	12.8959	0.00959865	0.0585359	0.0472461	0.830182
ZNF362	689.159	0.0370241	0.0714736	0.0473829	0.830407
DGUOK	1606.06	-0.0349364	0.0707467	0.0474126	0.830407
ZNF516	2073.64	0.0481576	0.0821918	0.0474239	0.830407
CYB561A3	1827.78	-0.039506	0.0738866	0.0474994	0.830407
MTX1	581.807	-0.0368423	0.0724042	0.0475003	0.830407
SMPDL3A	3644.59	-0.0457239	0.0797667	0.0475321	0.830407
SLC50A1	1912.94	-0.0419731	0.0761123	0.0475471	0.830407
KLK5	6299.67	-0.0373078	0.0725704	0.0476497	0.830705
GSKIP	1769.97	-0.0383081	0.0733035	0.0477088	0.830705
PFAS	961.714	0.0354518	0.0711105	0.0477132	0.830705
PCDHGB3	201.531	0.0295087	0.067006	0.0477315	0.830705
SYDE2	398.027	0.0361039	0.0716029	0.0477701	0.830705
DAPP1	2492.74	-0.0417503	0.0761293	0.0478209	0.830873
LAMB1	6667.12	0.0454988	0.0808523	0.0479933	0.83233
SPATA2L	154.055	-0.0317376	0.068409	0.0481294	0.83233
CDK4	3025.58	-0.0457338	0.0796557	0.0481627	0.83233
RPL10	64566.2	-0.0274718	0.0657299	0.0481925	0.83233
SNF8	870.961	-0.0412625	0.0758639	0.0482156	0.83233
GGT1	45.7434	0.0206502	0.0621551	0.048239	0.83233
GPR15	5.6649	0.00624219	0.057955	0.0483013
LINC00174	451.247	0.0343022	0.0701706	0.0483538	0.83233
PROCR	773.643	-0.0300711	0.0673549	0.0483706	0.83233
LINC00221	40.6103	0.0161596	0.0603686	0.0484029	0.83233
C12orf57	2768.27	-0.0236942	0.0636283	0.0484242	0.83233
ATP11C	1205.87	0.0449936	0.0788236	0.0485095	0.83233
TMED1	336.039	-0.0303374	0.0676552	0.0485342	0.83233
ABHD17A	1588.01	-0.0322129	0.0689225	0.0485547	0.83233
LRRC37A14P	2.42297	0.00339086	0.0576592	0.0485593
CLASRP	1080.04	0.0449914	0.0790572	0.0485661	0.83233
GNA15	6223.46	-0.0356965	0.071258	0.0485679	0.83233
MOB4	3018.51	-0.040104	0.0746869	0.0486215	0.83233
CKS1B	845.83	-0.0291907	0.0666907	0.0486468	0.83233
PPA1	8814.94	-0.0313422	0.0678293	0.0487534	0.83233
MIR4432HG	24.0108	-0.0154267	0.0601148	0.0487692	0.83233
UBE2QL1	191.917	-0.0315869	0.0682787	0.0487776	0.83233
LINC01566	4.69084	0.00596021	0.0579181	0.0488139
NT5C	352.346	-0.0319972	0.0687711	0.0488384	0.83233
ADCY4	283.343	0.0280607	0.0660837	0.0488458	0.83233
DHFR	471.627	-0.0418878	0.0763104	0.0488538	0.83233
PLEKHA7	1295.5	0.0322813	0.0688832	0.0489023	0.832384
RPL7A	78558.3	-0.0293854	0.0668864	0.0489491	0.832384
BTBD6	1265.19	-0.0413648	0.0756556	0.0491162	0.832384
CLIC1	9306.67	-0.0361496	0.0715916	0.0491789	0.832384
FABP7	407.896	-0.0192377	0.0615506	0.0492317	0.832384
MZT1	1250.42	-0.029891	0.0671804	0.0492382	0.832384
SS18L2	353.541	-0.02621	0.0649665	0.0492401	0.832384
RPSAP41	18.0509	0.00597168	0.0579146	0.0492466	0.832384
LINC01936	43.5614	0.0189497	0.061423	0.0492686	0.832384
HAS3	5015.61	-0.0363366	0.0712716	0.0493061	0.832384
GABBR1	821.175	0.0371553	0.0723291	0.0493109	0.832384
TUSC2	415.278	-0.0404649	0.0751743	0.0493656	0.832611
NFKBID	192.031	-0.0329083	0.0692082	0.049449	0.832979
RPS25	15957.2	-0.0258365	0.0647602	0.0495673	0.832979
HSF4	345.602	0.027423	0.0655793	0.0496764	0.832979
PSMD13	2678.68	-0.0419015	0.0761239	0.0496889	0.832979
TTC21A	130.938	0.0236437	0.063513	0.0496996	0.832979
GPR87	1658.42	-0.0388504	0.0735496	0.049717	0.832979
HSBP1	2604.35	-0.0329241	0.0691501	0.0497693	0.832979
RPL15	58329.8	-0.0259076	0.064795	0.0497734	0.832979
ALG5	1301.58	-0.0381132	0.0732592	0.0497791	0.832979
SPTBN2	11700.5	0.0241231	0.0638141	0.0498004	0.832979
FAM83C-AS1	4.85874	0.00567531	0.0578828	0.0498807
TGFBR2	5742.7	0.0389212	0.0736742	0.0499404	0.833782
RPS12	24228.8	-0.0268307	0.0654218	0.0499758	0.833782
RGSL1	35.2756	0.0124171	0.0592047	0.0499893	0.833782
IL32	755.868	-0.0308486	0.067796	0.0500137	0.833782
HS3ST2	147.583	0.0244258	0.0639598	0.0500559	0.833797
LINC01785	3.01954	0.00473125	0.0577763	0.0500973
RTRAF	3699.92	-0.0321693	0.0686682	0.0502169	0.834899
LST1	159.414	-0.0192623	0.0615429	0.0502885	0.834899
RBMS2	2055.15	0.0451323	0.0803692	0.0502889	0.834899
ZIM2	6.32201	0.00651247	0.0579928	0.0503716
TAF4	778.755	0.032982	0.0693213	0.0503786	0.834899
TMUB1	539.999	-0.0378974	0.0728098	0.0504171	0.834899
APH1A	5008.75	-0.0405834	0.0750131	0.0504939	0.834899
GCN1	7130.22	0.0293784	0.067455	0.0505277	0.834899
RUFY2	1171.22	0.0400269	0.0745207	0.0506523	0.834899
FCN1	29.9959	-0.017469	0.0609538	0.0507091	0.834899
LINC00596	4.74981	0.00449583	0.0577514	0.0507261
BCL2L12	153.167	-0.0284205	0.0662237	0.0507341	0.834899
CAPNS2	2028.92	-0.0373237	0.0724962	0.0507712	0.834899
SPCS1	2062.54	-0.0306651	0.0675588	0.0508409	0.834899
LINC02793	5.9778	0.00687664	0.0580457	0.0509126
FLG2	86539.4	0.0351153	0.0706977	0.0509137	0.834899
AGTR1	177.755	0.0271138	0.06546	0.0509373	0.834899
MRM2	875.906	-0.0396091	0.0742476	0.0509725	0.834899
IZUMO1	50.1817	0.0166678	0.0605264	0.0509849	0.834899
RRN3P3	218.739	0.0306272	0.0676012	0.0509859	0.834899
INPPL1	978.162	0.0375342	0.0727608	0.0511038	0.834899
HLA-DQA1	7110.76	-0.0293061	0.066775	0.0511255	0.834899
AMDHD2	512.298	0.0411378	0.0753356	0.05121	0.834899
HDDC2	1198.34	-0.0356148	0.0710578	0.0512464	0.834899
PSMA2	3863.9	-0.0297387	0.0672823	0.0513018	0.834899
RPS27L	1377.11	-0.0241483	0.0638043	0.0513034	0.834899
UBE2F	1058.13	-0.0385778	0.0735766	0.0514009	0.834899
NARF-AS2	79.5495	0.0210699	0.0623144	0.0514302	0.834899
TXN2	1661.19	-0.0328428	0.0691251	0.0514434	0.834899
BATF2	20.4364	-0.0136426	0.0595394	0.05145	0.834899
KDM7A	18014.4	0.0452617	0.0787743	0.0515295	0.834899
HEPHL1	5621.42	-0.0257413	0.0646687	0.0515412	0.834899
TTC34	88.4068	0.0257508	0.0646597	0.0516105	0.834899
VWF	1990.01	0.0282785	0.0663076	0.0517181	0.834899
PI4KAP1	365.736	0.0229194	0.063135	0.0517402	0.834899
RNF157	70.5048	0.0184089	0.061039	0.0517873	0.834899
ALDH1L1	37.7124	0.0131638	0.0594039	0.0519268	0.834899
SERF2	8978.73	-0.0309404	0.067795	0.0519467	0.834899
RACK1	60361.3	-0.0280663	0.0659971	0.0519619	0.834899
MEMO1	1982.79	-0.0501256	0.0845269	0.0520314	0.834899
NUDT8	348.362	-0.0347106	0.070451	0.0520457	0.834899
ATXN1-AS1	137.967	-0.0241036	0.0637962	0.0520599	0.834899
RPS25P9	5.02544	0.00630928	0.0579635	0.0520673
PDE2A	1022.46	0.038422	0.0731698	0.052086	0.834899
TRAPPC2B	187.307	-0.0216574	0.0625827	0.0520895	0.834899
COX6A1	3960.21	-0.0284542	0.0662235	0.0521118	0.834899
MEX3A	140.487	0.0222165	0.062832	0.0521206	0.834899
SLC2A3	14659.8	0.0381613	0.0729265	0.0521917	0.834899
NAXE	1074.54	-0.0315673	0.0682408	0.0523191	0.834899
RPL4	87167.3	-0.0294435	0.066829	0.0523502	0.834899
LINC00608	15.2435	0.00922991	0.0584522	0.0523715	0.834899
YTHDC1	4940.33	0.0502956	0.0833161	0.0523729	0.834899
ZNF763	67.1115	0.020152	0.061896	0.0524656	0.834899
COMMD5	440.266	-0.0313851	0.067862	0.0524908	0.834899
IRAK1BP1	250.925	0.0272837	0.0655086	0.0525037	0.834899
TMEM167B	3450.08	-0.0445777	0.077995	0.0525574	0.834899
H4C2	699.209	-0.0245142	0.0637993	0.052567	0.834899
RPS15A	24092.8	-0.0225269	0.0629884	0.0525737	0.834899
DGCR6L	612.546	-0.0282109	0.066078	0.0525761	0.834899
ITGA5	6406.23	0.0464597	0.0795675	0.0525792	0.834899
RPL8	41130.3	-0.0278818	0.0658416	0.0525845	0.834899
CAPN13	9.85836	0.00804722	0.0582288	0.0526297	0.834899
ZC3H12C	5012.08	-0.0434491	0.0773369	0.0526418	0.834899
CCHCR1	387.76	0.040329	0.0746204	0.0526611	0.834899
PSMA7	3208.38	-0.0348589	0.0704723	0.0526782	0.834899
NOP10	1991.73	-0.0277499	0.0657869	0.0527236	0.834899
CSAD	361.657	0.0270161	0.0653128	0.0527322	0.834899
HDDC3	413.991	-0.0321063	0.0685345	0.052775	0.834899
ADRM1	1786.45	-0.0400185	0.0742308	0.0528124	0.834899
ARHGAP20	63.378	0.0200119	0.0618214	0.0531311	0.839099
RNU6-1016P	48.6848	0.0173531	0.060769	0.0531612	0.839099
XYLB	283.355	0.0270728	0.0653739	0.0532665	0.839684
RPL22L1	2815.28	-0.0236728	0.063542	0.0533761	0.839684
PRDM6	39.4688	-0.011395	0.0589332	0.0533827	0.839684
CCL26	9.11651	-0.007301	0.0581047	0.0533994	0.839684
PTPRT	55.1279	-0.0163935	0.0604171	0.0534065	0.839684
PLA2G3	1546.28	-0.0379007	0.0726025	0.0535641	0.840344
CLDN3	7.36268	-0.00727682	0.058102	0.0535654	0.840344
ANGPTL2	2764.08	0.0386201	0.0731836	0.0536101	0.840344
OVOL2	137.121	0.0226652	0.06304	0.0536603	0.840344
LINC00160	6.25571	-0.00536951	0.0578411	0.053679
NSUN5	486.707	-0.0404885	0.0746887	0.0537003	0.840344
HK2	18897.6	0.03722	0.0721143	0.0537048	0.840344
GNRH1	137.316	0.0199472	0.0617899	0.0538055	0.840344
MDH1	4202.56	-0.0452327	0.0786054	0.0538219	0.840344
ZNF652-AS1	44.379	0.020252	0.0619275	0.0538234	0.840344
FUT2	1003.16	-0.0351157	0.0705149	0.053954	0.841098
GLYATL2	7.0418	-0.00729356	0.0581053	0.0539671
C2orf72	14.8902	0.00772853	0.0581731	0.054041	0.841098
SLC16A6	410.025	0.0362842	0.0713194	0.0540762	0.841098
NT5DC3	639.694	0.0239839	0.0637291	0.0541065	0.841098
ATP5MF	1649.24	-0.0287443	0.0663018	0.0541194	0.841098
RNASEH2C	400.937	-0.026857	0.0652396	0.0541504	0.841098
NSRP1P1	10.0208	0.0081413	0.0582472	0.0541635	0.841098
ALOX12P1	8.94708	0.00825154	0.058269	0.0543426	0.842259
MPC1	992.351	-0.0293248	0.0664925	0.0544292	0.842259
MRPS23	932.113	-0.0321931	0.068572	0.0544841	0.842259
SMIM26	851.415	-0.0235063	0.0634493	0.054527	0.842259
SLX9	292.927	-0.0306434	0.0675376	0.0545311	0.842259
RIN3	453.322	0.0365281	0.0717327	0.0545334	0.842259
GSAP	783.38	-0.0424559	0.0762857	0.05465	0.842259
ABCC1	3514.79	0.0376522	0.0723879	0.0546612	0.842259
ITGAE	196.559	-0.0308778	0.0676588	0.0546688	0.842259
GNB1L	183.014	-0.0259263	0.0647083	0.0546738	0.842259
WAS	136.084	0.0208816	0.0621679	0.0546976	0.842259
MIEN1	829.026	-0.0275712	0.065637	0.054769	0.842301
UGT3A2	178.386	-0.0190022	0.0613979	0.0548163	0.842301
NPIPB9	89.2069	0.022675	0.0630192	0.0548581	0.842301
LINC02916	18.0658	0.0111296	0.0588604	0.0548673	0.842301
KIF1A	288.857	0.0162228	0.0603557	0.0549237	0.842469
RNU6-1111P	4.06279	0.00523875	0.0578272	0.0550471
NPIPA8	32.4117	0.0101175	0.0586312	0.0550524	0.842469
TCOF1	2074.3	0.033003	0.068947	0.0550807	0.842469
ZNF524	490.292	-0.0290234	0.0664494	0.055137	0.842469
ALAS1	1793.15	-0.0335091	0.0692749	0.0551726	0.842469
SLC38A4-AS1	202.263	0.0274932	0.0655897	0.0551819	0.842469
RNF135	1107.16	-0.0411251	0.0750608	0.0552604	0.842469
CDHR1	9772.16	0.0270372	0.0650616	0.0553269	0.842469
UBE2J1	3700.69	-0.0396838	0.0739306	0.0553558	0.842469
BCL2L14	13.9283	0.0107768	0.0587768	0.0553794	0.842469
NQO2	774.706	-0.0388747	0.0729369	0.0554116	0.842469
IMP3	1965.84	-0.0361928	0.0712423	0.0554424	0.842469
PTCH1	732.266	0.0407219	0.0746873	0.0554613	0.842469
CAMLG	2460.18	-0.027045	0.0651946	0.0554761	0.842469
CDH26	48.801	0.0185354	0.0612055	0.0555047	0.842469
ST6GALNAC3	208.446	0.0193413	0.0615309	0.0556027	0.843321
TECPR2	939.752	0.0442585	0.0774876	0.0556598	0.84338
IRX2-DT	129.688	-0.0263106	0.0648977	0.0556902	0.84338
PGA4	7.90475	0.00633444	0.0579735	0.0557523	0.843687
SNORA73B	512.061	-0.0257254	0.0645757	0.0558589	0.843916
SLURP1	5852.11	-0.0294655	0.0667849	0.0558948	0.843916
MRPS15	1220.35	-0.0307637	0.067541	0.0559228	0.843916
TUBG1	1437.92	-0.0314314	0.0679642	0.0559958	0.843916
NMI	745.42	-0.0304205	0.0672852	0.0560133	0.843916
CCAT2	7.6541	0.00568805	0.0578796	0.0560581	0.843916
PATE2	6.8139	-0.0048223	0.0577802	0.056093
STAG3L5P-PVRIG2P-PILRB	252.106	0.0242101	0.063802	0.0561162	0.843916
CYP2B6	4.74937	0.00633664	0.0579638	0.0561616
TDRD6	47.4527	-0.0133511	0.0594451	0.0561761	0.843916
CMTM6	7040.56	-0.0405104	0.0745165	0.0561769	0.843916
SYNE3	1734.79	0.0429008	0.0771573	0.0561989	0.843916
CSMD3	29.3045	0.0111151	0.0588516	0.0562288	0.843916
USP19	2015.86	0.0389115	0.0733331	0.056286	0.843916
TP53TG1	329.667	-0.0264471	0.0652077	0.056349	0.843916
RN7SL870P	4.89492	0.00502419	0.057802	0.0563525
LINC00847	303.288	-0.0362562	0.0711448	0.0564218	0.843916
PKLR	22.891	0.0111948	0.0588645	0.0564674	0.843916
LRRC27	203.07	0.0333457	0.0690877	0.0564978	0.843916
COX7C	4800.05	-0.0240055	0.0636645	0.056509	0.843916
ILF3	7671.07	0.0440546	0.0772251	0.0565654	0.843916
LINC01762	20.9909	0.0121984	0.0591272	0.0565989	0.843916
THOC2	4700.07	0.042143	0.0756155	0.0566745	0.843916
SSPN	325.664	-0.0248205	0.0640883	0.0567019	0.843916
RPL3	89729.7	-0.0284926	0.0661352	0.0567854	0.843916
PMFBP1	123.828	0.0214162	0.0624191	0.0568057	0.843916
GEMIN7	322.208	-0.0306329	0.0674346	0.0568597	0.843916
TMEM9	539.457	-0.0392992	0.0738524	0.0568804	0.843916
POLD4	449.231	-0.0275758	0.0656062	0.0569154	0.843916
GCLC	1371.03	0.0321293	0.0685518	0.0570541	0.843916
RPL35P3	10.2127	0.00768479	0.0581686	0.0571193	0.843916
TRIR	1852.44	-0.0272541	0.0652814	0.0571217	0.843916
KIF21B	348.403	0.0262974	0.0648362	0.0572326	0.843916
NFKBIL1	526.084	-0.0320407	0.0683281	0.0573363	0.843916
SNHG5	8565.87	-0.0282271	0.0665964	0.0573413	0.843916
LINC02394	8.41663	0.00739279	0.0581136	0.0573469	0.843916
ATG101	958.725	-0.0323165	0.0687001	0.0573646	0.843916
LINC02887	14.3311	0.00802527	0.0582009	0.0573834	0.843916
PIERCE2	22.2993	-0.0124092	0.0591783	0.0574317	0.843916
RHEBL1	18.5436	-0.0109791	0.0588209	0.0575094	0.843916
COL15A1	3959.74	0.043429	0.076941	0.0575347	0.843916
HCP5	2924.62	-0.0407203	0.0746527	0.0575472	0.843916
PDP2	1025.27	0.0363543	0.0710026	0.0575883	0.843916
FAHD2A	431.996	-0.0390821	0.0737637	0.0575926	0.843916
EEF1G	91145.5	-0.0278968	0.0657641	0.0576469	0.843916
DNAJB9	2336.1	-0.0345401	0.0700308	0.0576634	0.843916
MAMDC4	161.736	0.0200449	0.0618174	0.0576941	0.843916
RRAGC-DT	72.3882	-0.0239944	0.0636493	0.0577249	0.843916
NR3C2	372.814	0.0294818	0.0667734	0.0577943	0.843916
ZNF658B	144.666	0.0248685	0.0640654	0.0578887	0.843916
HSPE1P13	20.0997	0.0108906	0.0587961	0.0578971	0.843916
PPP1R14C	3098.41	-0.0372152	0.0714569	0.0579402	0.843916
ATP5F1C	4916.91	-0.0306066	0.0674716	0.0579449	0.843916
ESRRA	1185.74	-0.0369934	0.0719131	0.0580359	0.843916
ZNF81	844.135	-0.0317521	0.0680243	0.0580427	0.843916
BLZF2P	26.3507	0.0116973	0.0589925	0.0580879	0.843916
ATP8B1	2317.73	0.0381638	0.0725493	0.0581378	0.843916
VLDLR-AS1	42.9248	0.014519	0.0597779	0.0581565	0.843916
ATP5PF	776.789	-0.026715	0.065111	0.0581796	0.843916
DNAJC16	1687.47	0.0381939	0.0726236	0.0582637	0.843916
GAPDHS	92.8355	-0.0202404	0.0618845	0.0583064	0.843916
CRELD2	740.14	-0.0268322	0.065109	0.0584071	0.843916
CXCL14	4128.6	-0.0387515	0.073006	0.0584265	0.843916
MDM2	7577.08	0.0452583	0.0779654	0.0584598	0.843916
SPTBN5	83.8003	0.0198607	0.0617171	0.0584811	0.843916
RPS13	25069	-0.0246477	0.0639613	0.0584987	0.843916
TMEM126A	591.02	-0.0293497	0.0665991	0.0585071	0.843916
ZC3H4	2700.41	0.0243845	0.0638105	0.0585139	0.843916
ST6GALNAC4	285.705	-0.0295009	0.0666845	0.0585508	0.843916
LINC01118	23.1353	0.0132305	0.0594035	0.0585841	0.843916
MAN2C1	1947.03	0.039886	0.0736985	0.0586427	0.843916
SNORD36C	2.70145	0.00407649	0.0577096	0.0587106
MRPL46	532.181	-0.0277423	0.0655432	0.0588414	0.843916
TPD52L1	2071.81	-0.0384889	0.0724649	0.0588571	0.843916
RTCA-AS1	315.395	0.0242648	0.0637526	0.0588638	0.843916
PTRH1	181.799	-0.0245931	0.0638289	0.0588679	0.843916
PTPRG	3351.53	0.0415919	0.075251	0.0589046	0.843916
FAM193A	1802.75	0.0399293	0.0736061	0.0589586	0.843916
LINC00313	9.17743	0.0066781	0.0580059	0.0590014	0.843916
ZNF277	2023.09	-0.0298143	0.0668668	0.0591088	0.843916
CISD1	1432.84	-0.0370812	0.0716113	0.0592107	0.843916
UBL4A	1076.64	-0.0369975	0.071648	0.0592266	0.843916
AKR7A2	959.961	-0.0374684	0.0720745	0.0592428	0.843916
FSTL4	178.053	0.0287252	0.066142	0.0593504	0.843916
SMIM29	744.686	-0.0289926	0.0663903	0.059418	0.843916
PIK3C2B	5115.9	0.0258826	0.0646341	0.0594196	0.843916
NOTUM	16.8232	-0.0115662	0.0589571	0.0594328	0.843916
BEND3P1	10.6362	0.00981694	0.0585594	0.0595271	0.843916
HORMAD2-AS1	4.34361	0.00419784	0.0577186	0.0596226
SACS	2206.54	0.0414665	0.0749328	0.0596599	0.843916
IL1RN	6986.59	-0.0339244	0.0695013	0.059687	0.843916
LINC01551	99.6366	-0.0206348	0.0620439	0.0596996	0.843916
CLDN14	3.91476	-0.00428974	0.0577285	0.0597302
CMC2	629.271	-0.0263838	0.0648808	0.0597738	0.843916
CFAP44	417.308	0.021195	0.0622868	0.0597841	0.843916
CEBPB	3726.15	-0.0393061	0.0728928	0.0597888	0.843916
NFASC	1196.86	0.0277078	0.0655553	0.0599755	0.843916
STUB1-DT	5.07781	-0.00577287	0.0578877	0.0599813
FFAR2	106.784	0.0211144	0.0622385	0.0600299	0.843916
UBA7	458.148	-0.0329236	0.0687272	0.060051	0.843916
LAMTOR5	1678.61	-0.0265766	0.0649228	0.0600822	0.843916
DLG5	7986.1	0.0259632	0.0646076	0.0601009	0.843916
LACTB2	575.372	-0.0299458	0.0669262	0.0601186	0.843916
HSCB	317.916	-0.0258554	0.0645503	0.0601303	0.843916
TM2D2	871.266	-0.0309378	0.0674938	0.0601758	0.843916
CCL8	17.1208	-0.00627903	0.0579523	0.0602799	0.843916
PDIA5	457.956	0.0326839	0.0685471	0.06028	0.843916
PAM16	353.77	-0.0269493	0.0648964	0.0602876	0.843916
ADRB1	29.1395	0.0147856	0.0598361	0.0603116	0.843916
APBB2	1852.51	0.0377315	0.0721156	0.0603139	0.843916
KAZALD1	39.2938	-0.0166863	0.0604956	0.060355	0.843916
DNAAF2	448.199	-0.0321264	0.0683166	0.0603861	0.843916
ZNF100	406.607	0.0289065	0.0663811	0.0604159	0.843916
TIMM17A	1117	-0.0336699	0.069248	0.0604285	0.843916
CYRIA	465.234	-0.0297295	0.066768	0.0604566	0.843916
MIR1343	4.37881	-0.00571803	0.0578821	0.0605059
LRRC10	12.111	0.00941825	0.0584757	0.0605062	0.843916
ITGA10	138.292	0.0226224	0.0628122	0.0606794	0.843916
APOC1P1	3.02881	0.00320358	0.0576424	0.0606851
LINC02950	65.0864	0.0201762	0.0618169	0.0606874	0.843916
METTL5	1121.14	-0.032521	0.0686455	0.0607157	0.843916
STUB1	1750.23	-0.0366345	0.0712615	0.0607625	0.843916
TAGLN2	14292.9	-0.0368812	0.0715042	0.060855	0.843916
SAT1	5898.05	-0.0262251	0.0647567	0.0608735	0.843916
INPP5B	1012.89	0.0411949	0.0746189	0.0608772	0.843916
ASXL2	4711.7	0.038497	0.0726232	0.0608796	0.843916
CENPNP1	12.9259	0.00986704	0.0585662	0.0609005	0.843916
OXSM	428.644	-0.0378172	0.0718222	0.0609285	0.843916
ADD2	121.625	0.0236028	0.0633964	0.0609545	0.843916
GOLGA2P10	9.81659	0.00740884	0.0581139	0.0610273	0.843916
CARMAL	25.9831	0.0141171	0.0596342	0.061038	0.843916
STXBP6	852.83	-0.0301918	0.0670498	0.0610982	0.843916
NSUN5P1	716.641	0.0325606	0.0685151	0.0611099	0.843916
CMC4	162.164	-0.0234848	0.0633421	0.0611537	0.843916
ARL6IP4	851.062	-0.0296049	0.0666799	0.06118	0.843916
BOLA2	280.652	-0.0238021	0.0634922	0.0612019	0.843916
SNHG15	1093.38	-0.0284115	0.0659704	0.0612824	0.843916
RTL10	1542.41	0.0363256	0.0711307	0.0613036	0.843916
CCL20	1473.63	-0.00758845	0.0581496	0.0613447	0.843916
GBP1	990.68	-0.0249223	0.0639135	0.0613586	0.843916
MPRIP	6087.44	0.0391977	0.0730962	0.0613854	0.843916
ECHS1	1600.05	-0.0361364	0.0706742	0.0614212	0.843916
TOX-DT	4.91085	0.00521037	0.0578219	0.0614557
FGF14-AS2	24.5613	-0.0119555	0.0590467	0.0616235	0.843916
IGHV1-18	29.2028	-0.00855141	0.0583073	0.0616262	0.843916
GSTCD-AS1	4.2273	-0.00462961	0.0577587	0.061631
IL2RA	68.9784	-0.0165389	0.0604211	0.0616563	0.843916
GEMIN5	2162.79	0.0390637	0.0729197	0.0616823	0.843916
NPIPB11	165.511	0.0258923	0.0645681	0.0617308	0.843916
RNF114	2061.35	-0.0321132	0.0682262	0.0617423	0.843916
PPIL1	859.992	-0.0318101	0.0680275	0.061752	0.843916
LLPH	941.757	-0.031528	0.0678259	0.0617542	0.843916
LYZ	881.403	-0.0252337	0.064145	0.0617607	0.843916
ADAMTS6	39.3971	-0.0104146	0.0586818	0.0617739	0.843916
TMEM59L	7.36327	-0.00503074	0.0578033	0.0617918	0.843916
GFUS	5036.92	-0.038832	0.0726769	0.0618374	0.843967
CCND3	1539.78	-0.0394407	0.0733198	0.0620721	0.845392
FAM229B	70.4115	-0.0199468	0.0617201	0.062117	0.845392
RAB26	9.02625	-0.00622479	0.0579447	0.0621424	0.845392
SNRPB	3960.54	-0.0332818	0.0690356	0.0621485	0.845392
UBXN6	3326.82	-0.0398277	0.0735807	0.0621513	0.845392
ABHD4	1351.62	0.0400798	0.0737197	0.0622594	0.846291
GMPPA	919.728	-0.0351294	0.0700088	0.062307	0.846368
BRD3	1708.73	0.0278847	0.065606	0.062378	0.846762
NTN4	384.234	-0.0291295	0.0662209	0.062443	0.847075
LIPC-AS1	4.756	0.0051901	0.0578165	0.0625495
LINC02614	188.727	0.0225391	0.0628353	0.0625631	0.848134
UQCR10	1209.47	-0.0261293	0.0646664	0.0626684	0.848991
TRPM6	486.682	-0.0348112	0.0697957	0.062775	0.849865
RPS6KB2	2639.21	-0.0401789	0.0743131	0.0628539	0.850123
EEF1A1	554442	-0.0274269	0.0653777	0.0629107	0.850123
GPX4	1140.31	-0.0254308	0.064409	0.0629481	0.850123
SNHG7	1157.2	-0.0271351	0.0652135	0.0629932	0.850123
GFER	232.08	-0.0208787	0.0621029	0.0630371	0.850123
ERH	2582.94	-0.0286101	0.0660489	0.0630921	0.850123
TAF11	1304.34	-0.0348069	0.0699503	0.0631485	0.850123
GLIS2-AS1	7.41566	-0.00763278	0.0581508	0.0631617	0.850123
TMEM121	12.7399	-0.0101593	0.0586244	0.0631735	0.850123
APLF	1339.17	-0.031049	0.0675321	0.0632495	0.850579
DCTN2	3651.69	-0.0396144	0.0727012	0.0632977	0.85066
HOXC4	35.0502	0.0149071	0.0599167	0.0633559	0.850876
AURKC	22.5378	-0.0124015	0.0591879	0.0634029	0.85094
METTL14-DT	70.5622	-0.0199713	0.0616806	0.0634784	0.851243
PTGER4	1049.17	0.0385967	0.0725268	0.0635099	0.851243
NUDT5	2289.64	-0.0404616	0.0739157	0.0636339	0.851687
ATP5MK	1300.2	-0.0268499	0.0650364	0.0636418	0.851687
LINC01358	98.0082	0.0246937	0.0638918	0.0636696	0.851687
GBP3	1009.38	-0.0388933	0.0727592	0.0637265	0.851883
RN7SL381P	20.5455	0.0120761	0.0590655	0.0638347	0.85239
CCDC144BP	1073.37	0.0327446	0.0687597	0.063849	0.85239
SHANK3	1069.13	0.0311615	0.0676052	0.0639779	0.852915
PHYH	282.702	-0.0292597	0.0663992	0.0639992	0.852915
SURF4	7780.45	-0.0409306	0.0742148	0.0640151	0.852915
CCNDBP1	1412.61	-0.031894	0.0679577	0.0641059	0.853561
UBL5	1688.07	-0.0260847	0.0646112	0.0642669	0.854334
TMEM101	1089.37	-0.0363752	0.0709507	0.0642764	0.854334
CSRNP3	269.252	-0.0256891	0.0640846	0.0642911	0.854334
SRSF9	3514.77	-0.0348648	0.0699486	0.064465	0.856082
OST4	3386.88	-0.025072	0.0640757	0.0645911	0.856256
PDXDC2P	87.9062	0.0202471	0.0618137	0.0647169	0.856256
CASP1	1450.46	-0.0354466	0.0702927	0.0647342	0.856256
NIPBL	10283.4	0.0427114	0.0753833	0.0647583	0.856256
DHRS7B	698.521	-0.0338744	0.0692375	0.064798	0.856256
CYP2W1	58.0655	0.019495	0.0615098	0.0648323	0.856256
MAT2B	2530.08	-0.0401652	0.0735939	0.0648516	0.856256
SLC5A11	6.89748	0.00636898	0.057969	0.0648522
PNPLA1	1120.56	-0.0437272	0.0765052	0.0649368	0.856256
EDIL3-DT	249.256	-0.0311643	0.0674872	0.0649843	0.856256
NR2F2	253.526	0.0207529	0.0620145	0.0650134	0.856256
DTHD1	7.98693	-0.00705909	0.0580568	0.0651063	0.856256
AK3	3483.71	-0.0446339	0.0784635	0.0651491	0.856256
FDX1	859.134	-0.0325674	0.0685016	0.0652219	0.856256
DYNLL1	10796.4	-0.0262827	0.0645903	0.0653077	0.856256
FIGN	109.383	0.0188767	0.0612132	0.0653935	0.856256
DAD1	3510.85	-0.0313105	0.0678151	0.0654671	0.856256
SCUBE1	76.0681	0.015542	0.0600615	0.0656292	0.856256
GAN	11623.3	0.0332204	0.0687618	0.0657058	0.856256
BCR	6717.27	0.0286943	0.0660011	0.0657487	0.856256
PDCD6-AHRR	43.8083	-0.00357249	0.0576676	0.0657765	0.856256
PFKFB3	25436.7	0.0393892	0.0729219	0.0658229	0.856256
KCNMA1-AS1	51.1991	0.0191647	0.0613517	0.0658247	0.856256
GNB3	18.5275	0.00892533	0.0583673	0.0658392	0.856256
RPS3AP12	17.6916	0.0122188	0.0591076	0.0659363	0.856256
SNORA22	8.15842	0.00513477	0.057807	0.0659397	0.856256
TRAV19	3.59807	0.00517015	0.057817	0.0659938
LINC01798	3.89989	0.00501023	0.0577979	0.0660047
ASAP2	2737.41	0.0383472	0.0721305	0.0661714	0.856256
MYL12B	10989	-0.0296832	0.0665894	0.0661728	0.856256
E2F7	76.0257	0.0166355	0.0604248	0.0662239	0.856256
ALG1L2	44.1393	0.0170984	0.0605411	0.0662595	0.856256
ZNF334	100.045	0.0242015	0.0635926	0.0663217	0.856256
MIR623	18.1817	0.0103097	0.0586484	0.0663288	0.856256
RPUSD3	728.672	-0.0360951	0.0706276	0.0663487	0.856256
AKAP12	1727.98	0.0259894	0.0645049	0.0664093	0.856256
JAKMIP2	35.199	0.0144878	0.0597053	0.0664102	0.856256
NGFR	149.951	0.0279373	0.0655593	0.0664243	0.856256
MSH5	273.615	0.0273677	0.0652511	0.0664563	0.856256
CDKN2C	175.717	-0.0282658	0.0657461	0.0664964	0.856256
NPC2	2823.83	-0.0320379	0.0680086	0.0665148	0.856256
HLA-B	28940.9	-0.0370672	0.0713197	0.0665441	0.856256
GALM	132.205	0.0211453	0.0621712	0.0666191	0.856256
TMEM276	260.967	-0.0252873	0.0641203	0.0666731	0.856256
SMTNL2	8.21834	0.00686268	0.0580259	0.0666993	0.856256
MAPK8IP3	1500.5	0.0321149	0.0679805	0.0667119	0.856256
UNC13C	43.014	0.0134215	0.0593191	0.0667196	0.856256
PFN1	13201.8	-0.0295635	0.0665062	0.0667206	0.856256
CIAO2B	888.753	-0.024028	0.063048	0.0667485	0.856256
PTPMT1	483.103	-0.0251113	0.06405	0.0668033	0.856256
COX10	883.684	-0.0398659	0.073256	0.0668238	0.856256
SLC6A10P	18.3826	0.007645	0.0581443	0.0668414	0.856256
EIF4EBP1	1085.08	-0.0247054	0.0637981	0.0668473	0.856256
APOE	1443.78	-0.0346542	0.0696631	0.0668622	0.856256
HSBP1L1	485.78	-0.0311133	0.0673555	0.0669042	0.856256
RPL23AP49	51.5302	-0.0165422	0.060399	0.0669054	0.856256
LACC1	758.059	-0.0322968	0.0682144	0.0670303	0.856256
MUC20P1	9.96572	0.00632329	0.0579545	0.0670613	0.856256
GCHFR	128.55	-0.0218455	0.0626126	0.0671031	0.856256
RAB3C	15.554	-0.00685756	0.058019	0.0671161	0.856256
RPS4X	45284.7	-0.0258597	0.0644406	0.0671556	0.856256
ARPC3	3220.55	-0.0286456	0.0659502	0.0671925	0.856256
MIR4440	21.0429	0.0138209	0.0595312	0.0672122	0.856256
ATAD2	605.299	0.0249172	0.0639581	0.0672164	0.856256
NPIPA5	15.9917	0.00824882	0.0582487	0.0672689	0.856256
PGAM1	17320.8	-0.0363795	0.0708089	0.0672874	0.856256
MRPS16	2432.03	-0.0322097	0.0680798	0.0674071	0.856256
MIR3976HG	17.0519	0.0102414	0.0586225	0.0674177	0.856256
TJAP1	650.553	0.0336159	0.0689511	0.0674231	0.856256
SNAPC4	533.098	0.0313418	0.0675155	0.0674249	0.856256
C9orf40	186.294	-0.0304166	0.0669357	0.0674992	0.856256
TUSC1	601.51	-0.0295214	0.0665385	0.0675479	0.856256
SERPINE2	2695.28	-0.0205135	0.0619061	0.067589	0.856256
SKIC8	1286.51	-0.0366816	0.0706683	0.0675923	0.856256
TMEM63A	1508.6	0.0256892	0.0643448	0.0676008	0.856256
H2BC4	1795.35	-0.0274982	0.0655047	0.0676085	0.856256
EIF3G	4111.36	-0.0286909	0.0659755	0.0676193	0.856256
FAM27E3	64.0301	0.0186431	0.0611545	0.0676862	0.856566
MYO18A	5817.03	0.0260053	0.0647318	0.0677539	0.856885
SON	17081.7	0.036153	0.0705851	0.067809	0.856945
COMMD3	951.19	-0.0331869	0.0686855	0.0678436	0.856945
PLOD2	2527.48	0.0419474	0.0745608	0.0678999	0.857076
SPCS3	9046.95	-0.0409123	0.0733256	0.067939	0.857076
BEST4	13.2848	0.00790788	0.0581855	0.0680075	0.857108
IL17RA	1672.67	0.036933	0.0715788	0.0680264	0.857108
FLRT2	3033.34	0.0325636	0.0688372	0.0683091	0.860132
LAP3	1996.32	-0.0392151	0.0727024	0.0683627	0.86027
AKR1E2	144.457	-0.0192275	0.0613753	0.0684114	0.860346
SIGLEC11	10.6214	0.00822981	0.0582373	0.0684939	0.860742
EMILIN1	536.079	0.0355023	0.0701455	0.0685464	0.860742
RPL39L	93.9216	-0.0204579	0.0619379	0.0685709	0.860742
GOLGA8H	19.9939	0.0128153	0.0592444	0.0686496	0.860919
TMEM178B	25.0112	0.00868253	0.0583167	0.0686715	0.860919
SEPTIN7P9	30.6941	-0.0134098	0.0594078	0.0687381	0.860919
EBPL	2076.9	-0.0309817	0.0673495	0.0687822	0.860919
PSMB7	2428.58	-0.0312185	0.0675625	0.0687984	0.860919
NFRKB	2140.98	0.0375358	0.0712436	0.0689829	0.862139
PYM1	678.927	-0.0313254	0.0674833	0.0690089	0.862139
ZIK1P1	5.90386	0.00662739	0.0579912	0.0691517
LINC01877	20.6337	0.0113154	0.0588661	0.0691578	0.862139
SETP6	27.598	0.010524	0.0586911	0.0693193	0.862139
CD101	102.854	0.0212984	0.0621962	0.0693459	0.862139
TALDO1	3369.57	-0.0380033	0.0720707	0.0693796	0.862139
TRMT112	2152.26	-0.0269907	0.0649995	0.0694416	0.862139
GAPDH	135203	-0.028818	0.066003	0.0695544	0.862139
SYNE2	28339.1	0.0380627	0.0717655	0.0695706	0.862139
TRPM8	51.015	0.0135377	0.0594365	0.0695882	0.862139
HILPDA	3500.37	-0.0306968	0.0671899	0.0695985	0.862139
RGS4	29.7898	-0.0136327	0.0594676	0.0696031	0.862139
GUCY2C-AS1	9.87149	0.00843534	0.0582763	0.0696117	0.862139
TRUB1	997.519	-0.0403907	0.0732739	0.069623	0.862139
ADORA2B	1202.73	-0.0365897	0.0708078	0.0696774	0.862139
RPS2	65759	-0.0249462	0.0639266	0.0696859	0.862139
ZDHHC12-DT	20.9948	-0.0133979	0.0593988	0.0697385	0.862139
DECR1	1307.07	-0.0398586	0.0728674	0.069772	0.862139
ADAM22	67.3325	0.015291	0.0599593	0.0697764	0.862139
TP53I11	3581.41	0.0299153	0.0661902	0.0698225	0.862139
PKD1P5	259.912	0.0209402	0.0620451	0.0698272	0.862139
PLA2G2C	6.44615	0.00512601	0.0578052	0.0698343
DNAJC10	4487.49	-0.0372156	0.0713583	0.069875	0.862139
SH3PXD2B	5479.89	0.0318158	0.0677283	0.0698879	0.862139
AGTRAP	1333.24	-0.0349243	0.069726	0.0700064	0.862139
ZNF316	1023.32	0.0204343	0.0617088	0.0700111	0.862139
EIF4E2	2756.88	-0.0378585	0.0716119	0.0700514	0.862139
MCOLN2	262.492	-0.0266393	0.0647536	0.0700795	0.862139
CCDC74B	7.45315	-0.00665959	0.0579968	0.0701706	0.862139
SERPINB8	3694.57	-0.0356201	0.0698017	0.0702628	0.862139
FUCA1	389.449	-0.0353264	0.0699676	0.0703298	0.862139
PSMD9	1077.79	-0.0297342	0.066567	0.0703499	0.862139
LINC00526	50.0233	-0.0179454	0.0608646	0.0703694	0.862139
HSD17B10	1762.77	-0.0320562	0.0678096	0.0703765	0.862139
LINC00293	2.43925	0.00369457	0.0576766	0.0704716
PRRX2	493.766	-0.0236891	0.0632344	0.0705215	0.862139
SLC4A2	2376.57	0.0371721	0.0712977	0.0705217	0.862139
NEDD8	2579.64	-0.0277385	0.0653749	0.0705353	0.862139
MTND6P5	18.7764	0.00804825	0.0581995	0.0705713	0.862139
SLC24A1	578.075	0.032596	0.0681347	0.0705947	0.862139
ERAP2	578.573	-0.0234825	0.0632838	0.0706543	0.862139
LINC01231	6.87081	0.00425887	0.0577192	0.0708084
ABHD1	8.62311	0.00643681	0.0579597	0.0708735	0.862139
PROSER3	516.911	0.0335903	0.0691559	0.0710074	0.862139
MRPL57	799.478	-0.0282078	0.0656239	0.0710353	0.862139
PTDSS1	5274.06	-0.037071	0.0710544	0.0711347	0.862139
USP6	146.516	0.0232055	0.0630341	0.0711768	0.862139
TLN1	14332.9	0.0268132	0.064838	0.0712122	0.862139
SMIM19	780.799	-0.027968	0.0654957	0.0713014	0.862139
RPS9	23089.6	-0.0233108	0.0631053	0.0713779	0.862139
RPL35A	16623.9	-0.0200858	0.0615534	0.0713804	0.862139
HMG20B	1032.76	-0.0359541	0.0704291	0.0713904	0.862139
DNMT3A	605.909	0.0319896	0.0677667	0.0713998	0.862139
HCFC1R1	416.913	-0.0277032	0.065276	0.0714618	0.862139
PFDN5	5738.49	-0.0232017	0.0631368	0.0715307	0.862139
RNU6-202P	11.781	-0.00949374	0.0584712	0.071535	0.862139
PPIC	1441.22	-0.0299838	0.066614	0.0715563	0.862139
SYNM	185.54	0.0231819	0.0630347	0.071613	0.862139
MAP1A	411.235	0.0268428	0.0648298	0.0716757	0.862139
TRPV3	877.592	0.0327009	0.0682001	0.0718296	0.862139
DLG3	725.049	0.0282535	0.0656142	0.0718845	0.862139
PAX3	203.452	0.0244357	0.0636671	0.0718982	0.862139
PPP4R4	979.472	-0.036606	0.0707578	0.0719253	0.862139
TMEM230	1843.49	-0.0305835	0.0667845	0.0719742	0.862139
D2HGDH	791.053	0.0217913	0.062364	0.0720107	0.862139
NCAM2	166.984	0.0231792	0.0630013	0.0720862	0.862139
SNORD3H	5.0469	0.005794	0.0578835	0.0722685
COQ9	823.076	-0.0399655	0.0733218	0.0723028	0.862139
DNMT1	1876.45	0.0433754	0.0757544	0.0723563	0.862139
IZUMO4	50.8621	-0.0171239	0.0605577	0.0724745	0.862139
PSMA3	2727.59	-0.0346254	0.0693997	0.0725036	0.862139
RXFP1	5.43922	0.0044409	0.0577385	0.0725423
RPS14	24521.6	-0.0228125	0.0628589	0.0725594	0.862139
RPAIN	799.231	-0.0296701	0.066434	0.0725774	0.862139
PACERR	37.5047	0.0141182	0.0595961	0.0726289	0.862139
PLCG1	2741.89	0.0242241	0.0633159	0.0726402	0.862139
LINC02343	9.05996	0.00814839	0.0582251	0.072647	0.862139
PPP1CA	2688.61	-0.0338862	0.0684424	0.0727195	0.862139
PPIL3	678.228	-0.0328756	0.068198	0.0727263	0.862139
GPRC5B	293.319	0.0291993	0.0660777	0.0727318	0.862139
NRP1	4343.45	0.0356366	0.069998	0.0727614	0.862139
LINC00702	113.655	0.0222784	0.0626058	0.0727675	0.862139
KEL	6.88785	-0.0052272	0.0578205	0.0728128
STAR	247.281	-0.024346	0.063532	0.0728522	0.862139
ZC3H12A-DT	273.224	-0.0334893	0.0687639	0.0728601	0.862139
HNF4A	45.3055	0.0141485	0.0595861	0.0729332	0.862139
GOLGA8J	26.899	0.0145102	0.0597037	0.0729751	0.862139
SLCO1A2	9.11884	0.00827271	0.0582405	0.0729758	0.862139
MIR205HG	12062.7	-0.0420586	0.0742317	0.0729978	0.862139
TNFAIP8L3	1068.04	-0.0348489	0.0696266	0.073011	0.862139
PIK3C2G	2303.74	0.0393775	0.0722477	0.0730145	0.862139
EDN2	46.0746	-0.0116936	0.0589397	0.073033	0.862139
CALHM6	22.9367	-0.0110727	0.0588077	0.0730519	0.862139
UQCC2	669.919	-0.0250851	0.063849	0.0731473	0.862139
GAPDHP47	10.4562	0.00819771	0.0582291	0.0731516	0.862139
CHAC2	117.899	-0.0197705	0.0615452	0.0732205	0.862139
TSHR	73.0206	0.0165222	0.0603375	0.0732224	0.862139
B4GALT1-AS1	96.4461	-0.011652	0.058944	0.073272	0.862139
NCK2	1216.99	-0.0363195	0.0704076	0.0733075	0.862139
SLK	8519.28	0.0466265	0.0818034	0.0733242	0.862139
ELOVL7	3505.7	-0.0368261	0.070542	0.0733516	0.862139
SNRPF	327.994	-0.0260396	0.0646578	0.0733805	0.862139
PRADC1	230.538	-0.0253217	0.0640297	0.073449	0.862139
NISCH	2978.57	0.0301562	0.0653656	0.0734603	0.862139
UCA1	27.0173	0.0126738	0.0592022	0.0734835	0.862139
CEP89	689.205	0.0357551	0.07014	0.0735203	0.862139
ARL2BP	1407.93	-0.0291722	0.0657021	0.0735334	0.862139
CD244	16.1905	-0.0106982	0.0587186	0.0735449	0.862139
PSMB4	4728.36	-0.0266617	0.0645669	0.0736141	0.862139
ZNF585A	696.578	-0.0212523	0.0621506	0.0736836	0.862139
PTPRM	1967.19	0.0341163	0.0685502	0.0737278	0.862139
SPINDOC	154.841	-0.0274717	0.0653206	0.0737583	0.862139
GNG5	2321	-0.0255192	0.06414	0.073776	0.862139
HCG25	69.7846	0.0164444	0.0603153	0.073785	0.862139
CR1L	10.5878	-0.00775626	0.0581611	0.0738169	0.862139
CROCC2	46.6089	0.013635	0.0594438	0.0738234	0.862139
LCN2	1085.73	-0.0213013	0.0621422	0.0738611	0.862139
NUP214	3923.37	0.0385421	0.0719599	0.0738838	0.862139
LENG9	416.275	-0.0297988	0.0664457	0.0739029	0.862139
TIMM10	415.328	-0.0230062	0.0629202	0.0739404	0.862139
POC1A	172.488	-0.0285535	0.0657293	0.0740155	0.862139
MRPL22	751.665	-0.0276307	0.0652134	0.0740254	0.862139
H2AC11	271.37	-0.024986	0.0638563	0.0741119	0.862139
PPIA	31349.3	-0.0271846	0.0649973	0.074132	0.862139
KLK8	3418.85	-0.0364944	0.070612	0.0741658	0.862139
TMEM9B	2014.39	-0.0346275	0.0696909	0.0741917	0.862139
BST2	230.916	-0.0213489	0.0621439	0.0741917	0.862139
ZMIZ1	5895.62	0.0355799	0.0698861	0.0742683	0.862139
CCBE1	489.975	-0.0276077	0.0652643	0.0742711	0.862139
SLC5A6	1236.03	-0.0399962	0.0724971	0.0742792	0.862139
FBXW4P1	139.338	0.0258882	0.0642968	0.0743146	0.862139
ACIN1	5609.55	0.0363577	0.0703734	0.0743243	0.862139
RSL24D1	5830.04	-0.0273604	0.0650832	0.0743417	0.862139
LINC01909	28.6556	0.0110857	0.0588396	0.0743898	0.862139
FKBP14-AS1	16.5146	0.0100579	0.0585762	0.0744517	0.862139
UMPS	1366.09	-0.0410123	0.0736549	0.074452	0.862139
GDNF	71.7298	0.0143167	0.0596407	0.0745681	0.862988
TRAPPC4	916.818	-0.0347756	0.0694069	0.0746232	0.86313
PLXNB1	3956.02	0.0249053	0.063864	0.0746862	0.863364
TLR3	498.027	-0.0340143	0.0688311	0.0747875	0.86395
RTCB	3288.14	-0.0393865	0.0724534	0.0748928	0.86395
ZFP57	38.5647	-0.0129461	0.0592574	0.0748989	0.86395
MAD2L1BP	634.478	-0.0318496	0.0676113	0.0749889	0.86395
CUEDC2	600.965	-0.0366396	0.0705845	0.0750119	0.86395
GNAL	2382.1	0.0246353	0.0636685	0.0750161	0.86395
LENG8	2588.24	0.0383041	0.0721142	0.0750367	0.86395
SCP2	4513.45	-0.0316683	0.067489	0.0751203	0.864167
DNAH17	358.059	0.0250289	0.0638446	0.0751412	0.864167
ZNF578	324.521	0.0326712	0.06794	0.0752503	0.864673
TPRKB	539.693	-0.024059	0.0634178	0.0753224	0.864673
MTFP1	640.031	-0.0268881	0.0645289	0.0755693	0.864673
DIP2C-AS1	31.5419	0.0119991	0.0590127	0.0755994	0.864673
FBXO31	1867.22	0.0311065	0.0671145	0.0757329	0.864673
IL15RA	758.344	-0.0340566	0.0689129	0.0758568	0.864673
TMEM140	303.668	0.0252102	0.063868	0.0758905	0.864673
DHRS11	318.526	-0.027836	0.0652974	0.0758955	0.864673
ERLEC1	1855.21	-0.0379147	0.0715323	0.0759014	0.864673
ARHGEF38	21.4802	0.0077662	0.058154	0.0759567	0.864673
ATP5PD	3854.5	-0.0271783	0.0647584	0.0760429	0.864673
PA2G4P4	74.205	0.0141673	0.0594996	0.0760646	0.864673
RPL13A	72411.2	-0.0235714	0.0631603	0.0761132	0.864673
MIATNB	680.441	0.0256095	0.0641272	0.0761561	0.864673
PLXNA4	596.927	0.0277624	0.0652407	0.0761801	0.864673
RDH16	102.848	-0.0187264	0.0611091	0.0762038	0.864673
ATN1	4147.18	0.029189	0.0660072	0.0762251	0.864673
AMACR	252.934	-0.0248902	0.0637818	0.0762455	0.864673
FAM174A	843.468	-0.0294572	0.0662552	0.0762487	0.864673
THAP7	528.09	-0.0305086	0.0667875	0.0762576	0.864673
NDUFA9	1939.42	-0.0424906	0.0743269	0.0763092	0.864673
PTPN9	1010.49	0.0335731	0.0683835	0.0763584	0.864673
LGALS1	1710.98	-0.0234268	0.0630847	0.0764285	0.864673
SLC33A1	2290.66	-0.037488	0.0710867	0.0764661	0.864673
CFAP221	47.4943	0.0142401	0.0596081	0.0764707	0.864673
TBKBP1	395.939	0.0260924	0.0643779	0.0765594	0.864673
COL5A1	1500.73	0.0282361	0.065525	0.0766017	0.864673
SMC5	2489.72	0.0265027	0.0645407	0.0766337	0.864673
NUF2	76.1735	0.0146433	0.0597293	0.0766459	0.864673
COPS9	308.008	-0.0217153	0.062327	0.07666	0.864673
SMARCC2	4106.07	0.029504	0.0661347	0.076692	0.864673
TWIST2	783.36	-0.0261691	0.0644747	0.0767724	0.864673
SSNA1	901.067	-0.026443	0.064551	0.076792	0.864673
IL9RP3	6.82818	0.00613893	0.0579193	0.0768036
NXT1	580.331	-0.0240227	0.0633181	0.0768286	0.864673
RNF217	7537.96	0.0336082	0.0686605	0.0769596	0.864673
COL9A3	139.645	-0.0268278	0.0646737	0.0769942	0.864673
NUMA1	8134.03	0.0320726	0.0676284	0.0770001	0.864673
HAX1	1997.79	-0.0291443	0.0660802	0.0770069	0.864673
IGF2BP1	18.5215	0.00793107	0.0581833	0.0770235	0.864673
EMC7	1699.17	-0.0312969	0.0672245	0.0770465	0.864673
ZNF547	112.808	0.0193447	0.0613346	0.0771005	0.864673
AGO2	9690.6	0.0386056	0.0716313	0.0771041	0.864673
TIGD5	359.3	-0.0316142	0.0674618	0.0771392	0.864673
NDUFA5	2086.79	-0.0316146	0.0673917	0.0771419	0.864673
MIR635	12.2592	0.00659188	0.057977	0.0771899	0.864673
LINC02351	7.96787	0.0062506	0.0579322	0.0771986	0.864673
Telomerase-vert	211.303	-0.0156517	0.0599958	0.0771999	0.864673
ELOB	2763.89	-0.0296093	0.0663725	0.0772689	0.864966
FN1	9202.82	0.0400226	0.0725089	0.0773223	0.865084
COPS5	2019.18	-0.0297005	0.0662981	0.0774492	0.865576
SF3B6	2782.94	-0.0248583	0.0639866	0.0775036	0.865576
ZNF706	3430.11	-0.0348842	0.0693935	0.0775664	0.865576
PCDHGA5	214.654	0.0253261	0.0639567	0.077596	0.865576
MVB12B	249.844	0.027331	0.064977	0.0776096	0.865576
TMEM69	1598.57	-0.0283565	0.0656441	0.0776295	0.865576
FKBP3	1109.44	-0.0286767	0.065712	0.0776708	0.865576
BARX1-DT	6.32277	0.00346337	0.0576588	0.0778212
ARHGAP23	5165.65	0.0253754	0.0638033	0.0778874	0.865576
HLA-DRA	10929.7	-0.0255432	0.0640797	0.0778978	0.865576
RNASE10	10.5202	0.00854143	0.0582778	0.0779542	0.865576
VPS25	995.091	-0.0299027	0.0663334	0.078024	0.865576
LILRB4	93.8178	-0.0187915	0.0610971	0.0780644	0.865576
SMIM12	1480.83	-0.0310043	0.0667661	0.0780772	0.865576
CCDC124	784.076	-0.0317832	0.0674211	0.0782149	0.865576
DSTN	13358.5	-0.031774	0.0674457	0.0782151	0.865576
NDUFA2	579.073	-0.0258966	0.0643676	0.0782839	0.865576
VPS28	2338.35	-0.0308729	0.066943	0.0784432	0.865576
TLR9	14.755	0.00894622	0.0583514	0.0784845	0.865576
RPL10A	32417.6	-0.0223102	0.0625557	0.0784965	0.865576
ARMC10	3379.87	-0.0329473	0.0681207	0.0785257	0.865576
ZNF879	267.634	-0.0283288	0.0655066	0.0785383	0.865576
LAMC1	6534.91	0.0333097	0.0685687	0.0787422	0.865576
FRG2	11.6583	0.00608056	0.057909	0.0787609	0.865576
MAP3K4-AS1	49.13	-0.0114046	0.0588617	0.0787968	0.865576
FLYWCH2	281.315	-0.0253408	0.0639833	0.0788923	0.865576
QRSL1	670.768	0.0337114	0.0685721	0.078963	0.865576
ERICH5	22.6265	-0.0101703	0.0585914	0.0789939	0.865576
NUDT2	318.377	-0.0289176	0.0658272	0.0790292	0.865576
NANS	1066.4	-0.0281672	0.0653162	0.0790503	0.865576
H2AC21	166.085	-0.020226	0.0618028	0.0790906	0.865576
DSE	6135.01	-0.0417375	0.0735108	0.0791186	0.865576
GGCT	1610.65	-0.02731	0.0649511	0.0791927	0.865576
ATP6AP1-DT	22.0173	-0.0125725	0.0591496	0.0791984	0.865576
WDR83	120.954	-0.0236574	0.06315	0.0792104	0.865576
LRRC4C	13.9737	0.0083927	0.0582545	0.0792295	0.865576
MICAL3	2885.81	0.028307	0.0654479	0.079434	0.865576
TMEM14B	1161.6	-0.0290743	0.0661226	0.0794795	0.865576
RPL23A	22100.5	-0.0225287	0.0626384	0.0795208	0.865576
DNM3OS	84.8506	-0.0115681	0.0588568	0.0795641	0.865576
ADPRS	1153.76	-0.0312952	0.0671	0.0795776	0.865576
PPP4C	2543.87	-0.032967	0.0681868	0.0795863	0.865576
VDAC2	10201	-0.033792	0.0687788	0.0796249	0.865576
NLRP1	2400.82	0.0361333	0.069934	0.0796823	0.865576
ANKRD17	13584.7	0.0397201	0.0721365	0.0797138	0.865576
TGFB2	175.63	0.0177482	0.0607142	0.0798295	0.865576
KNL1	239.782	0.026179	0.0643531	0.0798608	0.865576
KPNA2P3	44.6384	0.00940298	0.0584321	0.0800074	0.865576
TNS2	1170.67	0.0262502	0.0642299	0.080054	0.865576
KCNC4	1623.26	0.0186707	0.0610495	0.0801036	0.865576
S1PR1	944.248	0.0305662	0.0666797	0.0801112	0.865576
ATP8A1	324.764	0.0252953	0.063997	0.0801115	0.865576
PLXNB2	6253.69	0.0224899	0.0625973	0.0801154	0.865576
EOLA2	525.08	-0.0339154	0.0685862	0.0801214	0.865576
HNRNPA1P33	114.12	0.0215025	0.0621781	0.0801224	0.865576
CIAO2A	575.34	-0.0289963	0.065822	0.0801594	0.865576
BLOC1S2	1975.78	-0.0278493	0.0653279	0.0801751	0.865576
TMEM158	91.2626	-0.0167651	0.060395	0.080198	0.865576
SNHG11	228.033	-0.0275802	0.0650635	0.0802216	0.865576
MAP3K4	2195.23	0.032837	0.0678859	0.0802374	0.865576
GTF3C1	4853.47	0.0301455	0.0661543	0.0802409	0.865576
SMC1A	4483.52	0.0261319	0.064306	0.0802425	0.865576
ARHGAP22	71.7779	0.0150574	0.059831	0.080297	0.865576
IFI30	1157.02	-0.0302126	0.0666372	0.0803418	0.865576
STN1	956.404	-0.0314643	0.0668491	0.0804364	0.865576
ATP6V0C	2784.18	-0.0359348	0.0701623	0.080442	0.865576
ANXA5	10102	-0.0308331	0.0667341	0.080484	0.865576
PACS1	3240.3	0.0336682	0.0684329	0.0804958	0.865576
MMADHC	5040.56	-0.03185	0.0674039	0.0805868	0.865576
KANSL3	1974.89	0.0340787	0.0685773	0.0806405	0.865576
GPR180	1068.25	-0.0396421	0.0716785	0.0806686	0.865576
COL21A1	244.168	-0.028811	0.0657334	0.0807162	0.865576
EMSLR	151.366	-0.0242238	0.0634015	0.080719	0.865576
CHRM4	6.09947	-0.00590328	0.0578903	0.0808119
TRAPPC5	889.626	-0.028541	0.0655583	0.0808827	0.865576
PCDHB13	512.11	0.0325491	0.0678027	0.0809687	0.865576
PQBP1	1705.88	-0.0276461	0.0650538	0.0809713	0.865576
LIMS2	376.076	0.0281749	0.065456	0.0810078	0.865576
LINC00842	154.502	0.0244573	0.06351	0.0810356	0.865576
MTUS1	3874.5	0.0335725	0.0682827	0.0810653	0.865576
NPIPB4	826.666	0.027255	0.0648771	0.0810916	0.865576
SRP9	7669.26	-0.0361845	0.0699567	0.081092	0.865576
ZNF160	2025.07	0.035576	0.0695571	0.0811515	0.865576
PIEZO2	253.681	-0.0191283	0.0612292	0.0811842	0.865576
NHP2	1557.87	-0.0259287	0.0642403	0.0812637	0.865576
LINC01189	13.7055	0.00779515	0.058152	0.0812728	0.865576
FOXQ1	950.038	0.0336987	0.0684325	0.0813029	0.865576
SNORD14E	8.57224	0.00814077	0.0582113	0.0813591	0.865576
GPR137B	1495.94	-0.035361	0.0694317	0.0813813	0.865576
CUTC	528.791	-0.0330503	0.0682203	0.0814261	0.865576
GPR84	55.1838	-0.0181166	0.0608367	0.0815526	0.865576
NDUFA8	776.251	-0.0259216	0.0642008	0.0816146	0.865576
PLEKHG7	59.7832	-0.0107612	0.0587136	0.0816311	0.865576
PNPLA4	845.544	-0.0297179	0.0661703	0.0817316	0.865576
ARHGAP26-IT1	5.47991	0.00605679	0.0579086	0.081761
HMGN1	4248.01	-0.0265472	0.0642428	0.0817862	0.865576
PTBP1	8878.61	0.0353103	0.0693466	0.0818174	0.865576
PSMA1	3728.05	-0.0321489	0.0673703	0.0818629	0.865576
DUSP10	1231.82	-0.0265337	0.0642714	0.0818822	0.865576
MIR6809	11.5477	0.00734164	0.0580664	0.0819878	0.865576
ATP5F1D	1196.33	-0.0304546	0.0663909	0.0820474	0.865576
MAPK10	248.084	0.0230654	0.0628423	0.0820989	0.865576
RRAGA	2301.04	-0.0365244	0.0701618	0.0821322	0.865576
DYRK2	1424.98	0.0323579	0.0676106	0.0821426	0.865576
PARP14	2665.86	-0.0280044	0.0653548	0.0821452	0.865576
MIS18A	297.688	-0.0275376	0.0650487	0.0821832	0.865576
NAA20	2020.37	-0.0270894	0.0641763	0.0821987	0.865576
NPRL2	478.636	-0.0298008	0.0662305	0.0823163	0.865576
SLURP2	3932.92	-0.0283039	0.0655251	0.0824059	0.865576
MX1	1831.17	-0.0193995	0.0613172	0.0824918	0.865576
LOXL1	87.6364	0.0181081	0.0607563	0.0825215	0.865576
RAB3IP	1567.83	-0.028137	0.0653671	0.082625	0.865576
CIT	355.428	0.0265295	0.0644234	0.0826348	0.865576
RANBP1	1189.18	-0.0281295	0.065244	0.0826585	0.865576
RN7SL630P	10.3636	0.00787175	0.0581625	0.0827391	0.865576
KCNG3	62.5912	0.0189397	0.0611277	0.0827675	0.865576
GINS4	103.285	-0.0168989	0.0604091	0.0827992	0.865576
FABP7P1	8.10754	0.00686373	0.0580179	0.0828083	0.865576
DSCC1	150.164	-0.0222683	0.0624724	0.0828238	0.865576
PDZD8	4626.1	0.032091	0.0674274	0.0829302	0.865576
OR7A19P	35.1551	0.01262	0.0591394	0.0829673	0.865576
CCNG2	5446.21	-0.0352738	0.0693156	0.0829948	0.865576
RASA4	633.052	0.0324058	0.0675518	0.083023	0.865576
GSTO1	1865.85	-0.0290237	0.0660868	0.0830453	0.865576
SLC25A5	12512.9	-0.0257214	0.0639345	0.0830673	0.865576
RNU6-1209P	7.04737	0.00642802	0.0579567	0.0831936
SATB1-AS1	12.2492	0.00838552	0.0582474	0.0832168	0.865576
MIR4755	4.42734	0.00507876	0.0577959	0.0832401
DUSP12	325.621	-0.0292507	0.0658518	0.0832778	0.865576
SELE	1522.82	-0.0203883	0.0616949	0.0833347	0.865576
FADD	710.032	-0.0329934	0.0679699	0.0834385	0.865576
SLC8A1-AS1	89.545	0.0109341	0.0586912	0.0834454	0.865576
MIER3	1371.38	0.0296263	0.0660492	0.0834718	0.865576
ASB2	128.834	-0.0202134	0.0616468	0.0835345	0.865576
LRP5L	25.6148	0.0124196	0.0590882	0.0835774	0.865576
ABTB2	450.333	-0.0226774	0.0626056	0.08358	0.865576
LYPLAL1-DT	22.7196	0.0118576	0.0589548	0.0836367	0.865576
ARMC12	9.76415	-0.0087623	0.0583069	0.0836981	0.865576
ZNF232-AS1	47.7396	-0.0177821	0.0607023	0.0837026	0.865576
COL6A1	11730.5	0.0319664	0.0673307	0.0837408	0.865576
COPS3	2409.21	-0.0313292	0.0670523	0.0837853	0.865576
MRPL39	1171.68	-0.0303695	0.0663087	0.0838209	0.865576
GALNS	584.88	0.024227	0.0632058	0.0838807	0.865576
SETBP1	1598.7	0.0386613	0.0711965	0.0838958	0.865576
SLC38A2	79280.2	0.0346258	0.0688393	0.0839078	0.865576
KIAA0753	641.014	0.0319917	0.0671737	0.0840495	0.865576
AHCY	4716.81	-0.0329489	0.067902	0.0841468	0.865576
SAMM50	1562.28	-0.0332934	0.0678234	0.0841848	0.865576
MFSD3	296.749	-0.0302207	0.0663513	0.0841912	0.865576
GALNT5	95.7735	0.0161746	0.060164	0.0842913	0.865576
SPECC1	850.056	-0.0317461	0.0673153	0.0842989	0.865576
DIRAS3	92.2751	-0.0195332	0.0613499	0.0843546	0.865576
TLE5	4199.97	-0.0385964	0.0734374	0.0843698	0.865576
CEP350	8954.96	0.0326778	0.067298	0.0843763	0.865576
MLPH	408.38	0.0284735	0.0653959	0.0844158	0.865576
RPLP2	15399.1	-0.0237045	0.0633274	0.0845078	0.865576
EBP	1468.31	-0.0277723	0.0650137	0.0845108	0.865576
PLIN1	21.6915	0.0106527	0.058679	0.0845155	0.865576
LINC02133	14.9786	0.00796936	0.0581865	0.0845561	0.865576
ATOX1	879.376	-0.0259501	0.0641479	0.0845984	0.865576
NOS1AP	319.342	0.020165	0.0615025	0.084687	0.865576
TERF2	1443.7	0.0372232	0.0699456	0.0847513	0.865576
EPHX3	1923.78	-0.0271704	0.0647564	0.0847639	0.865576
KLRC2	3.36848	0.00393157	0.0576889	0.0848023
RHOD	717.134	-0.0237475	0.063011	0.0848479	0.865576
TMEM54	3570.83	-0.0355111	0.0709078	0.0848632	0.865576
LSP1P4	49.8142	0.0132582	0.0592986	0.08489	0.865576
HNRNPU	19557.1	0.0316752	0.0669646	0.0848984	0.865576
TEC	607.324	0.0296477	0.0660306	0.0849298	0.865576
AP3S1	3812.83	-0.0313996	0.0669701	0.0850581	0.865576
IFT81	489.77	0.0323858	0.067619	0.0850658	0.865576
PRDX4	1524.26	-0.0279629	0.0652238	0.0852139	0.865576
CCDC107	310.535	-0.0232155	0.062864	0.0852143	0.865576
SP5	26.5047	0.0112144	0.0587954	0.0852635	0.865576
FUBP1	4484.27	0.0392089	0.071492	0.0852852	0.865576
NUDT3	4736.8	0.0229433	0.0624379	0.0852943	0.865576
UFC1	1662.35	-0.0233359	0.0629244	0.085351	0.865576
ATF4	10913.9	-0.0280357	0.06518	0.0854592	0.865576
RPL5	33189.8	-0.0254367	0.0638908	0.0854861	0.865576
LINC01873	35.0087	0.0151534	0.059865	0.08558	0.865576
MIOX	6.28538	0.00571245	0.0578638	0.0856411
SNX29	1867.52	0.0359165	0.0699476	0.0856532	0.865576
CSNK2A3	9.6901	0.00573889	0.0578627	0.0856579	0.865576
ZNF165	219.723	-0.0204389	0.0616962	0.0856702	0.865576
EID2	309.27	-0.0284291	0.066034	0.0856922	0.865576
PYROXD2	89.7854	0.0158356	0.0600433	0.0857388	0.865576
SLC38A4	102.417	0.0212208	0.0619899	0.085781	0.865576
PTS	896.333	-0.0273073	0.0647451	0.0857935	0.865576
TRIM22	1307.86	-0.0282723	0.0653074	0.0858433	0.865576
RAB32	308.181	-0.0224898	0.0625322	0.0859179	0.865576
ROPN1B	19.0909	-0.0102306	0.0585846	0.085926	0.865576
MLST8	903.615	-0.031198	0.066849	0.0859325	0.865576
TYMP	2638.32	-0.0249942	0.0641232	0.0859357	0.865576
RPGRIP1L	495.941	0.0312685	0.0668504	0.0859433	0.865576
HEATR5B	3452.79	0.0363017	0.0696908	0.0860391	0.865576
SEMA3G	133.288	0.0215519	0.0621121	0.0860611	0.865576
ADAMTSL4-AS2	25.132	0.0128563	0.0591954	0.0861619	0.865576
MRPL40	574.902	-0.0258924	0.0640631	0.0862102	0.865576
SFXN5	425.301	0.0251816	0.0638686	0.0862318	0.865576
OAS3	3204.17	-0.0202528	0.0616153	0.0862513	0.865576
ICMT-DT	21.8568	0.0124307	0.0590798	0.086306	0.865576
RPS2P5	4004.02	-0.0217959	0.0622383	0.0863372	0.865576
RPS20	25746.1	-0.0207701	0.0618147	0.0863713	0.865576
H19	1874.23	0.0216183	0.0621513	0.0863936	0.865576
PDCD6	2158.44	-0.0287291	0.065482	0.0864588	0.865576
PHF21A	3063.01	0.0335228	0.0686932	0.0864599	0.865576
PNPLA3	142.569	-0.0165326	0.0602525	0.0864703	0.865576
BPGM	459.895	-0.0237633	0.063101	0.0864725	0.865576
PLEK2	1907.47	-0.0250957	0.0637087	0.0865063	0.865576
MIS12	672.545	-0.0299275	0.0661798	0.0865095	0.865576
FAM3A	919.674	-0.0388521	0.0713154	0.0865175	0.865576
ARF4	5046.97	-0.0275001	0.0648839	0.0865623	0.865576
SLC26A6	294.13	0.0275843	0.0647176	0.0865702	0.865576
ACYP2	263.833	-0.0299251	0.0661414	0.086635	0.865576
SMAD7	623.47	0.0292362	0.0657897	0.0866418	0.865576
TNK2	1170.72	0.0193408	0.0612444	0.0866547	0.865576
MYL12A	8911.75	-0.0275553	0.0648947	0.0866817	0.865576
ERP29	2284.68	-0.0286016	0.065377	0.0867041	0.865576
COMTD1	277.601	-0.0263988	0.0643524	0.0867109	0.865576
POMT2	770.474	0.0257088	0.0639985	0.0867811	0.865576
MRPL18	1092.54	-0.0250382	0.0636863	0.0868013	0.865576
IVD	189.085	0.025853	0.063877	0.0868272	0.865576
NCF1C	7.14936	-0.00533636	0.0578237	0.0868355
DOCK6	3254.26	0.0276009	0.0649014	0.0868439	0.865576
MAML1	2748.67	0.0347195	0.0687578	0.086875	0.865576
MAF1	1810.41	-0.0312444	0.0668463	0.0869639	0.865576
FLG	69664.7	0.026647	0.0644208	0.0870258	0.865576
CASC19	86.7167	0.0205075	0.0616929	0.0870284	0.865576
DPEP2	15.2784	0.00965956	0.0584734	0.0870515	0.865576
HTR2B	4.18313	-0.00340619	0.057652	0.0870559
RDM1P4	33.3682	0.0103307	0.0586095	0.0870603	0.865576
FRG1DP	14.4419	0.00875354	0.0583047	0.0870882	0.865576
CNNM3	609.668	0.0269936	0.0645004	0.0870909	0.865576
CHRNA9	3.87954	0.00415869	0.0577096	0.0871557
ADGRL1	1751.68	0.0204118	0.0615578	0.0871998	0.865576
DUS4L-BCAP29	264.53	-0.0194612	0.0612911	0.0872063	0.865576
MRPS18A	946.224	-0.0237721	0.0627079	0.0873331	0.865576
KALRN	918.883	0.0307394	0.0664889	0.0873498	0.865576
TMC5	758.133	-0.0298559	0.0661098	0.0874183	0.865576
SH3BP4	2136.01	0.0346903	0.0682772	0.0874408	0.865576
SPON1-AS1	3.14958	0.00342533	0.0576509	0.0875211
PBLD	68.9024	0.0200568	0.0615222	0.0875236	0.865576
FBXO44	489.24	-0.0323317	0.0674175	0.0876482	0.865576
CNPY2	778.912	-0.0294715	0.0658724	0.0876879	0.865576
RPL7AP28	11.198	0.00587552	0.0578817	0.0876891	0.865576
KCNA2	22.5005	0.0131242	0.0592554	0.0876906	0.865576
SNRPG	1224.67	-0.0244748	0.0634072	0.0878071	0.865576
KLF7	1867.76	0.0342703	0.0683394	0.0879583	0.865576
ZNF416	452.829	-0.0272042	0.0647058	0.0879709	0.865576
WDR81	2241.76	0.0282766	0.065306	0.087986	0.865576
GRIN2D	29.5584	0.0121605	0.0590103	0.0880072	0.865576
RN7SL444P	9.38631	-0.00751626	0.0580994	0.0880537	0.865576
GUK1	4531.36	-0.0299554	0.06619	0.0880772	0.865576
CMYA5	362.225	0.0207977	0.0617923	0.088107	0.865576
GTF2H5	841.305	-0.0247953	0.0635104	0.0881215	0.865576
PCDHGA3	69.7352	0.0200399	0.0614973	0.0881541	0.865576
RBIS	1197.17	-0.0239909	0.0631902	0.0881999	0.865576
SOD1	1973.47	-0.0257511	0.0639606	0.0882033	0.865576
FIS1	1507.98	-0.0265826	0.0644471	0.0882432	0.865576
PCM1	8106.76	0.0346971	0.0686783	0.0882708	0.865576
NTPCR	1189.59	-0.0325909	0.0675934	0.0883698	0.865576
H2BC26	298.074	-0.0196549	0.0613588	0.0883906	0.865576
ITGB6	2414.16	-0.0265802	0.0643886	0.0883958	0.865576
RDM1P5	60.9745	0.00843808	0.0582054	0.0884146	0.865576
FUNDC2	1760.03	-0.0248289	0.0635949	0.0884921	0.865576
TAOK1	10121.8	0.0347438	0.0691632	0.0885458	0.865576
TMED4	2256.64	-0.0375281	0.0702854	0.0885763	0.865576
PGLYRP4	595.825	-0.0361286	0.069778	0.0885919	0.865576
KDM3A	11170.2	0.0318361	0.0670808	0.0886319	0.865576
C12orf76	256.46	-0.0279539	0.0650043	0.0887937	0.865576
SOD2	146250	-0.0122451	0.0590455	0.0888446	0.865576
GLO1	4723.15	-0.0334787	0.0682878	0.0890047	0.865576
QRICH1	3240.68	0.0371219	0.0699764	0.0890119	0.865576
BRD9	1218.89	0.0382026	0.0708007	0.0890486	0.865576
RN7SL403P	4.91634	0.0044981	0.0577396	0.0890881
HYLS1	142.002	-0.0240873	0.0631989	0.0891534	0.865576
BEX5	30.2019	-0.0124032	0.0590702	0.0891578	0.865576
INTS12	842.226	-0.027322	0.0647314	0.0892065	0.865576
MOCOS	590.293	-0.0231388	0.0627711	0.0893744	0.865576
ACKR4	443.444	-0.0235349	0.0629383	0.0894068	0.865576
ADA	235.152	-0.0279066	0.0650896	0.0894352	0.865576
NUDT16L1	246.097	-0.0288234	0.0655205	0.0894579	0.865576
ZFAND2B	662.001	-0.0281371	0.0652013	0.0894713	0.865576
EML3	1584.01	0.0344327	0.0684515	0.0894986	0.865576
LRRC9	7.21297	0.00472733	0.0577556	0.0895054	0.865576
IFNGR2	5043	-0.0247549	0.0634971	0.0895158	0.865576
LINC00092	8.22001	0.0061943	0.0579231	0.0896611	0.865576
CD44-AS1	41.5201	0.0114494	0.0588402	0.0897165	0.865576
DRAM2	1391.59	-0.0298674	0.0660213	0.089732	0.865576
ADCY3	3941	0.0303086	0.0661963	0.089822	0.865576
RPL7	56159.9	-0.0217009	0.0621569	0.0898227	0.865576
IKZF4	212.645	0.0243162	0.0634562	0.0898817	0.865576
ZNF736P9Y	5.20606	0.0059064	0.0578835	0.0898921
CD38	90.2282	-0.0181043	0.0607882	0.0899709	0.865576
SEC61G	2171.41	-0.0225396	0.0624465	0.0899808	0.865576
ITSN1	1828.91	0.0324306	0.0671864	0.0900695	0.865576
PSTPIP2	1197.2	-0.0358652	0.0695254	0.090078	0.865576
H4C16	1599.32	-0.027177	0.0646856	0.0900828	0.865576
FAM32A	1465.39	-0.0272433	0.0645999	0.0901541	0.865576
FAM174A-DT	48.5438	0.0161124	0.0601056	0.0902036	0.865576
CNIH1	5789.14	-0.0253091	0.0637416	0.0902489	0.865576
AGR2	28.7572	-0.0069251	0.0580107	0.0902797	0.865576
SUCLG1	1694.4	-0.0336994	0.0679062	0.0903472	0.865576
FAT1	13215.8	0.031459	0.0668164	0.0903684	0.865576
SNORA59B	256.455	-0.0183218	0.0608942	0.0904093	0.865576
LINC01918	3.9951	0.00532411	0.0578189	0.0904521
AGAP3	2211.8	0.0282708	0.065182	0.0904883	0.865576
REV3L-IT1	28.9466	0.01024	0.0585801	0.0905467	0.865576
PUM1	8560.47	0.0385189	0.0701695	0.0905552	0.865576
CELSR1	5902.93	0.0240275	0.0631344	0.0905577	0.865576
HOOK3	7451.89	0.0389959	0.0709251	0.0906009	0.865576
HSPB11	435.917	-0.0260422	0.0640645	0.0906382	0.865576
TMED10	19221.3	-0.0310464	0.0666214	0.0906573	0.865576
RIMS4	34.7056	-0.00865288	0.0582787	0.09071	0.865576
ZNF35	308.009	-0.0294374	0.0657529	0.090729	0.865576
CC2D2B	57.2794	-0.0129349	0.0592044	0.0908614	0.865576
C9orf64	348.255	-0.025348	0.0636338	0.090867	0.865576
MCCC2	2768.52	-0.0312935	0.0663281	0.0909157	0.865576
PCDHGA12	619.58	0.0242612	0.0632221	0.0909716	0.865576
ADGRL3	159.786	0.0160891	0.0600921	0.0910074	0.865576
GABPB1-AS1	1176.8	0.0307922	0.0664455	0.0910173	0.865576
ADARB1	1730.8	0.0361122	0.069087	0.091063	0.865576
LINC02320	10.8749	0.0073523	0.0580729	0.0910729	0.865576
IMPDH2	17305.5	-0.0266871	0.0643053	0.0910947	0.865576
PPRC1	4138.45	0.0368146	0.070958	0.091131	0.865576
TRAPPC6A	236.584	-0.0232095	0.0627776	0.0911626	0.865576
USP25	3581.21	0.0367432	0.0696681	0.0911633	0.865576
STARD9	1124.94	0.0259948	0.0640183	0.0911843	0.865576
TMEM138	856.476	-0.0311027	0.0667294	0.0912541	0.865576
PFKFB2	2238.86	0.0295636	0.0659055	0.0913112	0.865576
RNY4P7	21.1919	0.011448	0.0588387	0.0913721	0.865576
CAVIN3	162.441	-0.0194403	0.0612493	0.0913891	0.865576
FAM106C	26.3621	0.0116138	0.0588745	0.0914147	0.865576
TOMM6	3166.07	-0.0264632	0.0649254	0.0915319	0.865576
TRIM35	2497.64	0.030562	0.0663054	0.0915514	0.865576
FOXA1	2.87457	-0.00352058	0.0576615	0.0916075
TRGV9	3.8722	0.0039935	0.0576915	0.0916098
SETD3	3236.71	-0.0320613	0.0675921	0.0916134	0.865576
MIR3942	9.79121	0.00767453	0.0581217	0.0917373	0.865576
POC1B-GALNT4	132.395	0.0143914	0.0596006	0.0918006	0.865576
TMTC2	1993.13	-0.0320649	0.06673	0.0918579	0.865576
CXCR6	27.9923	0.0131139	0.0592362	0.0918904	0.865576
RAB11A	11930.2	-0.0310517	0.0665818	0.091897	0.865576
ELOVL1	4125.21	-0.0320008	0.0671184	0.091904	0.865576
TLCD3A	2663.46	-0.0346592	0.0685232	0.0919411	0.865576
PRRG2	312.112	-0.0222962	0.0623981	0.0919633	0.865576
CDH11	1031.02	0.0313111	0.0661836	0.0919845	0.865576
TUBAP9	16.0129	0.00894315	0.0583176	0.0920078	0.865576
COQ7-DT	3.04917	0.00383733	0.0576843	0.0920156
KATNIP	1159.89	0.0331705	0.0672439	0.0920327	0.865576
MED27	540.657	-0.0307817	0.0664313	0.0920888	0.865576
MRPL34	519.864	-0.0217621	0.0621532	0.0921367	0.865576
NUDCP1	49.1169	0.0130219	0.0592073	0.092277	0.865576
SYCP1	26.773	0.0110829	0.0587486	0.092341	0.865576
H4C15	640.166	-0.0242499	0.0627937	0.0924012	0.865576
ANKRD23	81.2509	0.017489	0.0605427	0.0924405	0.865576
SLC41A3	1319.71	-0.0370291	0.06981	0.0924749	0.865576
CHD3	3993.76	0.0343525	0.0679482	0.0925259	0.865576
NAA38	490.087	-0.0227042	0.0624997	0.0925593	0.865576
RRBP1	2435.76	0.0247082	0.0634985	0.0925885	0.865576
LHCGR	5.2968	0.00364914	0.0576783	0.0926164
C9orf153	26.4163	0.00906535	0.0583506	0.0926174	0.865576
NENF	585.137	-0.0197339	0.0611956	0.09267	0.865576
PRDX1	8899.08	-0.0330183	0.0676167	0.0926867	0.865576
DNAJB1	7345.72	-0.0349011	0.0695152	0.0927255	0.865576
METTL14	1520.79	0.034351	0.0682549	0.0927974	0.865576
ARAP1	2993.11	0.0258154	0.0647598	0.092798	0.865576
CLEC11A	74.9444	-0.0175469	0.0605568	0.0929277	0.865576
COX14	322.301	-0.0215365	0.0620431	0.0929361	0.865576
MLLT1	2179.32	0.0288383	0.0654415	0.0929937	0.865576
RPUSD1	353.682	-0.0278179	0.0648575	0.0930259	0.865576
PMVK	1306.94	-0.0297487	0.0659937	0.0930757	0.865576
LINC02762	203.169	-0.0241996	0.0632125	0.0931232	0.865576
USP36	3003.38	0.0365526	0.0696712	0.0931566	0.865576
YBX1P4	3.84693	0.00417341	0.0577051	0.0931916
ERG28	2838.23	-0.0277676	0.0648742	0.0932222	0.865576
PPIP5K1	2139.22	0.0275445	0.0647306	0.093235	0.865576
NDUFA12	1763.15	-0.0246346	0.0634503	0.0932515	0.865576
NDUFA1	422.04	-0.0174245	0.0604048	0.0932897	0.865576
TSPYL2	908.147	0.0264819	0.0642278	0.0932966	0.865576
ANKRD39	220.111	-0.0271564	0.0646184	0.093304	0.865576
PCDH10-DT	45.2973	0.0108595	0.0586987	0.0933073	0.865576
TMEM125	162.291	-0.0232118	0.0627918	0.0933092	0.865576
GUSBP19	3.22147	0.00293225	0.0576196	0.0933437
ARMCX4	436.627	0.0265618	0.064255	0.0934191	0.865576
LNX1	1145.05	-0.0286343	0.0652482	0.0935269	0.865576
CHMP5	2787.64	-0.0274766	0.0647563	0.0935412	0.865576
CREG1	5188.07	-0.0363168	0.0704479	0.0935606	0.865576
ARPC4	5514.94	-0.0334042	0.0677359	0.093567	0.865576
SYS1	1586.55	-0.0292442	0.0653073	0.0935739	0.865576
SCAF11	10825.6	0.0323461	0.0671716	0.0935799	0.865576
PCP4L1	546.793	-0.024038	0.0631107	0.093611	0.865576
LINC02078	42.9891	0.0139861	0.0594435	0.0936999	0.865576
UBXN2A	1227.5	-0.0315653	0.0667462	0.0937949	0.865576
TBCC	438.271	-0.0294699	0.0656872	0.0938456	0.865576
DGAT2-DT	5.0857	-0.00546994	0.0578421	0.0938712
TSPAN31	1697.75	-0.0276113	0.0643093	0.0939186	0.865576
NOA1	1644.6	-0.0306551	0.0663371	0.0940971	0.865576
PON3	179.72	-0.023768	0.0632639	0.0941275	0.865576
SYPL2	14.2431	-0.00831701	0.0582212	0.0941493	0.865576
C7orf50	490.386	-0.0299966	0.0658944	0.0941764	0.865576
TACC2	8016.4	0.0312839	0.0665318	0.0941831	0.865576
CC2D1B	1429.67	0.0248637	0.0632677	0.0941861	0.865576
TSR3	445.465	-0.0280262	0.065115	0.0942044	0.865576
DGUOK-AS1	245.279	-0.0193133	0.0612414	0.0942427	0.865576
ENPP7P8	6.23514	0.00601587	0.0578949	0.0945413
ISYNA1	70.3393	0.0173318	0.0604683	0.0945667	0.865576
ENPP5	42.434	0.0112562	0.0587699	0.0945779	0.865576
CFAP70	170.325	0.0244801	0.0632712	0.094594	0.865576
SWAP70	3656.96	0.0356237	0.0685551	0.0946179	0.865576
SCN7A	203.846	0.0249595	0.0634882	0.094702	0.865576
GHITM	7712.27	-0.0308305	0.0663727	0.0947268	0.865576
CALML3	692.638	-0.0329912	0.0674991	0.0947324	0.865576
TSIX	649.11	0.0236105	0.0628771	0.0948148	0.865576
RNU6ATAC24P	13.4707	0.00844921	0.0582417	0.0948164	0.865576
RHO	3.39851	0.00382339	0.0576773	0.0948385
RILPL1	548.598	0.0324214	0.0674001	0.0948613	0.865576
SNTB2	3342.52	0.0342569	0.06813	0.094879	0.865576
ZNF236	1676.13	0.0246755	0.0633466	0.0948974	0.865576
KREMEN2	111.643	-0.0187995	0.0611403	0.0949094	0.865576
HMGN1P15	2.81085	0.00436457	0.0577234	0.0949548
LINC02511	20.8325	0.0125465	0.0590878	0.0949757	0.865576
LINC02967	122.205	-0.0229031	0.0625893	0.0949953	0.865576
PRDX6	6733.34	-0.0293276	0.0655957	0.0950418	0.865576
MRPL21	500.789	-0.0227071	0.0624677	0.0951216	0.865576
NACAD	134.678	0.0170518	0.0603751	0.0951369	0.865576
UBXN7	5269.75	0.0355973	0.0688307	0.095143	0.865576
AMER2	48.5508	0.0151122	0.0597871	0.0951508	0.865576
PEX26	2289.4	0.0263786	0.0640744	0.0951569	0.865576
C4orf46P2	224.686	0.0220711	0.0622372	0.0951645	0.865576
FCHO1	293.372	0.0272856	0.0644583	0.095167	0.865576
ADI1	1354.67	-0.02922	0.0651653	0.0952057	0.865576
NTMT1	626.852	-0.02776	0.0648257	0.0952083	0.865576
PCSK5	448.388	-0.0216653	0.0620691	0.095229	0.865576
TPGS1	111.038	-0.0194875	0.0612303	0.0952816	0.865576
ATPSCKMT	332.55	-0.0287214	0.0654653	0.0953371	0.865576
RPL9	12595.3	-0.0218667	0.0621554	0.0954454	0.865576
SIN3B	1356.4	0.0319141	0.0668328	0.0954459	0.865576
DDIAS	222.728	0.0271876	0.0645024	0.0955083	0.865576
SVBP	179.973	-0.0188184	0.0610046	0.0955264	0.865576
LSM2	659.242	-0.0273305	0.0646796	0.0955771	0.865576
PANK4	543.022	0.0330318	0.0676084	0.0956045	0.865576
SPRY4-AS1	30.8393	0.0107237	0.0586657	0.0956345	0.865576
CLIP1	16611	0.0318853	0.0659505	0.0958113	0.865576
CD24	6721.41	-0.0231345	0.0627847	0.0958474	0.865576
HMSD	121.104	-0.0178323	0.0606203	0.0959138	0.865576
DNAH11	370.133	0.0213155	0.0619121	0.0959155	0.865576
KCNQ1OT1	1964.75	0.0273616	0.0645875	0.0959379	0.865576
NOTCH4	270.438	0.022193	0.0622382	0.0959705	0.865576
TREML2	14.9608	0.00790172	0.0581491	0.0959715	0.865576
MRPL37	2138.83	-0.0314206	0.0671001	0.0960072	0.865576
SLC37A2	835.02	0.0297711	0.065924	0.0961736	0.865576
LINC02644	5.43866	-0.00553334	0.057838	0.0962325
URGCP	1330.49	0.0375863	0.0701301	0.0962549	0.865576
TNFAIP8L2	53.9888	-0.0160612	0.0600555	0.0962577	0.865576
LINC00504	261.456	0.0276859	0.0647192	0.0963245	0.865576
EPB41L3	1213.39	0.0304463	0.0660147	0.096348	0.865576
WDR18	877.233	-0.0269136	0.0644464	0.0964504	0.865576
CD40	730.602	-0.0288193	0.0653499	0.0964861	0.865576
RPL34	19885.7	-0.0186352	0.060912	0.0964964	0.865576
MRPS7	888.161	-0.0261908	0.0640265	0.0965989	0.865576
C16orf74	91.0162	-0.0187058	0.0609767	0.0966033	0.865576
IGF1R	7889.41	0.0351734	0.0685304	0.0966036	0.865576
TNFRSF10A-DT	146.57	-0.0226916	0.0624492	0.0966141	0.865576
MAD2L1P1	10.389	0.00686562	0.0580006	0.0966341	0.865576
SLC25A23	1572.89	-0.0331915	0.067485	0.0967468	0.865576
GALNT10	2314.85	0.0270134	0.0642668	0.0967996	0.865576
ATP5MJ	1051.89	-0.0206931	0.0616727	0.0968039	0.865576
ALDH9A1	5414.12	-0.0337621	0.0677768	0.0968369	0.865576
LINC00592	49.2491	0.0133214	0.0592813	0.0968574	0.865576
HIPK2	3690.47	0.0279992	0.0648639	0.0968756	0.865576
FAM242C	2.51591	0.00367864	0.0576681	0.0968786
IMP4	2063.29	-0.0248707	0.063424	0.0968834	0.865576
GALNT7-DT	66.6563	0.0158909	0.060045	0.0969608	0.865576
SPPL2A	6720.3	-0.0367595	0.0696404	0.0970126	0.865576
LINC00320	65.1385	0.0136816	0.0593648	0.0970252	0.865576
CLSTN2	226.169	0.0263269	0.0640085	0.0972311	0.865576
RBM3	9595.56	-0.029565	0.0657272	0.0972451	0.865576
ATP5F1B	17879.4	-0.031685	0.0667299	0.0972687	0.865576
STRA6LP	4.81019	0.00328032	0.0576348	0.0973142
CYP2U1	206.059	0.0276014	0.0646365	0.0974111	0.865576
MRPL30	2307.97	-0.0296216	0.0661053	0.0974227	0.865576
SPSB3	832.141	-0.0290083	0.065372	0.0974231	0.865576
UNC50	863.803	-0.0320595	0.0668896	0.0975946	0.865576
CLYBL	324.328	-0.0303799	0.0660883	0.0976063	0.865576
DMAC1	810.482	-0.0245026	0.0633029	0.0976573	0.865576
AGAP1	768.233	0.0273656	0.0644236	0.0977951	0.865576
SLC9A5	26.3131	0.0117	0.0588479	0.097818	0.865576
RNU6-1010P	4.18682	0.00430536	0.0577157	0.0978305
SCN1A-AS1	106.299	0.0182278	0.0607545	0.0978747	0.865576
KLHDC2	1342.31	-0.0339847	0.0678973	0.0978958	0.865576
PSMB6	2219.95	-0.025578	0.0637123	0.0979007	0.865576
C14orf119	1925.71	-0.0294308	0.0657462	0.0980173	0.865576
AGPAT5	2273.4	0.0371954	0.0691394	0.0980312	0.865576
ZNF530	144.058	-0.0245015	0.0632745	0.0980913	0.865576
RFXANK	664.699	-0.0316444	0.0666713	0.0981558	0.865576
FSD2	12.7401	0.00728449	0.0580545	0.0981736	0.865576
USP18	73.446	-0.0140405	0.0594658	0.0983177	0.865576
MATN4	11.1017	-0.00606304	0.0579005	0.098337	0.865576
SIGLEC10	197.624	-0.021396	0.0621041	0.0983836	0.865576
MAK	18.9944	-0.0107865	0.0586782	0.098529	0.865576
ATP5F1AP10	11.2958	0.00738821	0.0580687	0.0985484	0.865576
OXA1L	3657.52	-0.03011	0.0659441	0.0986157	0.865576
FAM180A	820.626	0.032233	0.0670203	0.0987153	0.865576
MCUB	1313.58	-0.0291596	0.0654055	0.0987718	0.865576
C5orf64	90.7503	0.0192702	0.061099	0.0987962	0.865576
ACOX3	784.171	0.0313038	0.0664746	0.0988391	0.865576
KRTDAP	47366.1	-0.0215859	0.0620026	0.0988594	0.865576
PFDN6	358.594	-0.0249186	0.0634187	0.0988675	0.865576
SNHG32	1637.07	-0.0204521	0.0615566	0.0989094	0.865576
PPP1R3B	5558.66	0.034745	0.0681916	0.0989124	0.865576
ZNF444	277.702	0.0214884	0.0619583	0.0989519	0.865576
TMEM8B	342.269	0.0264266	0.0640796	0.0989529	0.865576
MIR137HG	18.6125	0.0100209	0.0585197	0.0989931	0.865576
CASP7	1635.57	-0.0354949	0.0688397	0.0990348	0.865576
DNAJB6	9544.02	-0.038312	0.0700303	0.0991018	0.865576
CDC123	2580.34	-0.0266302	0.0638538	0.0991299	0.865576
ATG4D	784.264	-0.030875	0.0661428	0.0992051	0.865576
ANKRD36BP1	10.0211	0.0074661	0.0580824	0.0992437	0.865576
ADAMTSL4	2045.53	0.026019	0.0636996	0.099282	0.865576
LINC01191	20.9028	0.0100952	0.0585288	0.0992824	0.865576
CSF3R	38.0098	0.0133312	0.0592652	0.0993159	0.865576
RNF181	1162.94	-0.0219418	0.0621374	0.09932	0.865576
HINT3	2713.68	-0.034451	0.0681692	0.0993279	0.865576
ZMYND8	5775.59	0.0332768	0.067507	0.099411	0.865576
ACADS	275.095	-0.0270546	0.0643641	0.099419	0.865576
SLC5A4	7.90655	0.0062934	0.0579216	0.099441	0.865576
ATXN1L	3714.52	0.0246098	0.0632449	0.0994519	0.865576
IFT140	709.121	0.0224846	0.0622894	0.099482	0.865576
MKS1	479.258	0.0287809	0.06507	0.0995142	0.865576
COX7A2L	2713.38	-0.0260718	0.0639393	0.0995218	0.865576
UBE2T	77.2078	-0.0205217	0.0615758	0.0995565	0.865576
ZDHHC8	939.947	0.0277871	0.0646707	0.0995869	0.865576
DYNC2LI1	590.618	-0.0290421	0.065246	0.0995872	0.865576
ASMTL-AS1	49.441	0.0127202	0.0590987	0.0996122	0.865576
NDUFAF4P3	5.54762	0.00498143	0.0577771	0.0996802
CSMD2	90.6836	-0.018533	0.0608503	0.09971	0.865576
GSTM3	1401.98	-0.0303258	0.0661198	0.0997195	0.865576
LINC00342	839.996	0.0241745	0.0632356	0.0997336	0.865576
COX7B	2189.8	-0.0192544	0.0608276	0.0997386	0.865576
TMEM179B	1138.65	-0.0273649	0.064496	0.0998481	0.865576
DENND10	1740.79	-0.0355134	0.0693336	0.0999208	0.865576
IL18	3965.04	-0.0231896	0.0625563	0.0999539	0.865576
PSMD10	1264.42	-0.0293167	0.0655507	0.0999603	0.865576
NDUFA7	720.081	-0.0237793	0.0628388	0.0999776	0.865576
LINC02687	62.9146	0.0136179	0.0593172	0.0999998	0.865576
CBR3-AS1	228.072	0.0272466	0.0644735	0.100055	0.865576
MANBAL	975.732	-0.0273002	0.0644801	0.10006	0.865576
IFT20	311.209	-0.0229709	0.0626718	0.100114	0.865576
PTMA	28562.9	-0.0262479	0.0639953	0.100136	0.865576
PCDHA11	6.03635	-0.00550077	0.057837	0.100147
ADAMTSL3	405.546	0.0186258	0.0608674	0.100166	0.865576
NHLH2	24.6346	-0.0121872	0.0589839	0.100205	0.865576
DRAXIN	32.2495	0.0131919	0.0592088	0.100219	0.865576
NDUFA6-DT	151.467	0.0218427	0.0621073	0.100221	0.865576
PLPBP	1900.23	-0.0346688	0.068195	0.100223	0.865576
GMPPB	1171.67	-0.0289839	0.065422	0.100244	0.865576
ING5	827.567	0.0325078	0.0672328	0.100299	0.865576
KAT6A	9535.57	0.0365583	0.0692464	0.100327	0.865576
COMMD7	835.345	-0.0270757	0.0640206	0.100328	0.865576
LINC02346	51.6652	0.0148225	0.0596695	0.100371	0.865576
LINC03042	4.57344	0.00544352	0.0578255	0.100411
RTF1	2896.86	0.032624	0.0670507	0.100439	0.865576
SDF2	882.318	-0.030267	0.0659094	0.10046	0.865576
DAAM1	9771.43	0.0320077	0.06674	0.100466	0.865576
SEMA3B	53.755	-0.0170799	0.0603548	0.100527	0.865576
EIF4G1	21728.5	0.0248979	0.0633499	0.100531	0.865576
B4GALT4	706.241	-0.0338482	0.0683712	0.100545	0.865576
NEK9	2700.73	0.0327444	0.0671035	0.10064	0.865576
EHBP1-AS1	9.15834	-0.00545067	0.0578276	0.100641	0.865576
CDKN2A	3.34711	-0.0046161	0.0577439	0.100679
PDS5B	3054.49	0.0418979	0.0727354	0.100698	0.865576
CETN2	791.311	-0.0251289	0.0634724	0.100702	0.865576
RPS16	25931.3	-0.0205422	0.0615751	0.100706	0.865576
TSPAN19	72.0206	-0.0137887	0.0593853	0.100772	0.865576
TPPP3	1841.02	-0.0233511	0.0626649	0.100888	0.865576
HCFC1	3520.19	0.0249596	0.063448	0.101029	0.865576
FNBP1L	2377.78	0.03598	0.0681342	0.10111	0.865576
ILF2	5943.83	-0.0242102	0.0626066	0.101207	0.865576
SDR9C7	1396.32	-0.0328423	0.0673498	0.101211	0.865576
FAM204BP	17.305	0.00978141	0.0584835	0.10131	0.865576
UBE2E2	1009.68	-0.0288867	0.0648943	0.101329	0.865576
RHOG	2030.44	-0.0277687	0.0646378	0.101339	0.865576
FUT6	18.2556	0.0106274	0.058624	0.10135	0.865576
SLC52A2	623.039	-0.0325319	0.0670015	0.101372	0.865576
SDHB	1841.01	-0.0272476	0.0642671	0.101375	0.865576
MFSD10	848.045	-0.0285965	0.0650721	0.101431	0.865576
SRPRB	2354	-0.0320438	0.0667528	0.101441	0.865576
TRIM44	4215.72	0.0255499	0.0636235	0.101464	0.865576
APOM	52.7556	-0.0148479	0.059682	0.101488	0.865576
DNAJC27	411.679	0.0304046	0.0658663	0.101492	0.865576
ZNF395	15995	0.0252752	0.0635001	0.101496	0.865576
ZNF681	420.609	-0.0257096	0.0637156	0.101502	0.865576
JPT1	1368.16	-0.0315582	0.0662144	0.101598	0.865576
ACTR6	848.641	-0.0319589	0.066609	0.101621	0.865576
TSPAN13	660.728	-0.0282121	0.0648646	0.101681	0.865576
TBCD	2375.54	0.03311	0.0671566	0.101729	0.865576
COX16	1151.02	-0.0248061	0.0634176	0.101789	0.865576
PSMC1P1	91.9229	-0.0113606	0.0588195	0.101803	0.865576
ZDHHC1	231.398	-0.0272834	0.0644292	0.101825	0.865576
POTEM	61.7125	0.0128643	0.0591583	0.101907	0.865576
ZNF609	3529.78	0.0249752	0.0633623	0.10192	0.865576
FGGY-DT	17.8131	0.00966608	0.0584464	0.101963	0.865576
ENHO	6.95907	-0.0068617	0.057996	0.101971
MT-CO1	569603	-0.0210241	0.0617481	0.102002	0.865576
BNIP1	275.418	-0.0252837	0.0635001	0.102038	0.865576
URB1-AS1	62.9094	-0.0183342	0.0607529	0.102065	0.865576
SNORD56B	4.94948	0.00495481	0.0577736	0.102078
CYP4F26P	63.1531	0.0118264	0.0588868	0.102094	0.865576
MEGF6	1387.82	0.0197487	0.0612534	0.102131	0.865576
LINC02579	7.2103	-0.00526428	0.0578049	0.102154	0.865576
LINC01150	32.2095	0.0148971	0.0596901	0.102197	0.865576
PNRC1	31035.7	-0.0257902	0.0637422	0.102257	0.865576
MKKS	1087.59	-0.0279463	0.0647546	0.10226	0.865576
HES6	21.035	-0.0107361	0.0586695	0.102357	0.865576
SCN2B	31.8936	0.0139358	0.0594084	0.102425	0.865576
ADM	8179	0.030555	0.0662468	0.102461	0.865576
BSPRY	1185.88	-0.0333309	0.0680064	0.102499	0.865576
EMC4	1944.92	-0.0260486	0.0638495	0.102506	0.865576
PAXBP1-AS1	143.766	0.0209383	0.0616206	0.102511	0.865576
ASB4	28.9489	0.00979766	0.0584698	0.102621	0.866006
TMEM143	134.753	0.0223914	0.0622564	0.102766	0.866006
PPFIBP1	5113.73	0.0310762	0.0657715	0.102771	0.866006
IGFBP5	12841.4	0.0265102	0.0640274	0.102839	0.866006
TOM1L1	2828.25	-0.0351256	0.0682188	0.103005	0.866006
SSBP3	1031.83	0.0343637	0.068034	0.103092	0.866006
B3GNTL1	160.704	0.0258073	0.0637226	0.103111	0.866006
C11orf98	718.503	-0.0246357	0.0633897	0.103245	0.866006
IPO11	2086.44	0.0345684	0.0685989	0.103283	0.866006
OSBPL5	1669.64	0.028195	0.0645999	0.103289	0.866006
TCEA1P2	97.2285	0.0199909	0.0614426	0.103293	0.866006
MLH3	2103.45	0.0315522	0.0665221	0.103414	0.866006
DHRS3	2506.14	-0.0296632	0.0655353	0.103426	0.866006
BCL9	898.894	0.0208725	0.0616336	0.103451	0.866006
SPINT1-AS1	96.8562	-0.0185696	0.0608324	0.103479	0.866006
APBA1	429.905	0.0225376	0.062307	0.103555	0.866006
ITGA11	174.288	0.0151723	0.0597481	0.103746	0.866006
TP53BP1	2256.66	0.0378706	0.0692824	0.103751	0.866006
TMEM94	1884.95	0.0285233	0.0649374	0.103808	0.866006
KDM4A-AS1	26.1517	0.0111153	0.0587284	0.10381	0.866006
NME1	2108.62	-0.0242987	0.063295	0.103843	0.866006
RPS29	5235.6	-0.0238462	0.0636324	0.103868	0.866006
HLA-DPB1	4004.69	-0.0215105	0.0619186	0.103876	0.866006
ACVR2B	499.154	0.0260028	0.0631452	0.103876	0.866006
SSC5D	229.725	0.0206945	0.0615424	0.103908	0.866006
GCNT1	327.087	0.0217573	0.0620313	0.10393	0.866006
SSU72	2811.2	-0.0268059	0.0641933	0.103992	0.866006
STOX2	513.771	0.0179261	0.0607224	0.104094	0.866006
IFI6	644.395	-0.00804178	0.0581672	0.104157	0.866006
COX5A	1408.79	-0.0199648	0.0610684	0.104166	0.866006
KANSL1	6551.08	0.0333616	0.067262	0.104203	0.866006
EIF5A	14303.9	-0.0299383	0.0656332	0.104206	0.866006
MRPS26	584.729	-0.0239187	0.0624148	0.10423	0.866006
SNORA58	7.08517	0.00544439	0.057822	0.10426
TAPBP	7919.15	-0.039556	0.0758684	0.104263	0.866006
RAD51B	587.212	0.0260919	0.0638641	0.104321	0.866006
MAGOHB	690.241	-0.0277106	0.064323	0.104324	0.866006
ATP6V0E2	256.321	-0.0259068	0.0635397	0.104334	0.866006
CYP4B1	2263.38	-0.0256632	0.0636434	0.104336	0.866006
GAA	1062.33	0.0266567	0.064079	0.104426	0.866006
FAM72C	15.7849	0.00776197	0.0581185	0.104476	0.866006
MIF4GD	441.32	-0.0234848	0.062691	0.104507	0.866006
GBP1P1	33.4511	-0.0091334	0.0583511	0.10456	0.866006
TMPPE	815.34	0.0237016	0.0627879	0.104634	0.866006
BLVRB	1094.77	-0.0254907	0.0635512	0.104758	0.866006
TIE1	344.936	0.0238944	0.0628536	0.104836	0.866006
CRABP2	3292.8	-0.0222727	0.0621671	0.104879	0.866006
SMIM7	1297.61	-0.0323097	0.0669933	0.104915	0.866006
KCNIP1	2.81996	0.00361847	0.05766	0.10494
MIER2	806.374	0.026915	0.0642046	0.104975	0.866006
RNMT	3919.87	0.0378219	0.0693357	0.104993	0.866006
TRIM21	501.262	-0.0318575	0.0665641	0.105029	0.866006
AGAP12P	23.2206	0.00814702	0.0581732	0.105081	0.866006
TMA7	1363.62	-0.0205745	0.06153	0.105107	0.866006
NPM3	703.922	-0.0230926	0.062511	0.105143	0.866006
EIF6	5125.86	-0.0293319	0.0653099	0.105233	0.866006
ADIPOQ-AS1	15.5466	0.00857589	0.0582467	0.105236	0.866006
PHACTR3	74.2881	0.0184675	0.0607819	0.10526	0.866006
GRIN2B	30.556	-0.00879373	0.0582763	0.105295	0.866006
PROM2	8924.29	0.0180482	0.0606232	0.105341	0.866006
RN7SKP35	16.4899	0.00813533	0.0581758	0.105359	0.866006
ZNF532	2986.26	0.0344076	0.0677082	0.105388	0.866006
TMEM251	430.044	-0.0219927	0.062044	0.105453	0.866006
UBR3	5642.09	0.0345199	0.0678568	0.105467	0.866006
PTCHD1	62.4156	0.0155361	0.0598434	0.105509	0.866006
GIGYF1	2354.86	0.0229356	0.0623896	0.105513	0.866006
POLR3GL	237.614	-0.0205469	0.061514	0.105551	0.866006
ARHGAP30	490.368	0.0278162	0.0645728	0.105551	0.866006
UBR5	11115.3	0.0309785	0.0660506	0.105561	0.866006
CRNDE	1135.11	-0.0308499	0.065778	0.105572	0.866006
EP400	4259.22	0.0303987	0.0657726	0.105632	0.866006
EXOC3L1	12.8328	-0.00898645	0.0583172	0.105668	0.866006
RPS26	3747.25	-0.0198754	0.061299	0.105688	0.866006
RN7SL138P	14.989	0.00886069	0.0582925	0.105689	0.866006
SERPINA12	6362.6	-0.0260643	0.0637954	0.105696	0.866006
ZNRF3-IT1	10.5827	0.00789439	0.0581424	0.105744	0.866047
ATP13A1	2246.2	0.027953	0.0647373	0.105856	0.866158
NOD1	1051.47	0.0297882	0.0653574	0.105938	0.866158
PCDHGB1	84.4949	0.0158962	0.0599435	0.105939	0.866158
ZMAT5	322.65	-0.0246668	0.0630313	0.106026	0.866158
EIF5	12433.2	-0.0363429	0.068641	0.106042	0.866158
CNTN3	59.5331	-0.0140049	0.0594236	0.106072	0.866158
NIPSNAP2	1438.88	-0.0278444	0.0644258	0.106092	0.866158
NSDHL	1327.96	-0.0268027	0.0640792	0.106116	0.866158
MRPS17	517.831	-0.0245331	0.0631292	0.106184	0.866158
DNAH9	161.587	0.0220694	0.062185	0.106187	0.866158
NBEAL2	7095.25	0.022793	0.0623722	0.106307	0.866781
LDHD	54.7633	-0.013345	0.0591175	0.106371	0.866959
TCF7L1	214.142	0.0241373	0.0629307	0.106459	0.866984
CEP72	281.249	0.0267752	0.0641916	0.106495	0.866984
ATP1A2	70.3976	-0.0158897	0.0599478	0.106506	0.866984
LINC02054	49.3969	0.0140004	0.0594186	0.10655	0.866984
USP44	23.5922	0.010257	0.0585419	0.106589	0.866984
DHODH	444.548	0.0314828	0.0662715	0.106725	0.867033
BUB1B-PAK6	16.8068	0.00874302	0.0582734	0.106784	0.867033
MSANTD3-TMEFF1	154.467	-0.0245872	0.0631241	0.106917	0.867033
MB	25.5269	-0.00988352	0.0584794	0.106924	0.867033
KRT31	150.334	-0.0206869	0.0615598	0.106966	0.867033
YPEL3	613.479	-0.0223538	0.0621992	0.107026	0.867033
PRDX3	2261.9	-0.030464	0.0658976	0.107055	0.867033
OR4P4	10.3422	0.00831221	0.0582214	0.107135	0.867033
NBEA	494.298	0.0315094	0.0662043	0.107162	0.867033
RPL26L1	224.66	-0.0196561	0.061138	0.107262	0.867033
GCDH	309.025	0.0278515	0.0645351	0.107271	0.867033
TMEM40	2372.11	-0.0265717	0.0640289	0.107286	0.867033
C18orf32	549.448	-0.0254823	0.0636392	0.107298	0.867033
LINC00907	89.4792	0.0164342	0.0600923	0.107378	0.867033
MIR5692A1	3.04107	0.00393476	0.0576831	0.107393
MIR325HG	42.2243	0.0148542	0.0596389	0.107429	0.867033
DOCK5	2235.55	0.033572	0.0669091	0.107464	0.867033
VPS9D1-AS1	176.135	0.021009	0.0616644	0.107574	0.867033
SGPP2	6234.77	-0.0251749	0.0624613	0.107605	0.867033
SLC22A1	22.845	0.00823877	0.0581892	0.107605	0.867033
ZNHIT3	1045.17	-0.0201978	0.0613247	0.107658	0.867033
ENTHD1	17.855	-0.0068711	0.0580037	0.10781	0.867033
LINC00598	209.755	0.0171432	0.0603254	0.107816	0.867033
INPP5D	649.823	0.0271883	0.0641893	0.107909	0.867033
NDUFS4	1164.34	-0.0230216	0.0624461	0.107924	0.867033
IYD	41.6383	0.0153066	0.0597657	0.107972	0.867033
KCND1	29.6835	0.0106928	0.0586368	0.108058	0.867033
PLAC1	6.42912	-0.00645184	0.0579452	0.108114
PPP5D1P	70.8159	0.0156268	0.0598613	0.108169	0.867033
THOC3	906.485	-0.0317125	0.0664601	0.108272	0.867033
PAX1	15.8988	0.00715759	0.0580296	0.108275	0.867033
CDH6	41.3061	0.0155102	0.0598404	0.108335	0.867033
HSH2D	26.2191	-0.0103478	0.0585627	0.108348	0.867033
ZC3H13	3566.67	0.0320345	0.0662149	0.108382	0.867033
WWTR1	4554.76	0.0344897	0.0674881	0.108392	0.867033
SERHL	15.0352	0.00802781	0.0581538	0.108485	0.867033
SEMA3F	2826.69	0.0208915	0.0616056	0.10849	0.867033
PLEKHJ1	646.868	-0.0302183	0.0655454	0.108508	0.867033
GLRX2	790.034	-0.0232361	0.0625368	0.108544	0.867033
BCL9L	4442.69	0.0165042	0.0596035	0.108552	0.867033
PPM1M	380.501	-0.0272203	0.064289	0.108709	0.867033
PDE7B	58.6707	-0.0125883	0.059043	0.108786	0.867033
ZFYVE21	1730.52	-0.0282445	0.0647902	0.108804	0.867033
CLBA1	296.732	-0.0235818	0.0611917	0.108804	0.867033
ARPC2	13320.3	-0.0299052	0.0654756	0.108814	0.867033
TGIF1	3047.27	-0.0311096	0.0654638	0.108817	0.867033
MTMR3	4215.53	0.03128	0.0660809	0.10885	0.867033
ATP5PB	5222.81	-0.025143	0.0632807	0.108918	0.867033
PNMA2	74.351	0.0168018	0.0602262	0.108932	0.867033
ZFHX2-AS1	98.6968	0.0209704	0.0616413	0.108988	0.867033
CCDC38	21.5393	0.0110904	0.0587133	0.109044	0.867033
INSIG1-DT	44.9216	-0.0142302	0.0594581	0.10907	0.867033
TMX1	4333.04	-0.0324819	0.0667947	0.109109	0.867033
DDOST	5475.12	-0.0300656	0.0655401	0.109121	0.867033
KDF1	655.469	-0.0268096	0.063945	0.109138	0.867033
ATP5F1A	13462.9	-0.032152	0.0665206	0.109138	0.867033
FAM89B	584.082	-0.0255262	0.0634756	0.109173	0.867033
LINC02115	3.27328	0.00335327	0.0576414	0.109183
CBX2	245.423	0.0223881	0.0622049	0.109187	0.867033
TEDDM1	3.2017	0.00346979	0.0576519	0.109196
TAS1R1	4.03141	-0.00370331	0.0576693	0.109199
MIR3619	64.4292	0.0123857	0.0589976	0.109213	0.867033
RAB9A	1079.7	-0.0285302	0.0648652	0.109294	0.867033
CACYBP	1754.15	-0.0275881	0.064276	0.109367	0.867033
NDUFA13	2175.83	-0.0236433	0.0626946	0.109391	0.867033
WIPF2	3985.52	0.0325846	0.0666667	0.109448	0.867033
FBN1	6497.14	0.0299819	0.0659348	0.109506	0.867033
ZNF233	34.0658	0.01317	0.0591877	0.109546	0.867033
ICMT	3299.31	-0.0327401	0.0667752	0.109548	0.867033
MGST2	2006.43	-0.0304332	0.0657256	0.109602	0.867033
MERTK	394.407	0.0203331	0.0614029	0.109659	0.867033
COA4	1020.68	-0.0288164	0.0651329	0.109681	0.867033
IGHV3-21	33.8031	-0.00906849	0.0583353	0.109692	0.867033
RPUSD2	356.005	-0.0290583	0.065046	0.109705	0.867033
FCRL6	16.0836	0.0084728	0.0582143	0.109746	0.867033
UROD	720.717	-0.0284266	0.0647604	0.109763	0.867033
POP5	416.024	-0.0265603	0.0638177	0.109769	0.867033
RAC3	106.677	-0.0204826	0.0614752	0.109814	0.867033
TBX5-AS1	31.0748	-0.011104	0.0587636	0.109867	0.867033
KIAA1755	66.9819	-0.00446933	0.057729	0.109883	0.867033
FASTK	1230.46	-0.0319733	0.0663384	0.109929	0.867033
SHFL	487.628	-0.0303723	0.0655045	0.109948	0.867033
SFT2D1	1143.41	-0.0293294	0.0650453	0.110075	0.867033
TAS2R43	26.4445	0.0109213	0.0586747	0.110115	0.867033
ASPH	6068.09	0.0269508	0.0635052	0.110197	0.867033
ODF2L	807.228	0.0262983	0.063657	0.110246	0.867033
AHDC1	2779.98	0.0222719	0.0621942	0.110313	0.867033
KRT16P6	8.64819	0.0058155	0.0578578	0.110371	0.867033
S100A7	17764.5	-0.0169973	0.0602632	0.110524	0.867033
CPTP	628.159	-0.030572	0.0657665	0.110536	0.867033
SLC39A5	2.93205	0.00398442	0.0576861	0.110564
LINC01496	14.0367	0.00772882	0.058106	0.110576	0.867033
SMUG1	958.546	-0.0320693	0.0662867	0.110634	0.867033
LINC00482	33.9272	0.010466	0.0585833	0.110669	0.867033
RAB3B	312.053	0.028034	0.0645338	0.110775	0.867033
PDRG1	553.171	-0.0289279	0.0650536	0.110784	0.867033
P2RX4	348.717	-0.0292285	0.0650986	0.110809	0.867033
EEF2KMT	353.635	-0.027093	0.0641344	0.11084	0.867033
LSM5	686.728	-0.0211946	0.0616443	0.110864	0.867033
DLGAP1-AS1	154.21	-0.022865	0.0623554	0.110902	0.867033
BAZ2A	6498.07	0.0346436	0.0680385	0.110909	0.867033
SLC25A26	1617.69	-0.0339381	0.0675795	0.110931	0.867033
RPA2	1345.42	-0.0248363	0.0630839	0.11096	0.867033
MAGEH1	173.486	-0.0217334	0.0618787	0.111047	0.867033
SMC3	3374.93	0.0339489	0.0672237	0.111069	0.867033
HTATIP2	900.535	-0.0286172	0.0650008	0.11109	0.867033
SLC27A5	261.988	-0.0233666	0.0625525	0.111106	0.867033
LEMD1-AS1	13.2884	0.00737911	0.0580505	0.111169	0.867033
DNAH1	549.433	0.0262355	0.063756	0.111187	0.867033
TUFM	3672.71	-0.0303858	0.0656207	0.111225	0.867033
ANKRD36C	1244.8	0.0281719	0.0647053	0.111248	0.867033
MSL2	2744.79	0.0304865	0.0652029	0.11139	0.867033
SDHD	3698.03	-0.0264326	0.0638677	0.1115	0.867033
ITGA2B	11.6217	0.00597092	0.0578722	0.111543	0.867033
PMPCB	2276.78	-0.0342957	0.0682925	0.111633	0.867033
DBNDD2	1193.11	-0.0212637	0.0616207	0.111648	0.867033
PMM1	409.873	-0.0249982	0.0631582	0.111674	0.867033
ATP2B1-AS1	69.3972	-0.0166778	0.0601517	0.111675	0.867033
LINC02994	18.188	-0.00994237	0.0584793	0.111682	0.867033
C2orf16	2.74184	0.00325704	0.0576385	0.111716
ANAPC15	378.571	-0.0248732	0.063161	0.111722	0.867033
DGKI	66.3908	0.00999666	0.0584931	0.111798	0.867033
BLOC1S1	571.637	-0.021373	0.0618497	0.111813	0.867033
FAM161A	119.928	0.0195353	0.0610799	0.111825	0.867033
CLEC19A	35.1428	0.012149	0.0589329	0.111848	0.867033
ARHGAP26	1187.76	0.0215658	0.0618245	0.111852	0.867033
SARAF	6641.31	-0.0298896	0.0654034	0.111854	0.867033
CHCHD7	549.3	-0.0255719	0.0634662	0.111861	0.867033
NIP7	1630.19	-0.0262215	0.0637338	0.111922	0.867033
ARSH	14.023	-0.00883371	0.0582886	0.111959	0.867033
CARD19	515.08	-0.0224496	0.0621287	0.111995	0.867033
KMT2D	8859.71	0.0248945	0.0631442	0.112018	0.867033
SLC44A3	471.488	-0.025621	0.0634427	0.112024	0.867033
LINC00461	141.346	0.0209377	0.0616091	0.112054	0.867033
PRSS16	398.787	-0.023042	0.0621315	0.11219	0.867624
KRTCAP2	1755.4	-0.0232155	0.062494	0.112265	0.867624
DXO	232.113	-0.0263114	0.0637849	0.112276	0.867624
PLEKHG5	2465.54	0.0190124	0.0607153	0.112303	0.867624
SDR16C5	5223.86	-0.0278589	0.0646056	0.112431	0.868162
FASTKD3	357.117	-0.0293495	0.0651299	0.112458	0.868162
VPS41	2688.1	0.0307534	0.0656402	0.112506	0.868202
LINC-ROR	13.2776	0.00672285	0.057967	0.112658	0.869043
RPS3AP29	8.95296	0.00648074	0.0579345	0.112722	0.86912
DIP2A-IT1	23.4842	0.0103749	0.0585562	0.112755	0.86912
SKP1	9689.64	-0.0268529	0.063992	0.112828	0.869356
MIR548AC	4.83627	0.00272093	0.057603	0.112872
MYOCD	16.3478	0.00637676	0.057923	0.112984	0.869626
IL10RA	721.198	0.0310278	0.0658669	0.112995	0.869626
CENPF	465.799	0.0281031	0.0645876	0.113031	0.869626
COL23A1	680.143	0.0263638	0.0637493	0.113036	0.869626
POLR2I	345.065	-0.0203812	0.061424	0.11331	0.869677
RN7SL118P	11.0612	0.0063404	0.0579178	0.113387	0.869677
RHOXF1	8.79076	0.00717528	0.0580265	0.113397	0.869677
C17orf58	270.371	-0.0214703	0.0616524	0.113416	0.869677
EHMT1	2411.82	0.0279724	0.0643045	0.113427	0.869677
CTTNBP2	316.097	0.0219486	0.0619498	0.113453	0.869677
SLC25A1	1622.56	-0.0264268	0.0637324	0.11352	0.869677
CDKN2D	272.87	-0.0235828	0.0626211	0.113525	0.869677
SOX15	1060.28	-0.0257688	0.0628761	0.11358	0.869677
BASP1-AS1	99.6803	0.0151753	0.0596979	0.113595	0.869677
MCEE	419.335	-0.0260148	0.0634552	0.113695	0.869677
CCDC126	662.779	-0.0209524	0.061408	0.113752	0.869677
CABCOCO1	3.55556	-0.00252002	0.0575956	0.113757
H2AC6	2718.67	-0.023604	0.062608	0.113802	0.869677
FBXO6	369.079	-0.0258843	0.0636994	0.113845	0.869677
IDH2	6069.36	-0.0275832	0.0642892	0.113898	0.869677
FRG2C	9.04768	0.00629303	0.0579123	0.113953	0.869677
CIDEB	425.818	-0.0245788	0.0630075	0.114042	0.869677
MYO1H	8.39762	-0.00658916	0.0579505	0.114055	0.869677
SERP1	7492.54	-0.0284365	0.0646555	0.114096	0.869677
FLAD1	743.859	-0.0322441	0.0663551	0.114209	0.869677
SFI1	626.216	0.029072	0.065245	0.114217	0.869677
HNRNPH1P1	19.0108	0.0095363	0.0583989	0.114254	0.869677
OXLD1	245.958	-0.0243923	0.0632225	0.114275	0.869677
LINC02718	7.0679	0.00567786	0.0578397	0.114369
PARP15	81.4903	-0.0143352	0.0594715	0.114388	0.869677
KLHL38	8.77055	-0.00751956	0.0580874	0.114391	0.869677
GEMIN8	796.042	-0.0331675	0.0666821	0.114435	0.869677
C11orf71	406.008	-0.0229811	0.0623887	0.114439	0.869677
RN7SL753P	4.61059	0.00481703	0.0577541	0.114498
TYROBP	323.898	-0.0186993	0.060753	0.114546	0.869677
POLR2G	869.353	-0.0275592	0.0643472	0.11468	0.869677
RAB43P1	15.0742	-0.00441245	0.0577152	0.114788	0.869677
SNORA48	3.6216	-0.00213344	0.0575802	0.11482
PRKCH	3060.55	0.0329509	0.0666112	0.11482	0.869677
SLC25A39	2820.37	-0.0293402	0.0650711	0.114835	0.869677
ORMDL2	1430.88	-0.0231603	0.0624265	0.114879	0.869677
NRXN1	134.907	0.0147485	0.0595835	0.114908	0.869677
CFAP298	551.283	-0.0234519	0.0625181	0.114926	0.869677
RNA5SP364	7.01013	-0.00521985	0.0577969	0.115036
PRC1	248.165	0.027086	0.0637918	0.115044	0.869677
ARHGAP27	1222.35	0.0292947	0.0650061	0.11509	0.869677
IGFBP6	78.6836	-0.012563	0.0590253	0.115153	0.869677
TICAM2-AS1	16.075	0.00803047	0.0581491	0.115153	0.869677
LINC02842	32.9479	0.01131	0.0587384	0.115195	0.869677
TIMM9	844.016	-0.0247951	0.0632034	0.115223	0.869677
DCAF8-DT	6.06784	-0.00624909	0.0579023	0.115266
USP37	3461.34	0.0389537	0.0730443	0.115284	0.869677
TMEM145	66.0277	0.0117515	0.0588576	0.115289	0.869677
ENOX1	123.917	-0.019868	0.0612261	0.11539	0.869677
HMGN3	348.248	-0.0230667	0.0623617	0.115433	0.869677
TRIM8	1339.15	0.0292287	0.0649386	0.115476	0.869677
METTL26	564.197	-0.0216783	0.0619071	0.115498	0.869677
TARID	12.6369	0.00808445	0.0581556	0.115552	0.869677
SF3B3	11076.4	0.0327762	0.0664988	0.115576	0.869677
WARS1	2085.16	-0.025753	0.0633205	0.115686	0.869677
ENDOG	131.194	-0.0213281	0.0616888	0.115724	0.869677
RTL5	129.91	0.0212259	0.0616617	0.115739	0.869677
NRSN2	220.874	-0.0206251	0.0614511	0.11574	0.869677
SLC22A2	15.9047	0.00831501	0.0581913	0.11575	0.869677
HEIH	148.277	0.00447641	0.057728	0.115772	0.869677
TAOK3	1735.95	0.028499	0.0645575	0.115833	0.869677
SAR1B	3836.76	-0.0306092	0.0656443	0.115842	0.869677
SYNJ2BP-COX16	8.39746	-0.00418218	0.0577034	0.115844	0.869677
MOSPD1	579.189	-0.0303639	0.0656675	0.115904	0.869677
SPAAR	21.658	0.00820679	0.0581701	0.115914	0.869677
BRWD3	6303.85	0.0320716	0.0661736	0.115927	0.869677
OBSCN	1153.29	0.0166485	0.0600977	0.11595	0.869677
LINC02185	74.0575	0.0183486	0.0606122	0.115954	0.869677
MED31	402.614	-0.0248687	0.0630163	0.115958	0.869677
LINC02532	17.1879	-0.00873818	0.0582588	0.116077	0.869677
YKT6	2572.71	-0.0299456	0.0652665	0.116095	0.869677
IMPA2	4902.99	-0.0299482	0.0655359	0.116102	0.869677
SMAD4	6336.91	0.0335758	0.0668247	0.11613	0.869677
ARF1P2	26.2344	0.0105514	0.0585704	0.116224	0.869677
MYCNOS	60.5143	0.0151675	0.0596842	0.116336	0.869677
FBXO8	1179.76	-0.0288317	0.0647235	0.11636	0.869677
LRRC2	295.9	0.0158182	0.059839	0.116369	0.869677
DNASE1L3	124.812	-0.0144622	0.059455	0.116386	0.869677
SLC16A7	6617.86	0.0277883	0.0642795	0.116521	0.869677
POLR1D	6241.72	-0.0206901	0.061457	0.116661	0.869677
LINC01531	49.8668	0.0123444	0.0589674	0.116682	0.869677
AXIN2	978.418	0.0314105	0.0657948	0.116702	0.869677
EIF2A	9907.83	-0.0270369	0.064168	0.116713	0.869677
SCARNA10	16902.8	-0.0188736	0.0608251	0.116728	0.869677
LCAT	189.156	0.0202506	0.0612721	0.11678	0.869677
CEP68	1501.53	0.0345619	0.0672699	0.116873	0.869677
PPM1J	214.237	-0.0217172	0.0617094	0.117038	0.869677
TRIM56	2393.35	0.019295	0.0609465	0.117059	0.869677
SCARNA8	10.0476	0.00594271	0.0578684	0.11706	0.869677
ENOSF1	1839.97	0.0291886	0.0648801	0.117074	0.869677
RAD52	356.723	0.021707	0.0618207	0.117108	0.869677
INCENP	837.181	0.0176126	0.0604126	0.117259	0.869677
RBM28	2107.61	0.0278724	0.0643639	0.117262	0.869677
RBM6	2553.1	0.026077	0.0633017	0.117287	0.869677
MCM3AP	3424.2	0.0277514	0.0642456	0.117304	0.869677
CBX5	11478.8	0.0266229	0.0637629	0.11733	0.869677
GLG1	6989.14	0.025434	0.0632691	0.117387	0.869677
UVSSA	2194.96	0.0233104	0.0624199	0.117388	0.869677
RPL30	28397.2	-0.0168043	0.0601555	0.117461	0.869677
PRNCR1	201.329	0.0197104	0.0611387	0.117514	0.869677
FBLN5	1445.64	0.0244667	0.0628373	0.117584	0.869677
DIAPH1	9855.26	0.0317025	0.0659479	0.117602	0.869677
RAB11FIP2	1869.37	0.0269902	0.0638043	0.117621	0.869677
KLK9	481.786	-0.0263753	0.0637216	0.11763	0.869677
TLCD1	181.562	-0.0213382	0.0616747	0.117701	0.869677
BCL6	10842.2	0.0339777	0.0669154	0.11773	0.869677
GATA3-AS1	11.8222	-0.00590376	0.0578672	0.11775	0.869677
PRRC2A	10836.5	0.0259095	0.0635181	0.117812	0.869677
LNC-LBCS	59.1091	0.0108638	0.0586233	0.117819	0.869677
C4orf3	10305.2	-0.0254774	0.0633054	0.117847	0.869677
MIA3	2369.5	0.0292084	0.0652043	0.117862	0.869677
AMZ2	1826.79	-0.0299703	0.0662539	0.117873	0.869677
LZTR1	1193.2	0.0279564	0.0643305	0.11788	0.869677
DAPL1	497.776	-0.0165632	0.0600213	0.117909	0.869677
TACO1	297.802	-0.0236987	0.0625594	0.118013	0.869677
PCGF2	901.582	0.0252169	0.0638664	0.118032	0.869677
FBLN2	2224.05	0.030013	0.065205	0.118034	0.869677
LINC02649	268.525	0.0211399	0.0616836	0.118055	0.869677
FAM136A	1190.12	-0.0274271	0.0642689	0.118197	0.869677
USP53	5770.79	0.0348817	0.0672681	0.118294	0.869677
DHFR2	392.741	0.0303512	0.0657372	0.118299	0.869677
ZNF730	33.4476	-0.0136896	0.0592848	0.118311	0.869677
ME2	2841.74	-0.0299975	0.0650825	0.118322	0.869677
ZNF333	743.961	0.0265312	0.0637672	0.118348	0.869677
LINC01722	101.684	0.0190656	0.0608634	0.118406	0.869677
ZPLD1	35.5003	0.0116898	0.0588197	0.118408	0.869677
TMEM91	1429.71	-0.023451	0.0624773	0.118418	0.869677
MCRS1	1095.77	-0.0327612	0.0664368	0.11842	0.869677
MROH7	141.143	0.0209424	0.06151	0.11842	0.869677
ETFRF1	774.024	-0.0259292	0.0635077	0.118456	0.869677
IL16	788.512	0.0283482	0.0644675	0.118581	0.869677
FOXL1	11.5017	-0.00459612	0.0577346	0.118585	0.869677
PLB1	375.514	0.0229973	0.0623259	0.118596	0.869677
C22orf46	359.223	0.0170286	0.0602331	0.118677	0.869677
PPT2-EGFL8	21.1548	0.00589332	0.0578508	0.118679	0.869677
TAFA2	129.867	0.0173402	0.0602854	0.11869	0.869677
TRPT1	427.827	-0.0227168	0.0620795	0.118765	0.869877
THOC6	848.315	-0.0293141	0.0648501	0.118839	0.869877
LINC01967	5.78294	0.00476107	0.0577478	0.118845
EPHB6	1484.76	0.027015	0.0644113	0.118862	0.869877
TMEM183A	3239.15	-0.034717	0.0688981	0.11889	0.869877
PRSS40A	3.07912	-0.00319553	0.0576328	0.119033
NAV1	7946.11	0.0287584	0.0642064	0.119045	0.869882
ANKRD34A	15.8992	-0.00812002	0.0581643	0.119077	0.869882
UBA52	16618.5	-0.019513	0.0610187	0.119153	0.869882
ABCF3	1732.73	0.0292523	0.0646189	0.119171	0.869882
POLR2L	1074.57	-0.0219638	0.0618632	0.119232	0.869882
MYL6	7601.92	-0.0218293	0.0618467	0.119241	0.869882
XG	1442.22	-0.0338549	0.0664185	0.119263	0.869882
ANKRD20A11P	10.9028	0.00525302	0.0577867	0.119354	0.869882
SULT4A1	7.27	0.00503914	0.0577713	0.119384	0.869882
PLEKHA6	151.363	0.00708879	0.0580053	0.119429	0.869882
CKLF	195.355	-0.0191446	0.0608777	0.119444	0.869882
KDM3B	5050.73	0.028715	0.0645974	0.119512	0.869882
KLF5	26809.6	0.0286893	0.0645853	0.119513	0.869882
ZSCAN30	512.839	0.0262579	0.0635876	0.119611	0.869882
LPAR2	342.341	-0.0229641	0.0620979	0.119708	0.869882
SPRY1	4846.63	0.0311089	0.0651266	0.119798	0.869882
LTA4H	6888.7	-0.0273106	0.0637484	0.119832	0.869882
NCL	15179.9	0.023537	0.0624685	0.119833	0.869882
B3GALT6	601.708	-0.024717	0.0628212	0.119866	0.869882
C10orf82	20.6622	0.0108598	0.0586335	0.119891	0.869882
TNFRSF25	472.382	0.0161864	0.0599475	0.11991	0.869882
TMEM60	313.347	-0.0215163	0.0617336	0.119936	0.869882
GON7	196.942	-0.0215435	0.061716	0.11998	0.869882
PRRC2C	23928.3	0.0338979	0.0667718	0.119985	0.869882
RNU4ATAC	8.64781	-0.00503467	0.0577694	0.120045	0.869882
URB1	3842.74	0.0237636	0.0626301	0.120046	0.869882
IFI35	216.584	-0.0212341	0.061557	0.120055	0.869882
CENPX	462.491	-0.0245222	0.0628594	0.120212	0.870478
MRPL47	798.128	-0.0219346	0.0618689	0.120224	0.870478
FNDC1	149.734	0.0199863	0.0611608	0.120398	0.870606
DBI	1024.75	-0.0196911	0.0610863	0.120482	0.870606
H2AC5P	3.08528	-0.00255442	0.057595	0.120568
CCDC68	50.0246	-0.00817031	0.0581331	0.120642	0.870606
RN7SL258P	13.2935	-0.00785548	0.0581109	0.120647	0.870606
RPS29P21	25.2048	0.0108825	0.058658	0.120743	0.870606
SCGB3A2	12.9944	0.00748509	0.0580604	0.120772	0.870606
PSG5	23.3345	0.00871762	0.0582503	0.120791	0.870606
GPR89B	614.13	-0.0247875	0.0629691	0.12086	0.870606
MPZL2	18852.3	-0.0303361	0.0652868	0.120865	0.870606
COA3	693.881	-0.0229277	0.0621618	0.120883	0.870606
LINC00705	7.9066	-0.00563019	0.0578316	0.120952	0.870606
FBXL15	102.907	-0.0175757	0.0603637	0.121017	0.870606
POLE	1845.39	0.0308711	0.0663685	0.121107	0.870606
LINC00960	460.491	-0.0265035	0.0636547	0.121136	0.870606
RPS17	19326.6	-0.0173694	0.0603046	0.12115	0.870606
H4C14	526.512	-0.0228143	0.062224	0.121204	0.870606
CACNG5	41.5367	0.0124851	0.058983	0.121207	0.870606
ATP6V1G1P4	6.24263	0.00497874	0.0577679	0.121275
WFDC2	334.586	-0.00605557	0.0578806	0.121298	0.870606
DTX2P1	110.347	0.0198416	0.0610792	0.121363	0.870606
KIFC3	1785.26	0.0289572	0.0647741	0.121369	0.870606
TWF2	901.078	-0.0255926	0.0631327	0.12137	0.870606
DNAJC11	1638.96	0.0304411	0.0651872	0.121555	0.870606
IFFO2	17870.3	0.0248157	0.062958	0.121597	0.870606
SEC31B	286.45	0.0208816	0.0616349	0.121683	0.870606
FAM181B	12.5069	0.0085933	0.0582279	0.121684	0.870606
NETO1	12.3565	0.00512944	0.0577858	0.121694	0.870606
JRK	1245.26	0.0278839	0.0641978	0.12178	0.870606
MAGEF1	301.416	-0.0234979	0.0624382	0.121812	0.870606
CFHR3	19.6313	0.00876966	0.0582535	0.121857	0.870606
SNX30	1498.5	0.0200033	0.0611313	0.121908	0.870606
CRCT1	1347.87	-0.0276235	0.0642848	0.121926	0.870606
LINC01470	4.30382	-0.00403609	0.0576905	0.121928
WFDC11	68.8743	0.0157222	0.0598068	0.121959	0.870606
PIP4P1	802.508	-0.0293549	0.0648759	0.121964	0.870606
OSGEPL1	264.32	-0.028257	0.0643682	0.12198	0.870606
PIP5K1A	2257.07	0.0267178	0.0637389	0.122001	0.870606
SUB1	5688.09	-0.0226948	0.0621306	0.122045	0.870606
NBL1	7200.47	-0.0276859	0.0638444	0.122059	0.870606
FOXO3	6810.86	0.0324581	0.0660886	0.122066	0.870606
IL21R	96.0966	0.0157349	0.0597966	0.122094	0.870606
POTEI	3.86701	0.00303871	0.0576207	0.122096
TXNDC9	1415.4	-0.0233741	0.0623341	0.122118	0.870606
TMEM95	17.2448	0.00627601	0.0578942	0.122139	0.870606
EFNB2	1359.5	0.0270879	0.0638481	0.122148	0.870606
PLPP4	16.1786	-0.00970795	0.0584314	0.122223	0.870606
PAN2	1439.4	0.0278289	0.0642585	0.122248	0.870606
ESPNP	21.5295	0.0112405	0.0587288	0.122393	0.870606
GLA	419.295	-0.0266836	0.06368	0.12255	0.870606
YPEL1	62.9049	0.0145102	0.0594814	0.122626	0.870606
GLYR1	3189.77	0.0284814	0.064413	0.122634	0.870606
EXOSC1	517.603	-0.0204269	0.0612938	0.12269	0.870606
TBCB	725.592	-0.0248576	0.0629559	0.122763	0.870606
LMAN2	3366.19	-0.0282977	0.0644264	0.122772	0.870606
CYP2C18	176.791	-0.0146299	0.0593293	0.122906	0.870606
SLC25A20	212.653	-0.0232309	0.0623183	0.122956	0.870606
KRBOX5	1158.32	-0.0345384	0.0681855	0.122991	0.870606
C10orf143	94.0114	-0.0192449	0.0608683	0.123047	0.870606
GSTK1	2429.17	-0.0233653	0.0619373	0.123055	0.870606
RPL36AL	1045.88	-0.0154809	0.0597293	0.123063	0.870606
PAPPA2	35.9839	0.00353492	0.0576549	0.123106	0.870606
KDM5C	7061.43	0.0234355	0.0623949	0.123159	0.870606
CITED4	646.602	-0.0257077	0.0633121	0.12316	0.870606
SEC11A	2218.78	-0.0251095	0.0630736	0.123179	0.870606
GRIN2C	4.52285	0.00495723	0.0577627	0.123216
DRG1	2026.62	-0.0282624	0.0643579	0.123221	0.870606
COL4A2	4886.18	0.0339779	0.06665	0.123281	0.870606
ANAPC16	2994.87	-0.0253213	0.0633762	0.123334	0.870606
MIR600HG	154.947	0.0226134	0.0620664	0.12337	0.870606
PEX11G	54.061	-0.0162118	0.0599206	0.123414	0.870606
TPT1-AS1	1010.11	0.0282562	0.0643047	0.123467	0.870606
MIR3973	4.05869	0.00320865	0.0576327	0.123554
PPP1R16A	567.639	-0.0250178	0.0629906	0.123652	0.870606
LYPLA1	4738.67	-0.0299618	0.06503	0.123679	0.870606
PPP1R1B	270.533	-0.0192075	0.0608188	0.123787	0.870606
GTPBP8	547.113	-0.0254162	0.0631218	0.123794	0.870606
CADM2-AS1	33.4318	0.0111528	0.0586874	0.123836	0.870606
PLCB2	63.5507	-0.0119288	0.058844	0.123981	0.870606
ABR	4780.76	0.0278873	0.0636108	0.123993	0.870606
NICN1	238.312	-0.0238911	0.0625557	0.124052	0.870606
TPP1	4499.49	0.0286722	0.0644514	0.124086	0.870606
SNX32	26.5799	0.00732786	0.0580356	0.124166	0.870606
ADAMTS2	261.956	0.0235333	0.0624041	0.124173	0.870606
ATP5F1E	2436.9	-0.0195859	0.0612635	0.124193	0.870606
LGALS7	2072.03	-0.0250095	0.0630965	0.124215	0.870606
SMDT1	1034.48	-0.0191979	0.0608753	0.124222	0.870606
ZNF45	565.56	0.0286447	0.0643949	0.124343	0.870606
LINC03021	32.9427	0.00947129	0.0583664	0.124421	0.870606
PPP1R16B	232.508	0.0168108	0.0601354	0.124435	0.870606
CLPP	651.359	-0.0241084	0.0626982	0.124498	0.870606
TRAPPC1	1400.64	-0.0266593	0.0640184	0.124548	0.870606
TMCC1	1684.43	0.0308254	0.0653263	0.124551	0.870606
RER1	2917.95	-0.0277398	0.0638775	0.124604	0.870606
CYLD	6459.78	-0.0329913	0.0662423	0.124632	0.870606
SBDSP1	969.221	-0.0214107	0.0614919	0.124665	0.870606
EGFLAM	140.929	-0.0136569	0.0592436	0.124689	0.870606
AP2M1	5581.56	-0.0321004	0.0657049	0.124744	0.870606
MRPL36	367.821	-0.0185389	0.0606414	0.124751	0.870606
ACVR1B	5416.55	0.0279466	0.0641231	0.124761	0.870606
JDP2	388.616	-0.0266618	0.0635503	0.124847	0.870606
LRRC4B	18.081	-0.00949051	0.0583737	0.124883	0.870606
FAM200B	664.853	-0.0248125	0.0628984	0.124885	0.870606
GAPDHP22	4.56997	0.00413801	0.0576941	0.124914
H2BC15	218.568	-0.0216541	0.0616698	0.124923	0.870606
TSPAN4	510.01	-0.0290985	0.0646298	0.12494	0.870606
EID2B	17.684	0.00885895	0.0582644	0.124953	0.870606
LINC02268	48.7835	0.0113912	0.0587269	0.124976	0.870606
TMEM250	1617.72	-0.0269632	0.0631163	0.125	0.870606
FHOD1	495.087	0.024338	0.062764	0.125003	0.870606
RB1	3415.08	-0.0312151	0.0655041	0.125015	0.870606
RTEL1	767.627	0.0257423	0.0632995	0.125017	0.870606
SLIT2	455.575	0.0248863	0.0629213	0.125095	0.870606
TMEM200A	184.916	0.0231308	0.0622406	0.125132	0.870606
LINC01503	1221.26	-0.024238	0.0624998	0.125189	0.870606
EIF3E	25060.4	-0.0223815	0.0618211	0.125237	0.870606
AIMP2	759.85	-0.0255417	0.0635316	0.125246	0.870606
CHRNA6	4.9571	-0.0036776	0.0576623	0.125255
LINC01600	8.68324	0.00529557	0.0577968	0.125278	0.870606
C17orf67	40.8848	0.0143756	0.0594181	0.125284	0.870606
MRPL58	488.623	-0.022529	0.0621193	0.125291	0.870606
LPAR6	2814.63	-0.0263035	0.0634714	0.125297	0.870606
SUPT4H1	1450.32	-0.0210642	0.0614907	0.125312	0.870606
KLC3	1808.79	-0.0306345	0.0653881	0.125514	0.870606
NBPF10	3529.6	0.0330609	0.0661981	0.125616	0.870606
DFFBP1	12.3606	0.00731632	0.0580302	0.125628	0.870606
LYRM4	795.426	-0.0313458	0.0684387	0.125677	0.870606
RPL27A	15771.6	-0.0170631	0.060178	0.125744	0.870606
MGAT2	1362.81	-0.0287532	0.0646657	0.125749	0.870606
CMAS	1296.47	-0.0328637	0.0661166	0.125818	0.870606
NIT1	806.885	-0.0312004	0.0654749	0.125857	0.870606
EIF1B	1374.64	-0.0224399	0.0621393	0.12587	0.870606
STRAP	3783.28	-0.0308157	0.0654066	0.125875	0.870606
CRTC3	2573.73	0.0345476	0.0667742	0.125913	0.870606
KLHL30-AS1	45.8336	0.0141519	0.0593665	0.126021	0.870606
TNRC6A	3117.82	0.0239241	0.0624998	0.126045	0.870606
LINC02301	42.8585	0.0125615	0.0590154	0.126066	0.870606
TMEM171	60.6642	-0.0126606	0.0590479	0.126131	0.870606
MYL3	40.4249	0.0125654	0.058979	0.126156	0.870606
GYPE	38.5148	-0.0116728	0.0587961	0.126178	0.870606
RPL19	28785.4	-0.0183054	0.0605585	0.126243	0.870606
SNAPIN	711.732	-0.0214586	0.0616244	0.126304	0.870606
DTD1	535.67	-0.0276694	0.0642993	0.126355	0.870606
CASKIN1	87.0901	-0.0105858	0.0585794	0.126374	0.870606
RN7SL833P	4.60456	0.00388901	0.0576712	0.126396
PDE1C	17.6886	0.00503334	0.0577733	0.126396	0.870606
SRGAP3	1515.81	0.0217033	0.0615945	0.126426	0.870606
RPP40	357.721	-0.0242947	0.0627291	0.126437	0.870606
FBXO10	275.355	0.0174745	0.0603166	0.126464	0.870606
RPS20P33	12.7914	0.00721255	0.058014	0.12647	0.870606
LINC02099	26.7102	0.00995654	0.058442	0.126519	0.870606
SDHC	3003.71	-0.0294674	0.0648071	0.126533	0.870606
CLCA4	176.79	-0.0174068	0.0602729	0.126575	0.870606
MAL2	12073.2	-0.0285164	0.0643491	0.126609	0.870606
ANKK1	82.0144	-0.0186061	0.0606568	0.126617	0.870606
HENMT1	98.7391	-0.0172249	0.0602479	0.126621	0.870606
KLK11	3605.25	-0.028114	0.0641805	0.126642	0.870606
GABRA3	5.92899	-0.00421141	0.0577002	0.126692
GABARAPL2	2413.38	-0.0232148	0.0622562	0.126735	0.870606
DGKH	4867.48	0.0306261	0.0652767	0.127008	0.870606
DRC3	82.9668	0.0112175	0.0586939	0.127039	0.870606
ZBTB47	837.091	0.0188761	0.0607182	0.127054	0.870606
PAPSS1	2694.94	-0.0315795	0.0641855	0.127102	0.870606
ZNF852	302.905	0.0239727	0.062513	0.127106	0.870606
ACAT2	2094.79	-0.0227009	0.0620484	0.12711	0.870606
LINC02281	4.26784	-0.00359194	0.0576513	0.127116
Y_RNA	1423.06	0.0229903	0.062113	0.127117	0.870606
NRN1	1258.48	-0.0292339	0.0645423	0.12716	0.870606
DSG4	8.21079	0.0064573	0.0579174	0.127166	0.870606
VRK1	1120.48	-0.025984	0.0631726	0.127178	0.870606
SNRPC	1092.25	-0.0241851	0.0627191	0.127369	0.870606
RASAL2	2659.02	0.0276505	0.0639612	0.127378	0.870606
NMRK1	1234.41	-0.027995	0.0640039	0.127428	0.870606
GPR21	67.9247	-0.0150987	0.0595775	0.127429	0.870606
RNF19B	3274.63	-0.0273294	0.0639787	0.127468	0.870606
SHARPIN	827.777	-0.027581	0.0639584	0.127511	0.870606
LINC02516	36.0881	0.0112375	0.0586928	0.127513	0.870606
MIR4280HG	57.0286	0.0121007	0.0588743	0.127525	0.870606
NR4A3	1047.47	-0.0250559	0.0629247	0.127584	0.870606
SLC25A17	867.773	-0.0296456	0.0648459	0.127618	0.870606
ZFAND2A	357.24	-0.0214176	0.061599	0.127706	0.870606
EPHB3	2385.51	0.0195788	0.0608668	0.127707	0.870606
ZNF317	1827.41	0.0316954	0.0657367	0.127761	0.870606
HOXC-AS2	15.7391	-0.00951323	0.0583702	0.127805	0.870606
SLA	695.09	0.0300947	0.0649374	0.127806	0.870606
ZNF232	316.002	-0.024118	0.0625886	0.127837	0.870606
LINC01920	2.97836	0.00285143	0.0576192	0.127886
DCLK1	1335	0.0231027	0.0622235	0.12793	0.870606
PEDS1	1923.01	-0.0299832	0.0647848	0.127932	0.870606
CD70	24.2356	-0.010521	0.0585637	0.127958	0.870606
RSC1A1	730.197	0.025961	0.0632968	0.127967	0.870606
MT1H	39.3142	-0.0122116	0.0588949	0.128079	0.87074
PSMD8	4660.21	-0.0236553	0.0623567	0.12815	0.87074
RYR2	137.9	-0.0157045	0.0597707	0.128186	0.87074
KRT10-AS1	513.787	-0.028617	0.0644246	0.128215	0.87074
MRPS34	648.081	-0.026064	0.0634061	0.128239	0.87074
LINC01671	174.764	-0.0210493	0.0612765	0.128245	0.87074
TTBK2	1702.5	0.0308563	0.0656244	0.128421	0.871275
DMAC2	1020.3	-0.027113	0.0638474	0.128433	0.871275
PCAT1	217.122	0.0201808	0.0611435	0.128458	0.871275
ZNF433-AS1	73.7613	-0.0154671	0.0597046	0.128497	0.871275
TSKS	14.6743	-0.00662647	0.0579429	0.12856	0.871378
NFIC	7667.99	0.0255527	0.0630904	0.128599	0.871378
KRT20	2.66712	-0.00283276	0.0576057	0.128614
COPG2IT1	5.05758	0.00458586	0.0577263	0.128663
LINC01649	11.8359	0.00721315	0.0580142	0.128667	0.871383
PROB1	29.7565	-0.0128911	0.0590541	0.128686	0.871383
GABRP	20.5414	0.00975993	0.0584153	0.128784	0.871757
FCER2	3.47266	0.00384785	0.0576707	0.128946
EIF2D	2072.76	-0.0303691	0.0651886	0.128954	0.871982
EIF4A1	24374.2	-0.0266103	0.0635273	0.129001	0.871982
CAMTA2	2252.59	0.0289996	0.0649307	0.129026	0.871982
CEACAM5	95.7894	0.0109844	0.0585874	0.129035	0.871982
TOMM22	2833.73	-0.0213675	0.0615529	0.129075	0.871982
RN7SL316P	10.8969	0.00655105	0.0579384	0.129098	0.871982
HECW2-AS1	13.6475	0.00778848	0.0580944	0.129133	0.871982
ZFAS1	3131.23	-0.0163666	0.0598472	0.129193	0.871982
LINC01546	127.167	-0.0192439	0.0608383	0.12926	0.871982
PRICKLE1	221.775	0.022411	0.061792	0.12929	0.871982
RNU7-80P	20.8685	0.0102253	0.0584968	0.129326	0.871982
TOP1P1	15.2614	0.00938235	0.0583417	0.12943	0.871982
RECQL4	61.9198	0.0139161	0.0592857	0.129439	0.871982
ANXA8L1	7166.33	-0.026464	0.0633749	0.129489	0.871982
ELF5	173.999	0.0214577	0.0615656	0.129497	0.871982
RNU6-1025P	3.84369	0.00372824	0.0576648	0.129529
ASH1L	9909.98	0.0316283	0.0654507	0.129579	0.871982
GIPC1	4408.74	-0.030101	0.0650601	0.129671	0.871982
CRB2	25.8615	-0.00972847	0.0584077	0.129739	0.871982
FBXL14	299.892	-0.0229338	0.0621506	0.129754	0.871982
C17orf49	1262.61	-0.0218827	0.0616906	0.129756	0.871982
NECAP2	2865.66	-0.0288147	0.0644696	0.129777	0.871982
AUP1	3384.85	-0.0281422	0.0637356	0.129796	0.871982
MAPKAPK5-AS1	324.377	-0.0218616	0.0618796	0.129878	0.871982
ANTKMT	84.9318	-0.0141552	0.0593447	0.129917	0.871982
GCSAM	70.3432	-0.0181733	0.0604825	0.129926	0.871982
GPN3	540.052	-0.0256812	0.0631534	0.129966	0.871982
PITPNA-AS1	67.1529	-0.0136031	0.0592176	0.129997	0.871982
MIR7111	14.4183	0.0077896	0.0580906	0.130048	0.871982
H2BC21	1966.21	-0.0238093	0.0624455	0.130071	0.871982
TCF7	117.297	0.0191472	0.0607528	0.13014	0.872157
PTPN23	2732.76	0.0262758	0.0632581	0.130239	0.872397
MAGI1	2318.9	0.0307928	0.0650835	0.130337	0.872397
RPL7AP60	12.8621	0.00620114	0.0578868	0.13039	0.872397
DNAH5	21.9843	0.00888854	0.0582652	0.130397	0.872397
RAD54L2	2293.34	0.0284133	0.064176	0.130406	0.872397
CYB5RL	261.236	0.024255	0.0625962	0.130436	0.872397
NAT8L	17.6861	0.00841848	0.058193	0.130657	0.872566
FKBP2	191.945	-0.0187725	0.0606577	0.130658	0.872566
TJP3	107.039	-0.0167819	0.0600607	0.130741	0.872566
OSTF1	1941.73	-0.0233532	0.061988	0.130752	0.872566
SNX17	2724.18	-0.0308083	0.0651489	0.130811	0.872566
TIGD7	148.374	-0.0176515	0.060312	0.13085	0.872566
POLR2C	1590.37	-0.0316555	0.0654185	0.130854	0.872566
KIAA2012-AS1	28.1193	0.0110412	0.0586429	0.130866	0.872566
ZC3H6	2171.76	0.0286422	0.0637704	0.130885	0.872566
EP300	8105.46	0.0294018	0.0645382	0.13092	0.872566
JMJD7-PLA2G4B	1120.71	0.0213658	0.0614989	0.130945	0.872566
PDCD1	15.4078	0.00549297	0.0578144	0.13098	0.872566
SETD1A	1581.01	0.0277658	0.0639097	0.131045	0.872709
CSRP2	1346.01	-0.0250239	0.0628343	0.131189	0.872847
MYO10	5722.02	0.0293002	0.0645933	0.131354	0.872847
RN7SL231P	14.2145	-0.00523964	0.0577862	0.131403	0.872847
CTC-338M12.4	173.978	-0.0221576	0.0617927	0.131416	0.872847
SLC35B2	930.046	-0.0301451	0.0648473	0.131424	0.872847
CLUH	4603.86	0.0220444	0.0617418	0.13145	0.872847
LINC02541	437.004	-0.0234459	0.0623393	0.131455	0.872847
IFNAR2	590.755	-0.0218039	0.0617153	0.131509	0.872847
ADAM23	23.52	0.00894204	0.0582636	0.131535	0.872847
TMEM253	31.7778	-0.0131077	0.0590946	0.131539	0.872847
EPHB1	232.467	-0.0210895	0.0614338	0.131541	0.872847
FOXCUT	5.09234	-0.00241761	0.0575871	0.131664
PSMG2	1692.07	-0.0205489	0.0611456	0.131688	0.87353
RAB1A	5836.93	-0.0290731	0.0642444	0.131819	0.873684
METTL6	552.381	-0.0290138	0.0646976	0.131832	0.873684
PGR	56.4946	0.0100381	0.058461	0.131841	0.873684
TOR1A	836.071	-0.0240478	0.0625563	0.131886	0.873695
S100A16	7969.97	-0.0249888	0.0628354	0.132032	0.874139
RN7SL3	424.282	-0.0160858	0.0598307	0.132075	0.874139
MUC20-OT1	1816.42	0.0252989	0.0629666	0.132103	0.874139
RMI2	93.0867	-0.0193154	0.060835	0.132138	0.874139
MIR744	8.34582	0.00649189	0.0579187	0.132202	0.874139
ZNF542P	558.074	-0.0300774	0.064781	0.132213	0.874139
MOB1A	9653.26	-0.0319992	0.0649543	0.132324	0.874189
IGLV1-40	37.8083	-0.00326386	0.0576375	0.132343	0.874189
ZC3H11C	9.56929	0.00641396	0.0579159	0.132385	0.874189
MEX3D	424.789	-0.0255476	0.0630637	0.132394	0.874189
ZNF511	340.869	-0.0206494	0.0612864	0.132519	0.87473
PCDHB15	80.8607	0.0165072	0.0599365	0.132632	0.875187
CBLN2	5.41712	0.00341291	0.0576396	0.132681
GAS5	8259.14	-0.0161852	0.0598765	0.132729	0.87554
MSMO1	7818.04	-0.0269996	0.0635897	0.132778	0.875583
ERFE	8.79574	0.00634948	0.0578969	0.132862	0.875848
GPR137	504.919	-0.0236547	0.0614679	0.133169	0.876979
FAXC	30.1142	-0.00849603	0.0581971	0.133195	0.876979
CYP4A22-AS1	39.0033	0.0130609	0.0590714	0.13321	0.876979
ZNF30	127.516	0.0188241	0.0606513	0.133279	0.876979
GBP4	388.849	-0.0199847	0.0609749	0.133331	0.876979
GSTT2	36.397	-0.0091671	0.0583	0.13335	0.876979
RN7SKP269	10.2807	0.00709285	0.0579932	0.133379	0.876979
TPM3P9	230.468	0.0234471	0.0622328	0.133401	0.876979
ELAPOR1	76.0977	-0.0139221	0.0592783	0.133482	0.876979
HEBP2	3217.35	-0.0245854	0.0626567	0.133568	0.876979
XKR8	400.531	-0.0278279	0.0640264	0.133577	0.876979
DOC2B	2753.57	-0.0273307	0.0636604	0.133632	0.876979
SCRG1	42.7003	0.0139557	0.0592766	0.13369	0.876979
PSMC3	1941.98	-0.0281078	0.0639675	0.133841	0.876979
TMEM209	1383.74	0.0317459	0.0654917	0.133875	0.876979
CEBPD	4197.96	-0.0222992	0.061886	0.13389	0.876979
POP4	623.017	-0.0260745	0.0630953	0.134046	0.876979
CHMP4A	674.27	-0.0231612	0.0621152	0.134072	0.876979
LRFN5-DT	35.2444	0.00858542	0.0582015	0.134083	0.876979
BUB3	3433.7	-0.0285144	0.0641355	0.134089	0.876979
SLC8A2	13.939	0.00624133	0.0578868	0.134128	0.876979
FAM215B	52.6273	0.0082625	0.0581507	0.134159	0.876979
LCE4A	27.4364	-0.0111836	0.0586434	0.134181	0.876979
METRN	96.6108	-0.0145321	0.0594308	0.134203	0.876979
PDCD2L	268.341	-0.0205147	0.0612489	0.134211	0.876979
NR2E1	4.26015	0.00454362	0.0577247	0.134249
LINC01842	4.24401	-0.00389189	0.0576753	0.13428
ABCB4	73.8944	0.0149837	0.0594943	0.134346	0.876979
CHCHD4	449.451	-0.0238717	0.0623955	0.134408	0.876979
TRIM13	3059.72	-0.0256709	0.0629411	0.134422	0.876979
SMIM14	2133.37	-0.030758	0.0649955	0.134436	0.876979
RALA	3137.25	-0.0334868	0.0670969	0.134447	0.876979
AMT	66.6223	0.0126646	0.0589786	0.134476	0.876979
XPC	1509.88	0.0271008	0.0636236	0.134535	0.876979
FOXO4	1078.86	0.0204598	0.0611889	0.134601	0.876979
CLVS1	22.1499	0.0106638	0.0585634	0.134611	0.876979
NAT10	4411.31	0.0299614	0.0641204	0.13463	0.876979
KCNAB2	788.19	0.0300346	0.0646246	0.134693	0.876979
ARGFX	115.238	0.0192287	0.0607634	0.134755	0.876979
DCBLD2	1470.75	0.0229792	0.0620234	0.134777	0.876979
TFIP11-DT	18.4547	0.00416561	0.0576854	0.134778	0.876979
TGFB2-OT1	8.8982	0.000997757	0.0575424	0.134806	0.876979
BRCA1P1	3.91101	0.00400219	0.0576775	0.134809
SNX3	6356.47	-0.0223031	0.0617384	0.134853	0.876979
TPD52L2	5015.21	-0.0258884	0.0622876	0.13486	0.876979
TUBB2A	6406.38	-0.0236257	0.0622812	0.134976	0.87745
TSSC4	761.709	-0.025731	0.0630142	0.135032	0.877534
PRSS51	5.61691	0.00499522	0.0577629	0.135143
GARIN4	2.42115	0.00275806	0.0576047	0.13515
C20orf27	614.769	-0.0264842	0.0634135	0.135164	0.877549
GJB5	2516.39	-0.0278693	0.0647579	0.135166	0.877549
PTPRD	121.964	-0.0109231	0.0586129	0.135207	0.877549
PRMT1	3809.7	-0.0259532	0.0631442	0.135208	0.877549
MSANTD2-AS1	267.164	0.0214066	0.0614556	0.135266	0.877606
CASP4	7764.85	-0.0275905	0.0652249	0.135305	0.877606
FGL2	1910.41	0.0224559	0.0618179	0.135397	0.877606
RPL32	40559.5	-0.0185866	0.0605676	0.135407	0.877606
CYP2S1	221.528	-0.0215929	0.0615661	0.135453	0.877606
H2BC11	198.051	-0.0197369	0.060925	0.135478	0.877606
LINC02121	4.00571	-0.00357802	0.0576475	0.135519
NUDT15	771.592	-0.0236235	0.0622616	0.13553	0.877663
LINC01786	4.8949	0.00500285	0.0577596	0.135686
GEM	1321.15	-0.0222936	0.0617929	0.135724	0.878118
SNRNP27	1310.28	-0.0291723	0.0644867	0.135778	0.878118
FAM138D	8.58616	0.00548273	0.0577988	0.135788	0.878118
JCAD	1822.1	0.0246375	0.0625544	0.135822	0.878118
SLC15A3	165.28	-0.0194734	0.0608454	0.135871	0.878118
LRRC75A	39.9481	0.013612	0.0591898	0.135917	0.878118
MOCS2-DT	150.048	0.0216299	0.0615365	0.136079	0.878118
KCMF1	3757.04	-0.0294683	0.065595	0.136081	0.878118
LINC00470	45.9183	0.0120568	0.0588469	0.13611	0.878118
MRPS9	681.522	-0.0228674	0.0618831	0.136166	0.878118
TCEA2	232.009	-0.0247836	0.0626554	0.136244	0.878118
ABL1	5263.24	0.0276763	0.0637258	0.136268	0.878118
MSI2	1263.86	0.0251316	0.0628523	0.136292	0.878118
STK19	537.876	-0.0250049	0.0627696	0.136297	0.878118
GIMAP7	53.6326	0.0117328	0.0587683	0.136324	0.878118
SETD2	6781.94	0.0327934	0.0662191	0.136334	0.878118
TOMM5	1011	-0.0196222	0.0609089	0.136341	0.878118
KLK7	9381.07	-0.027849	0.0638201	0.136486	0.878561
MPHOSPH6	1814.72	-0.0310963	0.0650717	0.136497	0.878561
CCT3	7257.88	-0.0279345	0.0638486	0.136557	0.878573
FAM228B	389.92	-0.0235661	0.0622452	0.136586	0.878573
TTC3	4663.86	0.0232569	0.062131	0.13668	0.878899
LPP	10828.6	0.0320852	0.0653233	0.136787	0.879307
CMTM5	3.5402	-0.00265227	0.057597	0.136846
PEAK1	3549.47	0.0327104	0.0654868	0.136942	0.879674
KRT16P3	73.1797	0.0148448	0.0594918	0.136971	0.879674
SCARB1	1831.26	0.0323462	0.0654069	0.136975	0.879674
CD163L1	77.6844	0.0105471	0.0585355	0.137164	0.879676
PANO1	12.6858	-0.00788909	0.0581	0.137211	0.879676
HES2	1120.09	-0.0254255	0.0628563	0.137234	0.879676
PAIP1	2606.42	-0.0279694	0.0638705	0.137274	0.879676
RBP7	149.037	-0.0160669	0.0598078	0.137282	0.879676
BNIP3	7533.39	-0.0232322	0.0620993	0.137387	0.879676
ZNF818P	248.662	0.0233784	0.0621258	0.137411	0.879676
THOP1	721.047	-0.0289414	0.0640327	0.137421	0.879676
ATF7IP	5516.89	0.0268183	0.0634656	0.137514	0.879676
LARP1	13605.4	0.0234036	0.0621316	0.137559	0.879676
PECAM1	4507.33	0.0214245	0.061452	0.137611	0.879676
RN7SL619P	7.18543	0.00509327	0.0577678	0.1377
LUZP1	3641.29	0.0194728	0.0602081	0.137714	0.879676
RBM42	1196.72	-0.0279467	0.0637911	0.137881	0.879676
RN7SL265P	4.41805	0.00382174	0.0576644	0.13792
OLFM4	3.70638	0.00252054	0.0575968	0.137936
FLCN	1704.03	0.0268361	0.0633505	0.137964	0.879676
CZIB-DT	113.23	0.0170229	0.0600464	0.138001	0.879676
CHCHD5	348.489	-0.0188411	0.0606176	0.138037	0.879676
RPP38	440.947	-0.0240962	0.0625803	0.138152	0.879676
TLE3	8513.59	0.0215023	0.0615941	0.138197	0.879676
GJB3	4531.82	-0.028135	0.0637717	0.138253	0.879676
LINC02733	23.1036	0.0110904	0.0586343	0.138315	0.879676
RGPD3	80.471	0.0184532	0.0604991	0.138316	0.879676
ARPC1B	2309.99	-0.0265882	0.0634244	0.138386	0.879676
SHISA6	57.4375	0.0137234	0.0591974	0.138387	0.879676
EEF1A1-AS1	3.01864	0.00340913	0.0576363	0.13839
IL6R	3248.83	0.0266065	0.0637087	0.13844	0.879676
NF1	7784.26	0.0293329	0.0642746	0.138441	0.879676
SOX21-AS1	342.367	-0.018895	0.0603017	0.13846	0.879676
ABCA9	332.01	-0.0151415	0.0594343	0.138468	0.879676
STK17A	1691.44	-0.0304572	0.064699	0.138496	0.879676
RNF152	2153.27	0.0290384	0.0638677	0.1385	0.879676
MIR205	32.1914	0.00993692	0.058417	0.138514	0.879676
C1orf43	7158.93	-0.024493	0.0625386	0.138517	0.879676
PPP1R9A-AS1	43.1707	0.00936811	0.0583193	0.138544	0.879676
DPY30	1082.59	-0.0214008	0.0615805	0.138584	0.879676
SEC22C	1448.63	-0.0305414	0.0643435	0.138602	0.879676
ADGRG4	6.71716	0.00586673	0.0578454	0.138615
TMEFF2	14.8915	0.004663	0.0577367	0.138621	0.879676
VPS13D	17220.6	0.0283311	0.0639016	0.138648	0.879676
NFU1	383.813	-0.0206984	0.0612102	0.138654	0.879676
SURF2	200.268	-0.0189795	0.0606405	0.138711	0.879676
GJA3	51.8335	0.0117971	0.0586511	0.138716	0.879676
SP140	59.7708	0.016018	0.0597855	0.138752	0.879676
ABT1	1024.91	-0.0276923	0.0636934	0.138775	0.879676
B4GALNT4	172.252	0.0134574	0.0591429	0.138837	0.879676
MRPL35	1231.64	-0.022437	0.0617961	0.138888	0.879676
GRIPAP1	858.417	0.0282304	0.0640012	0.138894	0.879676
USP6NL-AS1	5.26771	0.00520235	0.0577798	0.138926
ABLIM1	22320.5	0.0290712	0.0641614	0.13894	0.879692
AFF4	12221.9	0.0347724	0.0660669	0.139002	0.879752
TMEM160	26.3795	-0.00924161	0.0583033	0.139048	0.879752
FAM151B-DT	524.236	-0.0263037	0.0631864	0.13908	0.879752
TRANK1	795.062	-0.0227544	0.0619088	0.139137	0.879835
MTND4P30	6.89684	0.00511146	0.0577647	0.139209
GYS1	3453.77	0.0241313	0.0623603	0.139362	0.88053
ESD	3811.8	-0.0263083	0.0634777	0.139443	0.88053
PKD1L3	9.85278	0.00594681	0.0578584	0.139498	0.88053
COSMOC	10.8863	-0.00724446	0.0580062	0.139503	0.88053
IL34	1209.72	-0.0276938	0.063681	0.139514	0.88053
SF3A1	7129.36	0.0315273	0.0655206	0.139553	0.88053
ADIPOR1	8786.86	-0.0261054	0.0630948	0.139572	0.88053
TXNDC17	837.512	-0.021289	0.06143	0.13963	0.88053
ZNF671	105.733	-0.0165744	0.0599363	0.139695	0.88053
AKAP1	2136.29	0.0289859	0.064114	0.139708	0.88053
COX18	578.045	-0.0271237	0.0636299	0.139764	0.88053
ELFN1	97.9952	0.0139902	0.0592644	0.139842	0.88053
NFILZ	43.5199	0.0132412	0.0591054	0.13986	0.88053
FAM156B	588.438	0.0159025	0.059704	0.139872	0.88053
PCDHB4	116.122	0.0188671	0.0605971	0.139902	0.88053
TSPEAR	4.59116	-0.00454278	0.0577195	0.139971
PRORP	1547.19	-0.0276292	0.0634471	0.14009	0.880575
CTTN-DT	42.8808	0.00940269	0.0583216	0.140114	0.880575
PHF11	1231.32	-0.0293717	0.0641843	0.140179	0.880575
MAPKAPK3	3068.43	-0.0296727	0.0646998	0.14022	0.880575
TMSB10	10493	-0.0184143	0.0604716	0.140229	0.880575
EMC1	3296.72	0.0252552	0.0627433	0.140262	0.880575
C5orf67	7.94323	-0.0063019	0.0578943	0.140315	0.880575
MIR4441	26.7512	0.0115621	0.0587223	0.140406	0.880575
GRHPR	1947.03	-0.027267	0.0635103	0.140443	0.880575
TOMM7	1807.94	-0.0151578	0.0595561	0.14052	0.880575
CYB561	2554.5	-0.0268164	0.0636832	0.140522	0.880575
NRIP3-DT	6.03668	0.00520963	0.0577757	0.140528
KLF9	4114.28	0.0295686	0.0641736	0.140545	0.880575
MRPL52	628.879	-0.0207046	0.0611566	0.140616	0.880575
MIR3183	3.09396	0.00379746	0.0576636	0.140621
CTIF	1206.61	0.0228004	0.061866	0.140659	0.880575
CLIP3	176.338	0.0197224	0.060861	0.140672	0.880575
TAF9P3	5.37731	0.00499579	0.0577512	0.140678
RPP25L	300.934	-0.0206166	0.0611468	0.140802	0.880575
RN7SL461P	4.64093	0.00416455	0.0576898	0.140813
SCARNA5	1320.43	-0.0162818	0.0598532	0.140815	0.880575
NCKAP5-AS1	3.25752	0.00373383	0.057658	0.14085
DHRS4	446.648	-0.026358	0.0631261	0.140864	0.880575
ONECUT1	3.46962	0.0041735	0.0576913	0.140866
ACKR3	3997.56	-0.0277822	0.0636139	0.14094	0.880575
VBP1	1290.84	-0.0238806	0.062193	0.140945	0.880575
ASTN1	12.0418	-0.00688801	0.0579764	0.140973	0.880575
CFAP97D1	58.6429	0.0141377	0.0593032	0.141005	0.880575
TEP1	2689.32	0.0314638	0.0649906	0.141066	0.880575
FRMPD2	15.1942	0.00723019	0.058	0.141068	0.880575
RNF144B	36989.4	-0.02724	0.0634785	0.141105	0.880575
FOSL2	29682.4	0.0231757	0.0619899	0.141113	0.880575
EEF1D	8496.9	-0.0246915	0.0625534	0.141113	0.880575
COMMD1	687.676	-0.02428	0.0623782	0.141177	0.880575
MIR8075	37.5496	0.0105876	0.0585122	0.141217	0.880575
TSPAN12	44.0302	0.0120025	0.0588055	0.141301	0.880575
AMMECR1-IT1	22.7279	0.00944415	0.0583325	0.141302	0.880575
PLPP2	1547.67	-0.0266632	0.0627669	0.141358	0.880575
TCEAL8	1027.98	-0.0207776	0.0610779	0.141404	0.880575
PIK3R5	378.98	0.023889	0.0622397	0.141436	0.880575
UBTF	2423.65	0.0245415	0.0624682	0.141461	0.880575
RNU6-942P	5.52804	0.00476647	0.0577369	0.141533
GLT8D1	754.671	-0.0291973	0.0636011	0.141582	0.880575
STK31	27.9253	0.0113105	0.0586714	0.141664	0.880575
RPS29P14	21.6107	0.0095245	0.0583403	0.141724	0.880575
LSM12P1	217.42	-0.0169601	0.060055	0.141725	0.880575
MROH6	302.896	0.0229571	0.0619605	0.141727	0.880575
MEA1	1069.7	-0.0171193	0.0599482	0.141788	0.880575
CALM2	12914.6	-0.025617	0.0636718	0.141791	0.880575
DEPDC1B	81.3073	-0.0165943	0.0599309	0.141814	0.880575
ZSWIM8	3425.05	0.02398	0.0621134	0.14183	0.880575
RPL37A	27920.2	-0.0168792	0.0600145	0.141873	0.880575
DDHD2	1959.95	0.0294107	0.0641595	0.142012	0.880783
GPR146	245.859	0.0216117	0.0612335	0.142029	0.880783
FBXO16	6.90948	0.00465571	0.0577258	0.142094
CAV1	7365.79	-0.023541	0.062127	0.142142	0.880783
B3GNT8	153.931	-0.0202472	0.0610465	0.142173	0.880783
MZT2A	463.845	-0.0219282	0.0615818	0.142234	0.880783
LINC01170	13.0058	0.00777547	0.0580753	0.142303	0.880783
IQGAP1	34013.6	0.0334272	0.0654921	0.142348	0.880783
CYP1B1	1706.51	0.0161773	0.059802	0.142463	0.880783
MRPL9	1182.82	-0.022243	0.0616662	0.14256	0.880783
TNRC6B	5662.68	0.0266304	0.0628952	0.142561	0.880783
MYBPC2	27.3376	-0.0102724	0.0584714	0.142614	0.880783
MIR548D2	25.1985	0.00771717	0.0580798	0.142625	0.880783
LIME1	53.3387	-0.0117048	0.0588154	0.142637	0.880783
PKD1P1	729.538	0.0160909	0.0597809	0.142749	0.880783
VAMP7	2465.82	-0.0277899	0.0637286	0.142759	0.880783
LOXHD1	13.5451	0.00705464	0.0579775	0.142769	0.880783
TMEM114	13.9004	-0.00687267	0.0579547	0.142779	0.880783
CD5	71.0636	-0.0130438	0.0590355	0.142802	0.880783
PCDHGC5	138.808	0.0189527	0.0606115	0.142844	0.880783
MPLKIP	1019.48	-0.0269611	0.0633809	0.142856	0.880783
PNRC2	5613.05	-0.0274591	0.0630522	0.142959	0.880783
ZNF365	91.046	0.0146961	0.0592941	0.142988	0.880783
MRPS21	1155.34	-0.0204749	0.0610857	0.143048	0.880783
SPRR2G	14390.7	-0.0171007	0.0600645	0.143085	0.880783
LINC01135	109.359	-0.0176173	0.0602077	0.143221	0.880783
ZC2HC1B	15.7449	-0.00908108	0.0582708	0.143248	0.880783
SNORC	42.5367	-0.0127118	0.0589614	0.143294	0.880783
GPC3	172.4	-0.0231995	0.0621212	0.1433	0.880783
STRN	7543.7	0.0273306	0.0634147	0.143344	0.880783
TMSB15B	80.742	-0.0138946	0.0592467	0.143349	0.880783
SMPD4	2438.39	0.0242466	0.0610496	0.143364	0.880783
KIF6	66.6399	0.0147518	0.0594336	0.143368	0.880783
LDB3	157.277	0.0121472	0.0588256	0.143377	0.880783
RPS3AP34	13.0518	0.00869614	0.0581949	0.143426	0.880783
CEP164	997.967	0.0230817	0.062019	0.143502	0.880783
ITGB1BP2	24.3837	0.0107708	0.0585599	0.143621	0.880783
RNF126	1349.62	-0.0242565	0.0621989	0.143637	0.880783
RPIA	500.809	-0.0256465	0.0627077	0.143663	0.880783
RPS12P26	120.954	0.0118633	0.0587563	0.143663	0.880783
ADAM11	14.6033	0.00809858	0.0581134	0.143671	0.880783
FAM241B	36.6541	-0.0109169	0.0585962	0.143697	0.880783
HLA-DQB2	2428.43	-0.0195647	0.0605682	0.143777	0.8808
MCUR1P1	13.8189	0.0072034	0.0579952	0.143787	0.8808
YBX2P2	4.15856	0.00413293	0.0576859	0.143834
PRKRA	2178.3	-0.0239736	0.0619995	0.14391	0.880962
MIR941-1	11.3458	0.00682586	0.0579495	0.143943	0.880962
MIR570	17.9148	0.00849083	0.0581753	0.14403	0.880962
MYG1	858.696	-0.0240726	0.0622891	0.144061	0.880962
DDX54	2498.13	0.0234621	0.0617434	0.144101	0.880962
PTPRH	118.512	0.0187932	0.0604957	0.144141	0.880962
ZNRD2	439.892	-0.0224499	0.0615357	0.144151	0.880962
SNORD13E	19.117	0.00831	0.0581433	0.144195	0.880962
HAT1	1900	-0.0261009	0.0628357	0.144207	0.880962
PCDHGA2	231.898	0.0226491	0.0617433	0.14437	0.881227
CLEC7A	943.79	-0.0249238	0.0626302	0.144386	0.881227
C2orf74-DT	150.481	0.0206653	0.0611139	0.144399	0.881227
RN7SL210P	8.92888	0.00541835	0.0577956	0.144469	0.881227
NEURL1B	1414.96	0.0202407	0.0609778	0.144529	0.881227
LINC00486	28.2896	0.00954686	0.0583368	0.144548	0.881227
MTHFD2P1	78.544	0.0159666	0.0597379	0.144598	0.881227
ITGB5	4096.77	0.0265063	0.0630913	0.144626	0.881227
ASAP1	3533.71	0.0284829	0.0637836	0.144646	0.881227
GOLT1B	2075.08	-0.0257505	0.0627021	0.144829	0.881227
HLA-DPA1	4589.87	-0.0216461	0.0616236	0.144834	0.881227
RPL14	20877.6	-0.0171726	0.059828	0.144912	0.881227
RPUSD4	1567.98	-0.0248064	0.0624697	0.145032	0.881227
USP47	6113.32	0.024966	0.0622793	0.145076	0.881227
DISP2	48.031	0.0117434	0.0587454	0.145079	0.881227
PHF21B	3.46366	0.00270841	0.0576016	0.145104
IGFBPL1	26.9655	0.011158	0.0586295	0.145122	0.881227
RWDD1	1720.12	-0.019951	0.060717	0.145202	0.881227
TBC1D2B	2057.41	0.0234599	0.062012	0.145217	0.881227
HCG4	59.1039	-0.0131278	0.059042	0.145271	0.881227
STAG3	138.959	0.0181239	0.0602945	0.145294	0.881227
FALEC	14.4249	-0.00872944	0.0582098	0.145324	0.881227
NFIX	6357.81	0.0205226	0.0609327	0.145335	0.881227
ST7-OT4	99.1418	-0.0165791	0.0599163	0.145407	0.881227
MAVS	7199.52	0.0207644	0.0611574	0.14541	0.881227
MACROD2	272.638	-0.0226572	0.0617478	0.14542	0.881227
RPL32P29	50.594	-0.011585	0.0587136	0.145456	0.881227
SOGA1	3685.49	0.0184258	0.0604114	0.145472	0.881227
SEPTIN9	13003.7	0.0242026	0.0624261	0.145473	0.881227
ARHGAP24	641.38	0.0226839	0.0617953	0.145554	0.881451
RN7SL483P	3.10996	0.00399373	0.0576745	0.145672
EXO5	166.288	-0.0212169	0.0612897	0.145813	0.88157
BRD2	9670.01	0.0287644	0.0633557	0.145843	0.88157
CENPU	472.27	-0.0230446	0.0618752	0.145892	0.88157
SLC2A4RG	826.191	-0.0258548	0.0628174	0.145907	0.88157
TRPV4	218.504	-0.0233184	0.0621668	0.145914	0.88157
ZNF37A	1755.49	0.0298596	0.0637974	0.145917	0.88157
LINC02193	195.667	0.018911	0.0605637	0.145919	0.88157
ZNF610	59.2008	0.0147985	0.0594398	0.145923	0.88157
TNFSF8	84.1199	0.0137539	0.0591774	0.146092	0.881716
TMEM266	130.383	-0.0163187	0.0598336	0.146122	0.881716
MRPL27	962.861	-0.0234643	0.0620688	0.146123	0.881716
DHPS	1520.06	-0.0254745	0.0628567	0.146257	0.881716
ZNF823	317.876	-0.0220249	0.06158	0.146351	0.881716
SYNGAP1	853.896	0.0159243	0.0597131	0.146385	0.881716
UBOX5	574.289	0.0290549	0.0638885	0.146464	0.881716
LIPT1	240.815	-0.0221284	0.0616648	0.146548	0.881716
TRAF5	285.353	0.019442	0.0607755	0.146567	0.881716
CPLANE1	1459.07	0.0257314	0.0628029	0.146581	0.881716
GCC2	2118.03	0.0260428	0.0624209	0.14661	0.881716
COMMD6	1472.33	-0.0167571	0.0599669	0.146684	0.881716
MBD6	2149.49	0.0215457	0.0611591	0.146742	0.881716
ITPRID1	25.7597	0.00994865	0.0584078	0.146758	0.881716
ANKRD34C-AS1	71.2632	0.0144183	0.0593302	0.146831	0.881716
MIR5687	6.99101	0.00399875	0.0576748	0.146895
BSN	41.3223	0.0130501	0.0590042	0.146993	0.881716
TMEM50A	4128.95	-0.0238765	0.0621458	0.147034	0.881716
PDE6C	13.9533	0.00746314	0.0580296	0.147057	0.881716
NDUFB3	893.683	-0.0185158	0.0602509	0.147107	0.881716
BMX	41.1319	0.0100854	0.0584285	0.147115	0.881716
NDUFB10	483.114	-0.0178112	0.0602446	0.147133	0.881716
ATG9B	415.256	0.0181117	0.0603952	0.147148	0.881716
ANK1	24.7692	0.0104418	0.0584897	0.147282	0.881716
IPO5P1	281.687	-0.0228077	0.061846	0.147574	0.881716
CEP164P1	48.9201	0.0115912	0.0587208	0.147611	0.881716
POMGNT1	1606.82	-0.0271612	0.0633837	0.147647	0.881716
PARVG	116.058	0.0178616	0.0602507	0.147658	0.881716
ELAVL2	17.1704	0.0100227	0.058414	0.147696	0.881716
IL4I1	192.915	-0.0190349	0.0605834	0.147812	0.881716
STC2	1126.49	0.022475	0.0615407	0.147905	0.881716
LINC00158	5.09005	-0.0043064	0.0577009	0.147936
TECRL	58.2428	0.00915732	0.0582379	0.147968	0.881716
RPL13P12	65.5642	-0.0111378	0.0586337	0.148023	0.881716
MRPL32	1146.83	-0.0184994	0.0604758	0.148056	0.881716
GRIA3	66.1319	0.0107895	0.058551	0.148079	0.881716
TESK2	761.331	-0.0270327	0.0631758	0.148088	0.881716
BATF3	65.6578	-0.0121631	0.0588231	0.148142	0.881716
PNLDC1	12.2863	0.00651634	0.057908	0.148155	0.881716
MCM3AP-AS1	271.202	0.0224807	0.0617671	0.148199	0.881716
ZNF229	183.308	-0.0175967	0.0601661	0.148201	0.881716
PSTK	141.33	-0.0185835	0.060453	0.148244	0.881716
YJU2	571.689	-0.0252733	0.0625874	0.148248	0.881716
NDUFV2	2750.82	-0.0235065	0.062009	0.14839	0.881716
CALD1	4917.95	0.0289476	0.0644873	0.148416	0.881716
MED4	1786.44	-0.023267	0.0617773	0.148442	0.881716
LRRC28	861.819	-0.028328	0.0636507	0.148538	0.881716
ISCA2	314.663	-0.02044	0.0610029	0.148591	0.881716
EXOG	118.005	0.0194476	0.060684	0.148596	0.881716
LINC00971	15.1369	0.00555534	0.0578049	0.148611	0.881716
TOMM40	1584.56	-0.0263052	0.0630459	0.148652	0.881716
CRNN	42.9124	-0.0138905	0.0592025	0.148679	0.881716
CHCHD6	236.144	-0.0201486	0.0608057	0.148692	0.881716
LINC00314	4.82887	-0.00317004	0.0576218	0.148736
LUC7L3	2655.49	0.0264909	0.063022	0.148737	0.881716
CTNNAL1	1204.11	-0.0306251	0.064926	0.148749	0.881716
GRAP2	60.6013	-0.0151463	0.0594965	0.148813	0.881716
ANKRD30A	6.22723	0.00359862	0.0576517	0.148835
ZNF605	697.927	0.0229886	0.0618722	0.148919	0.881716
DDIT3	971.627	-0.0198282	0.0608204	0.148921	0.881716
GEMIN8P4	6.59976	0.00508816	0.0577614	0.148935
PCBP3	347.18	0.0193207	0.0606768	0.149001	0.881716
WDR59	1922.08	0.0274606	0.063024	0.14903	0.881716
H3C11	177.797	-0.0190968	0.0605955	0.149094	0.881716
GTF3A	2010.02	-0.0200367	0.0603789	0.149111	0.881716
MLANA	707.403	-0.0213687	0.0613052	0.149137	0.881716
SLC22A18AS	24.7945	-0.00840365	0.0581568	0.149145	0.881716
DHX9-AS1	15.6217	0.00917401	0.058284	0.149163	0.881716
PRSS3	1707.73	-0.0177549	0.0600869	0.149189	0.881716
SEPHS2	1735.44	-0.0286997	0.0636746	0.149197	0.881716
HOXC-AS3	13.8292	0.00788778	0.058082	0.149239	0.881716
RGS3	788.204	-0.0237064	0.0617136	0.149276	0.881716
NDUFC2-KCTD14	31.4182	-0.0101213	0.0584309	0.149292	0.881716
TBL1XR1	12571.8	0.0237991	0.0620659	0.149301	0.881716
NRN1L	3.26715	-0.00306262	0.0576186	0.149315
BTG3	3609.47	-0.0295417	0.0639903	0.149334	0.881716
FNTA	6179.12	-0.0265315	0.0630012	0.149368	0.881716
MIR548H4	5.72675	0.00438165	0.0577005	0.149377
WRN	2079.38	0.026348	0.0629022	0.149385	0.881716
RP1L1	53.4446	0.0149311	0.0594434	0.149426	0.881716
RAB34	896.471	-0.0236933	0.0619313	0.14943	0.881716
NPR3	399.256	0.0188176	0.0605379	0.149481	0.881716
PHEX	46.104	-0.0107957	0.0585183	0.149502	0.881716
PAIP2	3759.73	-0.0302337	0.0668559	0.149516	0.881716
ZNF214	71.4529	0.0145128	0.0593391	0.149671	0.881716
TCTN3	2062	-0.0302399	0.0644936	0.149713	0.881716
RPS29P20	3.63014	0.00318539	0.0576253	0.149755
DYNC2I2	348.186	-0.0259872	0.0630122	0.149867	0.881716
LINC01764	29.9253	0.00867885	0.0581911	0.149887	0.881716
PLBD1	1794.28	-0.027645	0.0635097	0.149951	0.881716
POMP	3035.31	-0.0214117	0.0615036	0.149974	0.881716
TUBB3	339.088	-0.0218065	0.0615171	0.149987	0.881716
COQ2	609.201	-0.023298	0.0620048	0.150056	0.881716
BCORP1	33.378	0.010566	0.0584875	0.150078	0.881716
RAB36	84.4611	0.0133654	0.0590689	0.150179	0.881716
TLR4	1107.62	0.0164034	0.0599071	0.150313	0.881716
FAM162B	5.55525	-0.00529711	0.057786	0.150353
MIR3666	2.60137	0.003259	0.0576268	0.150362
LINC00113	31.3703	0.00873322	0.0581975	0.150362	0.881716
LINC02469	13.0584	0.00694157	0.0579661	0.150382	0.881716
TMEM169	31.7121	0.010728	0.058538	0.150469	0.881716
KIF20A	71.3425	0.0139808	0.0592082	0.150529	0.881716
LYRM1	1017.25	-0.0196731	0.0606787	0.150534	0.881716
TMEM216	288.041	-0.0199831	0.0608743	0.150551	0.881716
OPCML-IT1	23.2693	0.0103987	0.0584737	0.150591	0.881716
NDUFA10	3937.61	-0.0260399	0.0628113	0.150679	0.881716
UBN1	2160.8	0.0206872	0.0610432	0.150744	0.881716
ITM2B	32184.5	-0.0267416	0.0630566	0.150749	0.881716
LINC00996	19.8276	-0.0088182	0.0582155	0.150756	0.881716
SUGT1P1	14.5265	0.00713135	0.0579805	0.150785	0.881716
SNHG31	134.335	0.0179451	0.0602309	0.150794	0.881716
OR2T12	28.8585	0.0110629	0.0586063	0.150816	0.881716
MCRIP1	581.067	-0.0230984	0.061852	0.150828	0.881716
C1QL2	3.05524	-0.00280474	0.0576025	0.151071
PRR5L	149.599	0.0172349	0.0600224	0.151092	0.881716
PRKG2	84.687	0.0137937	0.0590437	0.151097	0.881716
S100A1	12.0617	-0.00720481	0.0580052	0.1511	0.881716
KIF21A	1775.17	0.0277712	0.0634157	0.151112	0.881716
CCDC103	7.28245	-0.00318616	0.0576267	0.151181	0.881716
EIF1	25297.9	-0.0204031	0.0609727	0.151182	0.881716
TMEM126B	883.171	-0.0236451	0.0621215	0.151198	0.881716
CCDC153	23.4753	0.00860512	0.0581789	0.151278	0.881716
LCOR	4395.14	0.0243876	0.062229	0.151291	0.881716
RFESD	199.106	-0.0189582	0.0605414	0.151293	0.881716
RHNO1	715.558	-0.0234835	0.0620581	0.151295	0.881716
RN7SKP244	4.53682	0.00470454	0.0577281	0.151322
DPH5-DT	321.97	-0.0213605	0.0613116	0.151323	0.881716
LINC01291	3.52079	-0.00323374	0.0576245	0.151372
GJB4	342.05	-0.0260471	0.0627671	0.151438	0.881716
HMGN2	6002.85	-0.0271439	0.0632886	0.151494	0.881716
SNX7	560.281	-0.024376	0.0622341	0.151499	0.881716
LETMD1	2312.28	-0.0269365	0.0631243	0.151535	0.881716
HLA-C	11938.9	-0.0261124	0.0628278	0.151539	0.881716
SNORA37	36.9656	0.0105372	0.0584989	0.151544	0.881716
MRPL51	1382.06	-0.0199636	0.0608091	0.151631	0.881716
TRIAP1	737.621	-0.0198047	0.0606947	0.151674	0.881716
S100A10	14821.6	-0.0221139	0.0615053	0.15168	0.881716
APP	22636.8	0.0240083	0.0620916	0.151683	0.881716
DOK6	80.0168	0.00804172	0.0580877	0.151727	0.881716
CEP41	259.631	0.0225121	0.0616024	0.151805	0.881716
MYBBP1A	2611.92	0.0231791	0.0618212	0.151815	0.881716
SNORA22B	7.33565	0.00473226	0.0577261	0.151816	0.881716
MIR4706	3.89283	0.00325896	0.0576282	0.15187
PTRH2	958.83	-0.01923	0.0605271	0.151877	0.881716
GAK	2452.14	0.0207231	0.0609305	0.151902	0.881716
LINC01287	16.951	0.0077407	0.0580641	0.151947	0.881716
EHBP1L1	1871.67	0.0157661	0.0596333	0.151951	0.881716
PPP1R3D	576.78	-0.027653	0.0634419	0.152001	0.881716
PSAP	21530.9	0.0221129	0.061472	0.152019	0.881716
ACOT7	557.171	-0.0210745	0.0611266	0.152042	0.881716
FAM78B-AS1	7.0403	0.00526253	0.0577699	0.152042
PIGV	1147.7	-0.0255283	0.0625563	0.152064	0.881716
MIEF2	271.965	-0.0238543	0.0620282	0.152071	0.881716
RAB6C-AS1	24.5063	-0.0100689	0.0583732	0.152073	0.881716
APTR	282.573	-0.0158237	0.0596761	0.152116	0.881716
CCL13	19.7251	-0.00859411	0.0581765	0.15216	0.881716
PRODH	1536.18	-0.0273728	0.0633744	0.152175	0.881716
EOLA1-DT	115.03	0.0151997	0.0594916	0.152204	0.881716
EMC9	225.141	-0.0203931	0.0609536	0.15228	0.881716
SF3B2	4976.83	0.0263073	0.0628335	0.152299	0.881716
MRGPRX3	34.5937	-0.00898133	0.0581961	0.152364	0.881716
AIDA	4064.72	-0.026275	0.06254	0.152466	0.881716
CHPT1	534.951	-0.0242295	0.0625276	0.152633	0.881716
INHA	8.60483	0.00601474	0.0578492	0.152673	0.881716
TIMP3	4340.33	0.0241884	0.062465	0.152712	0.881716
MED19	422.37	-0.0192874	0.0606137	0.152734	0.881716
NIN	4398.59	0.0259336	0.0627424	0.152737	0.881716
CALML3-AS1	248.326	0.0177453	0.0602701	0.152853	0.881716
AKR1C1	1030.51	-0.0160536	0.0597128	0.15286	0.881716
TPMT	1079.44	-0.0225044	0.0615162	0.152884	0.881716
L3MBTL1	480.559	0.0221507	0.0614839	0.152893	0.881716
CRACDL	223.256	0.0229815	0.0617209	0.152915	0.881716
CADPS2	315.446	0.0235049	0.0618493	0.15301	0.881716
LINC01837	25.9674	0.00960978	0.0583321	0.153136	0.881716
LINC02754	84.5411	0.0160928	0.0596977	0.153139	0.881716
MINK1	15873.4	0.0219082	0.0613901	0.153181	0.881716
ISCU	1169.99	-0.0191885	0.0605536	0.153181	0.881716
TBCA	1558.93	-0.0174136	0.0600753	0.153205	0.881716
C5orf34	81.793	-0.0155878	0.0596219	0.153249	0.881716
VMP1	9417.88	-0.0221522	0.0614766	0.153283	0.881716
ANXA7	4748.91	-0.0276006	0.0630818	0.153319	0.881716
STK36	359.347	0.0219238	0.0613835	0.153444	0.881716
HEPACAM	5.25221	-0.00526662	0.0577767	0.153444
STAT1	6309.54	-0.0255074	0.0625829	0.153462	0.881716
MED28P1	6.39787	0.00419874	0.0576847	0.153462
SLC5A5	85.2274	-0.0120229	0.0587823	0.153474	0.881716
LINC01088	200.286	0.0173081	0.0600469	0.153494	0.881716
FAHD1	738.959	-0.0222585	0.0609571	0.153516	0.881716
TATDN1	1125.92	-0.0232911	0.0618913	0.153569	0.881716
SLC39A8	1337.33	-0.0189331	0.0604542	0.153581	0.881716
GBP2	5061.2	-0.0267429	0.06272	0.153627	0.881716
SLC39A1	5600.67	-0.0274547	0.0632166	0.153649	0.881716
SERF1A	217.284	-0.0156713	0.0596097	0.153662	0.881716
SNORA49	7.40177	0.00430938	0.0576958	0.153684	0.881716
DDX28	392.023	-0.0233146	0.0618318	0.153822	0.882257
RHCG	395.115	-0.0128197	0.0588864	0.153867	0.882263
ZNF101	540.409	-0.0231306	0.0617532	0.153951	0.882494
SPINK2	2.57704	-0.00313386	0.0576208	0.153957
RNU7-181P	2.80319	0.00352226	0.05764	0.15417
SOX2-OT	309.037	0.0211703	0.0611935	0.154232	0.882787
UBB	9938.32	-0.0212603	0.0611994	0.154251	0.882787
ARL6IP5	3455.39	-0.0279242	0.0634382	0.154256	0.882787
RNASEH2A	222.104	-0.0217332	0.0613178	0.15428	0.882787
MIR365BHG	61.6459	0.0133704	0.0590997	0.154287	0.882787
BMAL2	4458.76	-0.0254681	0.062453	0.154357	0.882787
IPO9	3060.87	0.0284623	0.0634777	0.154378	0.882787
BTNL12P	84.4856	0.0109901	0.0586135	0.154408	0.882787
FRG1-DT	242.453	0.017475	0.0600381	0.154463	0.882787
ANAPC10	580.327	-0.0232579	0.0617986	0.154473	0.882787
CLLU1-AS1	14.2372	-0.00796496	0.0580848	0.154568	0.882787
DNM3	232.352	0.0215338	0.0612428	0.154598	0.882787
ACR	7.85487	0.00579848	0.0578261	0.154602	0.882787
SP2	658.369	0.0267791	0.0628014	0.154639	0.882787
ASAH2	108.529	0.0178361	0.0601946	0.15466	0.882787
RPS6KL1	177.146	-0.0170805	0.059962	0.154855	0.882787
C1D	843.024	-0.0222724	0.0613436	0.154864	0.882787
RRAGAP1-AS1	28.8016	0.0108084	0.0585341	0.154893	0.882787
KLHL14	3.7789	0.0031654	0.0576192	0.15503
DNAAF5	947.574	0.0223076	0.0614579	0.155079	0.882787
TAF9	2169.02	-0.0196946	0.0607568	0.155143	0.882787
BRF1	761.084	0.0235141	0.0618677	0.155282	0.882787
TREX1	375.747	-0.0212829	0.0610455	0.155293	0.882787
SOX30	2.59016	-0.00294623	0.0576082	0.155346
DCTN1	4876.48	0.0214977	0.061233	0.155363	0.882787
LINC02175	175.287	0.019427	0.0605995	0.155368	0.882787
SYN1	31.0089	-0.00869395	0.0581883	0.15539	0.882787
INTU	1995.94	0.0210769	0.0611077	0.155396	0.882787
DEPDC5	884.115	0.0251789	0.0622797	0.155411	0.882787
ACTN1	21528.5	0.0275882	0.0631644	0.155533	0.882787
CDK10	963.779	0.0261493	0.0627	0.155586	0.882787
TPRN	495.567	-0.0246783	0.0622602	0.15571	0.882787
POLR2K	1105.36	-0.0178982	0.0601815	0.155732	0.882787
DCDC2	18.7518	0.00835148	0.0581362	0.155736	0.882787
ACBD3-AS1	195.384	-0.0145113	0.0593104	0.155787	0.882787
CLDN7P1	41.4586	0.00930303	0.058274	0.155813	0.882787
CCDC69	627.588	0.0271353	0.0630456	0.155823	0.882787
SRRM1	5522.94	0.030525	0.0643377	0.155824	0.882787
FGFRL1	271.897	0.0187186	0.0604166	0.155907	0.882787
MACROD2-IT1	9.43539	0.00594278	0.0578373	0.155939	0.882787
CRTAM	21.3772	-0.00805102	0.0580961	0.156091	0.882787
NDUFA4	2934.53	-0.0207733	0.0609277	0.156105	0.882787
LINC03050	9.60574	0.00621349	0.0578666	0.156179	0.882787
PCDHB11	327.697	0.0205327	0.0609248	0.156199	0.882787
FMNL1	614.149	0.0262958	0.0627695	0.156202	0.882787
ASXL1	3846.09	0.0318712	0.065007	0.156239	0.882787
CD2	52.6433	0.0136586	0.0591558	0.156311	0.882787
DST	68806.1	0.0266346	0.0628422	0.156344	0.882787
PRDM15	557.404	0.0210874	0.061523	0.156384	0.882787
ZNF839	390.038	0.0257449	0.0625969	0.156404	0.882787
SNORA79B	16.8894	0.00783734	0.0580441	0.156469	0.882787
EDC4	1742.79	0.0241371	0.0620462	0.156557	0.882787
LRIG3	3011.33	0.0233763	0.0619811	0.156687	0.882787
CEP83	833.515	0.019186	0.0605616	0.156727	0.882787
PCDHGA9	670.223	0.0215159	0.0613257	0.156738	0.882787
CMPK1	9250.05	-0.0242935	0.0620008	0.156738	0.882787
GTF2H2	978.316	0.0256033	0.0624051	0.156806	0.882787
YIF1B	468.731	-0.0217712	0.0613527	0.156864	0.882787
CDKL4	15.2388	-0.00720556	0.057988	0.156892	0.882787
HSPB2	61.9617	-0.012966	0.0589619	0.156898	0.882787
LPGAT1-AS1	4.02605	0.00297106	0.0576115	0.156902
ZC2HC1C	151.201	-0.0158015	0.0596227	0.156931	0.882787
EMX2OS	637.931	0.0225364	0.0615352	0.156956	0.882787
FBXW11P1	3.88764	0.00346897	0.0576383	0.156972
PKIA	580.254	-0.0261811	0.0627966	0.156991	0.882787
MAD2L2	539.994	-0.0211348	0.0611961	0.157012	0.882787
DOHH	214.283	-0.0182548	0.0602541	0.157044	0.882787
RPA3	473.843	-0.0218239	0.0613924	0.157067	0.882787
UQCC3	216.883	-0.0189325	0.0602993	0.15708	0.882787
INPP1	2273.26	-0.0310399	0.0644062	0.157136	0.882787
BCL7C	887.874	-0.021328	0.0612084	0.157143	0.882787
ALMS1-IT1	63.6625	0.0140759	0.059191	0.157151	0.882787
RECQL5	912.102	0.0201581	0.06071	0.157162	0.882787
DRAP1	981.914	-0.0182242	0.060203	0.157225	0.882787
PKD1P2	9.4264	-0.00445672	0.0577102	0.157332	0.882787
LINC00642	13.6709	0.0072531	0.0579874	0.157358	0.882787
NDUFAF3	723.982	-0.0213867	0.0612208	0.157489	0.882787
NDUFA4L2	14617.4	-0.0198974	0.0607509	0.157496	0.882787
PDE4B	921.988	-0.0205687	0.0608701	0.157578	0.882787
PVRIG2P	23.8468	0.00288413	0.0576053	0.157585	0.882787
GABRB2	75.6395	0.0118023	0.0587163	0.1576	0.882787
RNF138P1	14.2867	0.0073317	0.0579996	0.157631	0.882787
MIRLET7BHG	2097.38	0.0205	0.0609523	0.157642	0.882787
ZNF280B	36.6919	0.0120431	0.0587668	0.157655	0.882787
ZBTB46	234.444	-0.0216656	0.0612633	0.157656	0.882787
LINC01934	111.436	0.0142086	0.0592427	0.157727	0.882787
ZFAND1	2335.1	-0.0242252	0.0622242	0.157729	0.882787
SNORD11	24.4535	0.0113326	0.0586286	0.157736	0.882787
OGT	8316.83	0.0292423	0.0635155	0.157742	0.882787
SERPINB3	5357.62	-0.0171821	0.0599756	0.157766	0.882787
VNN2	2.86662	-0.00312698	0.0576161	0.157792
SLX4	463.926	0.0228671	0.0616797	0.157923	0.883169
RC3H1-IT1	25.5881	0.0112663	0.0586239	0.15801	0.883169
DDI2	6240.48	0.0271064	0.063219	0.158026	0.883169
KCNMA1	285.968	0.0180435	0.0601992	0.158049	0.883169
LINC00862	23.5552	0.010087	0.0584021	0.158053	0.883169
PALM	328.836	0.0239134	0.0619536	0.158191	0.883322
KRT18P31	145.789	0.0139673	0.0591571	0.15821	0.883322
POM121	4006.54	0.0205622	0.060694	0.158211	0.883322
BOLA2-SMG1P6	684.282	-0.0190824	0.0604329	0.158256	0.883324
BFSP2-AS1	5.26808	-0.00458582	0.0577168	0.158279
RFK	689.996	-0.0233926	0.0617757	0.158451	0.88417
TSPAN15	337.641	-0.0205079	0.0608857	0.158584	0.884243
HIC2	307.283	0.0160836	0.0597374	0.158587	0.884243
PAM	4845.94	0.0269436	0.0624369	0.158597	0.884243
LINC00654	59.2894	0.0141353	0.0592137	0.15864	0.884243
MIR3142HG	43.0411	-0.0135547	0.0590826	0.158691	0.884283
SHC3	121.576	0.0125051	0.0588533	0.158777	0.884442
SZT2	3429.76	0.0308538	0.0640119	0.158843	0.884442
S100P	547.692	-0.0147292	0.0593495	0.158876	0.884442
RDH10	743.134	0.0270678	0.0627857	0.158894	0.884442
MADCAM1	3.6189	-0.00376905	0.0576558	0.15898
CCL3L3	3.33843	-0.00293061	0.0576091	0.15906
OR52E4	18.3881	-0.00865355	0.0581801	0.159198	0.885426
MRPL44	859.847	-0.0238472	0.0620512	0.159218	0.885426
C9orf50	9.42557	0.00702804	0.0579583	0.159226	0.885426
TRIM7-AS2	9.09539	0.00694955	0.0579468	0.159272	0.885426
PRMT7	705.312	0.0236855	0.061906	0.159291	0.885426
HCAR1	40.9581	0.0122881	0.0588024	0.159389	0.885489
NSUN6	571.527	0.0254214	0.0623899	0.15939	0.885489
RNU1-103P	3.4391	0.00242858	0.0575839	0.159432
RAPGEF3	390.994	0.0181002	0.0602917	0.159526	0.88556
ETNK1-DT	5.92816	-0.00501504	0.0577456	0.159532
DDX60L	776.748	-0.0195655	0.0605853	0.159544	0.88556
MRPL45	1524.57	-0.0209592	0.0610415	0.159548	0.88556
AKAP13	10510.5	0.027853	0.063134	0.159578	0.88556
CKAP2L	190.536	0.0132208	0.0590002	0.159671	0.885752
TPH2	166.481	0.0168748	0.0598747	0.159701	0.885752
ZNF70	561.073	0.0241244	0.0619893	0.15977	0.885892
PIGL	471.081	0.0231026	0.0616149	0.159827	0.885965
TRIB3	1069.83	-0.0166398	0.0597906	0.159872	0.885971
RNU6-188P	2.93841	0.00296617	0.057607	0.16005
YIPF7	18.2603	-0.00617504	0.0578509	0.160085	0.886906
ZNF44	708.307	0.025199	0.0622959	0.160186	0.887223
RN7SL163P	5.38253	-0.00412007	0.0576765	0.160215
PLCE1	201.168	0.0138812	0.0591411	0.160275	0.887473
GLIDR	155.28	-0.0198277	0.0606778	0.160417	0.888016
CDHR4	7.73446	0.00576972	0.0578198	0.16065	0.8888
TMEM198B	478.777	0.0261821	0.0625408	0.160754	0.8888
AK1	617.811	-0.0193982	0.0605627	0.160858	0.8888
TRIM15	43.2733	-0.0101075	0.0584028	0.160873	0.8888
CALN1	254.628	-0.0193116	0.0605368	0.160904	0.8888
AGBL5	784.836	-0.0280822	0.0632015	0.16092	0.8888
NSMCE4A	545.487	-0.0249629	0.0622424	0.161038	0.8888
SAC3D1	88.9635	-0.0168573	0.0598611	0.161053	0.8888
PEG13	134.963	0.0191843	0.0605574	0.161055	0.8888
OR2T7	3.02488	0.00287395	0.0576016	0.161063
NDFIP2	8616.53	-0.0258221	0.062291	0.161067	0.8888
PRELID3B	4518.23	-0.0227361	0.0615546	0.16108	0.8888
ANKRD33	7.24554	0.00571061	0.057811	0.161168	0.8888
S100A4	1514.13	-0.0162099	0.0593107	0.161171	0.8888
CHMP4C	1084.47	-0.0219133	0.0613222	0.161175	0.8888
ADGRA3	784.042	0.0203926	0.0608909	0.161252	0.888981
CTNND1	26733.1	0.0257689	0.0624484	0.161417	0.889644
PSMD14	2872.21	-0.0265276	0.0627207	0.161635	0.890505
LINC02202	14.661	0.00583831	0.0578239	0.161709	0.890505
RNU4ATAC11P	15.4929	0.00717266	0.057978	0.161709	0.890505
LCN10	49.1029	0.0114263	0.0586379	0.16187	0.890505
GNL3L	3183.27	0.0217213	0.0613677	0.161939	0.890505
CTC1	1752.5	0.0294805	0.0635223	0.161978	0.890505
LINC02986	11.3503	-0.00786379	0.0580648	0.161991	0.890505
LCN15	92.4108	0.0163614	0.0597289	0.162	0.890505
SUV39H2	464.594	-0.0215853	0.0611766	0.16201	0.890505
SELENON	2314.91	0.019859	0.0605818	0.162091	0.890505
SLC7A8	1976.82	0.0193892	0.0604425	0.162094	0.890505
TUBB6	7462.69	-0.025132	0.0621507	0.162125	0.890505
RNU6-652P	24.5841	0.0111326	0.0586123	0.16218	0.890505
TOX2	48.0485	0.0104361	0.0584509	0.162252	0.890505
CSNK2B	4929.05	-0.0211587	0.0611693	0.162291	0.890505
TUBA1C	15199.7	-0.0216907	0.0612197	0.162293	0.890505
HPRT1	1815.6	-0.0229793	0.0615375	0.162323	0.890505
DNAJB11	1388.23	-0.0197532	0.0607661	0.162405	0.890566
CDH17	8.41983	-0.00581281	0.0578219	0.162459	0.890566
IGSF6	133.688	0.0147416	0.059322	0.162491	0.890566
SLC25A29	925.699	0.0202052	0.0607615	0.162562	0.890566
SAYSD1	473.975	-0.0219788	0.0612967	0.162582	0.890566
MBP	4815.18	0.0271756	0.0628446	0.162621	0.890566
GLI1	7.46522	0.00478715	0.0577102	0.162657	0.890566
RRAD	35.1045	-0.0102055	0.0584197	0.162688	0.890566
RPS14P4	4.83504	0.0040863	0.0576753	0.1627
OR10Y1P	4.83644	0.0038092	0.0576644	0.16271
LACTB	1352.99	-0.0235607	0.0617083	0.162779	0.890823
ANXA3	2537.42	-0.0195347	0.0605201	0.162838	0.890908
KDM2A	7683.3	0.0280413	0.0630847	0.162925	0.891138
MRPS22	1910.58	-0.0249914	0.0626714	0.163018	0.891359
TENT5A	4645.05	0.0260222	0.0629113	0.163244	0.891359
TNS4	13528.4	0.0269949	0.0627695	0.163289	0.891359
CGAS	212.357	-0.0242698	0.0623542	0.163319	0.891359
ATP6V1F	2165.79	-0.0185782	0.0604731	0.16345	0.891359
HOXA-AS2	12.0844	0.00585955	0.0578268	0.163502	0.891359
EIF4A2	21311.7	-0.0215041	0.0611486	0.16358	0.891359
FGF17	4.71486	0.00411792	0.0576777	0.163648
FRMD1	5.73361	-0.00538083	0.057782	0.163696
TRAF3IP2-AS1	409.383	0.0234646	0.0618593	0.163836	0.891359
MRS2	1232.49	-0.0272763	0.0628364	0.163892	0.891359
BTBD19	109.819	0.0180534	0.060146	0.163994	0.891359
IRAK3	2012.78	-0.0280955	0.063209	0.164041	0.891359
EIF4A3	5485.32	-0.0392215	0.0726988	0.164078	0.891359
TRERF1	1171.72	0.0212703	0.0610413	0.164219	0.891359
TOX4P1	16.3783	0.00664224	0.0579059	0.164381	0.891359
TXNDC2	8.6598	0.00528004	0.0577711	0.164395	0.891359
QARS1	7656.27	-0.0292088	0.0644141	0.164438	0.891359
SLC1A6	676.583	-0.0250311	0.0621006	0.164502	0.891359
PUM3	2664.08	0.0280069	0.0630186	0.164531	0.891359
TMEM107	446.039	-0.0227001	0.0609162	0.164535	0.891359
HERC6	547.22	-0.00772907	0.0580465	0.164575	0.891359
PRELP	1455.74	0.0227346	0.0615572	0.164635	0.891359
RNF40	2739.09	0.0238108	0.0626218	0.164646	0.891359
CMA1	79.4093	-0.00974512	0.0583282	0.164659	0.891359
ZFAND2A-DT	161.11	-0.0180287	0.060299	0.164722	0.891359
CCM2	783.903	-0.026336	0.0625894	0.16487	0.891359
IGSF22-AS1	36.0315	0.0117732	0.0586901	0.164882	0.891359
ALS2CL	3919	0.0193488	0.060489	0.164896	0.891359
TRPM1	688.926	0.0187202	0.0602648	0.165012	0.891359
LINC00211	20.2312	0.0083377	0.0581172	0.165034	0.891359
NTAN1	629.043	-0.0206235	0.0609293	0.16511	0.891359
SNU13	3989.14	-0.0214586	0.0611097	0.165126	0.891359
SRGN	2717.11	-0.0149109	0.0593585	0.16513	0.891359
ESRRG	34.2018	-0.00616746	0.057857	0.165193	0.891359
TVP23B	1948.18	-0.0281458	0.0630813	0.165211	0.891359
RCBTB2	382.574	0.0243032	0.0619288	0.165228	0.891359
RBMX	8192.22	-0.0249536	0.0619711	0.165247	0.891359
PCDHGA10	849.329	0.0220855	0.0613883	0.165322	0.891359
CIC	4629.36	0.0172726	0.059944	0.16534	0.891359
MZF1	597.507	0.0202517	0.0606898	0.165369	0.891359
TMEM51	382.144	-0.0225733	0.0614164	0.165375	0.891359
BSN-DT	3.90133	0.00416565	0.0576815	0.165458
ARPC5	4479.05	-0.0245682	0.0620984	0.165491	0.891359
SDCBP2	1403.5	-0.0250947	0.0622254	0.16553	0.891359
SLC35D2	607.681	-0.0261616	0.0628298	0.165571	0.891359
TAC4	103.417	0.014383	0.0592208	0.165652	0.891359
TKT	8688.06	-0.0253318	0.0622525	0.165763	0.891359
TMEM243	527.119	-0.0234467	0.0616075	0.165769	0.891359
TDP2	2038.05	-0.0260308	0.0624372	0.165793	0.891359
PNP	3578.77	-0.0271077	0.0627995	0.165837	0.891359
GUSBP11	695.248	0.023182	0.0616	0.165845	0.891359
RWDD2A	163.979	-0.0209404	0.0609427	0.165927	0.891359
CMIP	6170.69	0.0263247	0.0625043	0.165945	0.891359
FOXO6	22.5017	-0.00899986	0.0582171	0.165988	0.891359
PRPF8	17238	0.0266942	0.062608	0.166005	0.891359
PDE6D	421.814	-0.022634	0.0614328	0.166016	0.891359
POLR3DP1	29.9386	0.00926112	0.0582513	0.166033	0.891359
LINC01871	18.5602	-0.00828523	0.0581123	0.166115	0.891359
SULT2B1	2237.9	-0.021418	0.061142	0.166171	0.891359
CPT1B	142.812	0.0150178	0.0593675	0.166226	0.891359
NOL12	412.407	-0.0206506	0.0608326	0.166236	0.891359
EFL1	2825.67	0.0267557	0.0624286	0.166284	0.891359
LMO3	7.399	-0.00585665	0.0578268	0.166311	0.891359
CDC45	26.3794	0.0106407	0.0584809	0.166324	0.891359
C4A-AS1	7.6961	0.00578458	0.0578148	0.166477	0.891359
CENPH	236.774	-0.0241663	0.0618014	0.166524	0.891359
OGA	5530.22	0.0233629	0.0616576	0.16654	0.891359
CEP250	1082.35	0.0196085	0.0605045	0.166551	0.891359
SYT14P1	13.1779	0.00783814	0.0580494	0.166604	0.891359
LINC01615	50.1689	0.0124735	0.0588573	0.166651	0.891359
SNORA31	13.2991	0.00668242	0.0579066	0.16672	0.891359
SMG1P1	416.305	0.0142694	0.0591955	0.166724	0.891359
TTC21B	1818.29	0.0257107	0.0622233	0.166811	0.891359
HMGN4	2633.47	-0.0251631	0.062266	0.166878	0.891359
ZNF426-DT	7.90057	0.00564989	0.0578023	0.166879	0.891359
VDAC1	11434	-0.0254268	0.0622562	0.166898	0.891359
ADAT3	123.22	-0.0142573	0.0592653	0.166944	0.891359
MRPL20	747.776	-0.0194666	0.0607017	0.166967	0.891359
FETUB	30.5074	-0.00943919	0.0582832	0.166981	0.891359
ALG2	1414.71	-0.0260102	0.0623113	0.166992	0.891359
LINC01963	250.891	0.0202348	0.0606865	0.167033	0.891359
NR2F6	624.615	-0.0238093	0.0617304	0.167041	0.891359
CFAP46	15.1243	0.00731483	0.0579703	0.167059	0.891359
SCML2P2	13.4582	0.00809433	0.0580832	0.167138	0.891359
HAUS1	325.707	-0.0221708	0.0614863	0.167148	0.891359
MME	1340.66	-0.0152492	0.0594682	0.167169	0.891359
LINC02367	24.8679	0.00954355	0.058291	0.167192	0.891359
VPS37D	38.9327	-0.0112563	0.0585886	0.167193	0.891359
ACP1	1900.89	-0.025775	0.0623465	0.167233	0.891359
TDRD9	21.4471	-0.00634906	0.0578689	0.167266	0.891359
SPX	4.20718	0.00288406	0.0576024	0.16729
C5orf46	205.262	-0.0126114	0.0588481	0.16735	0.891359
PSMA4	2766.91	-0.0222831	0.061354	0.167413	0.891359
TMED7	6975.73	-0.02746	0.062525	0.16746	0.891359
FBXL6	376.819	-0.0254297	0.0622454	0.1675	0.891359
SIX5	349.875	-0.0208251	0.0609764	0.167508	0.891359
UPF2	2457.19	0.0225496	0.0609247	0.167526	0.891359
WDFY2	4873.08	0.0188253	0.0600342	0.167541	0.891359
C19orf48	1418.08	-0.0273244	0.0624401	0.167571	0.891359
COL26A1	6.71776	-0.00422336	0.0576866	0.167593
RN7SL434P	11.4302	0.00769021	0.0580309	0.167642	0.891359
TINF2	3183.38	-0.0259264	0.0621021	0.1678	0.891359
SUGT1P3	109.318	-0.0152652	0.0592063	0.167804	0.891359
TRPM4	1489.77	0.018941	0.0603472	0.167814	0.891359
BMP6	67.725	-0.0134098	0.0590165	0.167818	0.891359
YEATS4	642.601	-0.0212952	0.0610375	0.167939	0.891359
CCR10	4.73775	-0.00352272	0.0576371	0.167948
H3C10	300.603	-0.0165607	0.059736	0.16799	0.891359
OLA1P3	41.1346	0.0130094	0.0589156	0.168086	0.891359
SLC45A3	94.7309	0.0156782	0.0595032	0.168139	0.891359
MED14	6212.05	0.0297056	0.0633488	0.168141	0.891359
NOMO1	4731.61	0.0226862	0.0614005	0.168209	0.891359
UXS1	735.483	-0.0242918	0.0618612	0.168225	0.891359
CMTM1	25.8248	0.0113238	0.0585916	0.168252	0.891359
GRID2IP	64.4632	-0.0155521	0.0594698	0.168261	0.891359
SETD1B	1574.52	0.0185261	0.0602284	0.168321	0.891359
RALGDS	4954.83	0.0224384	0.0610666	0.168366	0.891359
TRAM1	8937.03	-0.0241798	0.061856	0.168387	0.891359
HMGB3P4	27.7277	0.0112091	0.0585753	0.168403	0.891359
AHSA1	1711.64	-0.0225686	0.0611578	0.168404	0.891359
PHF12	1313.26	0.0264647	0.0622654	0.168563	0.891359
CCR2	547.74	0.0206921	0.0608592	0.168567	0.891359
LINC01932	12.1903	-0.00700881	0.0579467	0.168576	0.891359
ZBTB21	5029.71	0.0294266	0.0632614	0.168644	0.891359
ETFA	2163.59	-0.0264035	0.0622817	0.168669	0.891359
BEND7	92.1139	0.0152465	0.0594081	0.168753	0.891359
TNF	235.366	-0.0154972	0.0594709	0.168758	0.891359
FBXO36	263.549	-0.0227639	0.0614283	0.168771	0.891359
ACTA1	30.4118	0.00903211	0.058217	0.168794	0.891359
RAN	12582	-0.0184389	0.0599687	0.168848	0.891359
COL5A2	1081.15	0.0214736	0.0610141	0.168912	0.891359
NGRN	2649.88	-0.0232169	0.0618203	0.168913	0.891359
MIR3939	5.08686	-0.00401276	0.0576769	0.168927
MT1F	64.7485	-0.00957691	0.0582972	0.168964	0.891359
ARHGAP40	550.902	0.0257857	0.0623849	0.169016	0.891359
RBSN	2398.95	0.0222639	0.0612605	0.169099	0.891359
UNC5B	1203.52	0.0183062	0.0602053	0.169154	0.891359
PAQR6	78.9684	0.013672	0.0590658	0.16916	0.891359
ZGRF1	260.647	0.0185767	0.0602156	0.169249	0.891359
SRSF8	1740.62	-0.0275904	0.0633245	0.169259	0.891359
SMARCC1	8808.53	0.0246215	0.0619344	0.169269	0.891359
RNU6-310P	5.18212	0.00440412	0.0576946	0.169303
SSH3	1387.63	0.0240324	0.0616399	0.169378	0.891359
UGT1A8	4.8497	-0.00361713	0.0576474	0.169389
PIGC	975.637	-0.0227494	0.0614605	0.169468	0.891359
PEX11B	869.789	-0.0245754	0.0619443	0.169482	0.891359
IQCK	205.195	-0.0200698	0.0606662	0.169514	0.891359
SECISBP2L	3507.84	0.0271068	0.0627515	0.169587	0.891359
NBPF14	6283.94	0.0244978	0.0619324	0.169648	0.891359
PWWP2A	2094.72	0.0276778	0.0628159	0.169679	0.891359
ERICH6-AS1	103.628	-0.0118557	0.0586907	0.169757	0.891359
FIBP	1233.27	-0.0216335	0.0610746	0.169862	0.891359
TWF1	11019.1	-0.0268882	0.0625973	0.169884	0.891359
ARSJ	425.673	0.0251448	0.0622455	0.17002	0.891359
SLC25A30	1570.47	0.0238817	0.0614064	0.170052	0.891359
TMEM131	5738.57	0.0244069	0.0618586	0.170072	0.891359
MIAT	567.8	0.0234027	0.0615453	0.170132	0.891359
TNIP1	4563.19	-0.0269807	0.062463	0.17015	0.891359
COL4A4	21.9304	-0.00628831	0.0578707	0.170151	0.891359
TIMM8B	598.027	-0.0177421	0.0601129	0.170156	0.891359
TSNARE1	467.493	0.0219304	0.0613638	0.170173	0.891359
RAB4A-AS1	346.247	0.0210124	0.0608376	0.170207	0.891359
MYO1G	762.772	-0.025756	0.0623033	0.170215	0.891359
EPG5	3940.02	0.0268386	0.0629158	0.170255	0.891359
CEP170	2336.39	0.0246995	0.0619926	0.170337	0.891359
FDFT1	7739.85	-0.0248495	0.0620095	0.170429	0.891359
FUOM	188.196	-0.0181206	0.0600472	0.170444	0.891359
ZDHHC14	438.831	-0.0218209	0.0611312	0.170446	0.891359
KCNAB1	3.59439	0.00301379	0.0576095	0.170524
SNRNP200	10451.5	0.025224	0.0620764	0.170584	0.891359
C2orf68	1183.72	-0.0264329	0.0626028	0.170629	0.891359
FAM25C	3.43744	-0.00276306	0.057595	0.170684
CXCL16	1605.61	-0.0222167	0.0613828	0.170697	0.891359
ZNF57	627.881	-0.0230321	0.0614173	0.170738	0.891359
CBX3	4484.06	-0.0275682	0.0633358	0.170765	0.891359
CYP4Z1	54.2071	-0.0121441	0.0587422	0.170865	0.891359
TANC2	6799.5	0.0200348	0.0603383	0.170867	0.891359
SLC41A3-AS1	56.1851	0.0133065	0.0589783	0.170875	0.891359
CDC42SE1	5995.1	-0.0305808	0.0638986	0.170887	0.891359
ATP10A	418.193	0.0211382	0.0608806	0.170937	0.891359
CCT6A	6175.62	-0.0281322	0.0632569	0.17101	0.891359
CCT4	9465.25	-0.0276786	0.0638494	0.171012	0.891359
UBAP2L	5847.73	0.0304605	0.0634042	0.171059	0.891359
RNF121	628.94	-0.0267304	0.0624522	0.171176	0.891359
MESP1	6.361	-0.00477661	0.0577147	0.171205
CFAP69	589.094	0.0181345	0.0599797	0.171243	0.891359
PPM1H	90.621	-0.0122254	0.058761	0.171263	0.891359
RPP21	535.665	-0.0170397	0.0598334	0.171266	0.891359
SMARCA4	5292.31	0.023305	0.061127	0.171295	0.891359
EREG	1638.6	-0.0270214	0.0628054	0.171373	0.891359
TRAPPC2L	579.218	-0.0175035	0.059987	0.171455	0.891359
CCDC121	171.716	-0.0184827	0.0601903	0.171491	0.891359
LINC02204	19.4826	0.00846142	0.0581266	0.171652	0.891359
SNHG19	100.319	-0.0148756	0.0592796	0.171672	0.891359
CYP26C1	3.49969	0.00305885	0.0576105	0.171674
RBFOX3	24.353	0.00836298	0.058109	0.171675	0.891359
ZP3	182.92	-0.0171476	0.0598599	0.171701	0.891359
PI4KA	3207.86	0.02399	0.0617044	0.171824	0.891359
NUMBL	464.384	0.0199164	0.06057	0.171893	0.891359
ITGAD	10.9344	0.00470224	0.0577158	0.171894	0.891359
SCAMP1-AS1	178.332	-0.0202535	0.0606738	0.171932	0.891359
PEBP1	4512.18	-0.02555	0.0621729	0.171983	0.891359
MRPS35	2227.69	-0.0248482	0.0619968	0.17201	0.891359
EPHA10	18.8577	0.00843582	0.0581209	0.172226	0.891359
BAZ1B	2861.45	0.0238832	0.061507	0.17229	0.891359
ARRDC1-AS1	113.775	-0.0179816	0.0600096	0.172316	0.891359
H3C4	288.082	-0.0170638	0.0598529	0.172391	0.891359
MIOS-DT	30.879	-0.010205	0.0583935	0.172463	0.891359
MAPT	960.503	0.0168495	0.0597647	0.172473	0.891359
PGD	3548.13	-0.0193188	0.059902	0.172529	0.891359
ZFTA	449.035	0.0148566	0.0592917	0.172606	0.891359
ILK	2187.1	-0.0243803	0.0619554	0.172607	0.891359
MOXD1	1193.69	-0.0194673	0.0604462	0.17265	0.891359
RPL28	25827.3	-0.0174359	0.0599252	0.172705	0.891359
NUDT21	5613.1	-0.022837	0.0613909	0.17272	0.891359
NRL	28.081	-0.0091582	0.0582276	0.172747	0.891359
ZNF837	25.9533	-0.00975933	0.0583184	0.172748	0.891359
UBE2N	3480.82	-0.0209404	0.0608567	0.172774	0.891359
PDZD11	779.641	-0.0181134	0.0599462	0.172786	0.891359
UBE2L5	15.8286	0.00743625	0.0579852	0.172816	0.891359
PBXIP1	1066.09	0.0183523	0.0601381	0.172818	0.891359
PINK1	1732.99	-0.0284932	0.0634409	0.172837	0.891359
RGPD4-AS1	483.608	0.0171809	0.0599925	0.172886	0.891359
FBXL7	310.929	0.0211714	0.0609145	0.172945	0.891359
PTGES2	916.986	-0.0255216	0.062098	0.172955	0.891359
TMEM200C	33.4616	-0.00907936	0.0582159	0.172957	0.891359
COQ10B	1752.08	-0.0213034	0.0609961	0.172998	0.891359
LRRC37A3	554.536	0.0199547	0.0605695	0.173022	0.891359
SIRT4	39.7831	-0.0123713	0.0587686	0.173096	0.891359
GASK1A	328.294	0.0179637	0.0600238	0.173102	0.891359
TMEM18	984.985	-0.0191973	0.0603528	0.173114	0.891359
SNORD69	6.01123	0.00467038	0.0577148	0.173116
NDUFB9	1395.72	-0.0173773	0.0599047	0.173141	0.891359
P2RY10	298.394	-0.0162491	0.0596619	0.173157	0.891359
MIR210	6.61092	-0.00546796	0.0577822	0.173212
TP53AIP1	285.58	-0.0215257	0.0609968	0.173255	0.891359
GNB2	5901.82	-0.0261964	0.0623175	0.173299	0.891359
CST3	3535.85	-0.0221007	0.0613418	0.173409	0.891359
FDPS	4114.42	-0.0229789	0.0616994	0.17344	0.891359
H2AC14	82.4252	-0.0142351	0.0591035	0.173489	0.891359
ASDURF	27.8708	0.0089891	0.0582001	0.173521	0.891359
PPP1R13B-DT	2.38825	0.00319748	0.0576198	0.173532
HAUS4	1056.22	-0.0263375	0.0623813	0.17354	0.891359
GUSBP13	96.6216	-0.0140305	0.0591242	0.173609	0.891359
NPTX2	865.27	0.0209315	0.0608235	0.173668	0.891359
GSDMB	223.902	0.0133444	0.0589602	0.173735	0.891359
SLC1A2	840.191	-0.0196829	0.0602864	0.173745	0.891359
GNPTG	1004.97	-0.0237756	0.0615669	0.173779	0.891359
CCDC39	47.395	0.0112499	0.0585695	0.1738	0.891359
SPRED3	293.474	0.020126	0.0605866	0.173828	0.891359
CHCHD3	1014.93	-0.0235657	0.0616383	0.173834	0.891359
BRPF1	1472.45	0.0229502	0.0612309	0.173871	0.891359
ZNF678	461.281	-0.0184051	0.0599813	0.173879	0.891359
ZNF267	1276.32	-0.0271976	0.0626099	0.174004	0.891359
SERPINB2	5581.44	-0.0195154	0.0604815	0.174007	0.891359
WFIKKN1	26.7032	-0.00974378	0.0583122	0.174084	0.891359
LINC00940	2.9113	0.00327492	0.0576212	0.174161
MRPL13	994.914	-0.0215291	0.0607609	0.174181	0.891359
MAPK15	26.2473	0.00787237	0.0580526	0.174227	0.891359
ABTB3	3907.82	0.0222161	0.0610287	0.174316	0.891359
P3H2-AS1	24.4256	-0.0089635	0.0581986	0.174325	0.891359
PSD	46.9776	-0.0127188	0.0588413	0.174385	0.891359
RUNDC3A	105.124	0.0172266	0.0598637	0.174439	0.891359
LINC02817	30.0859	0.00883784	0.0581779	0.174476	0.891359
PCYT2	692.768	-0.0235557	0.0616257	0.174517	0.891359
CHERP	1655.92	0.0257298	0.0623035	0.174534	0.891359
OSER1	1854.38	-0.019092	0.0604704	0.174559	0.891359
ZNF257	165.09	0.0197226	0.0604367	0.174598	0.891359
PCDHB8	29.5274	0.00934999	0.0582478	0.174679	0.891359
RANP4	11.5082	0.00652851	0.0578827	0.174713	0.891359
ARL4C	3221.05	0.0268481	0.0618198	0.174728	0.891359
ARF1	11761.9	-0.0249626	0.061852	0.174747	0.891359
PODXL	1969.9	0.0188377	0.060245	0.174812	0.891359
FAM9C	12.8162	0.00659515	0.057892	0.174885	0.891359
DUT	990.243	-0.0233009	0.0615127	0.174906	0.891359
SNHG12	897.019	-0.0168361	0.0597541	0.174977	0.891359
TRIM25	8623.62	0.0241905	0.0619207	0.175036	0.891359
TRAPPC13	625.982	-0.0276816	0.062667	0.175037	0.891359
LSM3	1479.21	-0.0157586	0.0594213	0.175105	0.891359
DMAC2L	711.649	-0.027265	0.0625217	0.175137	0.891359
COPS6	1904.13	-0.0260573	0.0627001	0.175174	0.891359
GATAD2B	3432.55	0.0235733	0.0608004	0.175256	0.891359
SBSN	17373	-0.0187116	0.0602671	0.175299	0.891359
SEZ6L	3.52971	0.00344739	0.0576295	0.175345
RN7SL166P	15.6987	0.00820842	0.058086	0.175351	0.891359
ING4	605.696	-0.0231272	0.0614435	0.17542	0.891359
DEFB105A	9.49304	0.00595837	0.0578231	0.175438	0.891359
SYNGR1	960.212	-0.0248851	0.0624123	0.175439	0.891359
C12orf29	2995.83	-0.0223296	0.061337	0.17545	0.891359
H4C3	743.017	-0.0161391	0.0595985	0.175492	0.891359
HCCS	719.321	-0.0246156	0.0621147	0.175529	0.891359
C4orf47	90.0799	0.01479	0.0593264	0.17555	0.891359
DOC2GP	25.0318	0.00942924	0.0582619	0.175587	0.891359
SHOX	39.2233	0.00978391	0.0583121	0.175622	0.891359
PCDHGB9P	99.4967	0.0117017	0.0586199	0.175666	0.891359
CYP4F8	34.2349	0.0106394	0.0584476	0.175688	0.891359
MPV17L2	218.233	-0.0192174	0.0603485	0.175715	0.891359
XCL1	13.9908	-0.006345	0.0578731	0.175748	0.891359
RNF113A	367.718	-0.0179464	0.0600065	0.175749	0.891359
ATP1A4	15.6045	0.00786903	0.0580426	0.175753	0.891359
MIR3681HG	17.7704	0.00730275	0.0579754	0.175781	0.891359
GUCY1A2	105.044	-0.0132536	0.0589448	0.175803	0.891359
CA13	904.685	-0.0239301	0.0617129	0.175827	0.891359
SNORA23	41.7891	0.0120497	0.0586864	0.175872	0.891359
LINC02026	13.9839	0.00553359	0.0577819	0.175938	0.891359
RPP25	201.331	-0.0201062	0.0605875	0.175956	0.891359
NACA	18722.4	-0.0175297	0.0599214	0.175972	0.891359
RAB33B	1331.73	-0.0260791	0.0626423	0.17603	0.891359
LRP11	2338.24	0.0203241	0.0606248	0.176079	0.891359
MYPOP	133.782	-0.0175465	0.0599132	0.176085	0.891359
WNT10B	91.1536	-0.0174796	0.0599566	0.176119	0.891359
TMEM30BP1	70.3076	0.0159608	0.0595406	0.176119	0.891359
LINC02018	173.495	0.0169281	0.0597581	0.176155	0.891359
C1QTNF1-AS1	19.9437	0.00876707	0.0581602	0.176158	0.891359
KLHDC3	1434.7	-0.0265399	0.0623633	0.176198	0.891359
RNY3	9.50202	0.00606435	0.0578374	0.176298	0.891359
RGS12	2820.99	0.0220161	0.0610708	0.176302	0.891359
C11orf52	88.5093	-0.0147169	0.0593339	0.176308	0.891359
TNS3	1273.27	0.0201614	0.0605821	0.17631	0.891359
RALGAPA1P1	139.45	0.0176327	0.0599246	0.176434	0.891687
LARS1	10038.7	0.0273176	0.0624809	0.176463	0.891687
RTTN	1352.74	0.0205831	0.0606855	0.176546	0.891821
U2SURP	6214.71	0.0272695	0.0624665	0.176578	0.891821
NIT2	1499.19	-0.0263219	0.0627244	0.17674	0.89221
SYMPK	2843.98	0.0232961	0.0613855	0.176744	0.89221
NDRG1	214131	0.0225315	0.0612018	0.176808	0.892267
SNX18P4	3.98946	0.00411587	0.0576713	0.176845
KLHDC7B	34.1192	-0.00703135	0.057939	0.176846	0.892267
SLC35B4	706.608	-0.0218006	0.0607185	0.176888	0.892267
TEX11	11.455	-0.00452807	0.0577025	0.176978	0.892285
PER2	2712.17	0.0227899	0.0610978	0.17698	0.892285
LINC02016	9.18847	0.00624578	0.0578539	0.177189	0.892533
IGSF10	452.369	0.0186167	0.0602557	0.177231	0.892533
CACNA1G	214.09	0.0178365	0.0599606	0.177235	0.892533
TEF	1375.29	0.020501	0.0607071	0.177319	0.892533
NCOA7	6496.29	-0.0236196	0.0601895	0.177321	0.892533
EYA2	53.2597	0.0107503	0.0584646	0.177334	0.892533
LINC01825	18.9304	0.0094684	0.058251	0.177339	0.892533
UROS	850.579	-0.0264185	0.0623323	0.17742	0.892721
REXO2	1876.3	-0.0205471	0.0602749	0.177579	0.893193
LINC01237	54.559	0.0128639	0.058846	0.177602	0.893193
SPI1	309.816	-0.018296	0.0600558	0.177831	0.894122
ELOC	1772.02	-0.0178214	0.0599562	0.177882	0.894151
SNORD82	4.6985	0.00451377	0.0577024	0.177922
MIR548AU	2.56184	-0.00263559	0.0575887	0.178099
EPAS1	14202.9	0.0273571	0.0624382	0.178139	0.895222
SUMO2	7987.73	-0.0193263	0.0602942	0.178285	0.895512
GNA11	2008.63	0.0230662	0.0613295	0.178286	0.895512
RPS18P9	130.104	-0.0172014	0.0597964	0.178375	0.895611
SLC49A3	103.548	0.0166977	0.0597085	0.178399	0.895611
FGR	303.188	0.0223908	0.0611612	0.178438	0.895611
LINC01726	4.67703	0.00382769	0.0576526	0.178607
KIF2A	2011.7	0.0281	0.0623828	0.178633	0.8962
RNU6-1242P	3.31568	-0.00279404	0.0575966	0.178724
WASL-DT	263.057	-0.0168763	0.059701	0.1788	0.8962
IL37	1310.65	-0.0212952	0.0607014	0.178895	0.8962
RN7SKP25	19.8113	0.00942703	0.0582565	0.178938	0.8962
ZNRF2P1	36.0656	0.00872519	0.0581457	0.178941	0.8962
AIG1	1798.72	-0.0248726	0.0617266	0.178952	0.8962
NALCN-AS1	5.9358	0.00476467	0.0577163	0.17901
TM2D3	1606.81	-0.0245665	0.061742	0.179045	0.8962
HOXB3	119.584	0.018553	0.0601305	0.179098	0.8962
ZBTB7B	9298.77	0.0191556	0.0602122	0.179116	0.8962
SPART-AS1	20.949	-0.00845853	0.058115	0.179191	0.8962
SNX22	27.1634	0.00956613	0.0582719	0.179193	0.8962
PCDHGA7	183.564	0.0194239	0.0603503	0.179198	0.8962
SLC38A7	531.804	0.018391	0.0600779	0.179258	0.8962
ST3GAL2	687.526	0.0179448	0.0599504	0.179269	0.8962
TICAM1	1917.14	-0.0240108	0.061476	0.179365	0.8962
LINC01016	154.116	0.0164333	0.0595573	0.179427	0.8962
RMND1	927.457	-0.0249258	0.061794	0.17945	0.8962
GET1	759.057	-0.0260265	0.062103	0.179464	0.8962
COQ3	243.061	-0.019026	0.0602348	0.179474	0.8962
KRCC1	1153.81	-0.0235176	0.0613207	0.179526	0.8962
TTTY14	60.7511	0.0138018	0.0590309	0.179552	0.8962
LINC02254	157.098	0.0172081	0.0598022	0.179726	0.8962
ZBED6	9911.77	0.0247375	0.0618667	0.179752	0.8962
ME3	86.3179	0.0144526	0.059119	0.179755	0.8962
DGCR8	1041.68	0.0213482	0.0608816	0.17977	0.8962
SPTBN1	21506.3	0.0254759	0.0619243	0.179786	0.8962
MMP23B	20.0672	-0.00914598	0.0582276	0.179791	0.8962
ADD1	5746.03	0.0289265	0.0627361	0.179808	0.8962
EDF1	2821.46	-0.0165445	0.0596696	0.179844	0.8962
PPEF2	29.8966	0.00517575	0.057751	0.179949	0.896425
LINC00678	3.66474	0.00338973	0.057626	0.179991
BRI3	1474.83	-0.0193575	0.0603446	0.18	0.896425
TMEM184C-DT	5.06103	-0.00384855	0.0576587	0.180052
GYPC	531.576	-0.0164601	0.0598427	0.180164	0.896425
SYT6	15.9306	0.00804707	0.0580712	0.180207	0.896425
MAP3K6	4924.24	0.0177534	0.0600896	0.18023	0.896425
TSPAN17	969.086	-0.0219634	0.0611826	0.180244	0.896425
TMEM199	798.891	-0.024592	0.0617572	0.18035	0.896425
PLSCR1	2598.04	-0.0250747	0.0618351	0.180419	0.896425
NRBF2	905.059	-0.0207078	0.0606517	0.180473	0.896425
SNORD91A	6.00875	0.0053329	0.0577654	0.180503
SULT1C2P1	16.3289	0.00863965	0.0581367	0.180585	0.896425
SLC25A33	274.023	-0.0176283	0.0598995	0.180712	0.896425
TP53I13	264.841	-0.0195493	0.0603474	0.18075	0.896425
LEPR	4841.72	0.0283307	0.0625794	0.180764	0.896425
PPIH	627.449	-0.0220616	0.0611236	0.180781	0.896425
NUCB2	1965.83	-0.0156294	0.0593672	0.18082	0.896425
PLP2	14553.3	-0.0197557	0.0604398	0.180858	0.896425
LARP4P	43.4263	0.0109631	0.058538	0.180867	0.896425
NUBP1	419.218	-0.020408	0.0606409	0.180927	0.896425
DCST1	13.8583	0.0065135	0.0578868	0.180939	0.896425
ZNF33BP1	26.736	0.00875482	0.0581178	0.180993	0.896425
ERC1	5728.22	0.0273349	0.0623459	0.181026	0.896425
TBX1	120.048	0.0132085	0.058903	0.181054	0.896425
MRPS14	651.812	-0.0210806	0.060777	0.181101	0.896425
SDHAF4	168.568	-0.0208225	0.0609	0.181102	0.896425
ARHGEF4	3627.04	0.0195676	0.0604076	0.181162	0.896425
C3orf14	510.1	-0.0177217	0.0598992	0.181169	0.896425
WSCD1	145.005	-0.0138238	0.0594508	0.181219	0.896425
NUTM2D	102.331	0.0123383	0.058731	0.181273	0.896425
TACR2	14.8561	-0.0079438	0.0580444	0.181309	0.896425
STAT6	10557.2	0.0215771	0.0608793	0.181369	0.896425
LINC01301	41.5673	0.0116418	0.0586083	0.181402	0.896425
SLC39A7	1590.49	-0.0214858	0.0609413	0.181424	0.896425
AQP7	120.51	0.014169	0.0590967	0.181454	0.896425
MSX2	172.764	-0.0142029	0.0591078	0.181504	0.896425
GABRR1	10.0794	0.00431485	0.0576906	0.181543	0.896425
FAM86B3P	121.804	0.0158902	0.0594655	0.181615	0.896425
FOXP4	660.693	0.020362	0.0605422	0.181625	0.896425
MRPS27	3904.66	-0.0286029	0.0626237	0.181716	0.896425
BRWD1-IT1	25.6214	0.00749892	0.0579844	0.181726	0.896425
SMIM20	284.108	-0.0170242	0.0598857	0.181807	0.896425
AGT	44.859	0.0107464	0.0584396	0.181825	0.896425
TTC39B	6549.64	-0.0278389	0.0622705	0.181885	0.896425
MFF	2003.34	-0.0252452	0.0624926	0.181898	0.896425
SASH1	5863.37	0.025318	0.0617617	0.181929	0.896425
MAL	74.9221	-0.014032	0.0590805	0.182008	0.896425
PCDHB1	90.5085	0.0148824	0.0593985	0.182057	0.896425
CADPS	60.9618	-0.0096431	0.0582869	0.18207	0.896425
HYCC1	2748.85	0.022488	0.0610922	0.182087	0.896425
NEU1	1109.41	-0.0254503	0.0615945	0.18211	0.896425
DNLZ	149.524	-0.0147249	0.0592126	0.182112	0.896425
SMARCB1	2206.5	-0.0249032	0.0617643	0.182156	0.896425
ZFYVE19	543.71	-0.0261846	0.0621851	0.182335	0.896563
CARD14	1374.59	0.0186572	0.0597039	0.182465	0.896563
AKAP9	7110.57	0.0276688	0.0623766	0.182474	0.896563
MITD1	637.394	-0.0229564	0.0612635	0.18256	0.896563
RPS7	29443.6	-0.00939789	0.0582472	0.182606	0.896563
PRR34-AS1	113.688	0.0166019	0.0599868	0.182656	0.896563
LINC00216	64.7729	-0.0144274	0.0591515	0.182725	0.896563
TMEM164	1996.72	0.0235913	0.0609655	0.182738	0.896563
PWWP3A	727.405	0.024862	0.061814	0.182755	0.896563
ARSK	331.171	0.0181007	0.059963	0.182807	0.896563
POFUT2	555.297	0.0231031	0.0612772	0.182807	0.896563
F11R	6879.55	0.0172702	0.0597799	0.182837	0.896563
GSTA3	226.982	-0.0201067	0.060457	0.182863	0.896563
RIF1	8613.42	0.0276477	0.0623572	0.182874	0.896563
SWI5	208.435	-0.0186872	0.0602192	0.182894	0.896563
C19orf33	726.25	-0.0184688	0.0601135	0.182953	0.896563
TCF4	4950.72	0.0219477	0.0609542	0.182989	0.896563
SLC29A1	2029.2	0.0274254	0.0621227	0.18303	0.896563
CENPP	1393.9	-0.0246666	0.0617194	0.183257	0.896563
SMIM11	160.289	-0.0114584	0.0585707	0.183312	0.896563
TTC12	514.493	0.0207153	0.0606363	0.183356	0.896563
AMER1	711.025	0.0171255	0.0598088	0.183374	0.896563
PCNX4	4490.14	0.0258919	0.062237	0.183421	0.896563
PCDHB18P	58.5087	0.0139795	0.0590448	0.183426	0.896563
MYO9B	2574.5	0.0226394	0.0611247	0.183445	0.896563
GALK1	737.262	-0.0212552	0.0608138	0.183458	0.896563
TMEM191A	31.2215	-0.0110287	0.0585683	0.183463	0.896563
RPL36	9937.68	-0.0149007	0.0592524	0.183476	0.896563
LINC02450	7.2766	0.00477826	0.0577128	0.183497	0.896563
STARD4-AS1	20.9728	0.00835104	0.0580897	0.183517	0.896563
RN7SL297P	5.01474	0.00387137	0.0576536	0.183602
KDM4B	2425.74	0.0221059	0.0612085	0.183672	0.897092
HELZ	4480.81	0.0232752	0.0613051	0.183734	0.897092
PKD1P6	481.386	0.0159341	0.0594803	0.183795	0.897092
NOC2LP1	14.9494	0.00615786	0.0578374	0.183826	0.897092
ZCCHC17	685.26	-0.0227679	0.0611129	0.183848	0.897092
CAPN14	127.299	0.014214	0.0590894	0.183932	0.897153
TAF3	1018	0.0251681	0.0618551	0.183949	0.897153
MIR548V	25.8551	0.00971428	0.0582815	0.184002	0.897194
PIGF	753.455	-0.0211916	0.0607462	0.184058	0.897251
FXYD6	558.857	-0.020322	0.0604917	0.184153	0.897472
FIZ1	347.096	0.0214511	0.0607918	0.184217	0.897472
TMEM71	45.1329	-0.0119014	0.0586472	0.184254	0.897472
ZEB1-AS1	64.9886	0.0100946	0.058342	0.184282	0.897472
TRIM7	1326.62	-0.0241259	0.0616954	0.184424	0.897949
ZNF181	445.286	-0.0229646	0.0611325	0.184491	0.898035
RERE	3424.99	0.0233214	0.0611657	0.184545	0.898035
EFCAB5	118.632	0.0132523	0.0587362	0.184635	0.898035
PLAU	1261.98	-0.022314	0.0611617	0.184661	0.898035
RGS16	452.814	-0.0188853	0.0602003	0.184671	0.898035
CRLS1	1173.93	-0.0242016	0.0616237	0.184709	0.898035
SLC25A16	851.272	-0.0253948	0.0619987	0.184831	0.89813
MUTYH	405.134	0.0251004	0.0618945	0.184851	0.89813
ST8SIA5-DT	8.42093	-0.00521666	0.0577422	0.184894	0.89813
ISCA1	1449.91	-0.0218252	0.0609542	0.184907	0.89813
BAX	650.848	-0.022322	0.06152	0.184996	0.898191
FOXD1	44.0118	0.012825	0.0588096	0.185069	0.898191
EIF3I	6483.87	-0.0209819	0.0606858	0.185094	0.898191
MMP14	5984.21	0.0208773	0.0606723	0.18513	0.898191
MMP7	116.975	-0.00484414	0.0577215	0.185142	0.898191
DDX11L2	36.6375	0.0106213	0.0584301	0.18525	0.898499
ANKRD61	5.76481	-0.00434827	0.0576847	0.185366
PTBP2	1314.22	0.0213284	0.0609648	0.185504	0.898762
PDIA6	10648.8	-0.0190906	0.0602177	0.185516	0.898762
TM7SF2	1530.83	-0.0251936	0.0617728	0.18559	0.898762
GSK3B	6331.81	0.0217583	0.0608957	0.185618	0.898762
KXD1	1562.24	-0.0242409	0.061518	0.18564	0.898762
ZNF407	1930.37	0.0208062	0.0606366	0.185645	0.898762
NOL8	2534.38	0.0231997	0.0612106	0.185693	0.898762
LILRB5	153.893	0.0139441	0.0590041	0.185702	0.898762
KBTBD11	675.714	0.0184061	0.0601117	0.185802	0.898762
NBPF8	402.303	0.0214126	0.0604232	0.185854	0.898762
CELF6	14.5892	0.00409848	0.0576453	0.185897	0.898762
CRY1	833.883	-0.0246968	0.0616553	0.185947	0.898762
SIAH2	2139.42	-0.0272004	0.0629346	0.185952	0.898762
NUP188	3863.97	0.0234453	0.061281	0.185992	0.898762
ZNF592	3097.59	0.024669	0.0618544	0.185997	0.898762
PSMC5	2410.08	-0.0220343	0.061039	0.186046	0.898762
RPP30	1029.66	-0.0222392	0.0612937	0.186115	0.898762
BACE1	1208.35	0.0252365	0.0614466	0.186143	0.898762
EIF3D	10177.2	-0.0241797	0.0613041	0.186151	0.898762
ZNF90	121.55	0.0165169	0.0595768	0.186216	0.898863
SYK	1413.18	-0.0285656	0.0626834	0.186309	0.899097
PKIB	335.809	-0.019248	0.0602553	0.186441	0.899518
ALKAL2	59.637	0.00952585	0.0582375	0.186504	0.899539
CEL	14.945	0.00654137	0.0578666	0.186577	0.899539
RNU7-45P	16.6518	0.00880736	0.0581585	0.186621	0.899539
MEF2D	2180.08	0.0234097	0.0612592	0.186624	0.899539
TRAPPC2	696.336	-0.0242657	0.0616497	0.186682	0.899605
ZNF382	144.8	0.0157738	0.0594112	0.186847	0.900157
DFFB	148.913	-0.0178666	0.0599087	0.186886	0.900157
SPACA7	3.41652	0.00382129	0.0576488	0.187015
NELL1	3.87189	0.0032126	0.0576138	0.18703
BANF1	1880.48	-0.0205622	0.0605635	0.187034	0.900658
RALGAPA2	6237.84	0.0235062	0.061274	0.18714	0.90081
TPR	7766.85	0.0260257	0.0618698	0.187192	0.90081
RBM27	4278.2	0.0263509	0.0619409	0.187222	0.90081
RC3H1	5777.48	0.022119	0.0609695	0.187277	0.90081
GUSBP18	5.92493	0.0030583	0.0576145	0.187283
LRRC37A	388.799	0.0220456	0.0609104	0.187289	0.90081
ABHD12	863.342	-0.0254008	0.0612521	0.187363	0.90095
PIK3CD	413.074	0.0154553	0.0593176	0.187446	0.900958
MED12	2642.16	0.0247914	0.0617003	0.187539	0.900958
YWHAQ	9992.8	-0.025246	0.0622526	0.187583	0.900958
CFAP92	58.7882	0.0108074	0.0584463	0.187617	0.900958
CEBPB-AS1	166.083	0.0146046	0.0590725	0.187633	0.900958
S100A13	304.143	-0.0158085	0.0597188	0.187664	0.900958
PIEZO1	6275.08	0.0166999	0.0591603	0.187738	0.900958
DDX46	2734.14	0.0238688	0.0604883	0.187756	0.900958
CASP3	1231.94	-0.0257251	0.0617202	0.187766	0.900958
MON1A	374.755	-0.0245746	0.0619274	0.18783	0.901046
ABCA2	667.896	0.020034	0.0604336	0.187915	0.901074
PIGP	363.671	-0.0170186	0.0596948	0.187971	0.901074
EVL	4602.66	0.0224814	0.0610012	0.188164	0.901074
PITHD1	2743.03	-0.0235972	0.0613064	0.188175	0.901074
ENAH	8631.68	0.0207324	0.0611766	0.188252	0.901074
H2AC19	799.334	-0.00650442	0.0578719	0.188283	0.901074
NOSIP	615.538	-0.0215766	0.0607389	0.188316	0.901074
CNKSR2	240.156	0.0181086	0.0599395	0.188364	0.901074
OLA1	5014.2	-0.0203741	0.0604996	0.188387	0.901074
THOC7	1406.31	-0.0201792	0.0604817	0.18845	0.901074
TRPC4	12.3718	-0.00600916	0.057817	0.18847	0.901074
PRR29	7.4848	0.00518151	0.0577451	0.188473	0.901074
PDZD4	128.499	0.0171157	0.0596969	0.188491	0.901074
SAT2	563.238	-0.0172224	0.0595371	0.188516	0.901074
ULK1	1607.77	0.0219684	0.0608833	0.188547	0.901074
UTP11	1545.94	-0.022933	0.0612877	0.188601	0.901074
NEURL3	7.22589	-0.00523412	0.0577531	0.188602	0.901074
LINC01376	44.2824	0.0126049	0.0587561	0.18864	0.901074
FGD2	795.497	0.0251202	0.0616463	0.188704	0.901171
TPM4P1	4.69833	-0.00346816	0.0576333	0.188714
CLRN1-AS1	3.85302	0.00317507	0.0576118	0.188857
PSMD4	2675.45	-0.0218108	0.0604963	0.188952	0.901906
NRIP1	5704.44	0.0276008	0.0621487	0.189021	0.901906
YPEL2	3003.39	0.0271535	0.0620599	0.18903	0.901906
ACTG1	137165	-0.0221426	0.0609357	0.1891	0.901906
NAA10	932.109	-0.0195984	0.0602958	0.189139	0.901906
IDUA	113.307	0.0167079	0.0596073	0.189194	0.901906
LINC01755	5.51817	-0.00361315	0.0576359	0.189361
LDLRAP1	1077.34	0.0211123	0.0602338	0.18943	0.901906
ATP6V0E1	3352.79	-0.0190587	0.0601632	0.189473	0.901906
DKK3	2286.55	0.0227372	0.061045	0.189502	0.901906
SLC35E2A	69.1276	0.0119658	0.0586359	0.189541	0.901906
RN7SL5P	62.0264	-0.00952275	0.0582483	0.189544	0.901906
CCNB2	109.705	-0.0169612	0.0596482	0.189616	0.901906
ANKRD26P4	5.41051	0.0046049	0.0577019	0.189635
LCAL1	23.8473	0.00710162	0.0579373	0.18965	0.901906
LRRC4	14.3961	0.00503122	0.0577277	0.189661	0.901906
LINC01610	182.032	-0.0152573	0.0592983	0.189686	0.901906
COL27A1	2091.79	0.0164919	0.0595436	0.189688	0.901906
CPED1	537.062	-0.0230742	0.0612827	0.189718	0.901906
PRRC2B	12542.5	0.0186505	0.0600384	0.189795	0.901906
MGC16275	28.9549	-0.00862273	0.0581182	0.189798	0.901906
PDCD1LG2	189.367	-0.0161057	0.0590963	0.189914	0.901906
SBDS	3721.34	-0.018379	0.0596187	0.189956	0.901906
ZEB1	1740.42	0.0205579	0.0601411	0.189967	0.901906
SMAD3	7522.41	0.0256406	0.0618405	0.189985	0.901906
SORBS2	80.5949	0.0125741	0.0587445	0.189998	0.901906
WDR45	1071.48	-0.0207762	0.0604728	0.190057	0.901906
TSG101	2647.3	-0.0227365	0.0609706	0.190117	0.901906
MTSS2	998.035	0.0247838	0.0613452	0.190133	0.901906
UBXN10	64.7421	-0.0124915	0.0587315	0.190187	0.901906
ZSCAN16	122.35	-0.0135209	0.0589267	0.190224	0.901906
PRPF31-AS1	92.382	0.0143168	0.0590811	0.190231	0.901906
GPR160P1	4.13063	0.00342251	0.0576249	0.190269
PAPOLA-DT	19.1369	-0.00789712	0.0580244	0.190364	0.901906
ANO7	96.5076	0.0153569	0.0594141	0.190372	0.901906
MTND4P14	23.3113	-0.00925989	0.0582034	0.190372	0.901906
TOM1L2	4972.12	0.021556	0.0605833	0.19045	0.901906
UPK1A	2.81114	-0.001361	0.0575482	0.190473
OGFOD2	234.908	-0.018845	0.0601003	0.190506	0.901906
NUP153-AS1	25.1058	-0.00869451	0.0581274	0.190614	0.901906
MIR4300HG	30.2515	0.00985624	0.0582872	0.190636	0.901906
LINC00636	4.5371	0.00319044	0.0576162	0.190692
LRRC3	198.92	0.014846	0.0590988	0.190703	0.901906
LCT-AS1	3.3286	0.00298406	0.0576028	0.190749
SMIM30	729.009	-0.0190442	0.0601679	0.190779	0.901906
SYT3	6.52247	-0.00323928	0.0576166	0.190899
CD248	668.041	0.0154716	0.0593193	0.190926	0.901906
NAV2	1465.09	0.0211434	0.0606302	0.19094	0.901906
DBNL	4433.93	-0.0241498	0.0613708	0.19099	0.901906
RRAGD	3893.42	-0.0246239	0.0617458	0.191045	0.901906
SAMD14	41.7552	-0.0127011	0.0587674	0.191062	0.901906
NCOR1	8495.7	0.0233947	0.0610589	0.191067	0.901906
SARS1	6887.72	-0.0251689	0.061514	0.191071	0.901906
MYRF	50.1013	0.0077705	0.0580051	0.191142	0.901906
ZFYVE28	629.622	0.0220006	0.0608678	0.191175	0.901906
NTNG2	26.6407	0.00945044	0.058232	0.191181	0.901906
TENM2-AS1	7.32902	0.00480427	0.0577128	0.191197	0.901906
TM6SF1	72.1675	-0.0151291	0.0592473	0.191244	0.901906
NEK10	73.3525	0.0123675	0.0587001	0.191256	0.901906
GUCY2D	20.4575	-0.00709377	0.0579383	0.191298	0.901906
SQSTM1	7758.19	-0.0219329	0.0603576	0.19131	0.901906
PEMT	479.45	-0.019077	0.0600248	0.191317	0.901906
RPF1	1326.9	-0.0198335	0.0601297	0.191493	0.902424
HOXA10	141.828	-0.0172871	0.0598533	0.191561	0.902424
TRPC6	244.381	0.020207	0.0603068	0.191562	0.902424
CLTCL1	475.651	0.0134005	0.0588869	0.191616	0.902468
LIX1L-AS1	18.255	-0.00754513	0.0579816	0.191717	0.902658
PLD1	5209.85	0.0227654	0.0610352	0.191755	0.902658
RNU7-19P	6.80716	0.00437239	0.0576839	0.191789
CAMK2D	3694.68	0.0288043	0.062261	0.19179	0.902658
CRIP1	742.992	-0.0147883	0.0591591	0.19192	0.902845
ZDHHC4	510.852	-0.020019	0.0603615	0.192079	0.902845
HMBS	583.942	-0.0230707	0.0613213	0.192139	0.902845
CAMSAP2	8911.17	0.0253047	0.0612489	0.192158	0.902845
LINC00923	43.2781	0.0106978	0.058483	0.192204	0.902845
KCTD5P1	3.56454	0.00363514	0.0576372	0.192266
TIRAP-AS1	7.68194	-0.00531355	0.0577517	0.192267	0.902845
WRAP73	337.763	-0.0210869	0.0606206	0.192315	0.902845
ZNF473	783.313	0.0249643	0.0615591	0.192357	0.902845
TTC3P1	327.423	0.0165088	0.0595277	0.192362	0.902845
KAT6B	2788.47	0.027261	0.0618904	0.192408	0.902845
SPTSSB	1297.91	-0.0167406	0.0596924	0.192462	0.902845
RPL37P18	36.5666	0.0090644	0.0581701	0.19249	0.902845
EPS8L1	1954.83	0.0224471	0.0609385	0.192537	0.902845
TP53RK	947.351	-0.0224292	0.0609632	0.192582	0.902845
BCLAF1	10821.2	0.0252417	0.0615506	0.192604	0.902845
PRF1	115.929	0.0136568	0.0589336	0.192743	0.902845
SUGT1P4-STRA6LP-CCDC180	31.5695	0.0103706	0.058356	0.192851	0.902845
EDARADD	380.98	-0.0197322	0.0601848	0.192857	0.902845
TCAF1	2154.32	0.021713	0.0607248	0.192883	0.902845
TMSB4XP4	14.0279	0.00645003	0.0578575	0.192928	0.902845
LINC01254	28.1023	0.00880181	0.0581357	0.19293	0.902845
NFKB1	6000.38	-0.0276889	0.0620762	0.193022	0.902845
LINC02006	11.0634	-0.00613432	0.0578305	0.193034	0.902845
CENPS	45.5134	-0.0118311	0.0586151	0.193055	0.902845
RGS10	623.119	-0.0160409	0.059418	0.193066	0.902845
NR4A1	1056.85	-0.0214136	0.0606954	0.193067	0.902845
LMNTD2	52.2251	-0.0120887	0.0586439	0.193128	0.902845
TNFRSF10B	1777.5	-0.0260579	0.0617483	0.193176	0.902845
METTL21A	386.425	-0.0238007	0.061317	0.193217	0.902845
TSEN15	1148.98	-0.0241296	0.06132	0.193238	0.902845
CYBRD1	5878.23	0.0230623	0.0608663	0.193301	0.902845
NCK1-DT	130.285	-0.0163999	0.0595089	0.19339	0.902845
SLC25A2	25.8418	0.00760264	0.05798	0.193457	0.902845
SDSL	20.2385	-0.00884593	0.0581419	0.19346	0.902845
CCL3-AS1	7.02432	0.00429609	0.0576761	0.193525
DNAJC3-DT	105.565	-0.014965	0.0591913	0.193541	0.902845
PLCG2	650.457	0.0228714	0.0610174	0.193587	0.902845
AK5	94.3211	0.0109124	0.0584643	0.193628	0.902845
FAM98C	458.954	-0.022665	0.0609666	0.193645	0.902845
ARAP3	227.862	0.0182129	0.0598896	0.193647	0.902845
HES4	35.4733	-0.00881277	0.058114	0.193786	0.902845
ZFP36L2	18811.2	0.0279669	0.0620467	0.193796	0.902845
CCNG1	3839.9	-0.0277562	0.0626392	0.193922	0.902845
PDE5A	378.377	0.014928	0.059186	0.193982	0.902845
LINC01126	43.5406	-0.00963541	0.0582537	0.193997	0.902845
OARD1	743.627	-0.0222162	0.0608126	0.194188	0.902845
RSF1	3376.41	0.0230466	0.0610233	0.194227	0.902845
CLK2	1435.32	0.026875	0.0618425	0.194286	0.902845
LINC01290	70.1333	0.0133152	0.0588556	0.194376	0.902845
NALF1	13.0229	-0.00749876	0.0579709	0.194376	0.902845
PTENP1-AS	32.8911	0.00901075	0.0581535	0.19439	0.902845
PTGFR	562.623	0.0215636	0.0607165	0.194487	0.902845
ASCC2	2233.66	0.022743	0.0609513	0.194489	0.902845
C5orf63	123.068	-0.0174976	0.0597455	0.194505	0.902845
CXCL6	28.1067	-0.00453045	0.0576917	0.194507	0.902845
PIP4K2B	2509.28	0.0242602	0.061292	0.194607	0.902845
N4BP3	707.239	-0.0230495	0.0605896	0.194621	0.902845
CEACAM19	828.171	-0.0242899	0.0613101	0.194684	0.902845
GSTP1	14437.5	-0.0279644	0.0651249	0.194686	0.902845
TMEM86B	56.8308	0.0121498	0.0586082	0.194732	0.902845
THOC7-AS1	4.86179	0.00439045	0.0576835	0.194855
PSMD7	2953.35	-0.0215663	0.0604455	0.194912	0.902845
FBXO27	677.167	-0.0228969	0.0609045	0.194959	0.902845
FAM222A-AS1	7.15063	0.0048921	0.0577186	0.194971
USP34-DT	95.7864	0.0149758	0.059186	0.194997	0.902845
CALCOCO1	3973.33	0.026212	0.0616881	0.195006	0.902845
EPB41L1	884.397	0.0184422	0.0599101	0.195015	0.902845
SLFNL1-AS1	107.491	0.0131901	0.0587308	0.195185	0.902845
ZNF286B	106.881	0.0146013	0.0591333	0.195221	0.902845
MAPK11	790.124	-0.022512	0.0609112	0.195322	0.902845
PGGHG	497.831	0.0216072	0.0606544	0.195335	0.902845
CHD2	9117.52	0.021688	0.0606871	0.195346	0.902845
GDPD2	502.72	0.0214561	0.060651	0.195386	0.902845
SPTLC1P1	7.85735	0.00531026	0.0577535	0.195406	0.902845
FAM21FP	7.96464	-0.00602783	0.0578172	0.195433	0.902845
SELL	23.709	-0.00656954	0.0578711	0.195486	0.902845
KRT8P50	12.7437	0.00464652	0.0577068	0.195506	0.902845
FBRS	2766.73	0.0222932	0.0610115	0.195508	0.902845
REEP1	33.5834	-0.0093554	0.0582099	0.195526	0.902845
ARL4A	5206.83	-0.0198367	0.0601701	0.195577	0.902845
GMPR	99.4169	-0.0151085	0.0592271	0.195623	0.902845
SMYD2	1991.2	-0.0238422	0.061106	0.195701	0.902845
LRR1	216.458	-0.0168984	0.0594966	0.19582	0.902845
C2orf92	146.941	0.0130002	0.0587907	0.195867	0.902845
LINC01659	13.2895	0.00567292	0.0577842	0.195899	0.902845
MLX	2117.27	-0.0219074	0.0610169	0.195901	0.902845
ZNF91	3459.27	0.0291022	0.0627167	0.195925	0.902845
PUSL1	297.592	-0.018887	0.0600522	0.195958	0.902845
EEF1E1	486.111	-0.017096	0.0596423	0.196005	0.902845
PIK3CG	355.769	0.0203945	0.0603285	0.196023	0.902845
PNKD	367.21	-0.0206523	0.060435	0.196036	0.902845
RUBCNL	267.921	-0.0148956	0.0591328	0.196044	0.902845
5_8S_rRNA	1515.17	-0.022023	0.0608607	0.196051	0.902845
LINC00200	49.4308	0.0110937	0.0584612	0.196059	0.902845
ACSM1	9.15926	0.00520414	0.0577478	0.196102	0.902845
EFCAB2	244.18	0.0170225	0.0597317	0.196177	0.902845
PFDN4	645.099	-0.0124284	0.0586959	0.196196	0.902845
RNU4-24P	35.9361	0.010234	0.0583276	0.196243	0.902845
PKN3	193.482	0.0148028	0.0591441	0.196279	0.902845
LPL	274.458	-0.022996	0.0610095	0.19628	0.902845
NAA11	11.8554	0.00595532	0.0578062	0.196445	0.902845
TNS1	8672.49	0.0271308	0.0618152	0.196541	0.902845
KCND2	6.82587	-0.00350325	0.0576263	0.196552
PGM1	3620.47	-0.024023	0.0612289	0.196635	0.902845
DDN-AS1	20.4503	0.00894703	0.0581288	0.196684	0.902845
CREBL2	2291.32	-0.0241436	0.0614344	0.196783	0.902845
CBX6	1204.21	0.0185931	0.0599427	0.196785	0.902845
OR1D2	75.1062	0.0118464	0.0587792	0.196798	0.902845
SYNGR3	14.3588	-0.00744105	0.0579631	0.196845	0.902845
RNU6-1157P	3.76118	0.00228965	0.0575693	0.196846
OPN4	16.3892	0.00624526	0.0578321	0.196853	0.902845
ZNF148	4706.31	0.0273988	0.0622937	0.196863	0.902845
SHF	244.097	-0.0197703	0.0602521	0.196877	0.902845
OR7E154P	10.5595	0.00393532	0.057662	0.196878	0.902845
TNFRSF13C	53.6089	0.0109342	0.0584316	0.196882	0.902845
TSPOAP1	97.9404	0.0149608	0.0592301	0.196886	0.902845
PRSS1	20.9412	-0.00917952	0.0581801	0.196891	0.902845
FHL5	12.8933	0.00627745	0.057839	0.196919	0.902845
MDC1	1075.31	0.0181021	0.0598649	0.196932	0.902845
SNORA46	27.8056	0.0104056	0.0583569	0.196995	0.902921
ATP6V0D2	16.7241	0.00738338	0.0579476	0.197038	0.902921
GALNT13	18.2296	0.00481236	0.0577094	0.197118	0.902928
PGAM1P11	15.8764	0.00785327	0.0580068	0.197129	0.902928
STIM1	4166.39	0.0156147	0.0588699	0.19721	0.902938
FOLH1	29.1064	-0.0107113	0.0584067	0.19725	0.902938
SLCO4A1-AS1	137.127	-0.0143941	0.0590648	0.197318	0.902938
SNAPC5	344.618	-0.0221591	0.0614629	0.19742	0.902938
OR2B8P	3.47412	-0.0028176	0.057594	0.197446
ASNSP6	18.9628	0.00686763	0.0578952	0.197514	0.902938
S100A14	13041.2	-0.0188142	0.0600166	0.197585	0.902938
CIAO2AP2	11.7149	0.00722424	0.0579346	0.197647	0.902938
TPRA1	1271.04	-0.0240753	0.0610384	0.197746	0.902938
ANGPTL5	79.2346	0.0142532	0.0590315	0.197814	0.902938
ZSCAN25	917.12	0.0227187	0.060864	0.197911	0.902938
ZNF20	152.713	0.0166242	0.0594659	0.197995	0.902938
MFF-DT	174.116	0.0190678	0.0600039	0.198131	0.902938
RAB11FIP4	1088.86	0.0242272	0.0614498	0.198136	0.902938
PHF24	87.8293	-0.012841	0.0587625	0.198148	0.902938
UBASH3A	15.6376	0.00645525	0.0578564	0.198157	0.902938
LINC00652	68.612	0.013136	0.0588111	0.198164	0.902938
SNRPN	921.857	-0.0213273	0.0605731	0.198198	0.902938
CD99L2	422.034	0.0230068	0.0610776	0.198211	0.902938
CCDC191	329.228	0.0154825	0.0591713	0.198294	0.902938
LINC00868	35.325	0.00784914	0.0580029	0.198316	0.902938
EXOSC8	1187.84	-0.0220294	0.0608908	0.19838	0.902938
COPZ2	294.317	-0.0193959	0.0601424	0.198463	0.902938
TTC9C	475.197	-0.021025	0.0602895	0.19855	0.902938
CDK13	4379.28	0.0244606	0.0612421	0.198603	0.902938
OR10G4	7.04377	0.00480853	0.0577139	0.198607
DHX37	1018.26	0.0196034	0.0602114	0.198797	0.902938
LINC00462	29.3468	-0.0104978	0.0583652	0.1988	0.902938
LINC00954	50.2348	0.0129373	0.0587446	0.19884	0.902938
XKR9	193.617	-0.0130879	0.0587975	0.198842	0.902938
LRIG2	2739.79	0.019404	0.0601132	0.198881	0.902938
RNF5	1431.5	-0.0213891	0.0604609	0.198899	0.902938
C2orf69	1801.02	-0.0234338	0.0609434	0.198914	0.902938
SCGB1D2	2.27852	-0.00164355	0.0575563	0.199026
LINC02580	78.2816	0.0127311	0.058732	0.199033	0.902938
TSFM	1035.58	-0.0209209	0.0605345	0.199051	0.902938
LSG1	1807.25	0.0268885	0.0616937	0.199089	0.902938
HINT2	265.003	-0.0180708	0.0598951	0.199114	0.902938
VPS72	886.309	-0.023956	0.0612923	0.199162	0.902938
FAM118B	323.949	-0.0192004	0.0598488	0.199177	0.902938
LIVAR	3.56949	-0.00320581	0.0576107	0.199177
LYPLAL1	1085.09	-0.0229038	0.0605581	0.199192	0.902938
ZNF487	125.898	0.0143551	0.0590391	0.199231	0.902938
ZNF90P1	10.1919	0.00682658	0.0578869	0.19929	0.902938
CHM	1877.15	0.0250863	0.0613559	0.199294	0.902938
LINC02899	20.2564	0.0064572	0.0578529	0.199352	0.902938
RNU1-91P	7.97075	0.00588342	0.0578002	0.199445	0.902938
MGMT	376.238	-0.0216667	0.0609258	0.199602	0.902938
TGOLN2	6610.1	0.0206263	0.060378	0.199685	0.902938
ZNF433	260.961	0.0193395	0.0601334	0.199696	0.902938
SNHG1	2884.29	-0.0195534	0.0604154	0.199783	0.902938
FASN	13448.8	0.0136456	0.0588894	0.199839	0.902938
LINC02247	16.1716	-0.00837784	0.0580773	0.199849	0.902938
DDX60	1971.48	-0.0201322	0.0605043	0.199863	0.902938
POLR2J	389.242	-0.0148305	0.0591377	0.19987	0.902938
FAM162A	4572.85	-0.0199769	0.0605993	0.200054	0.902938
EFHD2	1260.7	-0.0229533	0.0608624	0.200099	0.902938
HMGB3P22	5.67107	0.00440714	0.0576824	0.200123
FBXO11	4473.27	0.0259964	0.0615039	0.200143	0.902938
CASKIN2	763.74	0.0206886	0.0604859	0.20019	0.902938
RPS6P20	2.4468	0.00269415	0.0575879	0.200281
FKTN-AS1	4.70634	-0.0035127	0.0576247	0.20033
PIM2	465.137	-0.0196852	0.0601785	0.200375	0.902938
UGP2	8197.07	-0.0273014	0.061763	0.200377	0.902938
KLHL23	107.135	0.0132902	0.0588275	0.200495	0.902938
SEC22B	3706.71	-0.0256171	0.061486	0.200519	0.902938
NECTIN3-AS1	7.79524	-0.00432482	0.057677	0.20053	0.902938
CDCA4P4	26.8592	0.00860921	0.0580944	0.200535	0.902938
GNPAT	2104.24	-0.0240532	0.05981	0.200556	0.902938
H2BC12	1182.23	-0.0205923	0.0606321	0.200673	0.902938
ARHGEF15	484.472	0.0128154	0.0583743	0.200708	0.902938
CCDC137	595.644	0.0221322	0.0607691	0.200821	0.902938
TLK1	3906.22	0.0257571	0.0614425	0.200825	0.902938
FGFBP1	11017.2	-0.0198168	0.0602928	0.200831	0.902938
HAGH	369.316	-0.0187284	0.0599998	0.200855	0.902938
ARHGAP44-AS1	9.21511	0.00605409	0.0578151	0.200867	0.902938
ZMYND15	41.6524	0.0112664	0.0585419	0.20091	0.902938
CYSRT1	232.256	-0.0164636	0.0594341	0.200963	0.902938
NRTN	117.007	-0.0152114	0.0592995	0.200978	0.902938
CEBPG	5094.16	-0.025831	0.0616183	0.201035	0.902938
EVA1C	1484.11	-0.0226687	0.0608951	0.201046	0.902938
MAP7D1	2552.36	0.0214514	0.0602739	0.20106	0.902938
RN7SL556P	5.7926	-0.00432155	0.0576753	0.201156
SORCS3	29.7859	0.00448136	0.0576865	0.201166	0.902938
TCAF2P1	198.157	0.0141794	0.0589206	0.201168	0.902938
RNF214	904.046	0.0211647	0.0604829	0.201262	0.902938
CCL28	547.69	0.0225252	0.0608023	0.201274	0.902938
ZSWIM6	1385.23	0.026325	0.0615237	0.201292	0.902938
SPTBN4	33.8908	0.00931807	0.0581841	0.201316	0.902938
MYOF	16784.9	0.0225542	0.0607764	0.201328	0.902938
KIAA1614	84.1759	0.00928414	0.0581775	0.201341	0.902938
RTCA	1324.06	-0.0261738	0.0615267	0.201375	0.902938
MACF1	64794.2	0.0264967	0.0615442	0.201514	0.902938
LINC01192	51.097	0.00783251	0.0579968	0.201518	0.902938
YAF2	812.539	-0.0203509	0.0600821	0.201573	0.902938
ZCRB1	1103.85	-0.0189004	0.0597354	0.201576	0.902938
SNORA65	35.4793	0.00836483	0.0580676	0.201627	0.902938
ARID5B	9809.06	0.0243795	0.0611118	0.201675	0.902938
LY6G5B	193.413	0.0187265	0.0600649	0.201679	0.902938
RNF111	3126.66	0.0246723	0.0612107	0.201715	0.902938
RN7SL653P	10.9709	0.00560702	0.0577711	0.201765	0.902938
LINC02284	9.84971	0.00648021	0.0578549	0.201937	0.902938
PARK7	1760.82	-0.0185457	0.0599029	0.201959	0.902938
THEMIS2	271.039	-0.0223421	0.061064	0.201991	0.902938
CHRD	118.655	0.017651	0.0596928	0.202031	0.902938
RN7SL37P	7.55991	0.00453732	0.057689	0.202053	0.902938
LINC00365	15.0054	0.00695304	0.0578994	0.202055	0.902938
BAHCC1	367.646	0.0148095	0.0591059	0.202086	0.902938
DYNLT3	1384.7	-0.0212194	0.060454	0.202143	0.902938
ZNF256	363.478	-0.0209662	0.0602972	0.202146	0.902938
CNEP1R1	763.063	-0.0235812	0.0609821	0.20222	0.902938
RBMS1	4169.76	0.0273289	0.061658	0.202233	0.902938
SIGMAR1	1459.86	-0.0237959	0.0610559	0.202238	0.902938
RNA5-8SN1	1010	-0.0211159	0.0604727	0.202238	0.902938
RNA5-8SN3	1010	-0.0211159	0.0604727	0.202238	0.902938
EYA1	14.3758	0.00735443	0.057942	0.202254	0.902938
RN7SL378P	11.9298	0.00605317	0.057805	0.202274	0.902938
RASSF7	455.595	-0.0171728	0.0596108	0.202295	0.902938
TNFSF11	4.72661	0.00191844	0.0575625	0.202322
ACOT9	937.299	-0.022574	0.060493	0.202329	0.902938
LIN7B	96.611	-0.013449	0.0588159	0.202379	0.902938
TMEM11	780.601	-0.0180498	0.059774	0.20242	0.902938
RNF125	1299.38	0.0235012	0.0607829	0.202451	0.902938
FAM76B	968.312	0.0245171	0.0611124	0.202459	0.902938
DHDDS-AS1	35.1671	0.00952178	0.0581844	0.202463	0.902938
DNPEP	1777.37	-0.0263365	0.0614041	0.2025	0.902938
CAMSAP1	3106.79	0.0243744	0.0612507	0.202541	0.902938
VPS13C-DT	11.9211	0.00659648	0.0578687	0.202658	0.902938
REEP5	4474.79	-0.0231708	0.0610356	0.2027	0.902938
CAPZA1	9911.24	-0.0259649	0.0614627	0.20277	0.902938
TTLL7	125.948	0.0144553	0.0591504	0.202799	0.902938
AKTIP	1241.82	-0.0235579	0.0609688	0.202826	0.902938
ACTR1A	3565.81	-0.0268381	0.0619964	0.202845	0.902938
RPL21P65	3.21452	0.00373146	0.0576443	0.202878
CHRM3-AS2	8.16564	-0.00395034	0.0576565	0.202925	0.902938
OR2G6	36.3681	0.0111782	0.0584285	0.202932	0.902938
GINM1	2147.37	-0.0226884	0.0606598	0.202954	0.902938
CUBN	176.235	0.0161355	0.0595237	0.202962	0.902938
SCARNA12	977.235	-0.0168254	0.0594268	0.202984	0.902938
PLK2	9477.84	0.0229455	0.0608305	0.203053	0.902938
SMARCA2	7836.36	0.0201595	0.0595334	0.203112	0.902938
CHSY1	6540.85	0.0199797	0.0601833	0.203112	0.902938
PGRMC1	2754.44	-0.0243967	0.0611282	0.203129	0.902938
CD109	7792.47	0.0210917	0.060473	0.20313	0.902938
LINC01480	12.4831	0.00649623	0.057852	0.20322	0.903123
SPPL2B	676.013	0.0158628	0.0589635	0.203304	0.903123
MBTD1	1854.11	0.0213584	0.0599142	0.203306	0.903123
ACTG1P17	23.3928	0.00754441	0.0579618	0.203356	0.903149
SH3BP2	7080.36	0.0244483	0.061123	0.203479	0.903408
GTF2F2	1445.97	-0.020695	0.0603176	0.203557	0.903408
LINC00051	12.3896	-0.00631151	0.0578354	0.203585	0.903408
EFNA3	1951.53	-0.0202514	0.0599923	0.203594	0.903408
RPL24P8	2.4676	0.00296421	0.0576037	0.203685
DOLK	275.005	-0.018288	0.0598374	0.2037	0.903411
NMD3	4318.83	-0.0288422	0.0627688	0.203735	0.903411
RN7SL48P	23.9165	0.00898317	0.0581368	0.203797	0.903411
CCNY	3085.35	0.0263795	0.0613552	0.203886	0.903411
SPAG7	566.317	-0.018214	0.0598209	0.203887	0.903411
NDE1P2	20.6059	0.00725579	0.0579246	0.203935	0.903411
AP1S2	1040.28	-0.0190237	0.0598747	0.203984	0.903411
RNU4-80P	15.3905	0.005841	0.0577891	0.203987	0.903411
TBC1D16	1357.61	0.0236157	0.060985	0.204139	0.903411
LINC01422	330.889	0.0170986	0.0595467	0.204158	0.903411
POLR3K	247.43	-0.0158136	0.0593058	0.204159	0.903411
BTF3	14396.3	-0.0158627	0.0593162	0.204246	0.903411
IFI27L1	93.0551	-0.0149438	0.0591357	0.204286	0.903411
RBM15	1571.1	0.0243194	0.0610823	0.204292	0.903411
SUMF1	1626	-0.0256207	0.0613547	0.204379	0.903411
FER1L4	80.7916	0.0116457	0.0585259	0.204387	0.903411
CEACAM7	22.6386	-0.00776703	0.0579798	0.204397	0.903411
ANP32A	1876.64	0.0227855	0.0608543	0.204401	0.903411
ARL4D	3065.94	-0.0226418	0.0607722	0.204468	0.903512
RHOF	213.395	-0.01755	0.0597355	0.204526	0.903534
NPRL3	1109.76	0.0221284	0.0602331	0.204574	0.903534
ZNF702P	140.992	0.018162	0.0597537	0.204607	0.903534
MYH11	163.044	0.0117355	0.0585327	0.204714	0.903805
ACKR2	260.152	0.0163302	0.0594359	0.20477	0.903857
RPL32P3	5.09785	0.0024924	0.0575798	0.204792
STAC	19.509	0.00680618	0.0579019	0.204969	0.904098
PFKP-DT	5.9793	-0.00466054	0.0576962	0.204996
DCP1A	2372.93	0.0264619	0.0610628	0.205013	0.904098
TUBB4B	11629.1	-0.0212034	0.0604563	0.205064	0.904098
BPTFP1	22.0057	0.00761241	0.0579572	0.205089	0.904098
BOLA1	231.781	-0.0209835	0.0604709	0.205163	0.904098
LINC00668	41.5983	0.0078799	0.0579979	0.205231	0.904098
FAM221A	269.185	-0.016411	0.0594883	0.205411	0.904098
CYP7B1	2267.5	0.021847	0.0606436	0.20543	0.904098
TPGS2	1862.39	-0.0219501	0.0603347	0.205475	0.904098
BCAR3-AS1	18.0691	0.00645265	0.0578328	0.205495	0.904098
PKD1L2	324.093	0.0129072	0.0587443	0.205683	0.904098
AACSP1	35.9951	0.0100523	0.0582818	0.205694	0.904098
RPL21P99	2.52224	0.0024446	0.0575802	0.2057
LCE3C	26.3136	-0.00482791	0.0577065	0.205717	0.904098
GPRASP2	268.958	0.0198625	0.0599501	0.205766	0.904098
PPFIA2	109.487	0.0104328	0.0583574	0.205807	0.904098
COL9A2	41.2472	0.00929249	0.0581734	0.205828	0.904098
PHC3	6123.4	0.0242519	0.0610304	0.205882	0.904098
TPRKBP2	17.7118	0.0079837	0.0580117	0.205944	0.904098
CDC37L1-DT	7.52946	-0.00453349	0.0576897	0.205947	0.904098
CNGA1	107.461	0.0160119	0.0592952	0.205948	0.904098
UNG	1691.68	-0.0242904	0.0612825	0.206022	0.904098
LINC01234	112.74	0.0128771	0.0587293	0.206024	0.904098
GABRE	1490.06	0.0185174	0.0597998	0.206057	0.904098
MIR4317	5.88129	0.00462279	0.0576893	0.206081
SERPINB6	2542.82	-0.022425	0.0606921	0.20617	0.904098
WDFY4	291.94	-0.0159619	0.0591109	0.206193	0.904098
S100A11	17993.2	-0.0174258	0.0596245	0.206322	0.904098
DEGS1	18915.5	-0.0246998	0.0611431	0.20633	0.904098
GTF2B	1285.65	-0.0189135	0.0601372	0.206344	0.904098
HAGHL	25.0099	-0.00876871	0.0581127	0.206408	0.904098
TRBV29-1	10.0674	0.00649338	0.0578501	0.206429	0.904098
IGKV3-20	57.7448	0.00801941	0.0580076	0.206477	0.904098
ST3GAL3-AS1	13.052	-0.00731752	0.0579352	0.20653	0.904098
ZNF410	2338.13	-0.0251901	0.0612185	0.206593	0.904098
SLC25A12	1044.22	-0.0240078	0.0608454	0.206631	0.904098
MIR924HG	150.356	-0.0174098	0.0596681	0.20667	0.904098
CT69	69.0317	-0.0105101	0.0583559	0.206723	0.904098
CDK5RAP2	2995.81	0.0246738	0.0610077	0.206852	0.904098
ST8SIA4	501.56	-0.0203919	0.060328	0.206876	0.904098
B4GALT2	2063	-0.0220202	0.0606015	0.207181	0.904098
LINC02289	31.9883	0.00855483	0.0580356	0.207277	0.904098
MAP3K8	1026.18	-0.0222341	0.0605433	0.207288	0.904098
PRDX5	1972.52	-0.0162968	0.0590564	0.207346	0.904098
HJURP	91.9311	0.0120531	0.058594	0.207399	0.904098
RBMS3-AS3	27.9808	0.00932099	0.058197	0.207418	0.904098
PLA2G4E-AS1	25.668	0.00931152	0.0581771	0.207485	0.904098
ITCH	5258.26	0.026793	0.0614054	0.2075	0.904098
MYL6P4	6.05937	-0.00332882	0.0576101	0.207617
HSDL2	2889.77	-0.0247819	0.0611218	0.207619	0.904098
ECI2	542.66	-0.018291	0.059774	0.207646	0.904098
GRAMD2A	277.546	0.0175391	0.0595948	0.207683	0.904098
PCDHB5	35.6056	0.00962574	0.0581946	0.207688	0.904098
ETV5	377.962	0.0187145	0.059869	0.20769	0.904098
PAK1IP1	1059.8	-0.0183928	0.0597994	0.207737	0.904098
PARP8	1689.83	0.0248236	0.0614026	0.207778	0.904098
COX6C	1060.54	-0.0168172	0.0594216	0.207811	0.904098
TRBV30	2.44837	0.00218048	0.0575705	0.207838
NRG1	2457.67	0.0230746	0.0606059	0.207839	0.904098
RFFL	1229.14	-0.0225161	0.0599918	0.208062	0.904098
GPR183	850.381	-0.0136468	0.0584652	0.208114	0.904098
MLF2	3457.26	-0.0193366	0.0584647	0.208124	0.904098
LINC00477	15.9966	0.00746587	0.0579429	0.20816	0.904098
CHD1	1435.22	0.0245651	0.0610323	0.208176	0.904098
MTCH1	4770.56	-0.0253777	0.0615174	0.208218	0.904098
RRS1-DT	56.611	0.0106503	0.0583566	0.208278	0.904098
HCK	382.982	-0.0201328	0.0602056	0.208324	0.904098
SUMO4	67.7749	0.0128313	0.0587143	0.208347	0.904098
TWSG1	2658.08	-0.0267875	0.0621893	0.208376	0.904098
SNORA63	9.22775	-0.00107865	0.0575425	0.208472	0.904098
NDUFA6	896.734	-0.0162492	0.0593755	0.208533	0.904098
ACP6	495.643	-0.0198134	0.0601154	0.208563	0.904098
PI4KAP2	394.471	0.019509	0.0599922	0.208564	0.904098
GOLGA7	3471.29	-0.0200977	0.0602301	0.208569	0.904098
MRPL17	1440.58	-0.020199	0.0603248	0.208611	0.904098
AKAP8	1285.93	0.0242846	0.0609393	0.208615	0.904098
OR1I1	128.534	0.0160899	0.0592856	0.208847	0.904098
ABI1	8116.52	-0.0252732	0.0611761	0.208847	0.904098
PCNA	987.839	-0.020222	0.0602574	0.208857	0.904098
BCAP31P2	4.40958	-0.00233074	0.0575768	0.208888
PPIE	1300.8	-0.0209115	0.06037	0.208936	0.904098
LINC02802	12.4804	0.00598719	0.0578017	0.208967	0.904098
CHAF1B	178.332	0.0180198	0.0596885	0.208999	0.904098
AATK	103.481	0.0146159	0.0592012	0.209119	0.904098
ATP5MGL	30.2622	0.00945552	0.0581868	0.209123	0.904098
MARCKS	11939	-0.0222384	0.0606032	0.209125	0.904098
CNTN1	1716.44	0.0170742	0.0595071	0.209131	0.904098
TBX19	127.651	-0.0149097	0.059082	0.209211	0.904098
ACTR1B	1631.7	-0.0240198	0.0609052	0.209252	0.904098
ASIP	6.7564	-0.00404488	0.0576419	0.209261
ASGR1	65.6952	-0.011854	0.0585551	0.209362	0.904098
FOXD3	5.16376	-0.0035049	0.0576276	0.209444
HCCS-DT	54.4368	0.011962	0.05856	0.209483	0.904098
LINC02079	3.41256	0.00319326	0.0576091	0.209518
FAM47E	125.003	0.0136959	0.058865	0.209542	0.904098
ATOSA	1901.89	0.0229201	0.0606954	0.209579	0.904098
MAMDC2	1107.95	0.0203922	0.0602052	0.20959	0.904098
SPATA2	479.615	-0.022603	0.0606627	0.209599	0.904098
DNAI7	16.6	0.00792226	0.0580126	0.209604	0.904098
STAT5B	2548.12	0.0261376	0.0614625	0.209625	0.904098
FAM104B	397.06	-0.0170575	0.0594076	0.209687	0.904098
DUSP16	2122.99	-0.0240411	0.0602077	0.20975	0.904098
GOLGA6L4	65.5923	0.00909668	0.0581291	0.209852	0.904098
IDH3G	1496.6	-0.0231921	0.0613175	0.209872	0.904098
RPF2	2259.74	-0.0194137	0.0601617	0.209951	0.904098
LYPD4	3.21472	0.00296227	0.0575973	0.209952
HEATR1	5618.31	0.0239619	0.0608782	0.210014	0.904098
RPN1	8320.38	-0.021123	0.0604384	0.210024	0.904098
TNNI3K	24.2395	0.0088363	0.0581077	0.210036	0.904098
LINC00237	2.75521	-0.00330527	0.0576187	0.210037
SNX19	3221.83	0.0254715	0.0616901	0.210059	0.904098
IDH1-AS1	6.3319	0.00473635	0.0577015	0.210079
LINC02068	52.8115	-0.0103885	0.0583199	0.210086	0.904098
BORCS8	407.907	-0.01953	0.0600403	0.210088	0.904098
KRBOX1	34.1152	0.0106347	0.0583493	0.210094	0.904098
PDGFRL	98.5319	-0.0126233	0.0586446	0.210134	0.904098
GGA2	1990.51	0.0220526	0.0605136	0.21015	0.904098
NAV2-AS5	11.7827	0.00596054	0.0577965	0.21019	0.904098
GAPDHP32	7.86395	-0.0048125	0.0577069	0.210227	0.904098
MIR563	4.25639	0.00284133	0.0575909	0.210273
LINC01900	7.22918	0.00478175	0.0577032	0.21031	0.904098
MARCHF8	1182.86	0.0239201	0.0609862	0.210335	0.904098
TMEM139	24.2613	-0.00919553	0.0581531	0.210349	0.904098
GDE1	2402.47	-0.0225169	0.0608065	0.210367	0.904098
BORCS7	880.405	-0.0217354	0.0604721	0.210371	0.904098
MT1G	356.736	-0.0163032	0.0598294	0.210374	0.904098
CLEC18A	8.92197	0.00456305	0.0576957	0.210383	0.904098
TFG	6110.21	-0.0246206	0.0610206	0.210479	0.904098
NABP2	387.936	-0.019169	0.0598079	0.210523	0.904098
SPTLC2	4138.3	0.0255785	0.0611062	0.210646	0.904098
PPP1R9A	30.3077	-0.0089937	0.0581321	0.210676	0.904098
RPS18	49551	-0.00857184	0.0580796	0.210694	0.904098
PRPF4B	3948.39	0.0248597	0.0610154	0.210742	0.904098
USP11	1043.51	0.021565	0.0600776	0.210791	0.904098
MEGF8	1116.53	0.0147045	0.0590318	0.210804	0.904098
BCAS4	14.0841	-0.00647318	0.057846	0.210835	0.904098
APEX1	4176.55	-0.0188974	0.0598828	0.210875	0.904098
LYARP1	4.13617	0.00313896	0.0576097	0.210898
MOB2	1597.94	-0.0224673	0.060654	0.210908	0.904098
HSD11B1	369.949	-0.0179175	0.0596507	0.210954	0.904098
WDR3	3258.13	0.0189972	0.0596691	0.211012	0.904098
PHKA1P1	18.5701	0.00616236	0.0578104	0.211016	0.904098
TSLP	177.934	-0.0127882	0.0586981	0.211036	0.904098
AAK1	2633.22	0.0211012	0.0600968	0.211069	0.904098
AP1S3	431.707	-0.0183736	0.0597712	0.211079	0.904098
TOB1-AS1	54.8932	-0.0138287	0.0589444	0.211091	0.904098
BABAM1	1149.42	-0.0201571	0.0594905	0.21111	0.904098
ZSCAN29	833.775	0.0164379	0.0594259	0.211128	0.904098
ELOVL3	10.0495	-0.0053452	0.0577415	0.211135	0.904098
CABP1	23.36	-0.00884935	0.0581205	0.211185	0.904098
DCLK3	9.79897	-0.00576548	0.0577898	0.211242	0.904098
CKS2	126.818	-0.0124653	0.0586509	0.211358	0.904098
NRXN3	121.254	0.014777	0.0591444	0.21136	0.904098
PANX1	5201.96	-0.0231981	0.0607431	0.211491	0.904098
LTC4S	13.9009	-0.00677785	0.0578725	0.211492	0.904098
KLK13	900.563	-0.0178549	0.0596592	0.211547	0.904098
VN1R85P	10.2699	-0.00483063	0.0577035	0.21155	0.904098
OSCP1	130.297	0.0173357	0.0595555	0.211555	0.904098
LINC01003	98.342	-0.0131412	0.0587566	0.211585	0.904098
CERS3	8335.44	-0.0199724	0.0581364	0.211599	0.904098
PYCR1	689.767	-0.0177906	0.0598369	0.21169	0.904098
ABRAXAS2	1365.1	-0.0235273	0.0607912	0.211693	0.904098
NHSL2	399.122	0.0145441	0.059005	0.211776	0.904098
RPL21P119	8.68636	-0.00330831	0.0576096	0.211825	0.904098
LINC02968	32.4696	-0.00955448	0.0581958	0.211873	0.904098
IFT46	746.681	-0.0222216	0.0605299	0.211894	0.904098
MIR8086	7.96629	0.00491968	0.0577113	0.211922	0.904098
RNU4-85P	3.28642	-0.00342805	0.0576194	0.211937
GAS6-DT	31.9085	-0.00914072	0.0581561	0.211951	0.904098
GEMIN7-AS1	14.6607	0.00696385	0.057901	0.211951	0.904098
ITGA2	15457.2	0.0217645	0.0604146	0.212047	0.904098
PCDHGB6	658.261	0.0213409	0.0603413	0.212074	0.904098
HEXIM2	52.16	-0.0105854	0.0583409	0.212093	0.904098
FBXO43	8.77063	0.00577823	0.0577774	0.212096	0.904098
HNRNPC	21109.8	-0.0216955	0.0599922	0.212121	0.904098
EIF2S2	4698.3	-0.0193199	0.0598623	0.212191	0.904098
NOL3	480.448	0.0203795	0.060188	0.212204	0.904098
HNRNPA1P3	5.76556	0.00366825	0.0576317	0.212272
TNR	25.1865	0.00730026	0.0579211	0.212351	0.904098
NOVA2	151.067	0.010394	0.0583286	0.212399	0.904098
GNE	864.651	0.0242839	0.0606133	0.21247	0.904098
BLVRA	756.966	-0.0214835	0.060808	0.21247	0.904098
KNTC1	847.911	-0.0210785	0.0602879	0.212551	0.904098
FLT1	7003.64	0.0220204	0.0604626	0.212642	0.904098
CSTPP1	1322.57	-0.0238546	0.0608586	0.212642	0.904098
DOCK2	533.466	0.0195287	0.0599473	0.212676	0.904098
FKRP	242.999	0.017067	0.0594631	0.212704	0.904098
CFAP20DC	55.7336	0.00896499	0.0581168	0.212746	0.904098
BMP7	870.416	0.0237816	0.0610895	0.212754	0.904098
THAP4	1514.18	-0.0213497	0.0602699	0.212802	0.904098
EPN2	5001.07	0.023423	0.0607193	0.212813	0.904098
TMTC1	915.864	0.0154735	0.0591635	0.212843	0.904098
SELP	65.7519	0.0097724	0.0582194	0.212853	0.904098
RABL2B	717.76	0.0228276	0.0604546	0.21296	0.904098
HSD3B1	5.12611	-0.00346166	0.0576199	0.212976
TRMT61A-DT	60.7413	-0.0118031	0.05853	0.212984	0.904098
RN7SKP71	23.6579	-0.00644513	0.0578581	0.213013	0.904098
ST8SIA1	658.525	-0.0225912	0.0605972	0.213042	0.904098
CCDC13	50.1417	0.0119705	0.0585456	0.213121	0.904098
MRPS28	654.183	-0.0202382	0.0600778	0.213156	0.904098
CRX	24.4514	0.00973009	0.0582348	0.21317	0.904098
FBXL19	822.976	0.0147022	0.0589619	0.213205	0.904098
SMCR8	2634.85	0.0221344	0.0609243	0.213214	0.904098
BCAR3	673.451	-0.0182911	0.0594839	0.213305	0.904098
LRSAM1	1261.77	0.02047	0.0601339	0.213322	0.904098
PRKAG1	2354.82	-0.022267	0.0605243	0.21334	0.904098
FYN	1970.02	0.0228405	0.0606871	0.213478	0.904369
RPL17P50	22.2626	0.00774025	0.0579705	0.213516	0.904369
NEDD9	1593.86	0.0211793	0.0603318	0.213566	0.904369
HOXB2	121.006	-0.0152273	0.0591205	0.213597	0.904369
DPM2	889.893	-0.0194346	0.0594535	0.213641	0.904369
PPL	14681.9	0.0192771	0.0598973	0.213674	0.904369
RNF227	2705.84	-0.0228638	0.0605739	0.213805	0.904697
APCDD1L-DT	45.2868	-0.0106763	0.0583857	0.213854	0.904697
CDK14	337.616	-0.0156469	0.0592435	0.213905	0.904697
TBCK	2278.91	0.0192585	0.0598938	0.213992	0.904697
ITGB1BP1	1413.36	-0.0203194	0.0595536	0.214055	0.904697
SLF1	451.894	0.0152978	0.0591306	0.214072	0.904697
LTK	18.9903	0.0085888	0.0580667	0.214129	0.904697
CLDN4	2947.57	-0.0221613	0.0606151	0.214174	0.904697
MMP3	4713.11	0.0150984	0.0590842	0.214175	0.904697
DNAH14	60.5872	0.0110831	0.0584048	0.214343	0.904697
RTN4RL2	297.592	0.0174371	0.0595313	0.214351	0.904697
BLM	79.5712	0.0127337	0.0587202	0.214426	0.904697
GTPBP6	1310.05	-0.0230801	0.0605537	0.214458	0.904697
LINC01446	56.6929	0.0120893	0.0585527	0.214466	0.904697
NTRK2	1589.75	0.023284	0.0609058	0.214507	0.904697
LINC01605	368.49	-0.0195097	0.0598942	0.214516	0.904697
SOS1	4406.68	0.0248583	0.0609146	0.214557	0.904697
HBEGF	1166.74	-0.0187456	0.0598053	0.214577	0.904697
BRD1	2316.88	0.0168926	0.059418	0.214603	0.904697
WDR35	853.974	0.0182856	0.0597479	0.21479	0.905039
ZNF813	447.007	0.0187686	0.0597795	0.214814	0.905039
GAB1	6094.84	0.0209608	0.060217	0.214819	0.905039
ANKDD1A	131.774	0.0133735	0.05879	0.214912	0.905134
DGLUCY	1203.46	0.0198298	0.0600035	0.21498	0.905134
UQCRC2	5980.27	-0.0253264	0.0610125	0.215061	0.905134
DANCR	1114.77	-0.0181775	0.0597254	0.215072	0.905134
ATP2C2-AS1	36.3715	0.00881021	0.0580844	0.215078	0.905134
SRP72	8402.03	-0.0246749	0.0609104	0.215111	0.905134
ADCYAP1R1	539.785	0.0127541	0.0586609	0.215254	0.905515
TSPYL4	714.525	0.0219569	0.0602351	0.215291	0.905515
RPS2P44	59.6411	0.011762	0.0585049	0.215369	0.905559
ZFYVE27	762.496	0.0172856	0.0595049	0.21545	0.905559
CPNE8	2493.74	0.0245045	0.0615991	0.215475	0.905559
HTR7	63.5005	0.013268	0.0587746	0.215524	0.905559
RNU6-883P	2.7507	0.0034824	0.0576223	0.215586
VPS29	2651.81	-0.0186664	0.0597762	0.215628	0.905559
PPAN	824.367	0.0176183	0.0595385	0.215748	0.905559
U8	11.2645	0.00491587	0.057705	0.215826	0.905559
NAPG	2307.84	-0.0263507	0.0608652	0.215939	0.905559
BDP1	4662.3	0.0255786	0.0609776	0.215971	0.905559
SDHAF2	645.303	-0.0192879	0.0598436	0.215984	0.905559
TIPRL	2192.34	-0.0218089	0.0603569	0.21599	0.905559
H1-2	2623.6	-0.0199063	0.0602372	0.216015	0.905559
RNU6-745P	9.04908	0.00466801	0.0576968	0.216024	0.905559
UGT1A1	374.483	0.0160828	0.0591848	0.216047	0.905559
STIM1-AS1	3.39695	-0.00284424	0.0575957	0.216077
BTBD16	405.609	-0.018321	0.0597125	0.216079	0.905559
CCDC18-AS1	880.796	-0.0191882	0.060388	0.216099	0.905559
CTCFL	54.9088	0.0129379	0.0587052	0.216141	0.905559
EHD1	1918.78	-0.0218466	0.0604355	0.216152	0.905559
H2BC5	615.396	-0.0190494	0.0598947	0.216181	0.905559
CEP83-DT	14.34	-0.00649905	0.0578416	0.216199	0.905559
LINC02949	18.6693	0.00647898	0.0578284	0.216339	0.905958
MIR1268A	2.42649	0.00229554	0.057575	0.216365
UPP1	1282.22	-0.0162921	0.0595344	0.216428	0.906057
XPO6	4250.25	0.021137	0.0595697	0.21647	0.906057
ACTG1P14	48.8692	0.0106735	0.0583386	0.216534	0.906057
PPP2CB	4482.41	-0.0259117	0.0610475	0.216543	0.906057
ZNF781	48.6418	0.00975413	0.0581891	0.21661	0.906061
PSMD6-AS2	134.611	0.0130211	0.0587001	0.216646	0.906061
ARPC1A	3617.94	-0.0228214	0.0605106	0.216678	0.906061
LINC02340	17.8469	0.00718324	0.0579213	0.21678	0.906149
UBA3	2171.8	-0.025574	0.0612277	0.216842	0.906149
TRMT61B	494.744	-0.0230189	0.0605066	0.216877	0.906149
CNBP	14746.4	-0.0215299	0.0603233	0.216915	0.906149
BTBD9	1843.65	0.0263573	0.0616207	0.216924	0.906149
CPSF1	2355.62	0.0208972	0.0601688	0.217198	0.906889
TMEM59	8309.15	-0.0209278	0.0601838	0.217206	0.906889
GAS7	8381.39	0.0195754	0.0599104	0.217236	0.906889
ATG2A	1443.79	0.0240323	0.0608249	0.217348	0.907152
LCE7A	11.2956	-0.00523732	0.0577306	0.217389	0.907152
LINC00506	299.766	0.0172627	0.0594558	0.217807	0.908261
RPL21P44	20.7361	0.00798242	0.0579722	0.217841	0.908261
SRGAP2	3258.88	0.0225829	0.0607658	0.217849	0.908261
OR4F21	8.57432	0.00384268	0.0576427	0.217897	0.908261
TAPT1-AS1	219.212	0.0171218	0.0593988	0.217927	0.908261
HK3	18.0592	-0.00449509	0.057677	0.21801	0.908261
VAMP3	4720.82	-0.0239514	0.0610283	0.218013	0.908261
SH3BGRL2	520.392	0.0186867	0.059737	0.218015	0.908261
TPTE2P5	4.6012	0.00400591	0.0576512	0.218098
RN7SL815P	2.66785	0.00239039	0.057571	0.218214
PLXNA2	1810.53	0.019591	0.0600529	0.218225	0.908405
CR1	43.4934	0.00966682	0.0581789	0.218236	0.908405
PHIP	5970.49	0.0240452	0.0607442	0.218253	0.908405
HUWE1	24708.3	0.0238956	0.0606672	0.218287	0.908405
LINC00261	13.4036	0.00484315	0.0576996	0.218292	0.908405
PDHB	1619.19	-0.0231025	0.0609188	0.218421	0.908405
ANKRD18A	393.833	0.0180294	0.0596235	0.218452	0.908405
DDX49	1291.08	-0.0245414	0.0611398	0.218469	0.908405
RN7SL471P	16.1026	-0.0064881	0.0578385	0.218535	0.908405
MTDH	9254.34	0.023049	0.0605295	0.218584	0.908405
ESYT3	1120.95	0.0244916	0.060755	0.218645	0.908405
ESF1	1100.34	0.020364	0.0600679	0.218652	0.908405
ANKRD20A9P	2.74701	0.00238799	0.057583	0.218746
CNTNAP1	207.285	-0.0167772	0.0593729	0.218799	0.908405
ZKSCAN2-DT	146.933	0.014039	0.0587353	0.218903	0.908405
STRADB	214.497	-0.017114	0.0594309	0.218928	0.908405
TDH-AS1	30.9046	0.00843591	0.0580577	0.218941	0.908405
ATG5	1629.8	-0.0165518	0.0583451	0.218974	0.908405
RAB1AP1	12.5252	-0.0068522	0.0578823	0.21905	0.908405
PRICKLE2	2914.71	0.0163698	0.0593679	0.219084	0.908405
GSG1L2	17.613	0.00571418	0.0577677	0.219104	0.908405
H3C7	297.512	-0.0154489	0.0592453	0.21913	0.908405
ARFGEF3	1328.8	0.0188154	0.0597394	0.219155	0.908405
LCE2B	5918.28	-0.0207704	0.060352	0.219227	0.908405
SLC7A6	1267.2	0.0228422	0.0606174	0.219231	0.908405
LRRC59	3860.46	-0.020463	0.0600806	0.219324	0.908405
FAM227A	112.794	0.0129823	0.0586859	0.219392	0.908405
SELENOF	4990.59	-0.0196485	0.0599136	0.219435	0.908405
MRPS36	348.686	-0.0152863	0.0590902	0.219461	0.908405
IATPR	11.8244	0.00685144	0.0578761	0.219463	0.908405
SMG5	3340.63	0.0201545	0.0600345	0.219474	0.908405
COL3A1	5885.22	0.0186637	0.059711	0.219505	0.908405
IGHMBP2	756.134	0.0213903	0.0603363	0.219633	0.908405
RPL12P21	3.70446	0.00336307	0.0576147	0.219663
RNA5-8SN2	505.051	-0.0195897	0.0599397	0.219691	0.908405
RNA5-8SN4	505.051	-0.0195897	0.0599397	0.219691	0.908405
RNA5-8SN5	505.051	-0.0195897	0.0599397	0.219691	0.908405
SC5D	4787.46	-0.0237766	0.0606581	0.219693	0.908405
RAPGEFL1	5883.91	0.0205372	0.0600592	0.219716	0.908405
LINC01732	2.92567	-0.00283039	0.0575922	0.219721
RNA5SP466	2.91952	0.00318811	0.0576092	0.219724
TNMD	4.50707	-0.00183511	0.0575574	0.219725
THRAP3	7134.2	0.0226282	0.0604261	0.219986	0.908651
OPA3	1146.3	0.0195355	0.0598786	0.22005	0.908651
PLEKHA8	1404.3	0.0234453	0.0605482	0.220062	0.908651
LINC01180	25.1998	0.00740455	0.0579227	0.220067	0.908651
CD48	146.256	-0.0128574	0.0586653	0.22011	0.908651
ECHDC2	834.336	0.0205068	0.0601643	0.22014	0.908651
COLGALT1	2964.94	0.0210716	0.0601506	0.220215	0.908651
COL5A3	1226.92	0.015291	0.0590626	0.220244	0.908651
FRG1GP	11.9209	-0.00491664	0.0577119	0.220246	0.908651
CACNG8	70.9224	0.01173	0.0584715	0.220248	0.908651
DHRS4L2	506.16	-0.0211652	0.0604139	0.220343	0.908651
SLC30A9	3335.15	-0.0274985	0.0612922	0.220384	0.908651
TRAPPC12-AS1	2.78053	-0.00271507	0.0575884	0.220468
JUND	1115.2	-0.0202014	0.0600584	0.220501	0.908651
BRD7	2598.65	0.0253271	0.060815	0.220508	0.908651
ANKS4B	16.2884	0.00803132	0.0580438	0.220574	0.908651
USP46	1125.54	-0.0239952	0.0606652	0.220603	0.908651
SDC4	9459.46	-0.021222	0.059954	0.220605	0.908651
TSKU-AS1	9.2168	0.00615264	0.0578035	0.220641	0.908651
RPL7P18	7.1788	0.00488212	0.0577002	0.220685
RPS10P7	80.2746	0.0102308	0.0582643	0.220693	0.908651
TAPT1	1318.52	0.0219596	0.0602917	0.220697	0.908651
MDP1	134.187	-0.0124595	0.0586012	0.220775	0.908651
GPR107	6073.68	0.0180319	0.0595721	0.220807	0.908651
GMPR2	1172.03	-0.0215807	0.0599806	0.220811	0.908651
OR10J1	5.99123	0.00425988	0.0576486	0.220952
CHD8	5873.57	0.0213904	0.0601932	0.220992	0.908735
HKDC1	23.5618	0.00567435	0.0577301	0.22103	0.908735
PRIMPOL	452.226	-0.0189869	0.0597401	0.22104	0.908735
MIR593	12.3026	0.00611656	0.0578036	0.221047	0.908735
SGCZ	4.8616	-0.00243848	0.0575741	0.221149
PRELID1P4	11.0859	0.00544302	0.0577456	0.221183	0.908735
FAM50B	199.994	-0.0188774	0.0598668	0.221204	0.908735
ADAMTS14	69.512	0.0108024	0.0583463	0.221232	0.908735
DHRS7	2820.75	-0.0217542	0.0603837	0.221273	0.908735
CFAP43	24.5068	-0.00829525	0.0580235	0.221446	0.908735
PRKDC	15853.2	0.0218664	0.0602656	0.221454	0.908735
RAI1	1916.89	0.0187906	0.0595805	0.221485	0.908735
KIZ-AS1	16.8724	0.00775561	0.05796	0.221566	0.908735
LINC02328	40.2695	0.0107981	0.0583341	0.221728	0.908735
NRIR	22.2537	-0.00629807	0.0578206	0.221798	0.908735
HSPA5-DT	6.42685	-0.0044803	0.0576661	0.221894
HOXA13	33.56	0.00729062	0.0579228	0.221902	0.908735
MIR1278	2.58928	0.00221991	0.0575698	0.221927
COPZ1	3966.68	-0.0197903	0.059917	0.222049	0.908735
HNRNPH1	10159.5	0.0249194	0.0607156	0.222055	0.908735
EMC10	1618.19	-0.0222089	0.0602742	0.222104	0.908735
VTI1B	3051.11	-0.0196427	0.0598865	0.222141	0.908735
RASAL3	90.8979	-0.0126018	0.058609	0.2222	0.908735
OCIAD1	3334.27	-0.023774	0.0604576	0.222214	0.908735
LAMTOR3	2525.12	-0.0197171	0.0601291	0.222313	0.908735
WWC2-AS2	28.8335	0.0096704	0.0582118	0.222368	0.908735
MT4	47.7967	-0.00782407	0.057971	0.222375	0.908735
MALAT1	456680	0.0190746	0.059746	0.222387	0.908735
VGLL4	2534	0.0241518	0.0612957	0.222398	0.908735
FGD4	2787.51	0.0247334	0.0606872	0.222398	0.908735
CRIPT	1527.66	-0.0176741	0.059562	0.222411	0.908735
LINC02207	83.9126	0.0108174	0.0583338	0.222438	0.908735
EXPH5	9545.32	0.0184892	0.0596391	0.222541	0.908735
LINC01036	45.1703	0.0111151	0.0583804	0.222608	0.908735
HSPE1P19	14.2565	0.00626612	0.0577971	0.222647	0.908735
KIF19BP	5.36617	0.00345986	0.0576173	0.222657
ADAMTS18	9.07787	0.00582686	0.0577722	0.222684	0.908735
USF3	3864.19	0.0185434	0.0595974	0.222732	0.908735
RAD51	61.6752	-0.0121211	0.058553	0.22275	0.908735
HDHD3	762.055	-0.0211982	0.0600666	0.222822	0.908735
LINC02937	134.155	0.0151456	0.0590245	0.222823	0.908735
LINC01002	226.483	0.0201611	0.0601925	0.222824	0.908735
EBNA1BP2	1306.8	-0.021125	0.0600701	0.222836	0.908735
MTARC2	56.7871	0.0101818	0.0582514	0.222842	0.908735
PLEKHF1	132.27	-0.0150081	0.0590584	0.222877	0.908735
YBX1P6	29.8114	0.00956712	0.0581816	0.222879	0.908735
MED10	1086.47	-0.019274	0.0598947	0.222914	0.908735
SUPT6H	4698.79	0.0231675	0.0607119	0.222996	0.908735
SPRR5	2412.68	-0.0160955	0.0592163	0.223023	0.908735
LPXN	260.797	-0.0178921	0.0594973	0.223052	0.908735
RAB23	543.299	-0.0221375	0.0608333	0.223053	0.908735
GSX2	6.60274	0.00409252	0.0576513	0.223054
KLHL31	108.436	0.015535	0.0591578	0.223057	0.908735
MAB21L1	10.4453	0.00532343	0.0577348	0.223066	0.908735
DNAAF8	9.22687	0.00506686	0.0576988	0.223084	0.908735
GRPR	6.94276	0.00510939	0.0577179	0.223121
FKBP7	200.172	-0.0130233	0.0586093	0.223142	0.908788
RN7SL809P	25.0038	0.00920468	0.058121	0.223305	0.909268
OR52T1P	4.69171	-0.00275905	0.0575895	0.223433
SIGLEC14	145.59	-0.0151034	0.0590285	0.22349	0.909622
PAK2	6945.69	0.0224471	0.0597151	0.223556	0.909622
WSB2	3674.39	-0.0189867	0.0584986	0.223563	0.909622
L3MBTL4	1036.42	-0.0206779	0.0600358	0.223593	0.909622
ZNF711	193.555	0.0186003	0.059535	0.223624	0.909622
XIRP1	8.17474	0.00431312	0.0576612	0.223663	0.909622
NUDT11	162.834	-0.0145081	0.0588919	0.2238	0.909699
BPTF	7123.32	0.0251541	0.0606937	0.223834	0.909699
FLJ20021	132.406	-0.0127487	0.0586338	0.223918	0.909699
APBB1IP	201.026	0.0134223	0.0587225	0.223983	0.909699
PLS3-AS1	48.0302	-0.00868053	0.0580487	0.223993	0.909699
RN7SL380P	3.21584	0.00335185	0.0576165	0.224063
SDHA	3136.01	0.0244594	0.0606026	0.224155	0.909699
PLEKHF2	2950.95	-0.0220637	0.0603745	0.224214	0.909699
PSMG4	503.085	-0.0195874	0.0600176	0.22422	0.909699
MLLT10	3377.39	0.0234537	0.0608072	0.224253	0.909699
CAPN9	5.52129	0.00293439	0.0576007	0.22429
SPACA9	585.584	-0.0203604	0.0599993	0.224291	0.909699
CENPBD2P	1498.79	-0.023249	0.0605188	0.224367	0.909699
DUT-AS1	40.8306	-0.0102712	0.0582809	0.224371	0.909699
RMND5B	1739.87	-0.0243029	0.0606156	0.224408	0.909699
TPT1P10	28.5514	0.00926286	0.0581273	0.224434	0.909699
LINC01486	13.0112	0.00672219	0.0578454	0.224436	0.909699
RAB3GAP2	4421.57	0.0237133	0.0604957	0.224445	0.909699
SSH2	2416.87	0.0230537	0.0604266	0.224463	0.909699
KIRREL1-IT1	15.5667	0.00790678	0.0579676	0.224493	0.909699
HTR2A	18.2099	-0.00725009	0.0579115	0.2246	0.909915
AQP6	3.01531	0.00315452	0.0576075	0.224692
PELI3	297.892	0.0194143	0.0598774	0.224704	0.909915
TIMM23	1440.71	-0.018766	0.0598163	0.224716	0.909915
NMU	173.663	-0.0147138	0.0589727	0.2248	0.909915
SCN2A	87.7413	0.012812	0.0586149	0.224894	0.909915
DPM1	1703.39	-0.019474	0.0597592	0.224912	0.909915
CABIN1	2696.34	0.0162022	0.0591966	0.224919	0.909915
DCTN6	1246.91	-0.0176813	0.0593347	0.224958	0.909915
CTSZ	908.02	-0.016687	0.0592503	0.224962	0.909915
PAFAH1B3	247.323	-0.016315	0.0592311	0.225	0.909915
DCC	52.9029	0.00922721	0.0581269	0.225043	0.909915
TICRR	73.4323	0.0115299	0.0584392	0.22514	0.90997
STX5	1337.8	-0.0222559	0.0605055	0.225147	0.90997
ELP6	351.482	-0.0220146	0.0602535	0.225281	0.910141
RGS14	1680.46	-0.0211852	0.0601452	0.225305	0.910141
NUAK1	1171.49	0.0199734	0.0599906	0.225324	0.910141
TPM3P7	4.99215	0.0030748	0.0575956	0.225383
CHPF	886.957	-0.0199048	0.0601795	0.225477	0.910307
ADCK2	1022.85	-0.0216378	0.0601517	0.225494	0.910307
CASZ1	3103.95	0.0204203	0.0599513	0.225501	0.910307
ADGRV1	134.334	-0.0152653	0.0590512	0.225628	0.910639
TMCC2	109.439	-0.0172308	0.0595439	0.225707	0.910776
NKILA	26.3089	-0.00868143	0.0580547	0.225776	0.910873
RPLP0P6	6.33196	-0.00467613	0.0576887	0.225797
KMT2C	18702.2	0.0160901	0.0574777	0.225872	0.910911
VDAC3	2687.83	-0.0222795	0.0599404	0.225876	0.910911
MGME1	1065.29	-0.0228284	0.0603205	0.225926	0.91093
CPB1	14.3869	0.00607633	0.0577906	0.22598	0.910965
BLZF1	1835.54	-0.0233015	0.0602077	0.226098	0.911192
SPDYA	142.042	0.0156245	0.0590905	0.226127	0.911192
NPIPB13	92.8968	0.0103903	0.0582717	0.226238	0.911458
ACP3	2578.31	0.0196122	0.0597928	0.226514	0.912235
FSD1	5.30636	0.00402509	0.0576472	0.226572
NOB1	3640.88	-0.017066	0.0593581	0.226577	0.912235
NLGN4X	233.004	0.0139604	0.0587762	0.226597	0.912235
TBC1D3I	53.4949	0.0110052	0.0583546	0.226612	0.912235
YAP1	15142.7	0.0240371	0.0604782	0.226768	0.912303
MAP9	81.5169	0.0120762	0.0585025	0.226769	0.912303
TRIM49D1	21.931	0.00623029	0.0578017	0.226783	0.912303
IRF2BP2	8615.87	0.0228651	0.060317	0.226825	0.912303
PPP2CA-DT	31.7714	-0.0109852	0.0583729	0.226915	0.912303
PRLR	586.574	-0.0222096	0.060163	0.226971	0.912303
LINC02910	22.5925	0.00657264	0.0578345	0.226979	0.912303
NME4	902.675	-0.0185417	0.0596163	0.227107	0.912303
RPS28	8983.69	-0.0174231	0.0597339	0.227125	0.912303
PHF5GP	10.5261	0.00503165	0.0577096	0.22714	0.912303
NOX4	51.0383	0.00921594	0.0580909	0.227217	0.912303
VRK2	1163.71	-0.0232442	0.0604385	0.227311	0.912303
SLTM	2755.31	0.0223894	0.0603184	0.227315	0.912303
DNAJC25-GNG10	205.045	-0.0134956	0.0587465	0.227343	0.912303
MED30	226.727	-0.0143919	0.0588714	0.227387	0.912303
DIRC1	5.08349	-0.00263701	0.0575819	0.227448
LINC00518	19.1382	-0.00606116	0.0577906	0.227458	0.912303
TTC39C	2970.48	-0.0228255	0.0601937	0.227553	0.912303
KRT18P5	13.237	0.00490709	0.0576979	0.227553	0.912303
DSP	259914	0.0174189	0.0593822	0.227729	0.912303
PRND	19.4076	0.00867011	0.0580435	0.227746	0.912303
LINC02904	34.412	0.00961617	0.0581601	0.227822	0.912303
REP15	28.0284	0.0089507	0.0581006	0.227908	0.912303
EVC	1004.02	0.0167654	0.0591832	0.227914	0.912303
MTCO1P11	48.3307	0.0118978	0.0584794	0.227944	0.912303
PXMP2	100.742	-0.0127658	0.0586044	0.227997	0.912303
SPEN	9481.24	0.0188852	0.0595288	0.228121	0.912303
HSD17B6	11.671	-0.00483069	0.0576915	0.228146	0.912303
ZCWPW2	99.1662	-0.0137409	0.0587648	0.228152	0.912303
WDR53	301.325	-0.0167938	0.0593066	0.228242	0.912303
IFNGR1	9232.6	-0.022622	0.0602657	0.228264	0.912303
CREB3L1	166.953	0.0159507	0.0591359	0.228294	0.912303
TXNL1	3349.57	-0.0184864	0.059703	0.228418	0.912303
PAFAH2	1481.77	0.0166609	0.0592469	0.228458	0.912303
ACTR3-AS1	41.2419	0.0103446	0.0582506	0.228506	0.912303
ZNF793-AS1	18.2205	0.00734849	0.057877	0.228571	0.912303
DYNC2I1	969.22	0.0193386	0.0597025	0.228606	0.912303
RWDD4	1273.19	-0.0201162	0.059911	0.22879	0.912303
SUN2	2622.46	0.0215818	0.0600829	0.2289	0.912303
OR2AG1	22.0484	0.0078577	0.0579639	0.228965	0.912303
HSFX1	25.612	-0.00243506	0.0575742	0.229016	0.912303
PUS3	681.819	-0.0175429	0.0593669	0.229059	0.912303
TMEM256-PLSCR3	11.8267	0.00501029	0.0577169	0.229153	0.912303
REEP3	3568.28	-0.0231325	0.0602997	0.22918	0.912303
PLCXD2	304.113	0.0179489	0.0594746	0.22927	0.912303
PCDHGB7	754.45	0.0168692	0.0593923	0.229316	0.912303
DPM3	158.062	-0.0149197	0.058961	0.229326	0.912303
CEP290	1185.45	0.0160581	0.0587218	0.229361	0.912303
SCN5A	45.0317	0.0119828	0.0584762	0.229391	0.912303
OR6D1P	39.649	0.0102351	0.0582324	0.229393	0.912303
ARMH3	2057.63	0.0220056	0.0601375	0.229393	0.912303
LINC01186	11.7212	-0.00567957	0.0577677	0.229424	0.912303
PHRF1	2816.82	0.0168793	0.059274	0.229446	0.912303
SAA4	11.691	-0.00491027	0.057703	0.229543	0.912303
PFDN2	421.687	-0.0127379	0.0587001	0.229553	0.912303
HSD3BP5	18.362	-0.00659295	0.0578343	0.229556	0.912303
IKBKB	2925.79	0.0160997	0.0585669	0.229647	0.912303
PLCD4	47.9509	0.00899083	0.058066	0.229653	0.912303
TBC1D3L	1057.38	0.0166902	0.0592819	0.2297	0.912303
PPP2R3C	494.825	-0.0157632	0.059076	0.229768	0.912303
TMEM233	8.34613	0.00566713	0.0577609	0.229842	0.912303
AK9	326.114	-0.020446	0.060035	0.229947	0.912303
BICRAL	2262.52	0.0242624	0.0608928	0.23005	0.912303
KLHL34	9.39952	-0.00561885	0.0577532	0.230055	0.912303
LIN28B-AS1	9.09582	0.00452322	0.057678	0.230118	0.912303
C1orf50	493.674	-0.0171168	0.0593131	0.23012	0.912303
NCR3LG1	343.128	0.0178196	0.0594192	0.230121	0.912303
LINC02966	109.451	0.0139476	0.0587463	0.230124	0.912303
MAN1C1	947.523	0.00939554	0.0577681	0.230127	0.912303
SLC6A17	859.472	0.01343	0.0587038	0.230187	0.912303
GLTP	11497.9	-0.0202329	0.059873	0.230188	0.912303
NME1-NME2	131.781	-0.0172043	0.0593425	0.23021	0.912303
STAG3L5P	403.483	0.017956	0.0594807	0.23022	0.912303
GABPB2	1470.46	0.0246271	0.0604602	0.230256	0.912303
ITPKB	2377.54	0.0222012	0.0602795	0.230268	0.912303
LCE2C	3514.34	-0.0210154	0.0596128	0.230283	0.912303
SHMT2	6853.71	-0.0211025	0.0600138	0.230387	0.912303
TRBV29OR9-2	17.444	0.00648775	0.0578152	0.23046	0.912303
LINC00350	2.84313	-0.00258574	0.0575787	0.230468
CAP2	76.2817	-0.0131762	0.0586617	0.230469	0.912303
MTHFD2	4619.21	-0.0178607	0.0595014	0.230503	0.912303
CSNK1D	4586.61	0.025063	0.0604873	0.230511	0.912303
SBNO2	10240.1	0.0205577	0.0598876	0.230601	0.912303
LINC01140	83.996	0.0127832	0.0585963	0.230607	0.912303
LINC01115	63.5799	0.0120868	0.0585063	0.230608	0.912303
IL12A-AS1	63.428	0.0119692	0.0584733	0.230647	0.912303
DCAF1	3087.05	0.0216072	0.0603234	0.230666	0.912303
ZDHHC17	1906.55	0.0199782	0.0599289	0.230718	0.912303
RNF14P1	32.1171	0.00937394	0.0581197	0.230744	0.912303
ZNF836	795.838	0.0200567	0.059745	0.230775	0.912303
MRPS35-DT	50.5563	0.00980188	0.0581776	0.230825	0.912303
INSM1	6.66965	-0.00379668	0.0576341	0.230833
FKBP1A	7028.8	-0.0202837	0.0594935	0.2309	0.912303
FAM118A	651.311	0.0184546	0.0595336	0.230915	0.912303
SEPTIN9-DT	14.0586	-0.00696108	0.0578646	0.231088	0.912303
TMED6	14.6623	0.00618831	0.0577956	0.23109	0.912303
GATA5	35.1776	-0.00778421	0.0579522	0.231109	0.912303
NPM1P37	23.5641	0.00683149	0.0578266	0.231116	0.912303
CDR2L	87.748	0.0127441	0.0585654	0.231158	0.912303
RNF217-AS1	210.581	0.0182429	0.0594902	0.231177	0.912303
HSPA12A	1027.4	0.0200381	0.0596616	0.231275	0.912303
PPCS	1310.43	-0.0207819	0.0599609	0.231302	0.912303
EIF4A2P1	2.4397	0.00152974	0.0575529	0.231338
SGSM2-AS1	8.80118	0.00405602	0.0576478	0.231349	0.912303
CAND2	32.6126	0.00893886	0.0580732	0.231391	0.912303
NEMF	2418.06	0.0207574	0.0599	0.231394	0.912303
EPB41L2	1333.3	0.0224167	0.0601135	0.231491	0.912303
MRPS6	3689.27	-0.0158762	0.0589754	0.231531	0.912303
ALX1	26.3537	-0.00962472	0.0581383	0.23168	0.912303
NEXN	21.9607	0.0081916	0.057981	0.231682	0.912303
ARG2	162.191	-0.0122551	0.0584993	0.231724	0.912303
TFAP2B	113.4	0.0153688	0.0590257	0.231827	0.912303
ZZEF1	4470.96	0.0234043	0.0602754	0.231868	0.912303
ANXA2R	35.99	0.00996602	0.0581265	0.231873	0.912303
MTCH2	2859.28	-0.0237834	0.0608704	0.232028	0.912303
CCDC110	41.9342	0.0102077	0.0582224	0.232181	0.912303
SPIN2B	96.4235	-0.0130164	0.0586308	0.232245	0.912303
SUMO1	2895.73	-0.0182038	0.0594971	0.232258	0.912303
EFCAB6-AS1	125.626	0.0144728	0.0588616	0.232294	0.912303
MIR643	3.81238	0.00152628	0.0575478	0.232392
YARS2	645.501	-0.0183477	0.0592445	0.232409	0.912303
APIP	464.395	-0.0183278	0.0594533	0.232446	0.912303
PKD1P6-NPIPP1	40.9	0.0086912	0.0580281	0.232464	0.912303
CEBPA	2134.88	-0.01994	0.0593165	0.232517	0.912303
POLD3	937.088	0.023854	0.0608421	0.232545	0.912303
U2AF1L4	193.035	-0.0146996	0.0588954	0.232604	0.912303
SNX18P9	7.73881	0.00422428	0.0576548	0.232615	0.912303
PARP11	454.961	0.0190547	0.0595887	0.232635	0.912303
PLAAT4	59.8359	-0.0100753	0.0582085	0.232705	0.912303
PTRHD1	433.362	-0.0143712	0.0589384	0.232719	0.912303
MIDEAS	7596.07	0.0159692	0.0590875	0.232741	0.912303
EEA1	5244.56	0.0229074	0.0601923	0.232768	0.912303
RAX2	6.82724	0.00430471	0.0576578	0.232771
NOTCH1	5308.72	0.0153367	0.0589842	0.232773	0.912303
TNFSF4	53.0096	0.00975933	0.0581637	0.232831	0.912303
CHST2	178.908	-0.0130907	0.0586407	0.232851	0.912303
SCO1	1242.91	-0.0217201	0.059578	0.232993	0.912303
MED18	399.478	-0.0196551	0.0596723	0.233005	0.912303
NRM	304.121	-0.0176281	0.0593757	0.233026	0.912303
LAPTM4A	9540.95	-0.0231047	0.0602505	0.233107	0.912303
TIAM1	9535.55	0.0201796	0.0595534	0.233208	0.912303
AKAP3	83.4726	0.0157683	0.0592908	0.233239	0.912303
SMOC1	13.9779	0.00539186	0.057732	0.23324	0.912303
TRMT10C	1008.48	-0.0208342	0.0595996	0.233256	0.912303
MX2	975.01	-0.0163754	0.0591702	0.233284	0.912303
SPATA9	3.20935	-0.00330709	0.0576135	0.233289
HTRA2	670.505	-0.0185873	0.0600112	0.233342	0.912303
EVPL	7282.4	0.0151688	0.0589509	0.233494	0.912303
IWS1	1291.39	0.0245822	0.060265	0.233518	0.912303
KSR1	3667.3	0.0153854	0.0590005	0.233583	0.912303
ASCC1	1499.13	-0.0249667	0.0607661	0.233599	0.912303
TBC1D32	948.176	0.0212973	0.059992	0.2336	0.912303
YBEY	231.665	-0.0183163	0.0594755	0.233641	0.912303
NKTR	5389.57	0.0195558	0.0597234	0.233666	0.912303
LINC02696	4.74488	0.00340134	0.0576172	0.233668
BLOC1S4	232.556	-0.0147147	0.0588481	0.233669	0.912303
SMIM22	13.4898	-0.00553912	0.0577394	0.23381	0.912303
AQP1	3873.08	0.012886	0.058596	0.233884	0.912303
CXCR1	26.0607	-0.00833331	0.057998	0.233898	0.912303
NFS1	637.73	-0.0210974	0.0599241	0.233944	0.912303
DMBX1	13.9054	0.00511909	0.05771	0.23395	0.912303
ITGB4	28674.9	0.015625	0.0590203	0.234042	0.912303
CCL19	962.367	-0.0131664	0.0586476	0.234123	0.912303
LINC01050	42.3005	0.00888421	0.0580541	0.234184	0.912303
MIR6772	3.1442	0.00268495	0.0575839	0.23419
ATP10B	1299.31	0.0203263	0.0597955	0.234239	0.912303
POLR2M	2879.98	-0.024834	0.0604248	0.234286	0.912303
FAM89A	1525.52	-0.0184959	0.0588989	0.234304	0.912303
OPTN	3550.82	-0.0210104	0.0590956	0.234344	0.912303
ST20	93.0737	-0.0135672	0.0586465	0.234362	0.912303
NANP	576.793	-0.0231115	0.0603349	0.234482	0.912303
CMTR1	1265.01	0.0180542	0.0594208	0.234499	0.912303
MYO3A	28.017	-0.00859284	0.0580368	0.234523	0.912303
WASF1	611.969	0.0202799	0.0597774	0.234589	0.912303
EIF4HP2	3.06373	0.00281257	0.0575955	0.234647
KARS1	5955.9	-0.0215113	0.0599977	0.234681	0.912303
ENTPD1-AS1	987.965	0.0234424	0.0602911	0.234686	0.912303
BORA	248.741	-0.0176942	0.0593598	0.2347	0.912303
TOPBP1	2077.14	0.0205206	0.0598095	0.23476	0.912303
ZNF454-DT	6.90228	-0.00489883	0.0576983	0.234774
XRCC1	636.611	-0.0206915	0.0597054	0.234866	0.912303
NBPF3	327.573	0.0179048	0.0593548	0.234933	0.912303
MTF1	2552.99	0.0207513	0.0600489	0.234942	0.912303
ZC3H18	1413.39	0.0181703	0.0594449	0.234971	0.912303
EIF2B1	1784.84	-0.0238149	0.0604164	0.234999	0.912303
VAMP4	1198.25	-0.0197019	0.0597702	0.235006	0.912303
COPRS	350.371	-0.0182438	0.0594742	0.235041	0.912303
IKZF3	423.867	0.0175823	0.0593075	0.235042	0.912303
SNRPB2	1073.46	-0.0185587	0.05956	0.235074	0.912303
BOLA3	288.778	-0.0147721	0.0588931	0.235076	0.912303
EMC8	475.431	-0.0152577	0.0582469	0.235105	0.912303
ATXN2	1666.79	0.0228096	0.060978	0.235114	0.912303
RNU6-737P	6.46801	0.00464625	0.0576798	0.235193
RBM20	31.6624	0.00759503	0.0579067	0.235207	0.912303
CCDC136	19.7754	-0.00690272	0.0578512	0.23534	0.912303
PEX2	1484.3	-0.0215049	0.0596822	0.235381	0.912303
PICSAR	16.504	-0.0064176	0.0578081	0.23548	0.912303
BCAS2	1508.56	-0.0171609	0.0591892	0.235504	0.912303
GPAA1P2	9.15969	0.00473458	0.0576775	0.235509	0.912303
ANKRD11	3550.79	0.0219469	0.0600072	0.235551	0.912303
CEACAM21	6.70937	-0.00395512	0.0576392	0.235558
SNAPC2	455.775	-0.0197297	0.0596981	0.235659	0.912303
VCL	7102.06	0.0231568	0.0610054	0.235689	0.912303
IER2	2208.84	-0.0201798	0.0598612	0.235784	0.912303
LINC02200	31.685	0.00677923	0.0578285	0.235853	0.912303
GDI2	18099.5	-0.020905	0.0598861	0.235975	0.912303
SHROOM4	1150.71	0.0189045	0.0595796	0.235981	0.912303
EFHC1	724.302	0.0187164	0.0595482	0.236097	0.912303
MIR3147HG	10.3831	0.00573809	0.0577611	0.236117	0.912303
NUDT1	183.906	-0.015489	0.0591661	0.236173	0.912303
GRM7-AS1	3.53462	0.00332646	0.0576113	0.236196
CHMP6	455.711	0.0213367	0.0599228	0.2362	0.912303
TM4SF1	3204.98	-0.0113546	0.0580026	0.236238	0.912303
ATP5ME	278.13	-0.011664	0.0583792	0.236289	0.912303
GPR108	1696.25	-0.0196853	0.0596666	0.236343	0.912303
TEX46	4.09393	0.00368917	0.0576249	0.236361
UHRF2	2985.87	0.0237022	0.0602906	0.23637	0.912303
RNASEH2B	1151.97	-0.0156319	0.0589402	0.236413	0.912303
FOSB	815.654	-0.0121047	0.0585033	0.236414	0.912303
CAMSAP3	1352.36	0.0174759	0.059297	0.23646	0.912303
TDRP	305.547	-0.0149784	0.059026	0.236529	0.912303
NPM1	26986.2	-0.017282	0.0592971	0.236605	0.912303
GPRASP3	241.515	0.0166966	0.0593007	0.23661	0.912303
ITPR2	11123	0.0180883	0.0594017	0.236661	0.912303
RNU1-16P	9.5939	0.00551185	0.0577299	0.236733	0.912303
ZNF276	919.494	0.0170376	0.0591448	0.236756	0.912303
TNC	29224.3	0.0170631	0.0592366	0.236769	0.912303
TTLL4	1424.63	0.0190527	0.0591294	0.236823	0.912303
RNF44	1833.7	0.0203707	0.0598126	0.236938	0.912303
RASA1	3030.49	0.0212225	0.0600829	0.236974	0.912303
DBIL5P	20.0227	0.00720158	0.0579045	0.236993	0.912303
KCNJ2-AS1	59.7456	-0.0128876	0.0585481	0.23701	0.912303
RBM5	4578.03	0.0216006	0.0599309	0.237041	0.912303
DICER1	9300.79	0.0232194	0.0601286	0.23707	0.912303
LINC02963	5.04729	0.00252949	0.0575796	0.237133
ZNF667-AS1	595.896	-0.0178467	0.059403	0.237202	0.912303
SORBS2-AS1	2.77259	-0.00232529	0.0575688	0.23726
JAKMIP1	26.7534	0.00954728	0.058137	0.237325	0.912303
ACAN	3.77042	0.00310807	0.0575963	0.237348
TMEM47	510.102	-0.0176785	0.0592967	0.237422	0.912303
SNRNP70	2725.85	0.0243025	0.0602209	0.237495	0.912303
CES1P1	8.66108	-0.00425656	0.0576577	0.237546	0.912303
ASNSD1	2009.02	-0.0181067	0.0594189	0.237552	0.912303
LMLN	559.371	0.0196368	0.0596416	0.237582	0.912303
PLAC8L1	34.8261	0.00943786	0.0581137	0.237592	0.912303
WDFY3	7824.54	0.022532	0.0600351	0.237763	0.912303
MIR548I1	10.3186	0.00598108	0.0577636	0.237865	0.912303
FAM221B	5.08378	-0.00389363	0.0576363	0.237873
PLK4	213.679	0.0179645	0.059361	0.237903	0.912303
LINC00499	86.0239	0.0137877	0.0587085	0.238103	0.912303
LINC00410	17.6552	0.00744592	0.057876	0.238158	0.912303
ABCC6	31.398	0.00922436	0.0580844	0.238169	0.912303
MDN1	8649.37	0.0254755	0.0602717	0.238175	0.912303
SPATA41	45.689	-0.0118737	0.0584342	0.238185	0.912303
RPL5P18	4.71975	0.00383826	0.0576327	0.238206
IQCJ-SCHIP1	82.3849	0.0108592	0.0583156	0.238308	0.912303
CENPN	252.035	-0.0162211	0.0590598	0.2384	0.912303
SGK1	8477.62	-0.0157189	0.0585142	0.23847	0.912303
OLFML2A	812.786	0.0199988	0.0596245	0.238483	0.912303
TMEM35B	123.298	-0.0104499	0.0582405	0.238511	0.912303
DNAJC30	315.695	-0.0190048	0.0596333	0.238514	0.912303
NCAPG2	434.055	0.0190076	0.0594779	0.238519	0.912303
WNT11	86.7614	-0.0103997	0.0582486	0.238527	0.912303
LINC01856	18.6212	0.00745787	0.0579003	0.23857	0.912303
PLA2G12AP1	7.10131	-0.00457097	0.0576869	0.238632
FAM177A1	2518.93	-0.0206951	0.0599887	0.238637	0.912303
PGLS-DT	93.1781	0.0087257	0.058028	0.238729	0.912303
PORCN-DT	9.01763	-0.00528346	0.0577134	0.238734	0.912303
WNT7A	60.8288	0.00854117	0.0579727	0.238759	0.912303
GIT1	2043.73	0.0169575	0.0586865	0.238792	0.912303
RASA2-IT1	30.1133	0.00771312	0.0579047	0.238801	0.912303
SMAD5-AS1	14.2577	-0.00639493	0.0578043	0.238806	0.912303
MTFR2P2	31.4068	0.00692421	0.0578557	0.23884	0.912303
CMKLR1	188.132	0.0122467	0.0585041	0.238972	0.912303
ARID4A	1555.33	0.0214159	0.0597994	0.23907	0.912303
LINC00485	3.24851	0.00295397	0.0575946	0.239143
DIAPH2	2698.05	0.0240931	0.0601603	0.239182	0.912303
BMP2K	4398.17	0.0241148	0.0600731	0.239267	0.912303
RPL34P20	7.13926	0.00505916	0.0577019	0.239312
RNU2-45P	5.79915	0.00320053	0.0576013	0.239367
ENOPH1	2059.98	-0.0184849	0.0590983	0.239372	0.912303
LSM12	2311.97	-0.0216192	0.0601281	0.239372	0.912303
CDH24	163.951	-0.0149532	0.0587874	0.239376	0.912303
TNKS1BP1	12072.7	0.0159524	0.0590278	0.239401	0.912303
CARD9	55.15	0.0106158	0.0582729	0.239403	0.912303
LINC01353	4.13371	-0.00166329	0.0575517	0.239413
TRD-AS1	189.322	0.0146261	0.0587795	0.239484	0.912303
JADE1	1308.91	0.0202009	0.0597522	0.239516	0.912303
CDK12	4494.83	0.021321	0.0598439	0.239587	0.912303
SCARF1	358.327	0.020754	0.0595905	0.239692	0.912303
GPR39	26.4033	-0.00888383	0.0580486	0.239699	0.912303
SGK3	949.567	-0.0199617	0.0597211	0.239711	0.912303
RN7SL91P	4.02171	0.00331799	0.0576052	0.239723
SOX6	784.818	0.0194685	0.0595106	0.239847	0.912303
GULP1	690.076	0.0184739	0.0594377	0.239883	0.912303
UBE2H	4958.46	0.0217059	0.0591099	0.239906	0.912303
TCF19	406.467	-0.018302	0.0592959	0.239909	0.912303
GRB14	8.55215	-0.00511316	0.057707	0.239943	0.912303
NSMAF	2167.06	0.022253	0.0594666	0.239966	0.912303
DIP2A	2406.31	0.0203341	0.0598952	0.240025	0.912303
CCDC116	12.6787	0.00644507	0.0578092	0.240068	0.912303
FLG-AS1	255.69	-0.0157439	0.0589795	0.240096	0.912303
ANKRD36	1898.82	0.018715	0.0594626	0.240135	0.912303
TASP1	639.155	-0.0222203	0.0601568	0.240185	0.912303
IGHV4-61	12.9739	0.00417156	0.0576488	0.240212	0.912303
DYNLRB1	2178.39	-0.0153422	0.0589473	0.240225	0.912303
TNKS	3524.61	0.0221604	0.0599373	0.240259	0.912303
EIF3H	10994.6	-0.0175633	0.0593016	0.240313	0.912303
COPS4	1232.6	-0.0207821	0.0597312	0.240323	0.912303
EPS8	929.687	0.0156219	0.0589053	0.240353	0.912303
ZBTB34	1546.46	0.0222085	0.0600027	0.240367	0.912303
ABHD11	194.265	-0.0162301	0.0590605	0.240397	0.912303
NRSN2-AS1	164.776	-0.0177901	0.0593649	0.240476	0.912303
FZD3	893.915	0.015144	0.0587783	0.240518	0.912303
ATXN7L3-AS1	5.7615	-0.00487584	0.0576927	0.24056
ZNF491	71.4165	0.0136354	0.0586677	0.24061	0.912303
MRPL37P1	47.0179	0.0111206	0.0582736	0.240618	0.912303
TUBB2B	597.064	-0.0165439	0.0589754	0.240644	0.912303
P2RX5	54.6577	-0.00976086	0.0581483	0.24067	0.912303
NPM2	23.9599	-0.00670241	0.0578307	0.240688	0.912303
TMEM187	185.666	-0.0188074	0.0595063	0.24069	0.912303
LINC02646	6.31048	0.00340298	0.0576114	0.240707
DDX55	864.559	0.022929	0.0600497	0.240786	0.912303
HLA-K	52.5479	-0.00890502	0.0580507	0.24079	0.912303
CRELD1	686.991	-0.0202664	0.05975	0.240808	0.912303
PPIF	2628.61	-0.0237403	0.0602654	0.240884	0.912303
DEDD	1970.49	-0.0200995	0.0594977	0.240904	0.912303
SOX2	60.6745	0.00970493	0.0581519	0.240941	0.912303
ERGIC3	4676.11	-0.0179068	0.0591507	0.241013	0.912303
LINC00384	13.6435	0.00537428	0.0577124	0.241057	0.912303
SMG1P4	34.7951	0.00284268	0.0575874	0.241086	0.912303
USP39	1574.72	-0.0227919	0.0597247	0.241092	0.912303
PDCD5	462.809	-0.0142895	0.058778	0.241125	0.912303
JARID2	2041.88	0.024194	0.061017	0.24126	0.912303
CCNI2	14.1283	0.00521376	0.0577124	0.241277	0.912303
SMS	2170.13	-0.0206231	0.0595243	0.241292	0.912303
SLC11A1	332.7	0.0126898	0.05859	0.241304	0.912303
ZNF212	507.925	0.0205577	0.0597059	0.241376	0.912303
MS4A2	214.399	0.0126868	0.0585533	0.241378	0.912303
GTF2E2	1094.85	-0.0205072	0.060181	0.241379	0.912303
RBM17P4	14.9381	0.00625289	0.0577871	0.241465	0.912303
SOX9-AS1	109.388	0.0144584	0.0587616	0.241483	0.912303
LINC01513	3.25526	-0.00286901	0.0575862	0.241488
RPL23AP7	656.406	-0.0148887	0.0589313	0.241535	0.912303
MPDZ	807.457	0.0201381	0.0597211	0.241537	0.912303
DDX23	2595.72	0.0218411	0.0598715	0.241545	0.912303
RECK	498.28	0.0169385	0.0589639	0.241552	0.912303
NPEPPS	18476.3	0.0222547	0.059917	0.241553	0.912303
PCDH18	284.771	0.0123919	0.0585121	0.241686	0.912303
PPIAP41	44.3277	0.00881533	0.0580329	0.241692	0.912303
CENPI	130.295	-0.014062	0.0587508	0.241736	0.912303
UAP1L1	560.036	0.0171904	0.0591492	0.241751	0.912303
OGG1	523.969	0.0222852	0.0600022	0.241806	0.912303
DUSP14	1108.43	-0.0180754	0.0587569	0.24183	0.912303
LINC02635	103.54	-0.0125801	0.0585168	0.241869	0.912303
DNM3-IT1	3.8818	0.00349945	0.0576137	0.241997
ANAPC13	1258.26	-0.0165678	0.0591223	0.242105	0.912303
MIR122HG	33.3771	0.00858525	0.0580107	0.24212	0.912303
IGFBP2	139.815	-0.0177745	0.0595025	0.242179	0.912303
PINLYP	60.9887	-0.0110072	0.0583081	0.24221	0.912303
H2BC18	550.333	-0.0152421	0.0589095	0.242246	0.912303
CHMP4B	2394.53	-0.0170914	0.0592086	0.242279	0.912303
NOLC1	4972.94	0.0185483	0.0594055	0.242288	0.912303
DUSP11	1941.87	-0.0196245	0.0590601	0.242313	0.912303
POU2F1	2179.87	0.0186824	0.0594012	0.242353	0.912303
OTOAP1	42.2219	0.0097667	0.0581517	0.242362	0.912303
CLN8-AS1	192.776	-0.0140723	0.0588166	0.242367	0.912303
NPC1	3925.06	0.0247506	0.0616586	0.242395	0.912303
THRA	2074.29	0.0157819	0.0589513	0.242397	0.912303
PHF19	439.108	-0.016997	0.059184	0.242423	0.912303
DPP10	22.5008	-0.00713583	0.0578697	0.24244	0.912303
RAMAC	1303.82	-0.0178605	0.0593667	0.242452	0.912303
SLIRP	630.703	-0.0149477	0.0591696	0.242459	0.912303
DDX51	775.029	0.0214406	0.0594782	0.242543	0.912303
FAM120AOS	1674.05	-0.018455	0.0592699	0.242568	0.912303
SH3BGRL	1738.2	-0.0185713	0.0594524	0.242659	0.912303
GOLGA8O	23.7401	-0.0046205	0.0576781	0.242666	0.912303
SLC38A6	262.097	0.0178116	0.0592819	0.24275	0.912303
SLC5A4-AS1	9.64128	0.004585	0.0576733	0.242756	0.912303
FLVCR1	540.276	-0.0216578	0.059915	0.242761	0.912303
PELI1	3959.11	-0.0240051	0.0608248	0.242771	0.912303
CARD16	86.1252	-0.0117458	0.058406	0.242792	0.912303
SLC6A2	108.121	-0.0141313	0.0587183	0.242793	0.912303
CCDC89	26.2782	-0.00767091	0.0579174	0.242819	0.912303
TRIM9	156.095	0.0128572	0.0584713	0.242872	0.912303
SDR39U1	651.917	-0.0180284	0.0593544	0.242921	0.912303
CDK18	464.485	-0.014721	0.0588546	0.242982	0.912303
SSC4D	26.6167	-0.00783294	0.0579334	0.243103	0.912303
CYP2C19	35.0207	-0.00688538	0.0578451	0.243128	0.912303
GORASP2	3855.17	-0.0222323	0.0599146	0.24318	0.912303
CIRBP	5444.78	-0.0180992	0.0594322	0.243181	0.912303
STRCP1	6.54401	0.00270265	0.0575783	0.243332
LRRN4	2.40485	0.00197394	0.0575598	0.243397
DPH3	868.703	-0.0158583	0.0590003	0.243414	0.912303
DGCR2	3851.3	0.015179	0.0588768	0.243421	0.912303
SMIM13	1170.75	-0.0234991	0.0598059	0.243511	0.912303
LARP1B	1433.86	-0.023469	0.0604414	0.243529	0.912303
SAPCD1	122.83	-0.0103726	0.0582166	0.243574	0.912303
PIPOX	38.7142	-0.00834186	0.0579838	0.243596	0.912303
PLEKHM1	2848.78	0.0219754	0.0592913	0.243601	0.912303
UBE2M	1505.66	-0.0211514	0.0597859	0.243611	0.912303
INO80C	588.833	-0.0194011	0.0594916	0.243622	0.912303
SLC20A2	3640.96	0.0224826	0.059898	0.243655	0.912303
GSTCD	631.88	0.0202744	0.0596609	0.243662	0.912303
TRABD2B	190.338	0.0171516	0.0591501	0.243672	0.912303
RABGAP1L	2791.65	0.0210907	0.0587413	0.243757	0.912303
PI16	268.932	-0.0101068	0.0581809	0.243843	0.912303
OR4F15	5.58046	0.00404	0.0576403	0.24387
MAGI2-AS3	438.65	0.0180506	0.0593815	0.243964	0.912303
RCN2	1449.05	-0.018598	0.059402	0.244006	0.912303
ATP1B3	6322.26	-0.025198	0.0606694	0.244087	0.912303
ARMC9	392.828	-0.019967	0.0594813	0.24409	0.912303
TMEM255A	248.573	0.0153395	0.0586009	0.244221	0.912303
PPP6R1	2767.99	0.0185917	0.0595713	0.244224	0.912303
CABLES1	885.662	0.0200057	0.0596425	0.244268	0.912303
IRS2	1587.26	0.0225705	0.0598944	0.244334	0.912303
SNORD38D	5.9147	0.00442262	0.0576608	0.244402
FFAR4	56.5316	0.0120671	0.0583764	0.244441	0.912303
SPDYE16	8.47019	-0.00416171	0.0576441	0.244451	0.912303
UTP25	2552.82	0.0239826	0.0600024	0.244553	0.912303
GINS1	144.145	0.0112471	0.0583132	0.244553	0.912303
PHC1	408.654	0.0181847	0.0592978	0.244564	0.912303
ZDHHC2	326.711	-0.00990877	0.0581555	0.244619	0.912303
TCERG1	3731.74	0.0220016	0.0598248	0.244621	0.912303
LINC00824	6.99776	0.0036233	0.0576173	0.244653
ANXA2	61978.4	-0.0214957	0.0598074	0.244666	0.912303
NCAM1	146.193	0.0164017	0.0590639	0.244733	0.912303
C14orf93	353.227	-0.0192719	0.0594593	0.24481	0.912303
CHRAC1	1722.25	-0.0180585	0.0593228	0.244905	0.912303
NIPAL4	5645.28	-0.0209305	0.059395	0.244911	0.912303
ASF1A	905.781	-0.0203308	0.0596999	0.244913	0.912303
FAM13A	1448.48	0.0168421	0.0582895	0.244976	0.912303
CHTF18	168.422	0.0124853	0.0584769	0.244977	0.912303
LYPD9P	3.836	0.00289365	0.0575934	0.244978
DAZAP2	6191.19	-0.0220731	0.0601773	0.245008	0.912303
C8orf48	35.9592	-0.00814473	0.0579642	0.245038	0.912303
MIR25	4.22424	0.00361322	0.057611	0.245109
XPR1	2853.22	0.0235141	0.059984	0.245127	0.912303
AMZ2P1	406.107	-0.0153057	0.0588959	0.245157	0.912303
BNIP3P1	3.77069	0.00356101	0.0576166	0.245163
NSA2	2988.07	-0.0139832	0.0587053	0.245205	0.912303
TRGV10	13.6061	-0.00580557	0.0577537	0.245218	0.912303
SOCS5P4	26.7429	0.00861831	0.0579953	0.245264	0.912303
CEMP1	6.85916	0.00382709	0.0576285	0.24529
LDHA	107780	-0.0199254	0.0595927	0.24545	0.912303
OSMR	12419	0.0256096	0.0600254	0.245493	0.912303
GPR78	9.53319	0.00552047	0.0577269	0.245537	0.912303
ZNF248	608.607	0.0191147	0.0593332	0.245665	0.912303
TIGD1	1355.62	0.0183508	0.0593737	0.24567	0.912303
ACSL3	2915.07	0.0236294	0.0599769	0.245672	0.912303
MT3	24.7146	-0.00893779	0.0580419	0.24569	0.912303
FBXL9P	58.0641	0.0117372	0.058376	0.245761	0.912303
OR6K3	8.64162	-0.00530013	0.0577134	0.245764	0.912303
SCUBE1-AS1	3.2347	0.00234486	0.0575659	0.245768
ZXDC	1431.93	0.020781	0.0596538	0.245833	0.912303
SYPL1	8386.42	-0.023411	0.0599707	0.245865	0.912303
RN7SL614P	5.31272	-0.00445065	0.0576639	0.245874
PLEKHH3	678.564	0.0162408	0.0589706	0.245923	0.912303
CHRNB2	26.0027	-0.00876812	0.0580289	0.24597	0.912303
C2CD4A	190.672	-0.0149961	0.0589609	0.24604	0.912303
TTC17	3539.26	0.0199653	0.0594395	0.246051	0.912303
ELOF1	974.43	-0.0170333	0.0590082	0.246052	0.912303
LAMTOR4	1068.91	-0.0166206	0.0594614	0.246072	0.912303
NT5C3A	2120.97	-0.0191739	0.0592844	0.24609	0.912303
ITGA1	930.989	0.0169344	0.0590904	0.246169	0.912303
ITGB3BP	398.22	-0.0194436	0.0595129	0.246189	0.912303
UGT8	22.8495	0.00658021	0.0578113	0.24626	0.912303
SORD2P	49.1668	-0.00873123	0.0580172	0.24626	0.912303
NUDT22	617.092	-0.0215191	0.0598014	0.246277	0.912303
CDC27	4608.96	0.0236357	0.0599305	0.246371	0.912303
SLC7A1	8087.28	0.0172895	0.0591667	0.246373	0.912303
FNTB	1071.26	0.0204395	0.0595675	0.246378	0.912303
CDC42EP1	2830.08	-0.022694	0.0598935	0.246434	0.912303
SIM2	88.8961	0.0111329	0.0583016	0.246455	0.912303
ABCB9	221.934	0.0140443	0.0585647	0.246467	0.912303
CHAD	37.4835	0.00867946	0.0580178	0.246579	0.912303
TENT4B	1384.71	0.017687	0.0592242	0.24661	0.912303
SEC16B	52.3836	0.00983163	0.0581358	0.246758	0.912303
MIR103A2	8.69913	0.00435578	0.0576547	0.246804	0.912303
LINC03000	159.625	0.0127264	0.0585061	0.247071	0.912303
UBAP1L	262.326	0.0132405	0.058871	0.247095	0.912303
RNU6-977P	5.80269	-0.00240831	0.0575708	0.247106
ATP6V0CP4	280.073	0.0144923	0.0587518	0.247115	0.912303
GGT6	1732.3	-0.020207	0.0596549	0.247175	0.912303
ZMPSTE24-DT	106.727	-0.0150048	0.0588072	0.247207	0.912303
CACHD1	1653.93	0.0251601	0.0600834	0.247213	0.912303
MEAF6	2614.15	-0.0189147	0.0594422	0.247237	0.912303
FBXO9	2445.48	-0.024532	0.0599422	0.247279	0.912303
BOD1	1456.66	-0.0175089	0.0591735	0.247303	0.912303
PRSS23-AS1	6.64231	-0.00456516	0.0576669	0.247324
BRCC3P1	5.1889	0.00401459	0.0576413	0.24735
ELP5	658.25	-0.0176236	0.0592328	0.247388	0.912303
CORIN	260.905	0.0125683	0.058436	0.247396	0.912303
GPR176	222.628	-0.0156307	0.0588716	0.247409	0.912303
RBM4B	574.369	-0.0222369	0.059835	0.247526	0.912303
MAGOH	433.559	-0.0130365	0.0584616	0.247561	0.912303
ZNF608	296.04	0.0128232	0.0585886	0.247581	0.912303
S100B	304.579	-0.0139931	0.0587093	0.247611	0.912303
ATP6V1D	2453.36	-0.0201013	0.0595722	0.247669	0.912303
CD8B	60.3697	-0.010991	0.0582794	0.247692	0.912303
RGR	49.2488	0.0101391	0.0581692	0.247803	0.912303
SOWAHA	2.93885	-0.00282088	0.0575826	0.247819
LRRC8B	4670.28	-0.0221085	0.0597228	0.247867	0.912303
DNAJC19P5	97.1724	0.0111596	0.058026	0.247921	0.912303
APLP2	9955.45	0.0174941	0.0591781	0.248004	0.912303
IGSF9B	1051.48	0.0176874	0.0592967	0.248037	0.912303
PSMG1	1168.53	-0.0177474	0.0592493	0.248045	0.912303
RAB13	2177.49	-0.0191302	0.0593728	0.248046	0.912303
C5orf49	9.99406	-0.00526053	0.0577273	0.248151	0.912303
IL22RA2	116.701	-0.0103258	0.0581948	0.248155	0.912303
SLC16A4-AS1	145.664	0.0141947	0.0587205	0.248234	0.912303
LINC00968	31.4042	0.00704297	0.0578739	0.248239	0.912303
SUPT5H	4244.41	0.0192127	0.0593997	0.248239	0.912303
H1-9P	5.87521	-0.00361091	0.0576204	0.248288
NRBF2P6	13.2423	0.00562961	0.0577335	0.248313	0.912303
ASB6	1049.12	-0.0212241	0.0596941	0.248333	0.912303
RETSAT	2420.88	-0.0237418	0.0603742	0.248334	0.912303
GPR171	115.324	0.010523	0.058225	0.248362	0.912303
VAT1L	5.66539	-0.0036155	0.0576185	0.248381
SORCS1	302.444	0.0190252	0.0594333	0.248387	0.912303
SCAMP3	1722.37	-0.0209669	0.0596585	0.248424	0.912303
PIGG	1714.61	0.0200065	0.0592877	0.248429	0.912303
TCEAL1	302.015	-0.0146456	0.0587718	0.248487	0.912303
ABRAXAS1	1291.39	-0.020574	0.0597123	0.248515	0.912303
MATCAP1	318.311	0.0140756	0.0587751	0.248622	0.912303
XIAPP3	26.0799	0.0084445	0.0579773	0.248695	0.912303
MID1	638.514	0.0202755	0.0595797	0.248697	0.912303
COX17	242.803	-0.0144991	0.0587496	0.248702	0.912303
PPIAP22	13.5335	-0.00622814	0.057782	0.248726	0.912303
TPCN1	968.075	0.0174765	0.0591623	0.248847	0.912303
IDH3B	1619.96	-0.0214603	0.0596016	0.248985	0.912303
APOBEC3H	2.50777	0.00233055	0.0575667	0.249095
LORICRIN	8357.04	0.0210413	0.0596252	0.249146	0.912303
CEP112	294.637	0.015261	0.058854	0.249157	0.912303
NBDY	776.883	-0.014146	0.0587101	0.249164	0.912303
PTGR1	1535.77	-0.0213649	0.0596604	0.249166	0.912303
SGSM2	1388.95	0.0215553	0.0594651	0.249184	0.912303
TSNAXIP1	15.4645	-0.00470671	0.0576775	0.249272	0.912303
ANGPT4	28.1096	0.00938318	0.0580792	0.249362	0.912303
ZNF766	899.43	0.0216277	0.0596847	0.249387	0.912303
C9orf152	28.0004	0.00733139	0.0578406	0.249493	0.912303
MRPL42P1	19.7361	0.00579344	0.057749	0.249512	0.912303
MIR1255B2	11.0041	0.0053058	0.0577128	0.249536	0.912303
KCNK15-AS1	4.32746	0.00327752	0.0576068	0.249562
ABCA3	654.105	-0.0187397	0.0593609	0.249575	0.912303
LINC00310	109.344	0.0129178	0.058528	0.249578	0.912303
ALOX12P2	69.132	0.0063903	0.0577739	0.249591	0.912303
SGSM3	1120.31	-0.0200989	0.0595424	0.249671	0.912303
E2F8	158.159	-0.0169553	0.0591021	0.249684	0.912303
GOT2P7	2.38427	0.00123835	0.0575457	0.249746
MAPK8IP1P1	44.8184	0.00850241	0.058011	0.24977	0.912303
BZW2	4484.19	-0.0199971	0.0595246	0.249802	0.912303
LINC01620	6.06364	0.00358955	0.0576117	0.249858
SH3YL1	4184.1	-0.018699	0.0590289	0.249926	0.912303
ATRX	5983.05	0.0187598	0.0592217	0.250098	0.912303
MACC1-DT	28.7771	-0.00827047	0.0579641	0.25013	0.912303
MST1R	2827.17	0.0159885	0.0589397	0.250211	0.912303
PWP2	141.994	0.0100172	0.0581377	0.250213	0.912303
GIGYF2	5091.69	0.0225964	0.0597545	0.250235	0.912303
LINC02727	4.91641	-0.00322663	0.0575984	0.250278
MAP3K13	1790.48	-0.0230861	0.0598276	0.250306	0.912303
H2AC15	64.3248	-0.0105091	0.0581398	0.250332	0.912303
LPCAT4	588.702	0.0198883	0.0596613	0.250373	0.912303
NMRAL2P	275.838	0.0103028	0.0581774	0.250389	0.912303
SEC14L6	29.3222	0.00875502	0.0580044	0.25039	0.912303
THAP3	264.564	-0.0161344	0.0589598	0.250422	0.912303
SMIM38	30.9138	-0.00587652	0.0577577	0.250427	0.912303
RN7SL596P	9.877	0.00569962	0.0577394	0.250483	0.912303
BMT2	1176.27	0.0239648	0.0599616	0.250534	0.912303
U2AF1	1251.33	0.0192621	0.0593904	0.250548	0.912303
MDH2	6209.5	-0.0213157	0.0594901	0.250557	0.912303
CREB3L4	222.249	-0.0186491	0.0593398	0.250559	0.912303
RNU6-196P	8.34222	-0.00485876	0.0576814	0.250568	0.912303
RNU6-353P	3.00353	0.00230651	0.0575728	0.250591
LINC00276	141.715	0.0124452	0.0585616	0.250649	0.912303
POLDIP2	2958.42	-0.0213165	0.0596639	0.250671	0.912303
ZNF785	405.886	0.0189945	0.0593236	0.250725	0.912303
POLR2E	2151.01	-0.0209569	0.0596118	0.25074	0.912303
HSD17B1P1	2.33553	0.00215924	0.0575651	0.250742
CXorf38	783.707	-0.0223677	0.0597645	0.250766	0.912303
RNF2	1462.25	-0.0193705	0.0594537	0.250839	0.912303
H3C8	196.107	-0.0131856	0.0585244	0.25084	0.912303
CD151	2531.13	-0.021881	0.059978	0.25085	0.912303
OXSR1	4372.23	0.0243932	0.0598329	0.250867	0.912303
PRPSAP1	964.811	-0.0213475	0.0595722	0.250883	0.912303
MEIKIN	7.01663	-0.00509121	0.0577181	0.250917
LRGUK	46.841	-0.0100141	0.0581766	0.250937	0.912303
CHURC1	3833.34	-0.0197826	0.0594818	0.250959	0.912303
CLEC4F	10.3172	-0.00412546	0.0576431	0.251012	0.912303
MTFR1L	1159.23	-0.0211059	0.05938	0.251111	0.912303
CHAMP1	1529.6	0.0191319	0.0593942	0.251114	0.912303
ADAP1	142.122	-0.0152946	0.0588425	0.251141	0.912303
TRMT12	344.186	-0.0184586	0.0593705	0.251154	0.912303
CYB5R1	6501.84	-0.0209069	0.0596085	0.25121	0.912303
C4orf46P3	7.65647	0.00490335	0.0576844	0.251282	0.912303
SNRPE	722.931	-0.0122009	0.0584232	0.251292	0.912303
NIFKP4	4.36513	0.00374635	0.0576228	0.251431
NDUFAF7	386.76	-0.0183578	0.0592665	0.251509	0.912303
TTC14-DT	7.74107	-0.00421421	0.0576473	0.251515	0.912303
MYH10	1038.48	0.0211537	0.0596008	0.251524	0.912303
LINC02155	4.40641	0.00393429	0.0576326	0.251668
RPL12P20	17.8676	0.0059784	0.0577573	0.25169	0.912303
ASPG	382.852	0.0187078	0.0593023	0.251773	0.912303
NCBP3	2079.48	0.0179348	0.0591927	0.251836	0.912303
CABP5	11.8726	-0.00569251	0.0577387	0.251863	0.912303
CLASP1	4204.97	0.0215737	0.0597296	0.251877	0.912303
IL20RA	756.314	-0.0194159	0.0594945	0.251935	0.912303
TMEM129	674.609	-0.0183713	0.05928	0.251966	0.912303
PHLPP1	1987.17	0.0203353	0.059038	0.25203	0.912303
PHF5A	541.761	-0.0169337	0.0590565	0.25203	0.912303
PTGES3	11676.7	-0.0201424	0.059214	0.252157	0.912303
TLR8	43.7621	0.00900306	0.0579973	0.252281	0.912303
FZR1	1357.68	0.0205401	0.0595145	0.252337	0.912303
ZNF347	745.946	0.0181074	0.0589556	0.252343	0.912303
CYP51A1P3	20.096	0.00759537	0.0578896	0.252352	0.912303
ZNF490	663.95	0.0212039	0.0595357	0.252489	0.912303
ATF7	4440.22	0.0245837	0.0597845	0.25253	0.912303
ZNF680P1	9.01915	0.00443588	0.0576683	0.252533	0.912303
POLR2KP1	5.18721	0.00363053	0.0576172	0.252596
PKP4	4210.02	0.0191917	0.0596777	0.252613	0.912303
ABCG1	1327.75	0.0198933	0.0592336	0.252614	0.912303
GRIK5	29.9403	0.00849592	0.0579361	0.25271	0.912303
COMT	3279.07	-0.0173394	0.059129	0.252773	0.912303
DHX38	2413.35	0.0178658	0.0588143	0.252807	0.912303
MTFR1	1785.15	-0.0230721	0.0594932	0.252862	0.912303
ZDHHC11B	410.717	0.01811	0.0592013	0.252879	0.912303
LINC02437	42.1525	-0.0108467	0.0582611	0.252969	0.912303
MUC1	671.903	0.0138432	0.0586149	0.252986	0.912303
RPL23AP35	11.2479	0.00532709	0.0577081	0.252991	0.912303
C17orf107	126.069	-0.0157461	0.058895	0.253062	0.912303
NAMA	2.89198	0.00222444	0.0575615	0.253176
RBM34	966.399	-0.0181921	0.0593677	0.253208	0.912303
GPATCH1	497.003	0.0176041	0.0591042	0.25324	0.912303
SPRYD7	792.833	-0.018693	0.0592883	0.253278	0.912303
ADAMTS9-AS1	15.1366	0.00625442	0.0577776	0.253279	0.912303
LCE1D	342.992	-0.0198378	0.0596715	0.253308	0.912303
GJD3	12.4755	-0.00573339	0.057741	0.253343	0.912303
H2AZ1-DT	25.9272	0.00682341	0.0578252	0.253371	0.912303
KIF13A	4781.3	0.0179804	0.0591722	0.253417	0.912303
EEF1A1P5	226.312	-0.0131708	0.0585364	0.253417	0.912303
CYP3A4	59.3944	0.0104458	0.0581788	0.253439	0.912303
MAT2A	8330.31	0.0209307	0.0595356	0.253456	0.912303
C21orf62-AS1	249.588	0.0160293	0.058927	0.253463	0.912303
HADH	1263.61	-0.0197069	0.0593495	0.253471	0.912303
CAB39L	585.297	-0.0214895	0.0597379	0.25348	0.912303
CSKMT	396.365	-0.0138244	0.0586396	0.253601	0.912303
RHOA	19260.9	-0.0196611	0.059425	0.253636	0.912303
NEK5	58.9372	0.0112519	0.0582752	0.25372	0.912303
ZNF585B	822.847	0.0213928	0.0595779	0.253785	0.912303
RFC1	2617.99	0.0197182	0.0593285	0.253819	0.912303
LINC01806	169.406	0.0149194	0.058812	0.253824	0.912303
ZNF324B	334.347	0.0148812	0.0587283	0.253829	0.912303
VINAC1P	5.36614	-0.00362154	0.0576138	0.253845
CCNE1	86.5429	-0.011756	0.0583998	0.253852	0.912303
SLC14A1	20.6874	0.00564917	0.0577297	0.253857	0.912303
WFDC5	4530.72	-0.0145584	0.058728	0.253867	0.912303
ANKIB1	3636.91	0.021154	0.0591064	0.25388	0.912303
CYSLTR2	188.409	-0.011639	0.0583226	0.253908	0.912303
TMEM53	175.011	-0.0160707	0.0590841	0.253969	0.912303
NDUFAF4	611.358	-0.0138374	0.0586358	0.253998	0.912303
GGCX	1781.68	-0.0208679	0.0595408	0.254062	0.912303
STOML1	493.288	-0.0175901	0.0589413	0.254139	0.912303
D21S2088E	12.842	0.00520839	0.0576987	0.254177	0.912303
ZNF625	144.057	0.0141602	0.0586668	0.254192	0.912303
MAP4K2	290.121	-0.0160878	0.0589173	0.254202	0.912303
EOMES	2.85608	-0.00331361	0.057603	0.25422
LINC01359	298.373	0.0134162	0.0585879	0.254259	0.912303
AHCTF1	5904.77	0.0221092	0.0596216	0.254294	0.912303
APOLD1	1435.62	0.0140183	0.0584452	0.254325	0.912303
FECH	815.273	-0.0226396	0.0597263	0.254375	0.912303
LIMD1	1562.51	0.0191755	0.0596568	0.254405	0.912303
PPIC-AS1	4.14345	0.00249997	0.0575741	0.254442
DNAH6	61.8449	0.00988095	0.0581167	0.254466	0.912303
MRPL49P1	6.06638	-0.00312392	0.0575931	0.254575
MMADHCP2	20.4893	-0.00597983	0.0577595	0.254647	0.912303
ALOX12-AS1	166.275	-0.0145898	0.0587278	0.25468	0.912303
THAP12P7	52.0069	0.00856841	0.0579741	0.254684	0.912303
TMEM64	1341.47	-0.0217702	0.059191	0.254688	0.912303
AHRR	353.439	0.0128713	0.0584087	0.254801	0.912303
SNX10	289.991	-0.0135672	0.0585822	0.254877	0.912303
LINC01876	155.046	0.00925702	0.0580398	0.25488	0.912303
FBXO36-IT1	7.48593	0.00417321	0.0576423	0.254928	0.912303
LINC01495	2.62011	-0.00205812	0.0575606	0.254936
TNNT1	505.905	-0.0169555	0.0591262	0.25499	0.912303
RPL12P25	7.19795	0.00388622	0.0576301	0.255001
ITPR3	13186.3	0.0182138	0.0591883	0.255051	0.912303
CSF2RA	340.388	-0.0188737	0.0592692	0.255068	0.912303
PLEKHD1	61.2258	0.0104581	0.0581375	0.255106	0.912303
MPND	507.025	-0.0171965	0.0590632	0.255113	0.912303
RNF169	4418.84	0.0204238	0.0594489	0.255134	0.912303
ZFX	4725.6	0.0205134	0.0594353	0.255139	0.912303
HOXB9	11.5485	-0.00569887	0.0577336	0.255212	0.912303
AK6	575.298	-0.0189289	0.0595599	0.255223	0.912303
LINC01608	284.961	0.0163829	0.0591644	0.255233	0.912303
ARHGEF7	3364.69	0.0236395	0.0612864	0.255304	0.912303
EPN1	2607.12	-0.0178412	0.0591031	0.255315	0.912303
FAM13B	2704.33	0.0209588	0.0595025	0.255353	0.912303
SLFN14	24.8379	0.00714334	0.0578401	0.255415	0.912303
CCDC28B	38.2413	-0.00923867	0.0580491	0.255423	0.912303
MFSD2B	9.31648	-0.00504123	0.057692	0.255501	0.912303
MED8	1453.23	-0.0191593	0.0595876	0.255777	0.912303
FZD9	33.5857	-0.00847795	0.0578836	0.255796	0.912303
MIR202HG	18.4643	0.00672991	0.0578127	0.255806	0.912303
ZNF75A	643.005	0.021342	0.0600042	0.255807	0.912303
LGALS9	394.895	-0.0161577	0.0593429	0.25581	0.912303
XIST	47266	0.0261409	0.0622259	0.255825	0.912303
CCDC97	1046.41	0.0198689	0.0600403	0.255884	0.912303
HIF3A	166.1	0.0131461	0.0585155	0.255895	0.912303
GOLGA2	2851.73	0.0189196	0.0592677	0.255934	0.912303
TUBA1A	2220.28	-0.0170293	0.0590488	0.255938	0.912303
SNORA72	18.4406	0.00627781	0.0577748	0.255939	0.912303
RFX7	4552.16	0.0156123	0.0587919	0.256006	0.912303
TFAP2E-AS1	9.70878	0.00548969	0.0577203	0.256036	0.912303
USP32	7966.3	0.0226092	0.0596091	0.256209	0.912303
TAS2R45	7.89018	0.00500587	0.0576898	0.256267	0.912303
PYCR2	864.427	-0.0224951	0.059725	0.256429	0.912303
IGF2R	9482	0.0172101	0.0590427	0.256431	0.912303
PLAG1	239.004	0.0172975	0.0590748	0.256496	0.912303
FXYD7	5.28123	0.00317818	0.0575949	0.256539
HSD17B1-AS1	416.364	-0.0179241	0.0591758	0.256567	0.912303
TPI1P2	26.5828	0.00727528	0.0578573	0.256582	0.912303
INHCAP	4.96697	0.00345124	0.0576057	0.25662
IGKC	1050.48	-0.00547462	0.0577197	0.256698	0.912303
NWD2	31.1063	0.00785242	0.0578935	0.256845	0.912303
AKAP11	5502.78	0.0197215	0.0593689	0.256857	0.912303
SIN3A	5192.07	0.0224102	0.0595797	0.256881	0.912303
NAA16	1038.39	0.0188887	0.0593813	0.256913	0.912303
SLA2	43.2174	-0.00964197	0.0580895	0.256961	0.912303
SRSF12	135.406	-0.0162055	0.0589078	0.256998	0.912303
ELAVL4	40.3636	-0.0109159	0.0582319	0.257024	0.912303
LGALSL	11520.8	-0.0257267	0.0612131	0.257025	0.912303
MLIP	341.95	-0.0193234	0.0593378	0.257038	0.912303
ICAM4-AS1	24.4228	0.00683276	0.057808	0.257045	0.912303
IGKV1-27	6.44728	-0.00242923	0.0575749	0.257129
CENATAC	372.953	0.0187383	0.0592236	0.257212	0.912303
AEN	1275.01	-0.0158437	0.0575004	0.257285	0.912303
ANXA1	15690.3	-0.0195062	0.0593456	0.257334	0.912303
NPAS1	71.6743	-0.012846	0.0584656	0.257339	0.912303
SMKR1	17.5761	-0.00476872	0.057675	0.257346	0.912303
VAMP1	72.1093	0.0120988	0.0583708	0.257404	0.912303
LY6K	277.473	-0.0156757	0.0589701	0.257456	0.912303
MTX2	1180.02	-0.0205543	0.059822	0.25753	0.912303
HYDIN	76.3973	-0.00826968	0.0579504	0.257587	0.912303
MIR425	4.8886	0.00366957	0.0576135	0.257621
ZNF230-DT	26.5682	0.00646519	0.0577901	0.257628	0.912303
OR7A17	26.8911	0.00764174	0.0578789	0.257654	0.912303
ZMYM6	1448.59	0.0220485	0.0598777	0.257676	0.912303
LRG1	1431.69	-0.0160234	0.0589972	0.257681	0.912303
GADD45G	42.3361	-0.0110501	0.0582507	0.257715	0.912303
TMUB2	630.939	-0.0221636	0.05981	0.257756	0.912303
OR9H1P	39.5443	0.0086425	0.0579715	0.257885	0.912303
SNORA80D	7.17101	0.00342444	0.0576048	0.257945
FN3K	78.5012	0.012953	0.0584499	0.258068	0.912303
MSRA-DT	38.6599	0.009136	0.0580262	0.25807	0.912303
HSD11B1-AS1	2.65146	-0.00181422	0.0575531	0.258073
PMS2P11	3.64565	0.00209578	0.0575565	0.258249
CD52	89.237	-0.0109042	0.0582284	0.258251	0.912303
ADAMTS9	6546.6	0.0175944	0.0590713	0.258304	0.912303
PANK1-AS1	24.1229	0.00635695	0.0577754	0.258345	0.912303
PCGF6	350.221	-0.0204058	0.0594125	0.258498	0.912303
GPR12	8.45059	-0.00491527	0.0576919	0.25856	0.912303
PHB1P19	46.6	0.00954196	0.0581119	0.258568	0.912303
OAT	2970.49	-0.0231684	0.0595775	0.258568	0.912303
NEBL-AS1	6.32196	-0.0041387	0.0576452	0.258686
SDCCAG8	961.113	0.020874	0.0594694	0.258723	0.912303
EIF3M	7884.78	-0.0153372	0.0587953	0.258734	0.912303
DGKQ	563.852	0.0160604	0.0588709	0.258742	0.912303
MBD5	1885.41	0.0145754	0.0586755	0.258786	0.912303
KIAA0319L	1846.31	0.0199446	0.0597709	0.258798	0.912303
LINC00685	44.8222	0.00965624	0.0580438	0.25884	0.912303
PLCXD1	994.991	0.0213162	0.0594636	0.258919	0.912303
HARBI1	156.466	-0.0153054	0.0587613	0.258949	0.912303
RNFT1	508.721	-0.0178291	0.0590541	0.258973	0.912303
HSPB1	7622.43	-0.0164952	0.0589494	0.259014	0.912303
RIMKLA	186.732	0.0153618	0.0587964	0.259047	0.912303
HSPA7	123.559	0.014141	0.0580624	0.259059	0.912303
CNGB1	62.7872	0.00922518	0.0580307	0.259207	0.912303
CAGE1	6.55949	-0.00395182	0.0576329	0.259236
LINC00659	10.4376	0.00523014	0.0576973	0.259362	0.912303
ASIC2	8.52679	0.00342332	0.0576072	0.259492	0.912303
DOP1B	1435.66	0.0186311	0.0587213	0.259499	0.912303
RP1	54.1342	0.0109558	0.0581457	0.259514	0.912303
AHNAK2	70379.2	0.0168109	0.0589542	0.259529	0.912303
RTF2	2189.27	-0.0200016	0.0593043	0.259587	0.912303
PABPC1L	229.116	0.0140354	0.0585989	0.259595	0.912303
SSBP1	1607.56	-0.0152767	0.0586473	0.259613	0.912303
KIF3B	2056.54	0.0164866	0.0584666	0.259624	0.912303
TIGD4	17.2101	-0.00571898	0.0577334	0.259702	0.912303
URM1	1157.33	-0.0188244	0.059529	0.259796	0.912303
TICAM2	77.3227	-0.00404391	0.0576302	0.25986	0.912303
ORC6	425	0.0162212	0.0589661	0.259962	0.912303
THSD4	2447.05	0.0155303	0.0587893	0.260014	0.912303
AGR3	30.0752	-0.00895053	0.058008	0.260031	0.912303
RAD50	4585.77	0.017126	0.0582417	0.260084	0.912303
PRECSIT	135.717	0.0121517	0.0583303	0.260168	0.912303
RFC5	334.214	-0.0188016	0.0590619	0.260172	0.912303
CCNA1	7.53856	-0.00349729	0.0576016	0.260258	0.912303
ARFIP2	1401.8	-0.0221541	0.0598541	0.260316	0.912303
PREB	1432.61	-0.0225434	0.060188	0.260428	0.912303
CLSPN	98.5827	0.0141383	0.0586256	0.260472	0.912303
DUSP22	2506.17	-0.0198381	0.0593177	0.260485	0.912303
SMARCAD1	2788.89	0.0205615	0.0593669	0.260499	0.912303
LYNX1	1782.36	0.0174086	0.0590949	0.260527	0.912303
WASHC2C	1742.68	0.0161491	0.0588149	0.260563	0.912303
SLIT3	3521.58	0.0177882	0.0591544	0.260604	0.912303
JMY	2569.85	0.0219182	0.0594908	0.260635	0.912303
COPS2	8427.89	-0.0162677	0.0589011	0.26072	0.912303
PDCD11	4059.59	0.0195146	0.0592578	0.260721	0.912303
MTERF3	625.502	-0.0173384	0.05904	0.260776	0.912303
IBA57	887.323	-0.0199137	0.0592346	0.260857	0.912303
N4BP2L2-IT2	625.609	0.0160634	0.0590368	0.260889	0.912303
LINC01913	6.4729	0.00426472	0.0576404	0.260901
SH3GL1P2	11.4045	0.00424136	0.0576408	0.260917	0.912303
MAP3K9	1914.03	0.0173906	0.0589274	0.260932	0.912303
POLR1HASP	650.693	0.0179665	0.059088	0.260951	0.912303
TMEM19	2822.95	-0.0196834	0.0598699	0.261017	0.912303
HTR1B	4.16727	0.00217515	0.0575639	0.261036
PNMA6A	13.0551	-0.00503839	0.0576879	0.261122	0.912303
FAM88B	46.7292	0.0111091	0.058236	0.261185	0.912303
GAPDH-DT	22.3242	0.00832861	0.0579418	0.261206	0.912303
CEP70	660.673	-0.0192318	0.0605281	0.26121	0.912303
GABRR3	13.6371	0.00538419	0.0577078	0.261217	0.912303
AKR1C2	773.848	-0.0144952	0.0586628	0.261379	0.912303
BUD23	1081.75	-0.0168663	0.0589724	0.261411	0.912303
ARL1	4156.39	-0.0195256	0.0593668	0.261418	0.912303
ZFPM1-AS1	27.1204	0.00840345	0.0579465	0.261548	0.912303
FGD3	220.079	0.0150666	0.0587102	0.26163	0.912303
TSPEAR-AS2	6.81429	0.0047585	0.057671	0.261631
MYO1F	252.06	0.0139239	0.0585179	0.261638	0.912303
TMEM41B	2266.25	-0.022082	0.0596097	0.261653	0.912303
SIRT2	1762.04	-0.0210515	0.0594438	0.261779	0.912303
HOXA9	525.636	-0.0161162	0.0581881	0.261848	0.912303
RBMS3	1123.09	-0.017393	0.0587764	0.261885	0.912303
ATP6V0D1	3322.04	-0.0204472	0.0591197	0.2619	0.912303
FKBP9	3739.69	0.0160882	0.0588423	0.261912	0.912303
GLI4	291.694	0.0155757	0.0589286	0.261953	0.912303
RPL26P30	40.2215	0.00819622	0.0579197	0.262012	0.912303
KLF13	5426.9	0.0172464	0.0589816	0.262075	0.912303
PCOLCE-AS1	20.2599	0.00470733	0.0576674	0.262122	0.912303
COMMD4	664.71	-0.017612	0.0590488	0.262234	0.912303
SVIL-AS1	1102.6	-0.0190811	0.0591084	0.262306	0.912303
G3BP2	6256.67	0.022764	0.0594603	0.262365	0.912303
RNU2-55P	4.94753	0.00393579	0.0576265	0.262373
ZNNT1	172.266	0.0125082	0.0584102	0.262382	0.912303
NAV3	1136	0.0159234	0.0591124	0.262386	0.912303
ZNF471	552.014	0.0142792	0.0585878	0.262412	0.912303
MTND5P32	11.0609	0.00554732	0.0577163	0.262418	0.912303
ZSWIM7	265.929	-0.0175362	0.0591766	0.262429	0.912303
TRIM66	1070.18	0.0170462	0.0589467	0.262633	0.912303
DENND6A-DT	6.3281	-0.00383352	0.057621	0.262653
RABGGTB	4059.65	-0.0178777	0.0587153	0.262754	0.912303
LINC02983	47.7137	-0.00940955	0.0580485	0.262791	0.912303
RBPMS2	18.2327	0.00572363	0.0577412	0.262826	0.912303
PRPF3	1672.76	0.0211028	0.0589337	0.262873	0.912303
CXCL9	13.9886	0.00461371	0.0576626	0.262899	0.912303
MINDY4	219.583	0.0178549	0.0590453	0.262907	0.912303
GBA2	1333.24	0.0234364	0.0597108	0.262948	0.912303
RITA1	430.477	-0.0179386	0.0590742	0.263007	0.912303
LINC01500	10.1376	0.00401638	0.0576285	0.263092	0.912303
LINC02574	6.79979	-0.00394989	0.0576306	0.263135
GARRE1	2988.56	0.0230584	0.0596936	0.263136	0.912303
CLSTN1	7103.32	0.0131957	0.0584657	0.263163	0.912303
PCDHGC4	119.498	0.012706	0.0582944	0.263264	0.912303
LMBRD2	2530.81	0.0225638	0.059429	0.26335	0.912303
GTF2IP1	1829.19	0.0221525	0.0594162	0.263369	0.912303
SGO2	209.222	0.0154397	0.0586712	0.26343	0.912303
ZBED5-AS1	349.168	-0.0182119	0.0591655	0.263456	0.912303
MISP3	147.168	-0.0154749	0.0587496	0.263594	0.912303
MIR3134	5.10152	0.00395052	0.0576292	0.263662
MIR7-3HG	10.0568	0.004674	0.0576656	0.263676	0.912303
TRGV5	4.3729	-0.00299815	0.0575827	0.263701
SFSWAP	2359.56	0.021532	0.0593718	0.263719	0.912303
CCDC183-AS1	76.1836	0.0128998	0.0584307	0.26374	0.912303
ACSS1	687.765	-0.0203823	0.0593511	0.263751	0.912303
MAN2A2	1860.82	0.0225322	0.0596383	0.263782	0.912303
TNPO2	4195.61	0.0193781	0.0591952	0.2638	0.912303
LINC01964	18.8183	0.00732636	0.0578475	0.263817	0.912303
TMX2	2357.89	-0.020897	0.0593705	0.263853	0.912303
SMIM15	2471.85	-0.0162898	0.0588356	0.263879	0.912303
KCNJ12	220.104	0.0146054	0.0586767	0.263908	0.912303
CD63	5011.84	-0.0148346	0.0586926	0.263934	0.912303
APCDD1	3923.78	0.0244927	0.0600379	0.264032	0.912303
MUC19	5.64068	0.00286779	0.0575785	0.264054
RNU2-42P	13.1589	0.00624875	0.0577531	0.264059	0.912303
KYAT3	1615.53	-0.0202796	0.059466	0.264062	0.912303
LETR1	40.8731	0.00807662	0.0579018	0.264151	0.912303
ACAD10	858.885	0.0195268	0.0592773	0.264184	0.912303
NDUFB1	404.342	-0.011136	0.0581576	0.264253	0.912303
RNF213-AS1	78.1477	0.0105982	0.0581696	0.264274	0.912303
PTH1R	126.801	0.0104611	0.0581419	0.264289	0.912303
XCR1	425.199	0.0164541	0.0585657	0.264419	0.912303
STAC3	35.8744	0.00882705	0.0579926	0.26448	0.912303
KDM5B	11688.3	0.0186506	0.0591087	0.26452	0.912303
ALG13	1938.98	0.0186539	0.0593114	0.264566	0.912303
STRN4	2287.66	0.0188516	0.0591308	0.26459	0.912303
ERP44	3558.82	-0.0209591	0.0593943	0.264613	0.912303
RAC1	14839.1	-0.018569	0.0591873	0.264623	0.912303
TACSTD2	11584.1	-0.0202415	0.0592979	0.264636	0.912303
CPNE8-AS1	7.45657	-0.0045402	0.0576565	0.26473	0.912303
CYREN	875.194	0.0164782	0.0588665	0.264733	0.912303
SLC16A9	17.3371	-0.00620614	0.0577634	0.264803	0.912303
TMEM161A	523.362	0.0186451	0.0591554	0.264809	0.912303
BMI1	1936.44	-0.0211083	0.0589766	0.264823	0.912303
RBBP9	2599.76	-0.0174648	0.0591254	0.264868	0.912303
RN7SL333P	2.87771	0.00262447	0.0575724	0.264989
DTYMK	308.843	-0.0187079	0.0591835	0.265019	0.912303
GPHN	1685.21	0.0209381	0.059285	0.265063	0.912303
SHC2	766.974	0.0160235	0.0583679	0.265067	0.912303
HERC5	304.292	-0.00938159	0.0580467	0.265069	0.912303
MRPS31P5	233.456	0.0128524	0.058403	0.265092	0.912303
TMEM50B	1276.49	-0.0171623	0.0589173	0.265103	0.912303
EVA1A-AS	11.3769	0.00503453	0.0576792	0.265118	0.912303
NFIB	5380.66	0.021901	0.0593588	0.265159	0.912303
TPRXL	100.389	0.0109983	0.0583928	0.265174	0.912303
HERPUD1	4703.48	-0.0153406	0.0587756	0.265231	0.912303
ZNF432	484.517	0.0184773	0.0590821	0.265274	0.912303
MKRN2OS	74.5525	-0.0128104	0.0584313	0.265325	0.912303
SMAGP	679.549	-0.0150752	0.0586793	0.265336	0.912303
ZFP36	11972	-0.0168598	0.0589308	0.265344	0.912303
ZCCHC9	725.241	-0.0203825	0.0594194	0.265511	0.912303
ARF4-AS1	26.8035	-0.0073633	0.0578453	0.265531	0.912303
NBPF1	1417.72	0.0187114	0.0590189	0.265548	0.912303
AFF1	9635.5	0.023431	0.0593806	0.265585	0.912303
SCNM1	526.649	-0.0151104	0.0587904	0.265652	0.912303
ADGRL2	2352.01	0.0178663	0.0590164	0.265687	0.912303
LINC02388	52.5468	0.00964415	0.0580543	0.265709	0.912303
STK16	589.813	-0.0152801	0.058919	0.265723	0.912303
ANKRD50	4419.05	0.0185862	0.0588642	0.265751	0.912303
RPLP1	50015.9	-0.00783993	0.0578976	0.265757	0.912303
KCNK5	165.045	0.0145804	0.0586308	0.265838	0.912303
RAP1A	3087.35	-0.0195738	0.0595559	0.265897	0.912303
NUTM2E	42.1388	0.00798214	0.0579265	0.266048	0.912303
PRSS23	944.954	-0.0186375	0.0594442	0.266095	0.912303
KANK2	602.165	0.0175275	0.0589389	0.266108	0.912303
SPRN	3.37184	-0.00270364	0.0575761	0.266125
NDE1	2822.31	-0.0188913	0.0589573	0.266132	0.912303
FSTL1	6142.89	0.0173483	0.0592633	0.26614	0.912303
H4C13	38.2354	-0.0081732	0.057917	0.266151	0.912303
PCDHB14	313.257	0.0178773	0.0589976	0.266206	0.912303
NUDT16-DT	84.7371	0.0116495	0.0582738	0.266265	0.912303
CLCN6	1078.02	0.0205455	0.0589858	0.266267	0.912303
MYCBP2	16720.9	0.0177647	0.0589879	0.266279	0.912303
CBX7	690.68	0.0188585	0.0591339	0.26631	0.912303
SEPTIN6	503.767	-0.0195234	0.0593217	0.266323	0.912303
FCRL2	21.1505	0.00593166	0.0577454	0.266431	0.912303
STARD13	660.943	0.0147903	0.0586486	0.266471	0.912303
GPN1	1347.7	-0.0181259	0.0587913	0.266508	0.912303
REEP2	22.0908	-0.0079477	0.0579005	0.266573	0.912303
SUV39H1	202.525	0.0162729	0.0588053	0.266585	0.912303
SLC25A43	1838.93	-0.020159	0.0592231	0.266596	0.912303
UMAD1	477.624	-0.0170115	0.0589248	0.266621	0.912303
XRN1	6394.23	0.0200762	0.0592097	0.266661	0.912303
ZBED3	130.5	0.0103797	0.0580141	0.266671	0.912303
TRRAP	5384.22	0.0203049	0.0592246	0.266705	0.912303
TUT4	3793.43	0.0224004	0.0594995	0.266721	0.912303
SYNE4	36.5751	0.00892965	0.0579685	0.26674	0.912303
SCRN3	819.512	-0.0226526	0.0594882	0.26686	0.912303
NUP50-DT	252.199	-0.0132465	0.0584486	0.266877	0.912303
ACTL6A	1554.82	-0.0202822	0.059254	0.266909	0.912303
DDA1	772.168	-0.0167961	0.058888	0.266914	0.912303
PRPS1	1205.06	0.0198138	0.0592376	0.266987	0.912303
CCDC62	36.2029	-0.00924279	0.0580216	0.267019	0.912303
H4C8	1127.23	-0.0149242	0.058599	0.267024	0.912303
ZNF85	187.632	-0.0144363	0.0586266	0.267029	0.912303
SAMMSON	39.1926	-0.00880879	0.0579762	0.267031	0.912303
CHMP2B	4734.44	-0.0214216	0.0593309	0.267034	0.912303
AFG3L1P	416.219	0.0168048	0.0585457	0.267046	0.912303
DCTN1-AS1	6.06685	0.00419581	0.0576359	0.267113
TMED9	3323.81	-0.0264258	0.0637395	0.267151	0.912303
LRRFIP1	6874.24	0.0236513	0.0593302	0.267182	0.912303
OSTCP8	32.003	0.00787702	0.0578863	0.267202	0.912303
ANKRD53	8.38002	0.00460709	0.0576521	0.267208	0.912303
IRGM	3.81067	-0.00302572	0.0575859	0.267323
UPK3BP1	2.64345	0.00177019	0.0575562	0.267324
ATAT1	210.558	0.0167066	0.0588643	0.267326	0.912303
MRPS10	1597.52	-0.0194965	0.0590114	0.267395	0.912303
CD59	22570.8	-0.017345	0.05896	0.267395	0.912303
MIB2	1038.06	-0.0152313	0.0587778	0.267403	0.912303
RNASE4	864.63	-0.0188934	0.0593803	0.267415	0.912303
CMTM7	182.446	-0.013394	0.0579722	0.267476	0.912303
POGZ	3845.91	0.0207063	0.0592391	0.26748	0.912303
SLC22A23	5104.64	0.0161421	0.0587919	0.267487	0.912303
ZNF486	360.356	0.018004	0.0590219	0.26755	0.912303
LINC01119	19.4834	-0.0065032	0.0577808	0.267594	0.912303
ARL14EP	1141.98	-0.0190425	0.0590469	0.267648	0.912303
SKIC2	1631.94	0.0227121	0.0593548	0.267679	0.912303
TPRG1LP1	4.89238	0.0032446	0.0575977	0.267723
ZFP14	564.251	0.0172688	0.0590077	0.267786	0.912303
LINC00319	13.5062	-0.00477872	0.057662	0.267881	0.912303
IL17RE	1033.61	0.0173223	0.0590483	0.267904	0.912303
SLAMF9	46.0738	-0.00898953	0.0579932	0.267939	0.912303
UNC119B	1897.75	-0.0224769	0.0593944	0.268035	0.912303
RRP12	2014	0.0212796	0.0596035	0.268049	0.912303
KRT7	25.2451	0.005071	0.057687	0.268075	0.912303
H3P6	102.72	0.000411516	0.0575311	0.268089	0.912303
DSC3	137989	0.0143188	0.0585666	0.268122	0.912303
LINC01919	13.0337	0.00460626	0.0576541	0.268141	0.912303
HDX	170.387	-0.0150034	0.0587223	0.268151	0.912303
BZW1	12470.8	-0.0216846	0.0593207	0.268199	0.912303
MTHFS	142.601	-0.0123135	0.0584489	0.268207	0.912303
SEMA6B	272.86	0.0138246	0.0584499	0.268328	0.912303
MTG1	751.583	0.0184159	0.0589943	0.268335	0.912303
R3HDM2	3624.89	0.0202329	0.0592136	0.268352	0.912303
AADACL2-AS1	6.1694	0.00330826	0.0576007	0.268358
CCDC26	630.529	0.0154454	0.0586199	0.268396	0.912303
ZNF124	738.392	-0.0158991	0.0587813	0.268403	0.912303
CNTNAP2-AS1	8.29509	0.00467101	0.0576614	0.268446	0.912303
PYCR3	241.751	-0.016591	0.058781	0.268509	0.912303
COL18A1	5212.73	0.0143359	0.058569	0.268526	0.912303
ECH1	1800.87	-0.0205842	0.0592469	0.268527	0.912303
PAPOLG	1691.04	0.0173616	0.058968	0.268566	0.912303
ZNF436-AS1	71.8206	0.0105657	0.0581357	0.268623	0.912303
RAB11FIP5	2769.61	0.0187301	0.0590505	0.268663	0.912303
MIR5194	7.40832	0.00443769	0.0576463	0.268665	0.912303
SMG7-AS1	16.4115	-0.00743783	0.0578546	0.268673	0.912303
FLVCR1-DT	72.0232	0.0113037	0.05822	0.268782	0.912303
MIR95	7.86768	-0.00456876	0.0576566	0.268933	0.912303
ODF2	1205.7	0.022114	0.0591686	0.268934	0.912303
KRT23	5200.85	-0.0184848	0.0590593	0.268996	0.912303
BAG1	3091.46	-0.0153142	0.0583205	0.269048	0.912303
OXER1	23.7217	0.00879925	0.0579663	0.269071	0.912303
TRAM2	1107.88	0.0174049	0.0589957	0.269133	0.912303
RB1CC1	6177.61	0.0239166	0.0592638	0.269164	0.912303
OR3A2	4.27642	-0.00280903	0.0575787	0.269197
LINC00970	15.9306	0.00436163	0.0576406	0.269233	0.912303
ZNHIT6	1757	0.0205344	0.0591944	0.269235	0.912303
MYO3B	149.124	0.0139686	0.0585174	0.269247	0.912303
REM1	3.97065	-0.00292789	0.0575833	0.269285
LINC02384	38.8763	0.00862588	0.0579512	0.269342	0.912303
RANBP2	15547.3	0.0212346	0.0592289	0.26936	0.912303
ALDOA	52426.4	-0.0187803	0.0590899	0.269361	0.912303
ADGRF4	1746.61	-0.0210425	0.0593881	0.26941	0.912303
ADGRG1	4290.48	0.0193165	0.0590966	0.269479	0.912303
SHANK1	49.4649	0.00766827	0.0578744	0.269533	0.912303
NBPF20	628.827	0.018694	0.0589394	0.269541	0.912303
BCRP3	4.82855	0.00336298	0.0575979	0.269543
B3GALT4	217.402	-0.017844	0.0589809	0.269628	0.912303
WDR41	2172.98	-0.0208277	0.0591098	0.269635	0.912303
PHLDB1	1399.63	0.018277	0.0591095	0.269645	0.912303
RN7SL153P	7.50669	0.00392768	0.0576175	0.269674	0.912303
ENY2	1056.66	-0.0141433	0.0585578	0.269698	0.912303
DNAJC9	651.232	-0.0198238	0.0591696	0.269727	0.912303
VWA3A	20.2416	0.00596635	0.0577394	0.269754	0.912303
RNF39	632.11	-0.0178419	0.0589988	0.269802	0.912303
FANCF	711.129	-0.0211085	0.0592243	0.26984	0.912303
PITPNM2	602.282	0.01861	0.0590243	0.269906	0.912303
TINAGL1	170.841	-0.0124455	0.0583544	0.269914	0.912303
GABRG2	122.552	0.0136628	0.0584953	0.269914	0.912303
RNU2-68P	2.68081	0.00197954	0.0575562	0.269947
TRIP4	1028.28	-0.0223311	0.0591072	0.269988	0.912303
AMH	10.4677	-0.00467614	0.0576608	0.269996	0.912303
ZNF329	489.727	-0.0198162	0.0591579	0.270007	0.912303
BTN2A2	489.541	-0.0181443	0.0589028	0.270076	0.912303
MIR99AHG	580.092	0.0176449	0.0588905	0.270123	0.912303
CCDC158	26.2446	0.00718326	0.0578254	0.270131	0.912303
ANKHD1-EIF4EBP3	2854.81	0.0171024	0.0586867	0.270136	0.912303
LINC00381	13.9323	0.00462596	0.0576546	0.270203	0.91231
GYG2	42.7108	-0.00936905	0.0580233	0.270271	0.91231
NAPA	3398.87	-0.022342	0.0592906	0.270274	0.91231
TRIM33	5445.32	0.0228335	0.0592443	0.270471	0.912619
CCNB1IP1	1766.4	-0.0156089	0.0586909	0.270655	0.912619
RAB15	765.847	0.0135428	0.0584608	0.270656	0.912619
SMG1P5	2313.58	-0.0178722	0.0588228	0.270668	0.912619
ATF7IP2	274.647	-0.0127866	0.058386	0.27079	0.912619
SLC16A1-AS1	775.776	0.0165183	0.0588079	0.270829	0.912619
GTF2IRD1	1597.89	0.0183851	0.058741	0.270859	0.912619
CCAR1	2428.09	0.0231592	0.0597425	0.270896	0.912619
LMO7-AS1	50.0082	0.00930912	0.0580011	0.270899	0.912619
ZNF846	282.162	-0.0173218	0.0589001	0.270908	0.912619
SRGAP1	1245.44	0.0156194	0.0586764	0.270922	0.912619
EPS15-AS1	6.1717	0.00338539	0.0576009	0.271034
NFE2L1	12912.2	0.0150911	0.0586361	0.27104	0.912619
HOXD9	62.4933	0.00825712	0.0579147	0.271071	0.912619
PIP5K1C	1136.44	0.0176256	0.0589333	0.271077	0.912619
TMEM229A	9.20069	-0.00471345	0.0576601	0.271115	0.912619
THEM5	830.652	-0.0199603	0.0598383	0.271204	0.912619
MED24	1923.84	0.0200048	0.0591201	0.271238	0.912619
FBXO33	864.487	-0.0194301	0.0588067	0.271284	0.912619
SNRPA	1847.05	-0.0188794	0.0591034	0.271349	0.912619
TEAD1	5214.42	0.0203043	0.0591387	0.271359	0.912619
TRPV1	149.158	0.0137182	0.0584764	0.271414	0.912619
NCF4	105.358	-0.0120911	0.0583427	0.271433	0.912619
ARID4B	2537.21	0.0201516	0.059087	0.271503	0.912619
LINC01388	4.69901	-0.00276222	0.0575798	0.271562
MBOAT1	395.563	-0.0188294	0.0590974	0.271605	0.912619
RABIF	798.81	-0.0164967	0.0588562	0.271673	0.912619
LINC02999	3.4582	0.00224567	0.0575614	0.271707
ETF1	8235.72	-0.0207136	0.059191	0.271722	0.912619
ASTL	16.4192	0.00672556	0.0577352	0.271823	0.912619
ARRDC2	845.581	0.0204979	0.0592754	0.271878	0.912619
SERTAD3	433.735	-0.0184003	0.0590045	0.271913	0.912619
RHOT1	3842.46	-0.0208602	0.0590131	0.271914	0.912619
TDRD1	51.9454	-0.00749861	0.0578683	0.271924	0.912619
RN7SKP56	21.9024	0.00694219	0.0578088	0.272067	0.912619
SNURF	31.9058	0.0056353	0.0577156	0.272069	0.912619
HHEX	70.6106	-0.0119376	0.0582829	0.272116	0.912619
PRKAA2	212.816	0.0149824	0.0585549	0.272174	0.912619
TMEM222	732.943	-0.0179397	0.0588921	0.272239	0.912619
MIDN	2968.65	0.0150505	0.0586547	0.272251	0.912619
PRIMA1	258.269	0.0114036	0.0582054	0.272269	0.912619
NOX5	104.918	0.0126494	0.0583521	0.27232	0.912619
POLR1A	4115.35	0.0216391	0.0594521	0.272419	0.912619
DNAJC25	465.275	-0.0188265	0.0590432	0.272423	0.912619
ANKRD52	1960.66	0.0221585	0.0591764	0.272449	0.912619
LINC01160	57.8528	0.0114092	0.0582173	0.272465	0.912619
URB2	1096.98	0.019221	0.0590596	0.272494	0.912619
ITPRIP	5125.08	0.0203819	0.0591175	0.272555	0.912619
KPNA2	1432.92	-0.0189129	0.0591049	0.272585	0.912619
SEMA6C	176.934	0.0158429	0.0587115	0.272614	0.912619
IDNK	81.0802	-0.0115141	0.0582357	0.272646	0.912619
PPM1L	1894.16	0.0182648	0.0590421	0.272681	0.912619
AMOT	492.914	0.0171614	0.0588362	0.272692	0.912619
ANKZF1	1870.89	0.0178583	0.0589157	0.272785	0.912619
SPIN2A	17.9673	0.00604304	0.0577388	0.272985	0.912619
DHRSX-IT1	4.64788	0.00309228	0.0575877	0.272987
RN7SL339P	9.37585	0.00440477	0.0576477	0.273051	0.912619
CX3CL1	265.458	-0.0111662	0.0581847	0.273124	0.912619
ZNF454	39.9974	-0.00962999	0.0580272	0.273259	0.912619
NINL	31.9746	0.00962746	0.058039	0.273316	0.912619
FOXN3	12454.2	0.023085	0.059158	0.273341	0.912619
SLC10A4	6.02733	-0.00424582	0.0576369	0.273361
SOX5	505.87	-0.018569	0.0591752	0.273372	0.912619
TRAFD1	2044.9	-0.0206426	0.0591599	0.273398	0.912619
FZD5	532.815	0.0142322	0.0585019	0.273451	0.912619
WNT2	179.485	-0.0130014	0.0584003	0.273452	0.912619
LCE5A	624.005	-0.0141698	0.0585169	0.273482	0.912619
MFSD14A	3137.53	-0.0218619	0.0591658	0.27352	0.912619
OR7E7P	36.7887	0.00833813	0.0579202	0.273555	0.912619
RNU6-936P	3.79183	0.00336039	0.0575974	0.273558
GIPR	88.0988	0.0107674	0.0581146	0.273561	0.912619
ATXN2L	4619.72	0.020819	0.0591185	0.273604	0.912619
ERG	700.647	0.0154573	0.0586204	0.273641	0.912619
ANKRD34B	18.7542	-0.00663232	0.0577796	0.273723	0.912619
RNU6-540P	7.21958	0.00479925	0.057663	0.273751	0.912619
DMTF1	3307.97	0.0149965	0.0585884	0.273756	0.912619
ZNRF3	881.897	0.0179162	0.0590121	0.273759	0.912619
CECR2	85.0971	0.0126344	0.0583379	0.273867	0.912619
MIR6815	5.52559	0.00400333	0.0576249	0.273936
EXOC1	2752.91	0.0228157	0.0594258	0.273968	0.912619
LINC02835	6.63587	-0.0045996	0.0576545	0.273983
MRPL55	284.972	-0.0149195	0.058594	0.274005	0.912619
EHBP1	2288.69	0.0211994	0.0590504	0.274054	0.912619
UBE2L3	3085.56	-0.0162094	0.0587576	0.274082	0.912619
RPPH1	144013	-0.00567465	0.0577225	0.274108	0.912619
ADAM12	184.938	-0.0130746	0.0583927	0.274131	0.912619
PRAM1	10.9158	0.00440755	0.0576441	0.27425	0.912619
SLC17A6-DT	9.6422	-0.00465909	0.0576578	0.274271	0.912619
FAM167A	539.605	-0.0151443	0.0585286	0.27429	0.912619
ATRN	3708.35	0.0144317	0.0585205	0.274359	0.912619
CASC15	317.372	0.0134171	0.0584317	0.274371	0.912619
GABARAP	6935.59	-0.0150508	0.0586147	0.27439	0.912619
BAZ2B	4236.81	0.0217506	0.0591261	0.274433	0.912619
SLC25A10	254.938	-0.0189985	0.0601666	0.274515	0.912619
KCTD1	2930.29	-0.0195636	0.0590621	0.274558	0.912619
POU2AF1	87.4653	0.011545	0.0582016	0.27462	0.912619
RN7SL791P	8.52429	0.00524399	0.0576885	0.274632	0.912619
SLC40A1	425.049	0.0175051	0.0588893	0.274653	0.912619
LEMD3	2628.98	0.0213077	0.0591166	0.274666	0.912619
RRS1	418.43	-0.0174432	0.0588658	0.274783	0.912619
MITF	1219.34	0.0203712	0.0588588	0.274788	0.912619
SSR4P1	50.0968	-0.00904941	0.057966	0.274791	0.912619
C6orf120	937.108	-0.0216836	0.059261	0.27482	0.912619
LINC01541	19.1174	0.00698252	0.0577872	0.274894	0.912619
SLC9A1	3046.11	0.015981	0.05884	0.274962	0.912619
CHKB-CPT1B	67.6819	0.00886983	0.0579563	0.275	0.912619
ZNF566-AS1	37.8704	-0.00854	0.0579287	0.275008	0.912619
CORO1B	1460.52	-0.0209252	0.0591909	0.275018	0.912619
TXLNGY	16.1167	0.00615075	0.0577461	0.275022	0.912619
JARID2-DT	15.3865	-0.00661728	0.0577772	0.275048	0.912619
SAP30L-AS1	223.363	0.0130914	0.0583847	0.275063	0.912619
ACVR2A	2410.35	-0.0190179	0.0588511	0.275071	0.912619
PPP1R12C	1398.41	0.0191614	0.0593194	0.275156	0.912668
DYNC1H1	31483	0.0191108	0.0589835	0.275189	0.912668
SLC9A2	33.9116	-0.00632918	0.0577586	0.275292	0.912668
ANXA2R-AS1	70.6415	0.0116521	0.0582256	0.275321	0.912668
TUBB4A	102.052	0.0113565	0.0581947	0.275397	0.912668
XYLT1	2782.87	0.019731	0.0590257	0.275402	0.912668
ICAM5	36.7641	0.00966644	0.058025	0.275402	0.912668
RNU7-13P	6.23355	-0.0030122	0.0575807	0.275523
SNHG28	28.1132	0.00834613	0.0579113	0.275635	0.913176
MIR4296	14.0335	0.00551989	0.0576899	0.275679	0.913176
KLK10	2152.52	-0.0157454	0.058914	0.275691	0.913176
LINC01922	67.1162	0.010265	0.0580821	0.275792	0.913245
ZNF663P	3.96943	0.00282926	0.0575796	0.275837
FHL2	4480.24	-0.0169016	0.0588121	0.27585	0.913245
LINC02554	3.46785	0.00259576	0.057569	0.275945
DDAH2	459.653	-0.015532	0.0585448	0.275963	0.913245
PGM2	8602.19	-0.0199358	0.0591329	0.276047	0.913245
HSPE1	1240.05	-0.0143974	0.0585772	0.276048	0.913245
SLC34A1	46.641	0.010561	0.0581221	0.27606	0.913245
SLC43A1	721.041	-0.017781	0.0588983	0.276092	0.913245
ARFGAP3	2933.38	-0.0212644	0.0595651	0.27622	0.913245
MRPL24	959.271	-0.0160549	0.0587122	0.276258	0.913245
GTF2IRD1P1	24.7858	0.00750098	0.0578414	0.27633	0.913245
TTC28	988.661	0.0212693	0.0591193	0.276346	0.913245
DPH7	496.158	0.0171476	0.0587896	0.276368	0.913245
FBXW9	255.519	-0.0163533	0.0587299	0.276377	0.913245
CFAP157	18.2476	-0.0057109	0.0577159	0.276386	0.913245
MORC2-AS1	14.6877	-0.00406798	0.0576276	0.276391	0.913245
RPL23AP97	2.72494	0.00243137	0.0575716	0.276585
PUS7	1763.08	0.0190705	0.0591686	0.276687	0.913508
WDR43	5210.43	0.0228404	0.0590709	0.276688	0.913508
COX7A1	86.1354	-0.00921966	0.0579952	0.276696	0.913508
MYOM3	1619.04	0.0137718	0.0584543	0.276789	0.913508
CICP27	8.74623	-0.00482434	0.0576629	0.276797	0.913508
TAF15	4118.94	0.0199591	0.0589763	0.276855	0.913508
SCLT1	626.74	-0.0156659	0.0586448	0.276888	0.913508
CALCRL-AS1	44.1594	-0.00751951	0.057843	0.276923	0.913508
PMS2P10	22.7175	0.0074998	0.0578358	0.276956	0.913508
Metazoa_SRP	1300.22	0.0159342	0.0586844	0.276993	0.913508
NUP37	661.126	-0.0188512	0.0588806	0.276993	0.913508
PLXND1	2002.02	0.0171366	0.0585945	0.277014	0.913508
LINC02958	5.07494	-0.00362547	0.0576052	0.277092
SLC25A46	3794.53	-0.0217583	0.0591106	0.277153	0.913573
HCLS1	454.995	0.0148923	0.0585683	0.277164	0.913573
GABPB1	1163.46	-0.0187964	0.0589708	0.277241	0.913573
PLOD3	930.936	0.019757	0.0591757	0.277393	0.913573
RDM1	46.1812	0.00737573	0.0578872	0.277415	0.913573
TADA3	2172.56	-0.0150381	0.0574122	0.277429	0.913573
CD4	511.363	0.0181173	0.0588342	0.277462	0.913573
CDKN2B	2206.01	-0.0194427	0.0590492	0.27757	0.913573
ABCA7	793.044	0.0146592	0.0585357	0.277905	0.913573
LINC00640	127.872	0.0120937	0.058277	0.277909	0.913573
BRMS1	929.335	-0.0189059	0.0591076	0.277919	0.913573
MICU3	106.659	-0.011945	0.0583858	0.277953	0.913573
PSMB2	3083.79	-0.0188281	0.0589512	0.277998	0.913573
SFN	54129	-0.0180305	0.0588964	0.278017	0.913573
NUDT19	850.978	-0.0194161	0.0589603	0.278169	0.913573
SERP2	18.9727	-0.00645881	0.0577579	0.278172	0.913573
IVNS1ABP	12085.9	0.0231807	0.0590092	0.278193	0.913573
SPEF2	89.7414	0.00965938	0.0580204	0.278215	0.913573
RNF138	1958.08	-0.0184302	0.0589092	0.278225	0.913573
RAP1GAP2	1119.71	0.0146284	0.0585293	0.278234	0.913573
ADK	2888.41	-0.0226301	0.0590753	0.278257	0.913573
ENTPD3-AS1	136.703	-0.0113775	0.0581957	0.278389	0.913573
OR2M3	1390.47	0.016849	0.058927	0.278503	0.913573
ZFPM2-AS1	12.9975	0.00547172	0.0576988	0.278531	0.913573
USH2A	3.56037	0.00291656	0.0575826	0.278543
SLC38A10	1715.36	0.0180878	0.0585169	0.278566	0.913573
GPRASP1	200.29	0.0134668	0.0583794	0.278567	0.913573
SNORA70	21.3334	0.00707168	0.0578036	0.278583	0.913573
CAPG	3431.72	-0.018675	0.0590081	0.278596	0.913573
CHRNA3	36.403	0.00802469	0.0578828	0.27863	0.913573
CHCHD10	85.6299	-0.00968277	0.0580306	0.278672	0.913573
MIIP	506.229	-0.0165712	0.0585653	0.27869	0.913573
RNU6-876P	13.4112	0.00597857	0.0577265	0.278723	0.913573
MFSD13A	352.057	-0.0144705	0.0582442	0.278746	0.913573
RNU6-750P	8.6487	0.00461859	0.0576495	0.278751	0.913573
ZNF555	559.847	0.0170138	0.0588138	0.278761	0.913573
PGAM5	1563.27	-0.0186145	0.0589368	0.278832	0.913573
HOOK1	2729.74	0.0157429	0.0582065	0.278855	0.913573
SCARNA6	269.818	-0.0107121	0.0581296	0.278857	0.913573
TNFRSF4	21.9749	-0.00609887	0.0577389	0.278888	0.913573
RNY3P12	8.20497	0.00377528	0.0575737	0.278889	0.913573
RELL2	106.671	-0.0130728	0.0583543	0.278973	0.913573
CGRRF1	179.638	-0.0131443	0.0584006	0.278983	0.913573
LINC02615	322.496	0.0138799	0.0581285	0.279099	0.913573
SIL1	814.831	0.0195797	0.0591701	0.279131	0.913573
FAM242A	47.6043	0.00857377	0.0579198	0.279155	0.913573
AKNA	1743.13	0.0158375	0.0586526	0.279193	0.913573
ERVK3-1	778.546	-0.0182893	0.0587827	0.279221	0.913573
GJA4	70.5972	-0.0094139	0.0579967	0.279266	0.913573
ABHD5	3610.15	-0.0184307	0.0588501	0.279317	0.913573
RPSAP13	3.94763	0.00338132	0.0576006	0.279334
CFLAR	9692.55	-0.0230183	0.0590376	0.279369	0.913573
ASIC4	18.2583	0.00633645	0.0577511	0.279373	0.913573
ESS2	733.011	-0.0188373	0.0590408	0.279414	0.913573
MIR554	14.459	0.00559311	0.0577329	0.279461	0.913573
ZBTB9	650.181	-0.0175801	0.0588307	0.279494	0.913573
RIPK3	399.446	0.0190302	0.0588836	0.279536	0.913573
COX6CP17	2.62579	0.00178376	0.0575499	0.279584
PIGX	757.36	-0.0179662	0.0588723	0.279704	0.913573
CH25H	451.362	-0.0157845	0.0586115	0.279713	0.913573
SNIP1	960.175	0.0194789	0.0589359	0.279775	0.913573
POLR1C	1630.39	-0.0198974	0.0590709	0.279794	0.913573
BAZ1A-AS1	123.189	-0.0138182	0.0584509	0.279826	0.913573
APAF1	1093.77	0.0207459	0.0589226	0.279857	0.913573
ST6GALNAC4P1	9.0091	0.00486773	0.0576602	0.279877	0.913573
LINC00671	17.569	0.00564897	0.0576958	0.279896	0.913573
FLRT3	1164.26	0.0161756	0.0589114	0.279954	0.913573
NOTCH2NLB	120.31	-0.0121728	0.0582732	0.280016	0.913573
OIP5	28.453	-0.00776156	0.0578558	0.280023	0.913573
HMGN1P10	9.62363	0.00397887	0.057615	0.280168	0.913674
SPINT2	5612.42	-0.0146583	0.0576788	0.28018	0.913674
RSBN1	3551.85	0.0214604	0.0589898	0.28019	0.913674
ZNF142	1366.96	0.0176402	0.058733	0.280287	0.913708
SCYGR4	3.36146	0.00269754	0.057575	0.280294
PABPC1P7	2.63358	-0.00222936	0.0575604	0.280374
PRSS53	1677.34	-0.0145883	0.0585313	0.28041	0.913708
CCN1	1566.13	0.014738	0.0585631	0.280413	0.913708
RBFOX2	3997.83	0.0219691	0.058777	0.280419	0.913708
FAM234B	1281.34	0.0156275	0.0586233	0.280426	0.913708
TSKU	2994.07	-0.0184806	0.0588882	0.280622	0.914144
BDNF	65.7715	0.0111582	0.0581904	0.280719	0.914144
LINC00899	163.964	0.0110793	0.0581466	0.28081	0.914144
RN7SL553P	7.33669	0.00464649	0.0576427	0.280864	0.914144
IER5	2164.44	-0.0173367	0.0587892	0.280899	0.914144
MIR3909	9.43171	0.00443026	0.0576408	0.280909	0.914144
SAP18	3258.55	-0.0157758	0.0586428	0.28095	0.914144
UBE2D3-AS1	54.898	-0.00910426	0.0579623	0.281022	0.914144
ABCC4	1114.3	0.0202629	0.0591046	0.281048	0.914144
CNTFR	101.737	0.0117846	0.0582226	0.281066	0.914144
PTGDR	22.3968	-0.00638572	0.0577523	0.281097	0.914144
HIF1A-AS3	283.243	0.0142129	0.0584249	0.281104	0.914144
CLUL1	5.26077	0.00406003	0.0576204	0.281153
MED15P9	4.71379	0.00335498	0.0575924	0.281214
ZNF419	391.415	-0.0159874	0.0586362	0.281293	0.914266
OR51E2	5.07973	-0.00381032	0.0576129	0.281312
AKR1B1	275.451	-0.0122494	0.0582031	0.281383	0.914266
DIABLO	1321.67	-0.0180544	0.0588885	0.281391	0.914266
GPR15LG	1030.8	-0.0155739	0.0586182	0.281563	0.914266
SORBS3	1978.32	0.0203298	0.05855	0.281578	0.914266
RNY4	18.1689	0.00659738	0.0577641	0.281598	0.914266
AP1AR-DT	44.6553	-0.0101981	0.0580658	0.281646	0.914266
SEC24A	4491.2	-0.021709	0.0589985	0.281678	0.914266
PPP1R11	2596.11	-0.0187223	0.0591518	0.281681	0.914266
DIP2C	1425.9	0.0179793	0.0587491	0.281696	0.914266
TXNDC11	1430.27	-0.020947	0.058946	0.281717	0.914266
MASTL	637.58	-0.0194986	0.0589366	0.281752	0.914266
OR5AS1	96.5789	0.0129841	0.0583405	0.281761	0.914266
SAFB	1543.68	0.0181283	0.0589196	0.281776	0.914266
SKINT1L	2.85833	-0.00191177	0.0575577	0.28187
RBM12B	2139.21	0.0133257	0.0582457	0.281905	0.914344
GALK2	1564.2	-0.021189	0.0587607	0.281987	0.914344
LINC02540	4.21683	-0.00274062	0.0575741	0.281999
SQLE	6818.57	-0.0176718	0.0588037	0.282008	0.914344
AKIRIN1	1502.39	-0.0200613	0.0589436	0.282022	0.914344
RN7SL589P	20.4264	0.00636236	0.0577519	0.282027	0.914344
LINC02709	25.8518	0.00774516	0.0578489	0.282144	0.914577
RPS7P1	3.19541	-0.00275436	0.0575754	0.282262
ACACB	426.796	0.0169688	0.0587599	0.28227	0.914579
LINC00895	3.62375	0.00358063	0.0576032	0.282276
CACNA1F	20.682	0.00472292	0.057649	0.282309	0.914579
ZNF546	248.273	-0.0176018	0.0589467	0.282363	0.914579
SGSH	1144.11	0.0172651	0.0582719	0.282393	0.914579
GAPDHP33	18.7956	-0.00697654	0.0577944	0.2824	0.914579
AHSA2P	906.989	0.0154874	0.0585946	0.282417	0.914579
RNU6-226P	3.09501	-0.00265589	0.0575701	0.282488
TIGD2	158.429	0.0146526	0.0585291	0.282578	0.914827
PSORS1C2	481.471	0.0155469	0.0585634	0.282584	0.914827
ZNF765	799.09	0.017927	0.0588074	0.282771	0.915054
ANKDD1B	51.1415	0.0091917	0.057965	0.282781	0.915054
PDCD6-DT	11.7504	-0.00508976	0.057673	0.282874	0.915054
ZNF667	456.967	0.015637	0.0585903	0.282902	0.915054
RIT2	5.21096	0.0031084	0.0575874	0.282907
JMJD1C	9438.98	0.023255	0.058859	0.282953	0.915054
HLA-E	25872	-0.0199783	0.05894	0.282955	0.915054
YBX1	8607.7	-0.014662	0.0585139	0.283005	0.915054
SYDE1	528.607	0.0139074	0.0584139	0.283057	0.915054
EPB41L4B	1740.13	-0.0189191	0.0588693	0.283062	0.915054
LRRC74B	58.1422	0.00981549	0.0580185	0.283237	0.91534
MIR30D	5.31649	-0.00279976	0.0575748	0.283261
HMGB1P24	10.3402	0.00408556	0.0576188	0.283329	0.91534
NELFE	2030.89	-0.0194034	0.0588987	0.28335	0.91534
NEUROD2	107.1	-0.00700046	0.057791	0.28336	0.91534
LINC01766	8.20963	0.00430962	0.0576319	0.283378	0.91534
METTL25B	686.7	0.0197188	0.0590963	0.283444	0.915361
KCNA6	20.5108	0.00666527	0.0577685	0.283492	0.915361
H2AC13	126.658	-0.0112591	0.0581391	0.283636	0.915361
EMD	1515.44	-0.0156086	0.058498	0.283639	0.915361
AQP11	9.73017	0.00474277	0.0576543	0.283666	0.915361
GFI1	29.8923	0.00847109	0.0579027	0.283777	0.915361
SLC15A2	79.536	0.00903078	0.0579455	0.283812	0.915361
MRPS18B	2305.7	-0.0201653	0.0590171	0.283829	0.915361
FCHSD1	1459.94	0.0220645	0.0593869	0.283923	0.915361
XKR5	21.7273	0.00634485	0.0577437	0.283928	0.915361
NLRP3P1	130.607	0.0129266	0.0583147	0.283945	0.915361
PHF2P2	43.7349	0.00806426	0.0578699	0.284093	0.915361
MIR365A	12.0755	0.00534227	0.0576843	0.284127	0.915361
SPP1	224.208	0.00936418	0.0579748	0.284159	0.915361
ZKSCAN8	1520.9	0.0215191	0.0587273	0.28424	0.915361
RN7SKP173	9.9116	0.00525678	0.0576802	0.284314	0.915361
WDR74	1438.88	-0.0171127	0.0586697	0.284315	0.915361
QSER1	579.497	0.0136557	0.0582222	0.284325	0.915361
PFN2-AS1	7.4614	0.00388738	0.0576059	0.284363	0.915361
CERT1	3345.03	0.0227775	0.0588477	0.284395	0.915361
AFF3	145.938	0.0109528	0.0581795	0.284441	0.915361
NAIP	659.323	0.0162315	0.0586208	0.28446	0.915361
RANBP10	1654.35	0.0222082	0.0586885	0.284499	0.915361
CFAP36	673.13	-0.0176849	0.058653	0.284547	0.915361
TXK	126.91	0.013231	0.0583686	0.284601	0.915361
KCNH4	3.02105	0.0022948	0.057559	0.284619
ATP7B	230.751	0.0119745	0.0581059	0.284654	0.915361
LPP-AS2	87.8531	0.0126824	0.058287	0.284659	0.915361
TSPOAP1-AS1	30.1317	0.00742411	0.0578247	0.284738	0.915361
NSG1	2996.43	-0.0179631	0.0587048	0.284784	0.915361
TET3	9578.95	0.0147545	0.0585868	0.284791	0.915361
GRSF1	3675.57	-0.0220835	0.0589114	0.284861	0.915361
HOXA2	13.3223	0.00551458	0.0576918	0.284904	0.915361
FAT2	19211.8	0.0148353	0.0584865	0.284992	0.915361
UBE2R2-AS1	12.032	0.00394368	0.0576147	0.28514	0.915361
ZNF445	1585.37	0.0191526	0.0588218	0.28514	0.915361
WIPF3	49.5542	0.00977998	0.0580079	0.285193	0.915361
HR	5972.52	0.0139476	0.0584213	0.285215	0.915361
OCEL1	162.515	-0.0156164	0.0586677	0.285235	0.915361
ERCC6	3226.57	0.0209154	0.0587054	0.285287	0.915361
RAB33A	41.2534	-0.00797787	0.0578653	0.285295	0.915361
ARV1	650.68	-0.0176023	0.059019	0.285337	0.915361
LINC01780	5.90277	-0.0036888	0.0576061	0.285408
PDE6G	6.3808	-0.00298632	0.0575774	0.285418
TOP2B	7279.09	0.0192457	0.0588162	0.285507	0.915361
SNX29P1	89.245	-0.0124575	0.0582665	0.285531	0.915361
MIR4744	3.69918	0.00211536	0.0575573	0.285549
PABPC1L2A	14.3766	0.00502364	0.0576628	0.285577	0.915361
CLDN7	93.6345	-0.0112508	0.0581281	0.285697	0.915361
DSC1	34403.2	0.0146458	0.0584625	0.285712	0.915361
DES	108.946	0.000613993	0.0575329	0.285769	0.915361
CD164	12352.1	-0.0217023	0.0588979	0.285782	0.915361
DLD	4139.27	-0.0225954	0.0590145	0.285813	0.915361
RBM23	1834.99	0.0213994	0.0592266	0.285839	0.915361
EIF3B	7346.18	0.0191213	0.0586255	0.285888	0.915361
NR1I3	13.4228	-0.00561691	0.057699	0.285911	0.915361
FAM230G	5.98193	-0.0041263	0.0576258	0.286008
UBE2C	96.5866	-0.011607	0.0581879	0.286063	0.915361
PMF1-BGLAP	60.0175	-0.0103331	0.0580895	0.286066	0.915361
EEF2K	3996.79	0.0178732	0.0587301	0.28614	0.915361
RSPH1	31.4965	-0.00887731	0.057948	0.286141	0.915361
COA1	1437.79	-0.0167678	0.0583073	0.286164	0.915361
NPHS1	35.9112	0.00821945	0.0578753	0.286166	0.915361
PRKAR1B-AS1	30.6514	-0.0073489	0.057824	0.286203	0.915361
HMCN1	976.407	0.0159258	0.0585676	0.286235	0.915361
SLC28A3	618.31	-0.0166904	0.0586093	0.286295	0.915361
TYK2	1154.39	0.0196852	0.0588866	0.286426	0.915361
CD86	235.919	-0.0134591	0.0584304	0.28643	0.915361
CHST3	1405.45	0.0135572	0.0583135	0.286432	0.915361
CAMK1G	11.1822	0.0025548	0.0575693	0.286542	0.915361
TAMALIN	221.375	-0.0137871	0.0583946	0.286576	0.915361
ADAM20	142.24	0.00998708	0.0580197	0.286626	0.915361
TTC9	759.055	-0.0181567	0.0589443	0.286651	0.915361
SNORA66	35.5664	0.00793988	0.057853	0.286679	0.915361
NR2F2-AS1	45.2331	-0.00681977	0.0577861	0.286703	0.915361
TM4SF19-DYNLT2B	14.5802	0.00401939	0.0576132	0.286734	0.915361
BATF	122.793	-0.00923432	0.0579622	0.286761	0.915361
PACSIN2	1900.04	0.0191831	0.0587936	0.28682	0.915361
FPR2	12.4636	-0.00447739	0.0576378	0.286894	0.915361
MED9	452.211	-0.0191173	0.0588282	0.286901	0.915361
RNU6-1053P	5.47634	0.00387742	0.0576186	0.286955
RABEP1	2380.87	0.0198087	0.0588135	0.286991	0.915361
PDCL3	670.376	-0.0159534	0.0585942	0.287014	0.915361
PDE6B	45.0096	-0.00849465	0.0578975	0.287032	0.915361
KIRREL1	2911.69	0.0152773	0.0580215	0.287133	0.915361
HSPE1P18	6.87812	0.00328463	0.0575887	0.287144
KCNJ5	29.827	0.00770973	0.057841	0.287167	0.915361
PCDHGA1	57.3111	0.00963208	0.0579979	0.287178	0.915361
FANK1	143.319	0.0138703	0.0583771	0.287196	0.915361
CRTC3-AS1	31.8089	0.00703241	0.0577975	0.287206	0.915361
POLR3E	1805.57	0.0206541	0.0588238	0.287289	0.915361
DONSON	342.713	-0.016623	0.0586308	0.287335	0.915361
MIR320A	4.66971	-0.00326336	0.057587	0.287408
DCST2	51.5534	0.00890569	0.057931	0.287452	0.915361
ARC	44.5736	-0.00780866	0.0578471	0.287471	0.915361
TPM3P6	3.62526	0.003019	0.057584	0.287561
RN7SL275P	30.8426	0.00766819	0.0578413	0.287584	0.915361
ANKRD26	1119.62	0.0190432	0.0587421	0.287585	0.915361
RN7SL74P	2.98136	-0.00220169	0.0575603	0.287601
RN7SL709P	2.99741	0.00229944	0.0575589	0.287678
REPIN1-AS1	13.0814	-0.00500972	0.0576606	0.287807	0.915361
SAPCD2	195.635	-0.0128921	0.0582923	0.287842	0.915361
TCEAL4	613.683	-0.0156786	0.0585315	0.287957	0.915361
PITPNM3	1639.52	0.0113558	0.05811	0.287986	0.915361
ANKHD1-DT	7.17156	0.00238821	0.0575628	0.287996
NBEAP1	3.28284	0.002627	0.0575682	0.288063
PLXNC1	947.84	-0.0195511	0.0589302	0.288089	0.915361
POMZP3	195.395	-0.014387	0.0585496	0.28818	0.915361
LMNB1	723.72	0.0148683	0.0582915	0.288204	0.915361
NAA15	5770.48	0.0200241	0.0587883	0.288207	0.915361
GPR35	111.883	0.0134951	0.0583306	0.288242	0.915361
BNIP3P5	15.4902	0.00570198	0.0577042	0.288267	0.915361
FAM210B	2217.55	-0.0190068	0.0589016	0.288312	0.915361
WNT16	2545.04	-0.0169335	0.0585753	0.288321	0.915361
DUS2	560.288	0.017393	0.0586912	0.288324	0.915361
SYBU	254.729	0.0133064	0.0583123	0.288431	0.915361
MED11	345.261	-0.0147	0.0585439	0.288594	0.915361
ZNF438	468.006	0.0198905	0.0588125	0.288658	0.915361
NNMT	3117.88	-0.0112487	0.0581374	0.288703	0.915361
CCND2	7025.12	0.0156552	0.058527	0.288715	0.915361
TRIM37	1109.23	0.0178753	0.0586789	0.288718	0.915361
EDNRB-AS1	7.04609	0.00437605	0.057633	0.288752
PTPN11	10404.6	0.0177642	0.0586825	0.288769	0.915361
PTK7	2102.49	0.0167655	0.0586833	0.288852	0.915361
FLT4	235.149	0.0088116	0.0579276	0.288901	0.915361
BTN3A1	740.034	-0.0162862	0.0586005	0.288946	0.915361
CA5B	860.342	0.0170606	0.0586381	0.289036	0.915361
KRT18P4	10.7072	-0.00471939	0.0576481	0.289073	0.915361
STARD3	1372.39	-0.0196632	0.0588146	0.28908	0.915361
GLCE	1018.49	-0.0195427	0.0587944	0.289094	0.915361
PSMD3	3182.42	-0.0193199	0.0584347	0.289137	0.915361
LSM8	1281.12	0.0174816	0.0586607	0.289139	0.915361
HMGA1	4391.45	-0.0159506	0.0585743	0.289154	0.915361
NDUFV3	1239.23	-0.0200273	0.0588072	0.289181	0.915361
LINC01485	40.2156	-0.00492974	0.0576806	0.289206	0.915361
SYT17	294.092	0.0147893	0.0584528	0.28922	0.915361
APH1B	371.789	0.0160997	0.0585167	0.289236	0.915361
IQGAP3	142.162	0.0126375	0.0581904	0.289374	0.915361
PHB1	3729.86	-0.0174117	0.058759	0.289435	0.915361
TMPRSS6	44.3881	-0.00596703	0.0577053	0.289439	0.915361
TES	3481.43	-0.0204319	0.0587176	0.28944	0.915361
BCL11B	4940.27	0.0134912	0.0583249	0.289469	0.915361
TAB1	946.088	0.0140121	0.0585066	0.289507	0.915361
UCP3	25.6469	0.00551322	0.0576533	0.289592	0.915361
MIR548C	52.1987	-0.00901336	0.0579195	0.289606	0.915361
USF2	1641.48	0.0190886	0.0586532	0.289621	0.915361
NFKB2	2692.68	-0.0168739	0.0586288	0.289623	0.915361
LHFPL2	1314.23	0.017589	0.0586362	0.289674	0.915361
FAM20C	1029.22	0.0193803	0.0587501	0.28969	0.915361
TNFRSF19	4061.44	-0.0220763	0.0587764	0.289758	0.915361
TMCO4	242.843	0.0167107	0.0585744	0.289775	0.915361
ANKRD44	683.243	0.0166265	0.0586041	0.289852	0.915361
LINC01151	160.67	0.0130704	0.0582892	0.289906	0.915361
OR2AP1	3.28536	-0.00244176	0.0575616	0.289929
HOOK2	1236.32	0.0176559	0.0586598	0.290045	0.915361
CFAP20DC-DT	17.7294	-0.00686507	0.0578091	0.290057	0.915361
TONSL-AS1	3.1805	0.00256765	0.0575696	0.290059
MIR32	7.07164	-0.00453985	0.0576414	0.29006
HYDIN2	20.8388	-0.00663408	0.0577436	0.290079	0.915361
SLC9A3-AS1	623.217	0.00990944	0.0579945	0.290137	0.915361
NOS2	2.46444	-0.00142025	0.0575436	0.290188
ZBTB4	4528.81	0.0148921	0.0583259	0.29023	0.915361
GFOD1	1375.52	0.0134485	0.0580683	0.290245	0.915361
CBY1	432.374	-0.0157076	0.0585303	0.290266	0.915361
NAA40	346.805	0.0164294	0.0585041	0.290314	0.915361
OR1M1	53.2983	0.0110485	0.0581504	0.290314	0.915361
ZBTB38	3664.34	0.019236	0.0585184	0.290325	0.915361
SNORD117	23.1178	0.00584282	0.0576462	0.290434	0.915361
PCDH20	55.6825	0.00923661	0.05796	0.290456	0.915361
LINC03022	38.7987	0.00852014	0.0578882	0.290508	0.915361
RN7SL460P	4.0246	0.00313279	0.0575824	0.290549
RN7SL33P	4.29741	-0.00317284	0.0575834	0.290561
PANK2-AS1	16.686	0.00676111	0.0577591	0.290582	0.915361
GTF2IP4	1423.78	-0.0173462	0.0580494	0.290617	0.915361
MIR3177	5.34028	0.00282484	0.0575769	0.290638
NUS1	4883.63	-0.0206206	0.0589865	0.290722	0.915361
SUPT7L	1021.76	-0.0211305	0.0588121	0.290723	0.915361
CHURC1-FNTB	38.9073	-0.00227461	0.057558	0.290752	0.915361
RDH5	28.1906	0.00792199	0.0578577	0.290799	0.915361
SNORD93	20.9891	0.00614285	0.0577393	0.290825	0.915361
CYP4Z2P	3.30389	-0.00182112	0.0575593	0.290928
FER	5255.52	0.021207	0.0582109	0.29093	0.915361
SLC22A4	38.8102	0.0086183	0.0578956	0.290955	0.915361
STAMBPL1	427.366	-0.0164061	0.0585135	0.290967	0.915361
KIN	680.808	-0.0175367	0.058548	0.291011	0.915361
CCDC40	50.0227	0.0097633	0.0579897	0.291011	0.915361
SRSF3	13137.9	-0.0152285	0.058304	0.291072	0.915361
DDX43	30.6742	0.00606127	0.0577203	0.29108	0.915361
RFTN2	141.454	0.0132345	0.0582811	0.291081	0.915361
RASGEF1B	2380.52	-0.0165721	0.0588233	0.291128	0.915361
LRRC63	9.36651	0.00534211	0.0576765	0.291216	0.915361
EIF2AK4	1373.13	0.0197905	0.0585555	0.291219	0.915361
SKIC3	9211.43	0.0202923	0.0587303	0.291239	0.915361
SLC35F3	31.8768	-0.00851979	0.0579324	0.291257	0.915361
HOXC-AS1	14.1902	0.00532714	0.0576669	0.291314	0.915361
TIGIT	32.8221	0.00875645	0.0579037	0.291351	0.915361
EXOSC3P1	11.3888	0.00570571	0.0576966	0.291404	0.915361
CEP295NL	14.666	0.00515502	0.0576647	0.291426	0.915361
GMCL1	1338.08	0.0218648	0.0587273	0.291427	0.915361
LEAP2	21.1955	0.00617151	0.0577239	0.291492	0.915361
TTLL7-IT1	90.3674	0.0106815	0.0580639	0.291523	0.915361
SLC9A7P1	6.7941	0.00291203	0.0575748	0.291566
PWWP2B	369.275	-0.0153886	0.05856	0.291593	0.915361
TWNK	649.952	0.0161505	0.0586346	0.291598	0.915361
LINGO3	5.85015	0.00366247	0.057599	0.291711
HMGB1P21	7.26507	0.00374089	0.0576038	0.291743	0.915518
RPL7P9	14.8405	-0.00561745	0.0576955	0.291805	0.915518
RELA-DT	157.092	-0.0151523	0.0583773	0.291809	0.915518
OR6C4	22.6124	-0.00787437	0.0578393	0.291829	0.915518
HDAC7	4079.81	0.0175534	0.058626	0.291931	0.915535
UNC5D	7.95268	0.00397535	0.0576096	0.291965	0.915535
TVP23CP2	13.7692	-0.00555817	0.0576925	0.292101	0.915535
MVK	1297.31	-0.017103	0.0587488	0.292197	0.915535
SCAF4	2357.46	0.0217672	0.0588495	0.292209	0.915535
CNN3	4877.62	-0.0198435	0.058749	0.292297	0.915535
KDELR1	4622.17	-0.0194197	0.0590099	0.292341	0.915535
SHISA7	5.64084	-0.00292546	0.0575792	0.292388
LINC02427	18.4408	0.00703187	0.0577657	0.292508	0.915535
SYNE1	8056.01	0.0194657	0.0586958	0.292513	0.915535
AEBP2	4631.4	0.0173468	0.0582313	0.292521	0.915535
NT5C1A	28.5325	0.00882978	0.0579079	0.292555	0.915535
RNU6-680P	6.18721	0.00314423	0.0575851	0.292559
MEF2A	10502.1	0.0186877	0.0586689	0.292601	0.915535
RPL35	14530.1	-0.00715552	0.057793	0.292608	0.915535
GANAB	10396.7	0.0150686	0.0584374	0.292636	0.915535
ID2	1955.72	-0.0183944	0.0593095	0.292731	0.915535
BAMBI	21.9761	-0.00734318	0.0578087	0.292766	0.915535
HMGN3-AS1	69.1023	-0.0121476	0.058197	0.292784	0.915535
CELSR3	94.9538	0.0103707	0.0580541	0.292828	0.915535
SEMA6D	135.334	0.0133346	0.0583045	0.292848	0.915535
ADNP	6094.32	0.0176898	0.0585235	0.292878	0.915535
PRCP	4002.51	-0.0197152	0.058738	0.292885	0.915535
ANKRD55	14.2653	-0.0055266	0.0577032	0.292887	0.915535
BUD13P1	21.1501	0.00647969	0.0577453	0.2929	0.915535
RPS3AP35	3.00068	0.0022518	0.0575549	0.292922
LINC01366	10.1168	0.00437751	0.0576283	0.29298	0.915535
SNTA1	148.631	-0.0148901	0.0584681	0.293009	0.915535
DUSP2	162.348	-0.0146098	0.0585035	0.293031	0.915535
SLC26A7	14.4858	0.00408808	0.0576201	0.293121	0.915535
LINC01679	411.707	-0.0186473	0.0587976	0.293135	0.915535
RIC3-DT	4.66922	0.00271507	0.0575714	0.293201
SLCO3A1	1490.63	-0.0215191	0.0587558	0.293247	0.915535
HERPUD2	1611.71	-0.0207935	0.0584592	0.293249	0.915535
SNORA3B	10.4163	0.00444148	0.0576303	0.293277	0.915535
SLITRK2	206.491	0.0149518	0.0584697	0.293292	0.915535
CHODL	118.124	-0.0136126	0.0583411	0.293332	0.915535
EMP2	15956.1	-0.0158208	0.0573699	0.293399	0.9156
CYP7A1	3.25465	-0.00230843	0.0575594	0.293462
RN7SKP137	3.12564	-0.00231221	0.0575572	0.293528
MIR548AQ	31.2747	-0.00755596	0.0578138	0.293547	0.915796
NCKAP5	577.01	-0.0156683	0.058592	0.293552	0.915796
STRIP1	1596.6	0.0196259	0.0588692	0.293889	0.916267
PDK1-AS1	112.705	0.0147784	0.0585605	0.29389	0.916267
SORD	1933.24	-0.0172584	0.0585945	0.293911	0.916267
LINC02074	24.9072	0.00616414	0.0577216	0.294	0.916267
CDKN1C	50.6481	-0.0109318	0.0581795	0.29401	0.916267
RPL22	11935.6	-0.0129223	0.0582644	0.294075	0.916267
MAPK8	1758.68	-0.0193738	0.0589438	0.294172	0.916267
NNT-AS1	476.634	0.0130427	0.0575581	0.294235	0.916267
CCDC90B	1983.83	-0.015835	0.058366	0.294252	0.916267
RN7SL552P	10.9993	-0.00512956	0.0576657	0.294259	0.916267
SNAP25	88.5718	0.00806112	0.0578461	0.294288	0.916267
HLA-DQB1	2500.96	-0.0157639	0.0585479	0.294317	0.916267
RN7SL188P	3.3909	0.00253362	0.0575675	0.294341
RTN3	7269.08	-0.0210485	0.0586964	0.29435	0.916267
WDR49	24.142	-0.00555009	0.057686	0.294477	0.916267
KCNMB3	28.4849	0.00777223	0.0578229	0.294481	0.916267
WARS2	941.387	-0.0262696	0.0635267	0.294526	0.916267
PDLIM1P4	69.6822	0.0103626	0.0580264	0.294529	0.916267
LMO4	969.7	-0.018952	0.0587209	0.294563	0.916267
RTEL1P1	134.325	0.0124853	0.0581916	0.294611	0.916267
NSMCE1	1201.77	-0.0180756	0.0586908	0.294666	0.916267
SMARCA5	4252.36	0.0221398	0.0585843	0.294732	0.916267
MACROH2A2	839.678	-0.0209091	0.058989	0.294744	0.916267
SBNO1	6408.32	0.018836	0.0588931	0.294748	0.916267
ERF	1341.75	0.0193384	0.0585352	0.29496	0.916676
TPBG	1785.84	-0.0204452	0.0583264	0.29497	0.916676
C1orf141	3.39695	-0.00319674	0.057584	0.294996
SEMA5B	39.11	-0.00570915	0.0576888	0.29505	0.916782
GMIP	408.412	0.0174602	0.0582012	0.295231	0.916837
CS	9014.42	-0.0195364	0.0586868	0.295237	0.916837
AQP7P1	4.70298	0.00158584	0.0575452	0.295437
NOTCH2NLA	3127.11	0.0175187	0.0593114	0.295444	0.916837
EMX2	370.103	0.0178675	0.05856	0.295452	0.916837
GPC5	7.07775	0.00350153	0.0575958	0.295467
ABCG2	75.9461	0.00857026	0.0579136	0.295483	0.916837
KIR3DX1	36.6682	0.00501417	0.0576561	0.29552	0.916837
MYADM	2306.54	0.0158292	0.0584678	0.29553	0.916837
PSMC1	2527.85	-0.0198181	0.0593459	0.295691	0.916837
MLF1	424.914	-0.0134201	0.0583497	0.295814	0.916837
CTDSPL2	3613.27	0.02237	0.058647	0.295845	0.916837
CYTL1	52.8885	-0.00628972	0.0575967	0.295881	0.916837
MACIR	540.067	-0.0183844	0.0586513	0.295889	0.916837
HNRNPF	12694.3	-0.0173916	0.0582147	0.29589	0.916837
PTHLH	15.4118	0.00459296	0.0576233	0.295936	0.916837
CXXC4-AS1	14.7802	-0.00557562	0.0577193	0.295945	0.916837
TCEAL9	476.213	-0.017309	0.0585489	0.295952	0.916837
MAGED4B	28.6501	-0.00845851	0.0578744	0.295955	0.916837
WDR11-DT	13.7797	0.00470286	0.0576367	0.295958	0.916837
C19orf38	13.1401	-0.00571832	0.0576923	0.295994	0.916837
HSPA8P15	10.489	0.00488632	0.0576513	0.296193	0.916837
SRSF6P2	4.1381	0.00291389	0.0575785	0.296195
MIR28	5.40289	0.00367659	0.0575987	0.296265
SCN1A	33.375	0.00711053	0.0577841	0.296375	0.916837
RAG1	43.7052	0.00756835	0.0578116	0.29644	0.916837
CCN6	74.9563	-0.00981014	0.057961	0.296479	0.916837
RN7SL321P	15.8606	0.00549818	0.0576794	0.296525	0.916837
NUP93	1399.01	0.0180316	0.0585851	0.296527	0.916837
ARFGAP1	1311.06	0.01693	0.0584938	0.296537	0.916837
SH3TC2-DT	14.5222	0.00530827	0.0576799	0.296551	0.916837
CRHR2	4.25623	0.0028863	0.0575708	0.296581
MTCO1P1	5.88451	0.00377101	0.0576004	0.296689
FAM204A	1689.15	-0.0192473	0.0586741	0.296776	0.916837
MIR497HG	62.1094	0.00855774	0.0579014	0.29679	0.916837
SLC4A4	19.4093	-0.00701662	0.0577764	0.296806	0.916837
RPS2P46	6.76672	-0.00366291	0.0575997	0.296824
MDM4	5560.41	0.0219317	0.0599279	0.296893	0.916837
RPL7AP20	15.374	-0.00687191	0.0577707	0.296956	0.916837
C1orf174	767.099	-0.0164881	0.0585402	0.296963	0.916837
KLHL32	4.3297	0.00250632	0.0575638	0.296967
TMCO1	2696.3	-0.0182597	0.0587469	0.296974	0.916837
MEIS2	505.994	0.0159111	0.0584674	0.296976	0.916837
RAPGEF2	2268.26	0.0179432	0.0585867	0.296979	0.916837
NRROS	72.6472	-0.00888092	0.0578998	0.297012	0.916837
RN7SL663P	4.4327	0.00361969	0.0575966	0.297125
PITRM1	3209.44	0.0222453	0.0585374	0.297138	0.916837
PIK3R3	369.106	0.0136469	0.0583889	0.297144	0.916837
POLH-AS1	14.2605	0.00563741	0.0576858	0.29715	0.916837
MT1E	2237.9	-0.0112282	0.0580938	0.29725	0.916837
GEMIN4	1788.41	0.0201529	0.0585653	0.297326	0.916837
FOSL2-AS1	13.5163	-0.00585196	0.0577021	0.297338	0.916837
HELLPAR	4824.4	0.0156041	0.058325	0.297409	0.916837
LINC01116	41.4081	0.00722713	0.0577843	0.297422	0.916837
ZEB2P1	4.15198	0.00216724	0.0575547	0.297442
DENND1A	1105.59	0.0176743	0.0585727	0.297446	0.916837
HTR3E-AS1	4.37534	0.00311075	0.05758	0.297488
RFX2	1202.43	-0.0199016	0.0585842	0.297489	0.916837
ELL3	1119.29	-0.0169257	0.0587878	0.297529	0.916837
REEP6	265.929	-0.015037	0.0585221	0.297557	0.916837
MIR1256	8.73842	0.0037451	0.0575992	0.297568	0.916837
IGFL1P1	14.0477	0.00566435	0.0576854	0.297584	0.916837
C19orf53	742.164	-0.0117427	0.0581392	0.297599	0.916837
AGGF1P1	2.95412	0.00234316	0.0575579	0.2976
TINCR	2018	0.0183026	0.0580946	0.297607	0.916837
RNF139	2009.17	-0.0177467	0.0583499	0.297623	0.916837
RABEPK	594.174	-0.0186988	0.0586672	0.297649	0.916837
MORF4L2-AS1	22.1519	0.00759522	0.0578052	0.29772	0.916837
GNAI3	14381.9	-0.019761	0.0586398	0.297732	0.916837
INKA2	445.194	0.0141779	0.0583679	0.297733	0.916837
PLD6	59.596	-0.0106977	0.0580483	0.297749	0.916837
GOLGA8T	5.67245	-0.00221565	0.0575626	0.29781
CCDC85A	53.4207	-0.00810987	0.0578458	0.297837	0.916894
ROCK2	4727.01	0.0230352	0.0589898	0.297859	0.916894
KIAA1191	4350.39	-0.0210146	0.0588645	0.298004	0.9172
TRBV19	5.51308	0.00273392	0.0575728	0.29803
THAP2	436.496	-0.0176993	0.0586087	0.298132	0.917352
SRP14	2325.14	-0.0158465	0.059069	0.298252	0.917352
HNRNPA1P7	28.3746	0.00614767	0.0577101	0.298282	0.917352
TCEA1	6258.53	-0.0207441	0.058445	0.298288	0.917352
NTRK1	16.317	0.00557281	0.0576961	0.298405	0.917352
YPEL5	2656.62	-0.0184702	0.0586003	0.298461	0.917352
LINC01249	7.94277	0.0037977	0.0575992	0.298498	0.917352
PLIN4	65.5457	0.00659251	0.0577353	0.298508	0.917352
OR10Z1	59.3526	0.00867435	0.0578751	0.298536	0.917352
TLCD2	609.335	0.0137137	0.0582757	0.298574	0.917352
NHSL1	3996.09	0.0193533	0.0585799	0.298582	0.917352
MIR548AI	2.24543	0.00169022	0.0575449	0.298594
EFCAB3P1	11.8543	0.00332622	0.0575923	0.298599	0.917352
TATDN3	400.474	-0.0158163	0.0584501	0.298681	0.917464
TMEM102	373.724	-0.0150561	0.0583766	0.298733	0.917486
PEX14	542.048	0.0153732	0.0585198	0.298836	0.917662
EMC2	1959.65	-0.0195268	0.0586089	0.298954	0.917859
LINC02935	6.70191	0.00427879	0.0576294	0.299051
ZNF526	840.002	0.0191923	0.0586184	0.299069	0.917859
HLA-DRB1	5102.67	-0.0162525	0.0584451	0.299099	0.917859
FJX1	492.402	-0.01731	0.0585995	0.299106	0.917859
NEK6	1128.92	0.0214573	0.0593121	0.299187	0.917859
MIR4451	7.12523	0.00390058	0.0576058	0.299288
LZTS1	275.838	0.0149553	0.0584178	0.299301	0.917859
RCN1P2	3.40601	0.00251612	0.0575677	0.299422
STAMBP	3651.53	-0.0209914	0.0589338	0.299457	0.917859
ZFP90	1138.93	0.0171445	0.0584882	0.299466	0.917859
DHX33	1353.05	0.0188772	0.0586189	0.299483	0.917859
MYO9A	6510.44	0.0162476	0.05823	0.299491	0.917859
KLF2-DT	7.64016	0.00460707	0.0576309	0.299515	0.917859
TRPM2	104.347	0.00849969	0.0578563	0.299764	0.917859
NHIP	82.2907	0.011229	0.0580739	0.299856	0.917859
NMUR1	21.6914	0.00715005	0.0577699	0.299859	0.917859
HEYL	96.7433	0.00834004	0.0578578	0.29988	0.917859
FBXO2	232.276	-0.0138648	0.0584033	0.300002	0.917859
ZNF629	1071.93	0.0133721	0.0580103	0.300109	0.917859
MFSD4B	2187.49	0.0142987	0.058327	0.300222	0.917859
CD63-AS1	48.3067	-0.0102518	0.0580008	0.300237	0.917859
CLCN3	3652.19	0.0170153	0.0584824	0.300359	0.917859
UBE2Q2P4Y	2.68133	-0.00262458	0.0575695	0.300441
UBE2Q2P5Y	2.68133	-0.00262458	0.0575695	0.300441
EMILIN3	7.71295	0.00412814	0.0576126	0.300496	0.917859
BMAL1	1107.6	0.0172983	0.0584676	0.300504	0.917859
ALDH3A1	856.545	-0.0184961	0.0587738	0.300575	0.917859
SRRM4	25.0344	0.00711803	0.0577799	0.300641	0.917859
SRP14P3	7.28104	0.00441862	0.0576307	0.300728	0.917859
PHACTR1	788.654	0.0196852	0.0585373	0.300744	0.917859
AHNAK	261783	0.0154441	0.0583762	0.300773	0.917859
RNU6-94P	6.39811	0.00394219	0.0576094	0.300818
KCNQ1	138.47	0.0123137	0.0582693	0.300834	0.917859
COQ10A	68.1136	-0.0115928	0.0581097	0.30084	0.917859
RAE1	1551.31	-0.0186559	0.058601	0.300956	0.917859
LINC00891	237.368	0.0143838	0.0584783	0.300986	0.917859
NFE2L1-DT	65.3498	0.00776648	0.0578025	0.301054	0.917859
TBC1D9B	6149.83	0.0172339	0.0585692	0.301104	0.917859
PRDX6-AS1	53.368	0.0103705	0.0579938	0.301217	0.917859
CASP4LP	70.7136	0.0105943	0.0580156	0.301298	0.917859
PDE4DIPP2	241.308	0.012208	0.0571021	0.30132	0.917859
SMPD2	574.143	-0.0161277	0.0586105	0.301433	0.917859
CDC42	16619.1	-0.0185136	0.0585528	0.301493	0.917859
ZHX3	2707.45	0.0174306	0.0584828	0.301542	0.917859
EFHC2	134.08	-0.0136342	0.0582167	0.30159	0.917859
SPIDR	2059.86	0.0186004	0.0585662	0.301621	0.917859
LINC01821	53.616	0.00877448	0.0578796	0.301688	0.917859
UFSP2	1330.39	-0.0179533	0.0584969	0.30174	0.917859
POLG2	332.225	0.0169207	0.0584849	0.301754	0.917859
CREB1	4693.72	0.0219596	0.0583949	0.301775	0.917859
EFCAB11	173.219	-0.0135645	0.0581935	0.30186	0.917859
RNU7-96P	9.72328	0.00399579	0.0576081	0.301903	0.917859
SPRR4	91.6597	0.0081937	0.0578669	0.301942	0.917859
EEF1A1P13	7.31705	-0.0042792	0.0576206	0.301961	0.917859
PLP1	778.894	-0.01559	0.0584168	0.301966	0.917859
LINC01545	4.03434	-0.00253342	0.0575665	0.302049
CYP2D7	65.5862	0.00975679	0.0579457	0.302083	0.917859
ADPRM	455.991	-0.0133882	0.0582784	0.302086	0.917859
IGSF22	32.9796	-0.00708472	0.0577781	0.302139	0.917859
CXXC1	1362.14	0.0180902	0.0584953	0.302146	0.917859
EPN3	1068.65	0.0154785	0.0583124	0.302147	0.917859
COA6-AS1	7.60463	-0.00259941	0.0575691	0.302258	0.917859
ARL2	1275.98	-0.0150073	0.0583252	0.302374	0.917859
RNA5SP195	5.92081	0.00365862	0.0576004	0.302554
SHISA4	60.6907	0.0115843	0.0580936	0.302618	0.917859
CBL	3262.44	0.0212985	0.058924	0.30264	0.917859
SEC61A2	163.512	0.0114147	0.0580923	0.302701	0.917859
TCAF2C	59.2535	0.00326335	0.0575872	0.302707	0.917859
LINC02572	10.9831	0.00506929	0.0576538	0.302813	0.917859
LINC01492	48.2478	0.00951894	0.0579388	0.302815	0.917859
CSF1R	1541.73	0.0180231	0.0583105	0.30282	0.917859
UPK1A-AS1	6.13296	0.00391626	0.057605	0.302823
QPCT	1164.99	-0.0157697	0.0584077	0.302838	0.917859
NGEF	776.166	0.0160318	0.0584199	0.302893	0.917859
MAP3K2-DT	47.1242	-0.0088774	0.0578862	0.30291	0.917859
RNF145	5301.26	-0.0204026	0.0585133	0.303043	0.917859
SFPQ	9545.45	0.0188061	0.0581318	0.303126	0.917859
MOAP1	475.55	-0.0181	0.0584318	0.303153	0.917859
FGFR1	3756.46	0.0187182	0.0584923	0.303155	0.917859
ARHGAP19	721.382	0.0177657	0.0584195	0.303182	0.917859
GGTA2P	8.71311	0.00508833	0.0576603	0.3032	0.917859
CRACR2B	14.7274	-0.00555857	0.0576721	0.3033	0.917859
TRIP12	14487.1	0.0203275	0.0584612	0.303346	0.917859
AMD1P4	15.7752	0.00593185	0.0577103	0.303351	0.917859
ATP2B4	31785.2	0.0162797	0.0584004	0.303396	0.917859
ANTXR1	9040.15	0.0198477	0.0596744	0.303397	0.917859
BAHD1	1412.64	0.0164578	0.0583009	0.303428	0.917859
WASHC2A	2157.92	0.0159814	0.0583884	0.303438	0.917859
RNU6-1337P	2.6869	0.00246766	0.0575603	0.303468
CYP3A5	1408.68	-0.0181218	0.0585066	0.303485	0.917859
FRRS1L	93.3361	0.0105963	0.0580084	0.303558	0.917859
CLCN7	1864.44	0.0156294	0.0583612	0.303637	0.917859
SREK1	4741.37	0.0125797	0.056413	0.303653	0.917859
CDH15	10.0744	0.00405389	0.057611	0.303676	0.917859
TPCN2	636.463	0.0153587	0.0582064	0.303715	0.917859
NCOA2	3626.05	0.0145215	0.0582935	0.303715	0.917859
NFAM1	172.243	0.0106168	0.0579958	0.303742	0.917859
LINC01676	3.39158	-0.00314897	0.0575785	0.303843
SFRP1	1470.01	0.0125244	0.0580069	0.303859	0.917859
SLC25A28-DT	15.896	-0.00607346	0.0577063	0.303906	0.917859
LINC01449	11.8259	0.00512889	0.0576558	0.303921	0.917859
ASB8	1106.82	-0.0183583	0.0584868	0.303924	0.917859
VPS9D1	189.737	-0.0107792	0.0580066	0.303934	0.917859
MSL3	956.404	-0.0171333	0.05855	0.303961	0.917859
NRAD1	2.77232	0.00214423	0.0575546	0.303997
DAAM2	750.541	0.0139639	0.0582549	0.304	0.917859
PLEKHA2	1982.9	0.0195371	0.0587348	0.304075	0.917859
ZFX-AS1	2.60367	0.00245311	0.0575659	0.304129
MVP-DT	20.4711	-0.00689606	0.0577488	0.304138	0.917859
GPC6	61.8386	-0.00824926	0.0578368	0.304186	0.917859
GPBAR1	9.47228	-0.00535271	0.0576661	0.304214	0.917859
FICD	296.256	-0.0139121	0.0582808	0.304229	0.917859
KRTAP19-1	5.12665	0.00350743	0.0575905	0.304269
HSPBP1	664.979	-0.0170691	0.0584501	0.304288	0.917859
ARHGAP8	144.744	0.00965729	0.0579323	0.304314	0.917859
MTR	4113.12	0.0207069	0.0584224	0.304327	0.917859
PXN	6393.26	0.0194388	0.05846	0.304423	0.917859
SETBP1-DT	76.4068	0.0113257	0.0580566	0.304424	0.917859
LINC00562	42.6274	0.0100982	0.058014	0.304466	0.917859
LRRN2	4.66388	0.00222198	0.0575512	0.304484
C15orf62	345.695	-0.0172612	0.0584281	0.304559	0.917859
CSRNP2	980.315	0.021178	0.0587821	0.304619	0.917859
SF3B4	1983.82	-0.0174483	0.0584686	0.30468	0.917859
OR2I1P	16.7656	0.00618151	0.0577136	0.304758	0.917859
PIR	279.208	-0.0153984	0.05837	0.304769	0.917859
FST	592.337	0.017635	0.0585148	0.304811	0.917859
RILP	85.3799	-0.0122854	0.0581565	0.304836	0.917859
LINC00964	177.507	0.0139734	0.0582628	0.304838	0.917859
CD300LF	3.29785	0.00211808	0.0575528	0.304992
GP6	46.588	0.00831674	0.0578474	0.305035	0.917859
NLRP12	17.9996	0.00647092	0.057723	0.305043	0.917859
EIF1B-AS1	417.737	0.0143137	0.0583292	0.305091	0.917859
FAM50A	505.528	-0.0177073	0.0584714	0.305131	0.917859
OSTN-AS1	14.3631	0.00565515	0.0576805	0.305222	0.917859
YWHABP2	18.8611	0.00676104	0.0577391	0.305259	0.917859
TXNDC15	1189.7	-0.0176102	0.0583373	0.305273	0.917859
TDGF1	6.51152	0.0036502	0.0575869	0.305294
NLGN2	870.709	0.0153811	0.058095	0.305301	0.917859
CD2BP2	1630.72	-0.0162733	0.0583738	0.305379	0.917859
NANOGNB	2.42352	0.00211093	0.0575518	0.305435
TAS2R15P	30.5543	0.00731451	0.0577585	0.305487	0.917859
SRRD	1187.99	-0.0188382	0.0583519	0.305492	0.917859
PRSS8	3685.38	-0.01701	0.0581779	0.305598	0.917859
CENPM	64.4593	-0.0101092	0.0579696	0.305601	0.917859
KIFC2	732.087	0.0137064	0.0582411	0.30564	0.917859
NSMCE3	474.798	-0.015639	0.0585661	0.305816	0.917859
RN7SL396P	3.2284	0.0016505	0.0575489	0.305825
CPNE3	9667.21	0.0189091	0.0584382	0.305862	0.917859
KLRC4	15.8898	0.00413953	0.0576074	0.305942	0.917859
PLS1	497.686	-0.0191225	0.0584523	0.305957	0.917859
TFAM	2131.91	0.0176287	0.0585218	0.306032	0.917859
SGTB	794.903	-0.0159511	0.0582276	0.306122	0.917859
DNM1P38	3.26482	0.0024	0.0575601	0.306152
PSMF1	3990.25	-0.0176475	0.0584543	0.306168	0.917859
KLHDC8B	1472.49	-0.0174815	0.0583598	0.306228	0.917859
CBLB	1903.77	0.0164607	0.0584737	0.306238	0.917859
SH2D4A	397.011	0.0134481	0.0581722	0.306262	0.917859
TMEM52B	15.4357	-0.00328746	0.0575809	0.306281	0.917859
ANKS1A	2719.48	0.0163757	0.0583737	0.306298	0.917859
TASOR2	4332.92	0.0198675	0.0584376	0.306314	0.917859
CHCHD1	306.777	-0.0120083	0.0580871	0.306359	0.917859
NR3C1	5990.42	0.0198664	0.0581301	0.306373	0.917859
ABHD14A-ACY1	42.7057	0.00688467	0.0577505	0.306375	0.917859
TEX45	5.92214	0.00357444	0.0575911	0.306422
SESTD1	1477.8	0.0162915	0.0581119	0.306423	0.917859
MARS2	490.79	-0.0180466	0.0585194	0.306479	0.917859
ZC3HAV1L	848.358	0.0150619	0.0579632	0.306518	0.917859
OR6C75	56.7423	0.0102609	0.0579664	0.30656	0.917859
CRAMP1	1565.58	0.0163739	0.0583036	0.306595	0.917859
MRPL35P3	28.1742	0.00678999	0.0577369	0.306607	0.917859
ENO2	3864.34	0.0162476	0.0583554	0.30662	0.917859
CTNNA2-AS1	4.74001	-0.00226724	0.057556	0.306649
SLC22A31	7.12775	-0.00393259	0.057607	0.306678
N4BP2L1	882.174	-0.0157277	0.0583106	0.306693	0.917859
DISC1	379.451	0.016697	0.0582331	0.306707	0.917859
REXO1	960.885	0.015341	0.0583514	0.30677	0.917859
RNPEP	1847.1	-0.0196915	0.0586486	0.306798	0.917859
ATP8A2P3	19.5932	0.00462305	0.0576367	0.30681	0.917859
LINC01514	33.0095	-0.0081297	0.0578075	0.30683	0.917859
DGKB	10.3441	0.00330835	0.0575849	0.306844	0.917859
SPECC1L-ADORA2A	45.5485	0.00782842	0.0577973	0.306856	0.917859
ERCC3	1375.81	-0.0204231	0.0584361	0.306893	0.917859
LRIG1	2931.74	0.0189002	0.0582874	0.306919	0.917859
LINC00992	35.9497	-0.00843464	0.0578481	0.306937	0.917859
TMEM151A	3.5663	-0.00260124	0.0575691	0.306975
LINC01623	24.4278	0.00620817	0.0577119	0.306975	0.917859
APLN	371.997	0.0099235	0.0578892	0.306975	0.917859
PKP1	83986.7	0.0132789	0.0581753	0.306976	0.917859
COL12A1	4579.17	0.0174766	0.0585698	0.306983	0.917859
HSPD1P10	5.27151	0.00315712	0.0575774	0.307044
LINC02035	587.512	0.0155051	0.0582066	0.307062	0.917859
KATNA1	797.242	-0.0173471	0.0584018	0.307065	0.917859
MTHFD2L	687.433	-0.015912	0.058352	0.307087	0.917859
KCNE4	364.857	0.0134285	0.0579589	0.307122	0.917859
HPGD	2124.79	-0.0147423	0.0583666	0.307142	0.917859
RFX1	387.477	0.0157701	0.0583187	0.307176	0.917859
PIKFYVE	3656.93	0.019853	0.058394	0.307245	0.917859
IL10RB	1146.78	-0.0175539	0.0583942	0.307253	0.917859
AARSD1	428.877	0.0175247	0.0584248	0.307295	0.917859
HPGDS	160.388	-0.00925542	0.0579447	0.307417	0.917859
LOXL3	266.737	0.012906	0.0581974	0.307429	0.917859
FAM117A	366.714	-0.0182823	0.0585615	0.307491	0.917859
BACH2	360.646	0.0191011	0.0602993	0.307523	0.917859
DNMBP	3780.26	0.020358	0.0586671	0.307525	0.917859
F2RL3	308.548	0.0120823	0.058085	0.307533	0.917859
RPEP3	6.47921	0.00289615	0.0575686	0.307566
NUDT7	148.118	-0.0142694	0.0582678	0.307587	0.917859
EGFEM1P	4.75872	-0.00288617	0.0575713	0.30759
NFAT5	13653.7	0.0177382	0.0567484	0.307637	0.917859
TREX2	316.676	-0.014624	0.0583035	0.307699	0.917859
ZNF106	5552.37	0.0191579	0.0586189	0.307786	0.917859
SLC35A1	1061.27	-0.0178136	0.0583655	0.307837	0.917859
CARF	616.878	-0.0158002	0.0583251	0.307925	0.917859
TMEM277P	4.80691	-0.00313739	0.0575765	0.307953
LINC02989	16.8545	0.00595106	0.0576912	0.307967	0.917859
TBX21	11.2147	0.00470622	0.0576327	0.307994	0.917859
KCTD5	1300.16	-0.0175504	0.0580159	0.308067	0.917859
OR5A2	130.926	0.011581	0.0580622	0.308201	0.917859
C11orf68	828.183	-0.0121999	0.0570556	0.308265	0.917859
WDSUB1	352.592	-0.0174008	0.0587222	0.308362	0.917859
VEGFB	1309.58	-0.0172968	0.0586664	0.308372	0.917859
GALNT12	90.9762	0.00916729	0.0578823	0.308418	0.917859
SMG1P3	2555.08	-0.0161324	0.0579866	0.308433	0.917859
CASC8	11.6826	0.0052355	0.0576561	0.308532	0.917859
TDRD3	1640.59	-0.016661	0.0584097	0.308628	0.917859
CHAC1	128.558	-0.00711137	0.057754	0.308648	0.917859
H6PD	6235.38	0.0137668	0.0579463	0.308651	0.917859
ZNF805	2025.21	0.0188391	0.0584528	0.30875	0.917859
DSTYK	2112.5	0.0156749	0.0581434	0.30875	0.917859
RBBP7	2031.23	-0.0212611	0.0589545	0.309002	0.917859
NSD2	2031.1	0.0197434	0.0582187	0.309036	0.917859
ZNF140	819.463	-0.017329	0.0574378	0.309037	0.917859
MIR4458HG	211.706	-0.0112801	0.0580341	0.309077	0.917859
PLPP3	9564.64	0.0190611	0.0576673	0.309111	0.917859
CRB1	14.8805	0.00448471	0.0576171	0.309142	0.917859
RRP36	908.506	-0.0159394	0.0578316	0.309195	0.917859
LITAF	5623.33	-0.0169144	0.0583869	0.309234	0.917859
SNORA2B	11.7316	0.00474786	0.0576361	0.309271	0.917859
EDRF1-DT	123.465	-0.0113373	0.0580421	0.309293	0.917859
KLHL11	1954.39	0.0176442	0.0586862	0.309339	0.917859
BACE1-AS	335.131	0.0114998	0.0580414	0.30934	0.917859
MED7	583.085	-0.0178345	0.0584272	0.309347	0.917859
CD58	600.848	-0.0158816	0.058263	0.309348	0.917859
HOXB8	2.9699	0.00208372	0.057553	0.309437
RNU6-789P	19.8531	0.00631431	0.0577403	0.309555	0.917859
ZNF683	7.99742	-0.00455346	0.0576279	0.309728	0.917859
IZUMO2	3.65027	0.00182766	0.057545	0.309757
SIGLEC9	71.1628	0.00924913	0.0578904	0.309819	0.917859
TRMT1L	811.625	0.0163498	0.0583323	0.309834	0.917859
KDM5D	22.8908	0.0059064	0.0576844	0.309865	0.917859
SIPA1	344.639	-0.0156741	0.0583298	0.309886	0.917859
CEP44	1206.57	0.0182097	0.0588713	0.30995	0.917859
TBC1D8	1244.32	0.0180665	0.0583695	0.309958	0.917859
CDC42BPB	5455.28	0.0167983	0.0583388	0.309964	0.917859
STX11	1929.62	-0.0167903	0.0583523	0.310019	0.917859
CFTR	26.61	0.00683474	0.0577409	0.31005	0.917859
PNMA8B	101.139	0.00889629	0.0579292	0.310052	0.917859
MMP11	15.976	0.00566359	0.0576722	0.310062	0.917859
RNF43	1051.76	0.0137752	0.0581893	0.310251	0.917859
DNAJC19	762.899	-0.0129562	0.05791	0.310365	0.917859
EIF5B	4598.75	0.0170863	0.0583413	0.310394	0.917859
PSPC1-AS2	4.71321	0.00348499	0.0575856	0.310396
ZNF616	752.889	0.0168372	0.058424	0.310481	0.917859
LINC02934	19.9801	0.00639614	0.0577203	0.310496	0.917859
FGFR3	9365.34	0.0120138	0.0580657	0.310496	0.917859
LINC03004	13.2079	0.00433567	0.0576159	0.310505	0.917859
ZNF628	167.592	-0.0102698	0.0581049	0.310573	0.917859
CHRNA10	35.4955	0.00843761	0.0578328	0.310647	0.917859
RNF141	5053.81	-0.018765	0.0583869	0.31065	0.917859
LEKR1	33.0312	-0.00775677	0.0577956	0.310655	0.917859
C8orf74	3.71744	0.00238381	0.0575566	0.310737
FGGY	620.425	-0.017693	0.0584651	0.310754	0.917859
CACNA1I	159.704	0.00455769	0.0576276	0.310797	0.917859
LINC01527	11.3053	-0.00447769	0.0576194	0.310859	0.917859
NKAPP1	149.478	-0.0104104	0.057972	0.310896	0.917859
TBX15	284.714	0.0107631	0.0579882	0.310968	0.917859
IFNK	27.5145	-0.00734513	0.0577594	0.310969	0.917859
GPATCH4	427.6	0.0152002	0.0581494	0.310999	0.917859
RBM44	129.443	0.0128335	0.0581137	0.311041	0.917859
PSMD6-AS1	14.3704	0.00569794	0.0576738	0.31105	0.917859
NT5C3B	668.413	-0.0149853	0.0582871	0.311052	0.917859
JPT2	3789.48	-0.0170134	0.0582203	0.311073	0.917859
LINC02261	5.46262	-0.00363362	0.0575949	0.311097
SMIM14-DT	55.7863	-0.00813785	0.0578157	0.311147	0.917859
CDCA4	805.139	-0.0179711	0.0577863	0.311174	0.917859
THBS4	20.6625	-0.00482945	0.0576358	0.311201	0.917859
DLK1	7.86403	0.00407477	0.0576141	0.311204	0.917859
BACH1	13492.3	0.020558	0.0582581	0.311221	0.917859
FAIM	127.353	-0.0111034	0.0579826	0.311242	0.917859
FOSL1P1	4.6855	0.00262268	0.057563	0.311274
RPL23	41753.8	-0.00640358	0.0577172	0.311349	0.917859
CNKSR1	1004.65	0.0184634	0.05845	0.311402	0.917859
SLC10A3	832.875	-0.0187148	0.0583807	0.311416	0.917859
SGMS1-AS1	242.296	-0.0172844	0.058738	0.311418	0.917859
CD72	79.772	-0.0119607	0.058071	0.311465	0.917859
TMEM52	19.8449	-0.00647768	0.0577203	0.311495	0.917859
IFT52	614.553	-0.0168353	0.0583413	0.311495	0.917859
SLC19A2	2236.81	-0.0190082	0.058367	0.311502	0.917859
RREB1	10007.8	0.0194476	0.0582401	0.311591	0.917859
CDH4	148.548	0.0129866	0.0581742	0.311654	0.917859
BCKDK	2171.06	-0.0183678	0.058371	0.311714	0.917859
MRC1	963.732	0.010856	0.0579885	0.311727	0.917859
PLA2G12A	2109.1	0.0157422	0.0581463	0.311774	0.917859
GRB2	2881.74	0.0196914	0.0582401	0.311854	0.917859
LMTK2	2812.51	0.0214378	0.0595821	0.311877	0.917859
RN7SL521P	5.32947	-0.00332472	0.0575821	0.311889
YEATS2-AS1	9.23267	0.00345042	0.0575842	0.311905	0.917859
AMN	164.222	-0.0132684	0.0580911	0.312041	0.917859
SNORD70B	2.83707	0.00202372	0.0575526	0.312073
CCL5	85.9718	-0.0102852	0.0579525	0.312143	0.917859
TUBGCP6	1597.83	0.0161232	0.0586543	0.31215	0.917859
TGM2	572.363	0.0136923	0.0581921	0.312151	0.917859
MIR647	15.7709	0.00466718	0.0576285	0.31216	0.917859
TCEAL3	79.346	0.0105863	0.0579453	0.312171	0.917859
DEXI	686.023	-0.015381	0.0582673	0.312235	0.917859
PPP6C	4052.22	-0.0182223	0.0585258	0.312257	0.917859
FFAR1	4.45898	0.00245121	0.057558	0.312409
IRF9	1624.73	-0.0185433	0.0582347	0.31244	0.917859
CSTA	4429.51	-0.00660733	0.0577236	0.312459	0.917859
FBXO21	2274.06	0.0160881	0.0579589	0.312518	0.917859
KANSL1L-AS1	202.911	0.0119029	0.0580454	0.312553	0.917859
UPK3BL3P	38.7037	0.00974296	0.0579202	0.312671	0.917859
GAPDHP62	25.3964	0.00486962	0.0576329	0.312692	0.917859
SLC2A13	658.931	0.01747	0.0583315	0.312714	0.917859
ABCB10	1002.87	-0.0193243	0.0583576	0.312715	0.917859
ZNF205	314.066	-0.0168666	0.0584058	0.312758	0.917859
KIF27	487.359	0.0154896	0.0582105	0.312801	0.917859
SNRPD2P2	5.1129	0.00307338	0.0575758	0.312865
RNU6-862P	5.11921	0.00370743	0.057592	0.312868
MARF1	5141.32	0.0173707	0.0573261	0.312901	0.917859
PUS1	544.721	0.0180952	0.0580269	0.312931	0.917859
MCTS1	1456.39	-0.0166005	0.0582396	0.312948	0.917859
SUGT1	3961.31	-0.0163185	0.0583163	0.312953	0.917859
RANP8	8.03039	0.0040201	0.0576035	0.312956	0.917859
RPL31	17152.9	-0.0068458	0.0577388	0.312976	0.917859
FYCO1	5141.67	0.0182955	0.0583089	0.313016	0.917859
LINC02288	34.4476	0.00858393	0.0578291	0.313072	0.917859
HMGA1P4	13.0349	0.00606841	0.0576921	0.31308	0.917859
ZNF774	319.466	0.0113655	0.0582223	0.313105	0.917859
LINC02519	3.33105	0.0024151	0.0575608	0.313109
GOLGA8K	14.6958	0.00465761	0.0576316	0.313159	0.917859
EHD3	760.018	0.0172045	0.058791	0.313325	0.917859
SNORD3A	22475.3	-0.00700683	0.0577482	0.313355	0.917859
LNCTAM34A	34.2415	0.00773697	0.057785	0.313431	0.917859
SPDL1	261.389	0.0141566	0.0581395	0.313442	0.917859
PILRB	674.022	0.0135619	0.0581467	0.313596	0.917859
CATSPERE	40.8939	-0.00928476	0.0578776	0.313653	0.917859
UBL7-DT	141.913	-0.0133286	0.0581526	0.313682	0.917859
GGPS1	1486.39	-0.0150915	0.0582439	0.313711	0.917859
NOX1	4.47982	-0.0023294	0.0575552	0.313756
EXOSC2	1165.51	0.0206873	0.0587092	0.31376	0.917859
ZNF551	762.526	0.0163846	0.0582706	0.313767	0.917859
RNU6-60P	4.26033	0.00235383	0.0575573	0.313779
CNTLN	320.209	0.0143393	0.058219	0.313782	0.917859
TMEM130	7.78318	0.00419121	0.0576065	0.313862	0.917859
RNVU1-1	8.2361	0.00463575	0.0576263	0.313875	0.917859
FAAH	426.328	0.0124017	0.0581862	0.313897	0.917859
DGKA	3336.25	0.0193909	0.0582678	0.313934	0.917859
NAT1	117.942	-0.0126664	0.0581166	0.313964	0.917859
STIM2-AS1	7.10278	-0.00348851	0.0575905	0.31401
CPS1-IT1	4.26408	-0.00266887	0.0575621	0.314042
ZNF415P1	36.3669	0.009336	0.0578894	0.314106	0.917859
SLC39A4	354.931	-0.0124199	0.0581108	0.31419	0.917859
CAPN3	814.359	-0.0153079	0.0582565	0.314202	0.917859
URGCP-MRPS24	6.14475	0.00162564	0.0575438	0.314204
INTS1	3314.37	0.0141605	0.058174	0.314208	0.917859
ASB11	13.6779	0.00493233	0.0576461	0.314294	0.917859
DDX42	4549.78	0.0194044	0.0581003	0.314483	0.917859
SPRTN	637.958	-0.0184968	0.058363	0.314488	0.917859
ST6GAL1	759.346	0.0148208	0.0582329	0.314534	0.917859
USB1	668.061	-0.0174897	0.0582842	0.314556	0.917859
NCOA1	4869.97	0.0182841	0.0576341	0.314558	0.917859
LRP3	245.913	0.0138723	0.058261	0.314594	0.917859
OR9K1P	3.52142	0.00282208	0.0575665	0.314698
OVOL1-AS1	14.0343	-0.00507615	0.0576456	0.314746	0.917859
EMB	5788.57	-0.00766203	0.0554963	0.314747	0.917859
LINC00882	113.821	0.00930607	0.0577651	0.314753	0.917859
RN7SL76P	9.41195	0.00429585	0.057611	0.314805	0.917859
RPL32P16	5.05614	0.00340661	0.0575793	0.314819
GAS2L3	593.436	0.0166891	0.0582731	0.314838	0.917859
ACD	305.084	-0.0152189	0.0582985	0.315066	0.917859
PCK1	7.56804	-0.00356103	0.0575859	0.315084	0.917859
ASL	366.592	-0.0173435	0.0582992	0.315089	0.917859
PCDHGA8	212.298	0.0107704	0.0579696	0.315127	0.917859
RPL26	35838.2	-0.00649175	0.0577149	0.315147	0.917859
ARHGAP35	3711.39	0.0142961	0.0581465	0.315229	0.917859
PHF3	9386.4	0.0211498	0.0580929	0.315237	0.917859
PARD3B	888.169	0.0181933	0.0582435	0.315311	0.917859
ABHD17C	1919.05	-0.0183723	0.0583036	0.315338	0.917859
APPAT	199.73	0.0122712	0.0580443	0.315356	0.917859
RARA	937.463	0.018115	0.0582951	0.315371	0.917859
GHET1	53.6325	0.00895204	0.0578452	0.315403	0.917859
DYRK3-AS1	4.67261	-0.00311815	0.0575796	0.315408
GPR19	6.3937	0.00338063	0.05758	0.315414
LMBR1L	842.935	0.0160864	0.0581351	0.315673	0.917859
CCDC187	14.1742	0.00399212	0.0576023	0.31569	0.917859
MCHR1	55.5746	-0.0105069	0.0579349	0.315696	0.917859
AMIGO3	40.5896	0.00623594	0.0577055	0.31571	0.917859
LAMA3	9476.22	0.0191494	0.0582365	0.315733	0.917859
RPL29P25	4.47352	0.00351133	0.0575847	0.315752
SPNS2-AS1	3.12635	0.00229212	0.0575555	0.315773
ARHGEF19	492.783	-0.0168645	0.0582743	0.315778	0.917859
YWHAEP5	3.48556	0.00312921	0.0575748	0.315942
RABL2A	430.917	0.0163263	0.0581545	0.315952	0.917859
LINC01473	296.722	0.0153544	0.0582613	0.316024	0.917859
CKLF-CMTM1	11.2317	-0.0044215	0.0576117	0.316034	0.917859
CTTN	7071.5	0.0181984	0.058255	0.316046	0.917859
PRPF38A	2396.06	-0.0177154	0.0582829	0.316146	0.917859
GPR173	37.7499	0.00607049	0.0576838	0.316162	0.917859
NMRAL1	969.229	-0.0178168	0.0582582	0.316295	0.917859
PPHLN1	2421.15	0.0180836	0.0584025	0.316302	0.917859
SLC11A2	3505.11	-0.0218567	0.0586568	0.316311	0.917859
SIGLEC16	39.7292	0.00931017	0.0578664	0.316325	0.917859
RN7SL149P	5.08425	0.00298517	0.0575674	0.316381
TLR2	626.658	-0.0128114	0.0580698	0.316393	0.917859
FGD5-AS1	3871.48	-0.0196663	0.0586752	0.31642	0.917859
ADH1B	1271.13	0.00512556	0.0576443	0.316451	0.917859
HSD17B1	119.642	-0.0115665	0.0580284	0.316476	0.917859
TAF5L	1082.36	0.0203858	0.0580382	0.316486	0.917859
DNAJC4	476.593	-0.0145666	0.0582215	0.316579	0.917859
KIF4A	80.7368	0.0115973	0.0580131	0.316633	0.917859
BTG2	5421.6	-0.0171076	0.0579795	0.316675	0.917859
SNORD127	11.6241	-0.00534575	0.0576537	0.316689	0.917859
PDK4-AS1	77.2653	0.00977593	0.0578478	0.316751	0.917859
CLIP2	1410.65	0.0140877	0.0581489	0.316839	0.917859
PODNL1	77.2441	-0.010697	0.0579409	0.316859	0.917859
BACE2-IT1	15.2336	0.00438899	0.0576128	0.316859	0.917859
PNO1	1075.17	-0.0143501	0.0581969	0.316863	0.917859
ZNF689	241.258	0.0155106	0.0582647	0.316879	0.917859
TRIM60P14	11.6142	-0.00432162	0.0576103	0.316883	0.917859
VASH1	136.353	0.0128629	0.0580496	0.316887	0.917859
RDX	3108.74	0.017179	0.0582482	0.316922	0.917859
FMC1	75.752	-0.0093542	0.0578744	0.316962	0.917859
PCNX1	5683.09	0.0184596	0.0582483	0.317061	0.917859
NIPSNAP1	898.319	-0.0176909	0.058304	0.317062	0.917859
TM9SF4	4323.97	0.0159078	0.0580961	0.317122	0.917859
TXNDC12	1407.12	-0.0168318	0.0582858	0.317159	0.917859
LINC00551	28.9467	0.00809855	0.0577871	0.317203	0.917859
KIDINS220	5580.86	0.0192448	0.0582013	0.31723	0.917859
ZNF646	2027.6	0.0143791	0.0582192	0.317253	0.917859
ZNF22-AS1	16.2461	0.00562517	0.0576619	0.317281	0.917859
NR1D2	3326.34	0.0200098	0.0584807	0.31731	0.917859
GYG1	861.089	-0.0151137	0.058224	0.317363	0.917859
TMEM116	589.54	-0.0153396	0.0578231	0.317381	0.917859
SMOX	392.141	-0.016239	0.0583321	0.317464	0.917859
MSL1	3417.77	0.0178444	0.0582368	0.317476	0.917859
NAA35	1671.85	-0.0205734	0.0582235	0.317477	0.917859
PLTP	3350.15	0.0158455	0.0583797	0.317505	0.917859
GSE1	2534.82	0.0177902	0.0581638	0.317527	0.917859
HECTD3	1827.68	0.0154313	0.0581675	0.317534	0.917859
ANGEL1	579.96	0.0161985	0.0580291	0.317535	0.917859
SPIRE1	1152.08	0.0164505	0.0580659	0.317543	0.917859
BCL2	1006.16	-0.0179756	0.0583193	0.317558	0.917859
RPL7P46	10.0224	-0.0048973	0.0576354	0.317561	0.917859
RNU2-66P	12.2956	-0.00564982	0.0576659	0.317589	0.917859
ECSIT	1206.8	-0.0179068	0.0589051	0.317617	0.917859
SERPINF1	2799.24	-0.0140069	0.0580895	0.317678	0.917859
GUSBP4	40.7914	0.00782965	0.0577814	0.317692	0.917859
SNCA	291.018	0.0165091	0.0582371	0.317693	0.917859
POLR3A	1698.97	0.0152792	0.0576041	0.317773	0.917859
USE1	414.934	-0.0133715	0.0583188	0.317817	0.917859
MAN1A1	2612.36	0.0165728	0.0581904	0.317847	0.917859
SPOCD1	13.3904	0.00493763	0.057629	0.317893	0.917859
BICD2	8311.75	0.016416	0.0582197	0.317946	0.917859
MAFG	1324.13	0.0170483	0.0579705	0.317959	0.917859
ZMYM3	1020.34	0.0145307	0.0581682	0.317965	0.917859
MTERF4	839.532	0.0182618	0.058326	0.318022	0.917859
POU4F1	14.2541	-0.00468412	0.0576258	0.318073	0.917859
ATP8B5P	7.09685	0.00403606	0.0576011	0.318092
TRIM71	5.99003	0.0031345	0.0575725	0.318143
RUNX1	2846.58	0.0168146	0.0582268	0.318231	0.917859
MTND1P10	19.5224	0.00648156	0.0577041	0.318232	0.917859
CIP2A	167.527	0.0141651	0.0581314	0.318313	0.917859
TRIM7-AS1	9.43879	-0.00436002	0.0576057	0.318325	0.917859
H4C6	1037.62	-0.014353	0.0581359	0.318332	0.917859
RPL7AP66	4.47724	0.00360993	0.0575882	0.318349
ALOX15	33.7307	-0.00740745	0.0577511	0.31835	0.917859
TBC1D3B	170.894	0.00931823	0.0578594	0.318358	0.917859
JMJD7	694.987	0.0144521	0.0582357	0.318395	0.917859
JADE3	844.167	0.017035	0.0582675	0.318403	0.917859
BEX3	305.793	-0.0138322	0.0581443	0.318412	0.917859
ATP2A1-AS1	2.79975	0.0026756	0.0575623	0.318485
TAF10	857.128	-0.0120325	0.0581272	0.318494	0.917859
C2CD4D-AS1	81.5008	-0.0116649	0.0579646	0.318589	0.917859
LINC01933	57.0783	0.00807656	0.057782	0.31865	0.917859
NLK	657.979	0.0207233	0.0590173	0.318726	0.917859
SUSD6	5658.49	0.0186923	0.0581954	0.318792	0.917859
ELP3	1601.28	0.0204831	0.0581105	0.318877	0.917859
SGCD	218.182	-0.0155582	0.0582218	0.318974	0.917859
WDHD1	448.084	0.0153522	0.0580816	0.319043	0.917859
CFAP58	22.9628	0.00535443	0.0576415	0.319048	0.917859
LATS2	1359.97	0.0169187	0.0582041	0.31905	0.917859
BCL7B	1007.88	-0.0177058	0.058245	0.319095	0.917859
C7orf25	163.403	0.0101329	0.0579914	0.319118	0.917859
GBA3	6.91739	-0.00240768	0.0575556	0.31919
MRPL49	1806.12	-0.0190877	0.0583918	0.319197	0.917859
ARRDC1	808.288	-0.0180023	0.0582454	0.319199	0.917859
FAM114A2	1482.69	-0.0191156	0.0583442	0.319217	0.917859
IGHV3-23	66.5494	0.00548568	0.0576579	0.319263	0.917859
RNF123	1023.96	0.0165633	0.0581212	0.319269	0.917859
GDF5-AS1	3.6684	0.00270837	0.0575715	0.319278
GNAZ	34.7298	0.0083612	0.057786	0.319336	0.917859
GLULP5	3.77453	-0.00144981	0.0575433	0.319366
CKB	2156.02	-0.0162568	0.0584589	0.319373	0.917859
UBTD2	1386.68	-0.0180289	0.0580247	0.319396	0.917859
CEP170P1	33.8172	-0.00843255	0.0578227	0.319413	0.917859
DGKZ	1564.03	0.0163575	0.0582249	0.319419	0.917859
EI24	5427.35	-0.0182308	0.0583626	0.319458	0.917859
RAB21	5862.32	0.0182036	0.0580627	0.319494	0.917859
IL17D	15.5789	0.00587129	0.0576673	0.319573	0.917859
MAP3K5-AS2	6.88705	-0.00358429	0.0575851	0.319587
RN7SL743P	16.3633	0.00587528	0.0576663	0.319604	0.917859
BRD8	1018.37	0.0193968	0.0582553	0.319636	0.917859
ACTN3	4.65835	-0.00273946	0.0575676	0.319731
RPL17	23522.8	-0.00679039	0.0577239	0.31979	0.917859
HSPA6	632.561	-0.0150666	0.0581612	0.319808	0.917859
CALCB	10.4973	-0.00542836	0.0576691	0.319842	0.917859
HECTD1	17884.6	0.0205528	0.0580322	0.319842	0.917859
CUX1	7939.29	0.0204651	0.0578399	0.319854	0.917859
SLC22A11	5.70154	0.00314133	0.0575749	0.319897
POMGNT2	581.043	-0.0181383	0.0579426	0.319954	0.917859
PCYOX1L	371.75	0.0140787	0.0580566	0.319962	0.917859
TRAV12-2	2.69896	0.00148365	0.0575405	0.320074
EXOC3-AS1	73.3033	-0.0111939	0.0579931	0.320235	0.917859
C1orf220	84.4558	0.00792396	0.0577731	0.32025	0.917859
DYSF	833.044	0.0141714	0.0580851	0.320291	0.917859
DDX18	5358.76	0.0196691	0.0574696	0.320313	0.917859
GSTM2	418.549	-0.0151358	0.058151	0.320317	0.917859
NSMF	1273.19	0.0191663	0.0581435	0.32035	0.917859
DDX39A	2049.72	-0.0143012	0.0572236	0.320358	0.917859
GAPDHP58	3.68749	-0.00242723	0.0575586	0.320378
SNRPA1	1172.34	-0.017913	0.0583638	0.320399	0.917859
OR5H14	12.0176	0.00442234	0.057611	0.320451	0.917859
IPO8	3034.91	0.0175019	0.0581941	0.320485	0.917859
UBTFL11	3.34723	0.00260614	0.0575598	0.32051
UBE2I	3392.81	-0.0147537	0.0582657	0.320536	0.917859
SPTAN1	11912.7	0.0154722	0.0576852	0.320553	0.917859
TYR	654.573	-0.0150457	0.0580376	0.320556	0.917859
EXOSC5	1040.17	-0.0173031	0.0589889	0.320632	0.917859
PITX1	122.223	-0.0121888	0.058006	0.320663	0.917859
DCTN5	4061.1	-0.0194233	0.0581559	0.320795	0.917859
ZFAT	674.126	0.0167718	0.058192	0.320829	0.917859
PLEKHG1	2519.44	0.0172541	0.0580781	0.32092	0.917859
LINC01297	111.792	0.0105599	0.0579135	0.320927	0.917859
AGMAT	29.7573	0.0076833	0.0577611	0.320934	0.917859
KRT8P41	6.31181	0.00294988	0.0575645	0.321049
ZNF582	113.25	-0.00976296	0.0578759	0.321149	0.917859
CYP2R1	771.357	-0.0184867	0.0582294	0.321194	0.917859
MTA3	1787.73	-0.0205554	0.0582995	0.321233	0.917859
IRX1	62.0368	-0.00861613	0.057811	0.32127	0.917859
BPIFA3	9.92125	0.00459188	0.0576176	0.321286	0.917859
MRFAP1	6349.01	-0.0160351	0.0582035	0.32139	0.917859
ZBTB8A	381.33	-0.0149584	0.0581182	0.321417	0.917859
PRR14	935.01	-0.0162917	0.0582142	0.321527	0.917859
CHRM1	18.13	0.00504814	0.0576305	0.321604	0.917859
FUS	6030.23	0.01849	0.058146	0.321619	0.917859
TUBB	30836.7	-0.0170527	0.0582136	0.321655	0.917859
DCD	69.1015	0.00966361	0.0578611	0.321694	0.917859
MUL1	999.49	-0.0167594	0.0582197	0.321746	0.917859
ADGRB1	63.5566	0.00823864	0.0577807	0.321807	0.917859
PGAM1P8	45.0961	0.00849664	0.0578458	0.321811	0.917859
RPSAP21	13.2363	0.00584283	0.0576687	0.321851	0.917859
ZNF225-AS1	111.431	0.0121556	0.0581739	0.321857	0.917859
PROK1	2.77844	-0.00122386	0.057542	0.321869
P4HB	22790.1	-0.0154257	0.0581843	0.321892	0.917859
ACOT8	504.573	-0.0169586	0.0581818	0.321893	0.917859
CFAP141	4.56422	0.00288332	0.057562	0.321974
LINC01203	102.673	0.0106648	0.0579671	0.321978	0.917859
RN7SL152P	2.26936	0.00193439	0.057546	0.321986
XPO1	10744.5	0.0189548	0.0581153	0.322036	0.917859
ABI2	1055.69	-0.0162306	0.0581759	0.322047	0.917859
CDIPT	1456.8	-0.0198053	0.0586471	0.322061	0.917859
ARHGAP11A-SCG5	16.1049	-0.00541384	0.0576547	0.322077	0.917859
ANK2	2478.48	0.0126193	0.058038	0.322148	0.917859
DEFB4B	440.151	-0.00412834	0.0576018	0.322226	0.917859
BTAF1	6026.63	0.0178555	0.0581557	0.322272	0.917859
ADAMTS12	86.9606	0.00616011	0.0576816	0.322318	0.917859
RASL10B	27.8343	0.0046575	0.0576233	0.322353	0.917859
CFAP300	60.3938	-0.00872673	0.0578189	0.322374	0.917859
FAF1	3567.37	-0.0185342	0.0583153	0.322426	0.917859
EXOSC9	606.555	-0.0176665	0.0581966	0.322434	0.917859
MAP1LC3C	13.7101	0.00438791	0.0576114	0.32246	0.917859
UBE2V1P1	9.63543	0.00461825	0.0576191	0.322466	0.917859
VASH2	44.8253	0.0078829	0.0577645	0.322506	0.917859
NTHL1	108.679	-0.0112143	0.0579699	0.322506	0.917859
H2AC18	1413.46	-0.00402536	0.0576001	0.322511	0.917859
LINC01992	9.84863	0.00345998	0.0575763	0.322568	0.917859
STARD8	170.443	0.0131692	0.0580155	0.322583	0.917859
NEPRO-AS1	36.2163	-0.00737256	0.0576854	0.322617	0.917859
MIR200CHG	45.9313	-0.0094113	0.0578594	0.32266	0.917859
CLOCK	4754.83	0.015142	0.0581329	0.322686	0.917859
MIR3138	3.46378	0.00228928	0.0575509	0.322747
CIDEA	28.8662	-0.00593003	0.0576646	0.322843	0.917859
ELL	1567.77	0.0156094	0.0577559	0.322866	0.917859
TRIM62	730.234	0.0148819	0.0577579	0.32287	0.917859
LINC02275	97.2623	0.0109321	0.0579347	0.322899	0.917859
PAX5	18.8991	-0.00481407	0.0576202	0.322912	0.917859
AIF1	122.136	-0.00864422	0.0576632	0.322925	0.917859
MLLT6	5070.63	0.0188886	0.0580936	0.323169	0.918184
JAG2	1998.91	0.0103153	0.0578084	0.323276	0.918184
ADH4	9.29878	0.00398443	0.0575947	0.323345	0.918184
NEXN-AS1	7.6783	0.00415106	0.0575993	0.323374	0.918184
TUBA1B	24006.4	-0.0164962	0.058183	0.32343	0.918184
KLC1	3120.36	0.0181628	0.0582665	0.323471	0.918184
KMO	58.4169	-0.00676956	0.0577103	0.323479	0.918184
GTSE1	72.9065	0.0110513	0.0579324	0.323488	0.918184
BTF3L4	3863.1	-0.0173133	0.0582031	0.323506	0.918184
ATP6V1E1	3126.51	-0.0168739	0.0579505	0.323583	0.918184
SLC1A1	126.941	0.0111459	0.0579066	0.323595	0.918184
JAK2	2081.05	-0.0180429	0.0582899	0.323622	0.918184
CEP104	1759.9	0.0172981	0.0581654	0.323686	0.918184
PLBD2	1509.33	0.0144261	0.0581164	0.323701	0.918184
LAMB4	4973.83	0.014489	0.0580633	0.323837	0.918184
HOXA5	145.729	0.0108421	0.0580023	0.323887	0.918184
SETD5	9924.75	0.0188841	0.0580803	0.323889	0.918184
ANKMY1	521.249	0.0148697	0.0582764	0.323897	0.918184
LINC02712	2.64412	0.00172915	0.0575497	0.323962
ZNF567	440.174	0.0173765	0.0581848	0.323987	0.918184
SLC6A15	388.3	0.0172344	0.0582426	0.324026	0.918184
CDK8P2	14.7693	-0.00582726	0.0576571	0.324038	0.918184
GOLGA5	2233.09	-0.020155	0.0588629	0.324041	0.918184
ORC2	1503.51	0.0172211	0.0580347	0.324247	0.918596
IL1B	169.354	-0.00874832	0.0578218	0.324282	0.918596
CCDC7	666.968	-0.0119334	0.0580954	0.324373	0.918596
RPL36A	871.727	-0.0095947	0.0578647	0.324397	0.918596
PCBP4	617.093	-0.0166161	0.0582817	0.324414	0.918596
TOR3A	528.954	-0.0176406	0.0576514	0.324471	0.918629
SLC37A1	424.888	-0.0152138	0.0581717	0.324607	0.918743
HEXD	373.233	0.0153369	0.0581158	0.324628	0.918743
RN7SL75P	3.92297	0.00232645	0.0575522	0.324675
CDHR3	174.512	0.0124498	0.0579974	0.324722	0.918743
STK35	3026.69	0.0134865	0.0580491	0.324742	0.918743
ADCY6	707.201	0.0123581	0.0580717	0.32477	0.918743
DIMT1	1428.11	-0.0166636	0.0582739	0.324796	0.918743
INPP5E	547.971	0.0151665	0.0581522	0.32484	0.918743
SNORD70	6.04958	0.00312432	0.0575708	0.324994
SLC4A7	4138.89	-0.0198717	0.0580251	0.324999	0.918743
FAM85B	7.13887	0.00332829	0.0575755	0.325026
RNU6-1327P	8.91827	0.00370458	0.057586	0.325028	0.918743
GTSE1-DT	18.4954	-0.00551761	0.0576906	0.325052	0.918743
PENK-AS1	69.1206	0.00882659	0.0578494	0.325071	0.918743
RN7SKP36	39.7307	0.00854314	0.0578205	0.325102	0.918743
LINC00114	10.7864	0.0052136	0.0576362	0.325103	0.918743
FPGT	1103.57	-0.0199818	0.0586117	0.32518	0.918831
TBC1D25	1079.98	-0.0176445	0.057986	0.325285	0.918999
LINC00533	3.31703	0.00170124	0.0575434	0.32536
CXCL17	11.6374	-0.00470931	0.0576088	0.325457	0.919244
CTNS-AS1	22.5126	0.00657718	0.0576935	0.325463	0.919244
PKNOX2	148.792	0.0113532	0.057949	0.3256	0.919385
BRPF3-AS1	28.5303	0.00716858	0.0577452	0.325607	0.919385
FAM3B	28.8213	-0.00702687	0.0576991	0.32565	0.919385
ROR2	837.558	0.0151549	0.0581145	0.325752	0.919475
LMOD3	10.9986	0.00513396	0.0576414	0.325773	0.919475
PPM1G	2123.92	-0.0155258	0.0582241	0.32588	0.91965
NUP98	8055.38	0.0204446	0.0578868	0.325987	0.919733
CECR7	7.59915	0.00373209	0.0575855	0.326001	0.919733
SPR	223.097	-0.0148707	0.0584654	0.326229	0.920012
NRAS	5065.81	-0.0181891	0.0581103	0.326282	0.920012
PNISR	3789.37	0.0180654	0.0582964	0.326302	0.920012
IGFL4	174.03	0.0129494	0.0580247	0.326371	0.920012
MIR181A2HG	27.7021	0.0071412	0.0577213	0.326391	0.920012
ARL3	375.594	-0.0137652	0.0582517	0.326412	0.920012
PICART1	30.6273	0.00723302	0.0577215	0.326483	0.920012
H4C4	827.21	-0.011909	0.0579396	0.326594	0.920012
HS3ST3B1	459.738	-0.0125517	0.0576525	0.326613	0.920012
IKZF1	588.33	-0.0144722	0.0580953	0.326786	0.920012
INA	55.4571	0.0088313	0.0578385	0.326841	0.920012
DVL3	2977.98	0.0174252	0.0578413	0.326863	0.920012
ARSG	627.819	0.0149737	0.0581009	0.326865	0.920012
DCTD	2273.65	-0.0154515	0.0581176	0.326869	0.920012
NOL7	1316.26	-0.013213	0.0580429	0.327046	0.920012
C1QTNF1	1637.93	-0.0159344	0.0577505	0.327088	0.920012
ZNF398	1721.82	0.017797	0.0580733	0.327131	0.920012
IL9R	53.1236	0.00678239	0.0576992	0.327177	0.920012
RD3	8.34292	0.00432664	0.0576107	0.32722	0.920012
LDHAL6A	18.3169	0.00570883	0.0576548	0.327245	0.920012
SH3PXD2A	14357.2	0.0148026	0.0581205	0.327247	0.920012
NDUFS5	694.137	-0.0106846	0.0579608	0.327285	0.920012
RNU5A-1	21.1517	-0.00469227	0.0576112	0.32732	0.920012
TMC8	120.276	-0.0106076	0.057931	0.327337	0.920012
HECTD4	4281.93	0.0143791	0.0573158	0.327343	0.920012
AUTS2	3671.49	0.0179522	0.0580612	0.327365	0.920012
AIP	804.924	-0.0143178	0.0581028	0.327395	0.920012
CYRIB	1899.02	-0.0187979	0.058059	0.327449	0.920012
ASIC3	12.108	0.004491	0.0576078	0.327501	0.920012
SYNJ1	879.673	0.0160153	0.0581149	0.327526	0.920012
WFIKKN2	2.79045	0.00195748	0.0575506	0.327558
ARMC1	1759.04	-0.0193279	0.0580106	0.327565	0.920012
CATSPER2P1	84.4783	-0.012035	0.0579159	0.327573	0.920012
C10orf90	33.473	0.00812174	0.0577847	0.327691	0.920012
GALNT14	602.661	0.0120506	0.0579593	0.327761	0.920012
PTGDS	379.378	-0.0140164	0.0581544	0.327762	0.920012
CDC42BPG	2191.95	0.00616891	0.0576691	0.327892	0.920012
ERCC6L	63.1636	0.0114472	0.0579462	0.328007	0.920012
TRAF6	1862.14	0.0191384	0.0579805	0.328026	0.920012
KANK4	55.2675	0.00893429	0.057812	0.328083	0.920012
RN7SL178P	5.41972	0.0030133	0.057579	0.328085
LYPLA2	1450.45	-0.0170563	0.0581104	0.32809	0.920012
MT-TP	13.9397	0.00470528	0.0576031	0.32817	0.920012
STXBP4	941.659	0.0152865	0.0580555	0.32821	0.920012
ARHGEF10	2120.24	0.0124675	0.0579788	0.328223	0.920012
MGARP	4.39137	0.00241584	0.0575547	0.328288
PCNT	1337.79	0.0188363	0.0577437	0.328316	0.920012
ASH1L-IT1	9.45797	0.00477637	0.057619	0.328326	0.920012
EID1	2637.49	-0.0151816	0.0577524	0.328357	0.920012
PSMD6	2905.08	-0.0169591	0.0580758	0.328392	0.920012
KCTD13-DT	60.3985	0.0103476	0.0578777	0.328416	0.920012
CYP2B7P	19.3522	0.00586385	0.0576608	0.32848	0.920012
LINC01020	10.3477	-0.00441903	0.0576126	0.328563	0.920012
NHEJ1	885.08	-0.0121398	0.0575286	0.328583	0.920012
THNSL2	379.263	-0.0141244	0.0581101	0.328588	0.920012
LINC01635	3.76858	-0.0024622	0.0575568	0.328636
RGP1	2998.04	0.0164312	0.0584313	0.32889	0.920012
ARPIN-AP3S2	543.354	-0.0145325	0.0580426	0.328907	0.920012
NLRC5	1775.23	0.0186064	0.0585782	0.328923	0.920012
SCAPER	2159.38	0.0192471	0.0578123	0.328926	0.920012
POLG	2483.63	0.0142618	0.0578847	0.328929	0.920012
GOT1	906.415	-0.0146661	0.0580667	0.328937	0.920012
ZNF607	506.645	0.0120246	0.0579355	0.328954	0.920012
EXT1	5971.38	-0.0173317	0.0570469	0.329023	0.920012
LINC02632	46.4107	0.00879204	0.057796	0.329023	0.920012
EXTL3	2865.48	0.014125	0.0580339	0.329073	0.920012
RPS23P10	11.1496	0.00472064	0.0576156	0.32909	0.920012
HNRNPD	4944.15	0.0190445	0.0582861	0.329118	0.920012
TMEM186	391.446	-0.0138973	0.0580517	0.32916	0.920012
NUCKS1	15132.8	0.0162421	0.0580639	0.329189	0.920012
TSPAN5-DT	122.692	0.0135188	0.058267	0.329227	0.920012
ARMC5	375.014	-0.0144158	0.0580582	0.329263	0.920012
NUTM2A	44.1053	0.00657746	0.0576824	0.329311	0.920012
ERAP1	3233.4	-0.0126844	0.0571764	0.329334	0.920012
RN7SL693P	16.1349	0.00505991	0.0576333	0.329338	0.920012
CASP2	2011.54	0.0151636	0.0580011	0.329403	0.920065
LINC01872	4.24787	0.00309545	0.0575681	0.329408
HID1-AS1	10.5341	0.00395551	0.0575909	0.329605	0.920502
KHDC4	1396.72	0.0167862	0.058056	0.32972	0.920697
RGPD5	4019.46	0.0145403	0.0581441	0.329841	0.920887
ASB18	35.0477	0.00792388	0.0577357	0.329972	0.920887
SDF4	1862.71	-0.0170739	0.0580784	0.329981	0.920887
LINC00528	12.2739	0.00386942	0.057583	0.330052	0.920887
DMKN	42010.1	-0.0156765	0.0580906	0.330059	0.920887
ANKRD26P3	9.7997	0.00280552	0.0575615	0.330087	0.920887
SNTN	32.9005	0.00541834	0.0576093	0.330108	0.920887
HAUS8	98.1334	0.00976632	0.057798	0.330168	0.920892
UBE2B	3811.49	-0.0139785	0.0581105	0.330246	0.920892
TRIM17	167.256	0.0111834	0.0579269	0.330246	0.920892
LMF1	362.212	-0.0137096	0.0580681	0.330478	0.921292
AXDND1	7.04795	0.00259286	0.0575579	0.330483
RAB30	2169.88	0.0156733	0.0575743	0.33054	0.921292
GABRQ	13.5931	0.00551549	0.0576337	0.330541	0.921292
LINC01553	5.40467	0.00294621	0.0575646	0.330633
ERMARD	692.738	0.0174322	0.0579059	0.330665	0.921292
ESAM	482.44	-0.0105669	0.0578696	0.330713	0.921292
FBL	7049.45	-0.0156767	0.0581507	0.330718	0.921292
LYPD6B	859.27	-0.0175299	0.0581922	0.33072	0.921292
GIMAP1-GIMAP5	8.39215	0.000608543	0.0575344	0.330755	0.921292
ABCA13	68.5216	0.00595852	0.0576353	0.330859	0.921367
FSCN2	23.5777	0.00531007	0.057633	0.330917	0.921367
ABHD14A	84.1579	-0.0109026	0.0579041	0.331005	0.921367
MRPS25	1283.79	-0.0172631	0.0580661	0.33102	0.921367
CMSS1	1072.49	-0.0149127	0.058047	0.331071	0.921367
KIAA0319	243.001	-0.0138347	0.0579416	0.331139	0.921367
KCNA7	36.6627	-0.00809378	0.0577682	0.331155	0.921367
TBCEL	797.457	-0.0122464	0.0578426	0.331216	0.921367
RNU6-1275P	19.8707	-0.00633094	0.0576775	0.331259	0.921367
RALY	3065.4	-0.0206124	0.058297	0.331273	0.921367
RN7SL4P	326.381	-0.00535728	0.0576421	0.331325	0.921367
CGB7	24.593	-0.00543521	0.0576283	0.331422	0.921367
TMBIM4	2700.43	-0.0172205	0.058067	0.331444	0.921367
STK32B	138.827	0.0126322	0.0579473	0.33148	0.921367
ADAMTS15	71.7792	0.0107348	0.0579025	0.331505	0.921367
NLE1	1441.82	-0.0160813	0.0581684	0.331546	0.921367
DTD2	952.274	-0.0173163	0.0580416	0.33156	0.921367
MOBP	46.1773	-0.00745101	0.0577234	0.331604	0.921367
POLG-DT	31.1219	-0.00569275	0.0576513	0.331711	0.921537
CLGN	5.06203	0.00291849	0.0575644	0.331743
NOTO	14.7286	0.00447116	0.0576037	0.331787	0.921621
CMTM8	151.797	-0.0104602	0.0578797	0.33194	0.921677
SNORA79	10.8631	0.00375341	0.0575817	0.331945	0.921677
IFT27	337.344	-0.0153866	0.0581066	0.33198	0.921677
HRG-AS1	61.0238	0.00990502	0.0578413	0.33199	0.921677
KCNK12	39.4588	0.00496938	0.0576203	0.332043	0.921683
ZNF704	1234.19	0.0133606	0.0578674	0.332093	0.921683
WNK4	5.99623	0.00286046	0.0575619	0.332142
IGLON5	66.545	-0.0116152	0.058153	0.332175	0.921683
CYTH3	1494.45	0.016094	0.0578246	0.332175	0.921683
TENT5B	3117.99	-0.0148873	0.0580148	0.33224	0.921702
LPIN3	1731.6	0.0119842	0.0579299	0.332273	0.921702
ZNF816-ZNF321P	4.96435	-0.00239611	0.0575511	0.332282
SMU1P1	3.39463	0.00218917	0.0575464	0.332315
ETV3L	5.87347	-0.00263352	0.0575576	0.33233
PACRG-AS1	7.18721	0.0038745	0.0575849	0.332408
PCDHB3	74.262	-0.010433	0.0578762	0.332434	0.922021
LINC00612	7.36397	-0.00392773	0.0575914	0.332545	0.922091
ZMAT4	25.2408	0.00669903	0.0576884	0.33258	0.922091
LGALSL-DT	200.043	0.0124499	0.0579239	0.332602	0.922091
ODCP	4.5733	0.00324503	0.0575699	0.332677
MSMB	42.0057	-0.00612227	0.057668	0.332712	0.922091
ZNF8-DT	82.0867	-0.00753147	0.0577414	0.332735	0.922091
GRIK3	9.40886	0.0031219	0.057573	0.33277	0.922091
WDR73	804.443	-0.017271	0.0577381	0.332853	0.922091
AGFG1	7131.03	-0.0175669	0.0580167	0.332867	0.922091
FXYD6-AS1	24.3234	0.00620457	0.0576756	0.332871	0.922091
NKX1-2	47.5511	0.00831912	0.0577642	0.332947	0.922177
PRAP1	4.54366	0.00325532	0.0575707	0.333081
CDC20-DT	27.7633	-0.00808096	0.0577548	0.333102	0.922347
SPAG6	4.48968	0.00273027	0.0575607	0.333183
FTO	2706.87	0.0176582	0.056503	0.333208	0.922347
LRRC37A11P	137.213	0.0045759	0.0576139	0.333216	0.922347
DMPK	325.263	0.01349	0.057945	0.333384	0.922347
LINC01537	65.8733	0.0108972	0.0578769	0.333405	0.922347
MAPK12	107.314	0.0109127	0.0579094	0.333455	0.922347
CD9	8637.82	-0.0189004	0.0579222	0.333471	0.922347
CEP152	306.99	0.0146118	0.0580227	0.33349	0.922347
PAXIP1	981.469	0.0164545	0.0579382	0.333538	0.922347
MARCHF5	1553.69	-0.0170738	0.058202	0.333582	0.922347
ABCD4	971.654	0.0191882	0.0579133	0.333615	0.922347
BROX	5050.96	-0.0180619	0.0575287	0.33367	0.922347
MIR4295	6.09646	0.00373778	0.0575881	0.333765
OR51B5	8.70963	0.00372078	0.0575796	0.333803	0.922347
MCPH1-DT	139.738	0.0114713	0.0579033	0.33383	0.922347
HMOX2	1054.38	-0.0149256	0.0578671	0.333856	0.922347
GUCY1B2	31.6341	-0.00536272	0.0576384	0.333918	0.922347
SUMO3	1848.47	-0.016577	0.0580291	0.333953	0.922347
PRMT2	2770.4	-0.0187861	0.0578967	0.33397	0.922347
SEC62	4885.56	0.0185329	0.0579086	0.333979	0.922347
RDH12	1568.1	-0.0150875	0.0579463	0.334114	0.922347
FAM3C	2232.38	-0.0183605	0.0580605	0.334126	0.922347
SEMA4B	9106.84	0.0146711	0.0579925	0.334135	0.922347
PPP1R9B	1650.56	0.0120613	0.0578986	0.334175	0.922347
PRXL2C	1216.24	-0.0143836	0.0581345	0.334177	0.922347
RN7SL405P	24.278	0.00670317	0.0576588	0.334189	0.922347
RNA5SP108	7.93296	0.00420659	0.0575985	0.334198	0.922347
LINC00587	2.8128	-0.00214675	0.057553	0.33429
DHX30	2143.98	0.0186105	0.0578824	0.334296	0.922492
WARS2-AS1	1417.05	0.013749	0.0579318	0.334472	0.922749
RNU4-59P	3.21823	0.00245173	0.0575566	0.334575
PCDHA9	48.9307	0.00989841	0.0578278	0.334625	0.922749
CCDC88B	163.662	0.0116261	0.057975	0.334723	0.922749
LINC02552	84.2864	-0.0109144	0.0578854	0.334763	0.922749
PMS1	825.467	-0.0175319	0.0582404	0.334846	0.922749
HLTF-AS1	9.58262	0.00411526	0.0575922	0.33489	0.922749
YEATS2	5503.02	0.0169688	0.0579646	0.33493	0.922749
MIR604	45.7504	0.00871605	0.0577687	0.335074	0.922749
LARGE2	609.515	-0.0171189	0.0580463	0.335081	0.922749
MEG8	735.73	0.0114736	0.0578294	0.335115	0.922749
SLC35A2	1059.35	-0.0173026	0.0580186	0.335143	0.922749
FAM228A	10.5758	-0.00463008	0.0576091	0.335175	0.922749
UQCRC1	4025.91	-0.0181417	0.0579438	0.335184	0.922749
EPHA3	156.026	0.0117199	0.0579201	0.335278	0.922749
KLK2	13.0726	-0.00450551	0.0576062	0.335346	0.922749
NORAD	22481.7	0.0131206	0.0579448	0.335364	0.922749
IGHM	21.5116	0.0049839	0.057619	0.335404	0.922749
ACTG1P12	2.62128	0.00162667	0.0575475	0.335455
RALYL	8.05946	0.0040186	0.0575851	0.335508	0.922749
EXOC3L2	45.3909	0.00807828	0.0577415	0.33553	0.922749
SERTAD4-AS1	4.83688	0.00326155	0.0575742	0.335769
AKR1C4	2.67398	-0.00232699	0.057551	0.335773
GALNT8	18.0795	-0.00428071	0.0575962	0.335775	0.922749
ZNF579	122.126	-0.0116865	0.0578631	0.335847	0.922749
SLC14A2	11.3068	0.00349041	0.0575758	0.335865	0.922749
ZBTB2	840.534	-0.015598	0.0584838	0.335917	0.922749
TMED8	1409.61	0.0152771	0.0578646	0.33592	0.922749
ACY1	781.442	-0.0150422	0.0580269	0.335975	0.922749
GATD1	1151.89	0.011634	0.057922	0.336043	0.922749
REN	3.77988	-0.00228693	0.0575586	0.336079
KCNJ10	5.13909	-0.00314093	0.0575749	0.336117
TMEM184A	1160.05	0.012296	0.0579069	0.336126	0.922749
BOLA3-DT	73.4402	-0.00910001	0.0577056	0.336155	0.922749
LINC02397	27.5975	-0.00426671	0.0575923	0.336191	0.922749
LRP8-DT	8.84644	-0.00454844	0.0576066	0.336203	0.922749
ITSN2	8254.62	-0.0214339	0.0583132	0.336217	0.922749
ZNF224	749.6	0.0144743	0.0579623	0.336296	0.922749
ATOH8	348.938	0.0132952	0.0579678	0.336359	0.922749
IP6K1	1935.67	0.018833	0.0578197	0.336443	0.922749
UBE2Q2P13	13.8831	0.00465734	0.0576067	0.336461	0.922749
LYPD6	16.432	-0.00620404	0.0576573	0.336511	0.922749
PLXDC2	7108.85	0.0170417	0.0580186	0.336513	0.922749
FAM169BP	34.4304	0.00715487	0.0576972	0.336519	0.922749
NPAP1	27.3344	-0.00642605	0.0576729	0.336583	0.922749
TMPRSS3	26.5951	-0.00479235	0.0576086	0.336625	0.922749
KIF5C	334.962	0.0153462	0.0579673	0.336635	0.922749
RNU6-943P	3.84112	0.00242398	0.0575542	0.336702
GFPT1	5904.4	-0.0147994	0.0580421	0.336734	0.922749
TANGO6	1092.48	0.0174626	0.0577115	0.336737	0.922749
MIA2-AS1	24.3327	-0.00717023	0.0577041	0.336819	0.922749
INTS13	1900.69	0.0173186	0.0571837	0.336995	0.922749
OTUD6A	9.96779	0.00500672	0.0576574	0.337022	0.922749
GALNT3	1752.09	-0.0172178	0.0579825	0.337044	0.922749
OR1C1	56.6984	-0.00767473	0.0577336	0.33708	0.922749
TMEM220	142.688	0.0100125	0.0579232	0.337123	0.922749
TFPT	120.875	-0.0119116	0.0579104	0.337176	0.922749
AUH	570.606	0.0162401	0.0576472	0.337179	0.922749
LERFS	35.849	0.00760119	0.0577343	0.337227	0.922749
AVPR1A	325.835	0.00976671	0.057803	0.337241	0.922749
TM4SF18	95.1008	-0.00889444	0.057779	0.337255	0.922749
RBKS	107.676	0.0110373	0.0578587	0.337278	0.922749
LIPE-AS1	41.6666	-0.00771581	0.0576872	0.337375	0.922749
RNA5SP435	3.32812	0.00205828	0.0575455	0.337433
FOLR2	56.2745	0.00776372	0.0577248	0.337445	0.922749
IL18RAP	30.6307	0.00593742	0.0576256	0.337468	0.922749
RPSAP18	2.70233	0.00183945	0.0575483	0.337552
INO80D-AS2	15.6341	-0.00409206	0.0575909	0.337558	0.922749
SNUPN	683.065	-0.0178988	0.057772	0.337588	0.922749
PRDM2	5153.48	0.0192806	0.0577374	0.337604	0.922749
ZNF157	18.3045	-0.00665379	0.0576758	0.337609	0.922749
LINC02777	70.7509	-0.0108957	0.0578679	0.337762	0.922749
SNHG17	1443.39	-0.0168586	0.0580229	0.337784	0.922749
TWSG1-DT	233.397	0.0137338	0.0580551	0.337826	0.922749
ALDH3B1	183.641	0.011343	0.0579105	0.337849	0.922749
GDPD1	94.5733	-0.0120023	0.0579088	0.337856	0.922749
ABHD2	3548.76	0.0152914	0.0574504	0.337914	0.922749
DACT2	175.008	-0.0123403	0.0579168	0.337959	0.922749
PRDM14	6.06109	0.00323707	0.0575686	0.338028
RAI2	169.724	0.00936679	0.0577848	0.338037	0.922749
MATN3	20.9145	0.00516383	0.0576232	0.338077	0.922749
HARS1	2461.01	-0.017897	0.0579015	0.338126	0.922749
RNF13	3280.11	-0.0173551	0.0581252	0.338223	0.922749
XAF1	792.966	-0.0109185	0.0578648	0.33826	0.922749
ZMYND10	9.70605	-0.00423476	0.057593	0.338265	0.922749
ZNF584	548.233	-0.0173123	0.057922	0.338365	0.922749
TEX30	272.428	-0.0116135	0.0578952	0.33844	0.922749
BRINP1	8.59284	-0.00427688	0.0575994	0.338518	0.922749
RPH3AL	568.452	-0.0155445	0.0579491	0.338535	0.922749
NRXN2	62.0574	-0.00696054	0.0576784	0.338554	0.922749
ELOCP19	28.7219	0.00619684	0.0576654	0.338644	0.922749
RIMBP3B	3.66489	-0.000676996	0.0575337	0.338681
ANAPC2	884.073	0.0138747	0.0579855	0.338694	0.922749
TLL1	264.29	0.00998957	0.0578069	0.338749	0.922749
RFX5	815.032	-0.0163768	0.057865	0.338752	0.922749
LINC02604	94.841	0.00973896	0.0578207	0.338777	0.922749
MIR9-3HG	19.5211	0.00611578	0.0576529	0.338794	0.922749
RCE1	451.12	-0.0170343	0.0578576	0.338809	0.922749
ITPA	731.06	-0.0164166	0.0577175	0.338839	0.922749
SNCAIP	137.886	-0.00919131	0.0577912	0.338886	0.922749
FOXC2	10.5142	0.00343048	0.0575743	0.338896	0.922749
ANXA2R-OT1	53.3274	-0.00782303	0.0576874	0.3389	0.922749
TNFSF12	251.006	-0.0146937	0.0579673	0.338902	0.922749
SIDT2	1843.34	0.0159607	0.0580357	0.338921	0.922749
GAS6-AS1	24.9119	0.00596467	0.0576452	0.338947	0.922749
P2RY11	166.061	0.00852913	0.0577473	0.338964	0.922749
JAG1	19734.4	0.0143894	0.0579361	0.339003	0.922749
MIR5690	17.0425	0.0043394	0.0576141	0.339025	0.922749
DNHD1	536.701	0.013748	0.0579559	0.339049	0.922749
ZNF282	1891.14	0.0139076	0.057914	0.339075	0.922749
MRE11	1579.75	0.0178035	0.0579476	0.33908	0.922749
ST3GAL5-AS1	3.84076	0.00234992	0.0575515	0.339158
TMEM79	3797.77	-0.0173139	0.0579198	0.339183	0.922749
HMGN1P8	44.7736	0.00729315	0.057697	0.339196	0.922749
EVI5	2648.04	0.0149657	0.0576693	0.339206	0.922749
IGHV3-49	7.98558	0.00277513	0.0575718	0.339234	0.922749
KPNB1-DT	17.1132	-0.00561864	0.0576399	0.339251	0.922749
TP53I3	209.565	-0.012804	0.0579344	0.339264	0.922749
APLP1	7.9515	0.00365154	0.0575772	0.339284	0.922749
FLI1	571.394	0.0123871	0.0578497	0.33934	0.922777
PAQR4	324.564	-0.0142912	0.0579545	0.339417	0.922779
NOL6	3229.28	0.0180423	0.0579425	0.339471	0.922779
RNU2-7P	4.75629	0.00308263	0.0575634	0.339481
SNHG26	583.709	0.0167379	0.0579306	0.339491	0.922779
NPM1P27	15.6633	0.00514414	0.0576181	0.339599	0.922779
FAN1	1982.32	0.0176062	0.0578564	0.339606	0.922779
HSP90B2P	43.0372	0.00919885	0.0577862	0.339624	0.922779
RIC8A	2883.58	0.0167365	0.0578277	0.339661	0.922779
TEX22	21.4993	0.00528332	0.0576268	0.339743	0.922841
PUF60	3522.65	-0.0181257	0.0577002	0.339775	0.922841
PSD3	2265.56	-0.0122481	0.0579091	0.339839	0.922846
INE1	105.165	0.0112607	0.0578776	0.339868	0.922846
GNS	5372.39	0.0169731	0.0578839	0.339954	0.922954
FANCI	540.497	0.0159122	0.0579678	0.340019	0.922968
ZNF668	299.953	-0.0135461	0.0579894	0.340094	0.922968
TPT1	114108	-0.00576179	0.0576473	0.340101	0.922968
PNN	1356.48	0.0172347	0.0579266	0.340142	0.922968
FITM2	647.822	0.0149982	0.0578584	0.340355	0.923195
LCE3D	1897.63	-0.00990159	0.0575663	0.340362	0.923195
NTM	167.087	0.0127152	0.0578897	0.340395	0.923195
LINC02915	7.78098	0.00397632	0.0575842	0.340409	0.923195
PLA2G5	3.14738	-0.00248509	0.0575555	0.340445
PRR23C	4.89306	0.00302373	0.0575633	0.340499
PDE7A	624.888	0.0139638	0.0579415	0.34062	0.923229
KREMEN1	4994.14	-0.0172245	0.0578981	0.340658	0.923229
SELENOT	3217.76	-0.0148933	0.0580331	0.340772	0.923229
RPL9P7	3.94916	-0.00221635	0.0575491	0.34088
ETFB	610.213	-0.0135333	0.0579005	0.340897	0.923229
LINC01300	46.0621	-0.00781729	0.0576538	0.34091	0.923229
NOTCH3	14779.5	0.0115777	0.057856	0.340923	0.923229
IL23R	2.77015	0.00193275	0.0575458	0.340983
SGCG	40.7361	-0.00622987	0.0576549	0.34105	0.923229
EHD4	2283.91	-0.0178609	0.0577153	0.341068	0.923229
RAB18	6915.89	-0.0193578	0.0576901	0.341141	0.923229
PGAM1P2	5.31949	0.00294755	0.0575605	0.341175
PERP	127461	-0.0169704	0.057907	0.34118	0.923229
MRM3	444.222	-0.0159953	0.0578013	0.341212	0.923229
ACSL6	29.2033	0.00494937	0.0575539	0.341217	0.923229
CAPN10-DT	165.949	-0.0118849	0.0576855	0.341274	0.923229
TAF9B	466.511	-0.0130675	0.0578076	0.341276	0.923229
COX4I2	10.3097	0.00463698	0.0576111	0.341394	0.923229
ASB16-AS1	166.887	0.0128522	0.0578899	0.341525	0.923229
HOXA7	257.836	-0.0126268	0.0578349	0.341545	0.923229
KNDC1	312.636	0.0102706	0.0578104	0.341656	0.923229
RPS15AP10	62.2833	0.0094904	0.0578027	0.341656	0.923229
RASD1	142.633	-0.0113745	0.0578564	0.341659	0.923229
GGTA1	123.914	-0.00941367	0.0577115	0.341665	0.923229
WWTR1-IT1	30.932	0.00609941	0.057647	0.341706	0.923229
HTR7P1	125.803	0.0122878	0.0578399	0.34171	0.923229
AMOTL1	7935.12	0.0136859	0.0579039	0.341715	0.923229
BIRC6	14767.1	0.0165131	0.0578727	0.341757	0.923229
ABCC8	120.614	0.0123875	0.0578397	0.341767	0.923229
LGALS17A	7.43772	0.0039243	0.0575828	0.341777	0.923229
BMP8B-AS1	8.32623	0.00411654	0.0575873	0.341866	0.923229
VWC2	54.9261	-0.0100941	0.0578128	0.341965	0.923229
RNF150	155.915	-0.0115733	0.0577114	0.342008	0.923229
MPPED2	39.4139	0.00474711	0.0576082	0.342018	0.923229
PPP1R3E	574.486	0.0157952	0.0578457	0.34214	0.923229
KAT7	3286.54	0.0186252	0.0576233	0.342191	0.923229
PFKFB4	1765.75	0.0110167	0.0578464	0.342207	0.923229
DRAM1	930.638	-0.0153915	0.0578352	0.342211	0.923229
MAD2L1	216.969	-0.0155065	0.0579235	0.342466	0.923229
DCXR	822.109	-0.0157547	0.0579674	0.342518	0.923229
KLHL22	246.002	0.0158682	0.0581368	0.342529	0.923229
MVD	2822.24	-0.0122627	0.0575145	0.342547	0.923229
CCNI	26327	-0.0179981	0.057812	0.342584	0.923229
LINC01977	48.2769	-0.00936904	0.057733	0.342604	0.923229
LINC00173	119.27	0.00884686	0.0576083	0.342605	0.923229
WDR19	1158.97	0.016997	0.0579242	0.342687	0.923229
LEMD1-DT	27.182	0.00661348	0.0576303	0.342733	0.923229
C2-AS1	7.59795	0.00240946	0.05755	0.342831	0.923229
WASHC4	5705.28	0.0166304	0.0578537	0.342832	0.923229
DDX59	1279.34	-0.0188803	0.0578192	0.342882	0.923229
ABCC3	627.488	0.0137114	0.0578139	0.342915	0.923229
HOMER1	1699.09	-0.0163508	0.0579291	0.343015	0.923229
CERCAM	353.94	0.0140222	0.0579058	0.343064	0.923229
BST1	80.8137	0.0113102	0.0578469	0.343077	0.923229
HERC2P3	551.057	0.013771	0.0578639	0.343096	0.923229
PGBD2	442.315	0.0173157	0.0576828	0.343139	0.923229
H4C1	60.7517	-0.00930748	0.0579006	0.343152	0.923229
GRM7	9.71387	0.00265967	0.0575524	0.3432	0.923229
IGHV3-30	41.7144	0.00491271	0.0576037	0.343249	0.923229
HYAL2	902.426	-0.0158746	0.0578352	0.343268	0.923229
SUZ12P1	45.7766	-0.00655124	0.0576761	0.343285	0.923229
NIF3L1	633.843	-0.0170488	0.057606	0.34329	0.923229
PRR7	63.4594	-0.00832849	0.0577389	0.343308	0.923229
AFDN	7270.67	0.0188797	0.057655	0.343316	0.923229
CCDC22	764.824	-0.0165701	0.057923	0.343331	0.923229
GZMH	4.73435	0.00256361	0.0575514	0.343434
ELF4	1549.15	0.0165809	0.057723	0.343456	0.923229
ASPRV1	5674	-0.0181318	0.0578839	0.34346	0.923229
ZNF136	593.663	0.0139421	0.0578292	0.343469	0.923229
MAGI3	714.414	0.0165965	0.0578404	0.343505	0.923229
RIMOC1	3371.11	0.0192438	0.0574851	0.343538	0.923229
ARSI	74.7341	-0.0103153	0.0578127	0.343557	0.923229
ICOSLG	780.71	0.0121222	0.0577739	0.343579	0.923229
LTB	29.0029	-0.00580805	0.0576372	0.343713	0.923249
GLUD2	9.3971	0.00330363	0.0575621	0.343736	0.923249
RBM38	306.057	-0.0149433	0.0577961	0.343785	0.923249
CCDC51	432.977	-0.0164841	0.0578419	0.343805	0.923249
TIMM21	590.59	-0.0149675	0.0578989	0.343923	0.923249
E2F4	1894.68	-0.017003	0.0575261	0.343929	0.923249
OR14L1P	46.7612	0.00867313	0.0577885	0.343963	0.923249
CTU2	309.424	-0.0136448	0.0571506	0.34398	0.923249
FAM186A	16.1681	0.00480633	0.0576034	0.344025	0.923249
LINC01560	71.149	0.0107874	0.0577952	0.344068	0.923249
HNRNPM	3467.67	0.0189866	0.0587374	0.344124	0.923249
PCBP1	10836.7	-0.0175467	0.0585845	0.344161	0.923249
SAP30L	1657.14	0.0162364	0.0578544	0.344207	0.923249
TAPBPL	318.942	-0.0145661	0.0579293	0.344228	0.923249
CNNM2	667.007	0.0178837	0.057858	0.344281	0.923269
CIR1	1030.33	-0.015155	0.057562	0.344356	0.923349
KCNJ16	3.9316	0.00265487	0.0575533	0.344488
MYO5A	8666.17	0.0180485	0.0577179	0.344562	0.923778
LINC01238	59.6819	0.00919715	0.0577589	0.34465	0.923891
OR8B5P	3.01618	0.00242667	0.0575495	0.344744
FAM174B	377.591	0.0141321	0.0579059	0.344758	0.923925
CP	4646.66	0.0139072	0.0580808	0.344792	0.923925
TRIM28	7622.05	0.014907	0.0576674	0.344837	0.923925
ZKSCAN3	471.442	0.0164647	0.0578922	0.344932	0.923925
ELMO1	979.872	0.0118926	0.0578472	0.345028	0.923925
PPP1R13L	5618.31	0.0160963	0.0578376	0.345114	0.923925
SPINK5	12850.4	0.016915	0.0577949	0.345196	0.923925
SRXN1	1065.86	-0.0103611	0.0565208	0.345202	0.923925
PCDHB10	83.6712	0.0103309	0.0577991	0.345216	0.923925
VTA1	3367.2	-0.0169957	0.0579059	0.345238	0.923925
TP63	34079.1	0.0163057	0.0578242	0.345281	0.923925
LINC00937	165.908	0.00995331	0.0577833	0.345305	0.923925
RN7SL198P	15.4094	0.00528254	0.0576148	0.345328	0.923925
MIR5692C2	14.5044	0.00542542	0.05762	0.345393	0.923925
ZNF572	114.107	0.0128045	0.0578358	0.345397	0.923925
IMPDH1P9	14.0276	-0.00568054	0.0576365	0.345413	0.923925
TNFSF13	225.789	-0.0130773	0.0579785	0.345498	0.923925
VNN1	31.5865	0.00711677	0.057684	0.345573	0.923925
RN7SL57P	19.9463	0.00550758	0.0576222	0.345584	0.923925
ZNF16	612.736	-0.0169414	0.0577711	0.345643	0.923925
ANO7L1	11.5855	0.0043276	0.057589	0.34565	0.923925
HMGCS2	20.1297	-0.00484752	0.057606	0.345686	0.923925
RPL41	52453.1	-0.00559974	0.0576355	0.345792	0.923925
ZNF195	1237.88	-0.0177702	0.0580047	0.345876	0.923925
H2AC16	61.2034	-0.00760338	0.0576963	0.345883	0.923925
ALPK1	2616.63	0.0163465	0.0582211	0.345917	0.923925
SNX20	189.125	-0.0116521	0.0578421	0.345937	0.923925
PEAK3	13.6695	0.00514303	0.0576118	0.345945	0.923925
EEF1E1P1	3.03875	0.00207745	0.0575448	0.346028
BRWD1	8866.46	0.0180391	0.057688	0.346158	0.924182
MUSTN1	6.97244	0.0027536	0.0575531	0.34623
BIRC6-AS2	6.6718	0.00399694	0.0575809	0.346249
PKN2	4464.82	0.0196978	0.0575887	0.346292	0.924182
TMED5	3730.57	-0.0160778	0.0573954	0.346305	0.924182
VAV3	5294.42	0.015015	0.0575864	0.346371	0.924182
SLIT3-AS2	35.9511	0.00719457	0.0576743	0.34643	0.924182
PCID2	1538.09	-0.0180104	0.0577301	0.346434	0.924182
EPPK1	32367.6	0.0119246	0.058075	0.346438	0.924182
POLB	932.427	-0.0140802	0.0578403	0.346444	0.924182
KMT2E	10352	0.0173625	0.057742	0.346454	0.924182
YAE1	310.283	-0.0137499	0.0578225	0.346621	0.924353
OR2J3	8.56144	-0.00415397	0.0575896	0.346654	0.924353
MYCBP2-AS2	29.2895	-0.00748525	0.057696	0.346655	0.924353
SCRN1	1571.09	0.0136756	0.0578151	0.346733	0.924405
FOXP1	4903.57	0.0190482	0.0575472	0.346767	0.924405
ZIK1	144.431	-0.0137287	0.0583815	0.346943	0.924752
MIR3197	2.90813	-0.0024397	0.0575498	0.347009
EMG1	1047.88	-0.0143234	0.0580175	0.347042	0.924896
ZNF541	10.1481	0.00473903	0.0576001	0.347092	0.924906
TRPA1	9.78839	-0.00342602	0.0575661	0.347193	0.925052
ALX4	2.99164	0.00191909	0.057552	0.347259
TGFB3	281.335	0.0115858	0.0577809	0.347264	0.925119
PSRC1	70.8767	0.0104049	0.0577922	0.347473	0.925482
WDR97	57.158	0.00869609	0.0577847	0.347503	0.925482
GIMAP2	141.163	-0.00930935	0.0576874	0.347537	0.925482
RND2	73.9339	-0.0101978	0.0577298	0.347623	0.925487
ZBTB37	2102.97	0.0150564	0.0578453	0.347631	0.925487
TNIP2	1220.97	-0.0162436	0.0577118	0.347724	0.925611
CCDC87	21.893	0.00659351	0.057653	0.347808	0.925612
DYNLT5	75.4276	0.00661418	0.0576558	0.347821	0.925612
FOXD4L4	8.36362	0.00317422	0.0575593	0.347875	0.925612
ETV6	3579.5	0.0186503	0.0575756	0.347947	0.925612
ZNF570	535.129	0.0132755	0.0578094	0.347971	0.925612
OR5B2	47.9257	0.0080961	0.0577454	0.347999	0.925612
MMP23A	11.91	-0.00329068	0.0575752	0.348321	0.925757
GSS	1875.54	-0.0193877	0.057694	0.348342	0.925757
H3-3B	39831	-0.0135736	0.0578527	0.348405	0.925757
PEX3	1982.11	-0.0170064	0.057776	0.348445	0.925757
RPSAP58	1709.69	-0.0172119	0.0577448	0.348511	0.925757
SIK2	2924.18	0.0158198	0.0577999	0.348551	0.925757
NOP14-AS1	397.024	-0.0121487	0.0578398	0.348654	0.925757
TIMM10B	1341.64	-0.0177527	0.0578826	0.348761	0.925757
NCOR1P4	2.36681	0.000914413	0.0575388	0.348772
PLEKHA1	7349.66	-0.0210618	0.0582924	0.348785	0.925757
NACC2	859.393	0.0120961	0.0575498	0.34881	0.925757
GALNT11	1398.6	-0.0186529	0.0574151	0.348863	0.925757
NUDT18	149.062	-0.0116111	0.0578256	0.348898	0.925757
PCOLCE2	178.669	0.0126205	0.057802	0.348913	0.925757
MLH1	1301.35	-0.0194407	0.0579903	0.348921	0.925757
CFAP20DC-AS1	3.55937	0.00224183	0.0575587	0.34896
CCDC113	305.322	0.0116288	0.0578179	0.349048	0.925757
RBBP4P1	28.6358	-0.00637285	0.0576492	0.349089	0.925757
TLCD5	132.245	-0.0105517	0.0577386	0.349133	0.925757
CLHC1	250.233	0.00935499	0.0577336	0.349219	0.925757
HELLS	338.646	0.0144664	0.0577024	0.349241	0.925757
SLC25A28	1077.26	-0.0174577	0.0577418	0.349247	0.925757
CYTH2	1539.92	-0.0144996	0.0578322	0.349261	0.925757
IGF2BP2	997.07	0.0126121	0.0578378	0.349346	0.925757
PRKN	290.008	-0.0117208	0.0578264	0.349362	0.925757
SNHG16	9989.13	-0.0141108	0.0574781	0.349364	0.925757
GALR1	98.3333	-0.00673392	0.0576636	0.349366	0.925757
NELFB	1585.97	-0.0169696	0.0578646	0.34938	0.925757
RN7SL689P	9.51685	0.00477777	0.0575979	0.349402	0.925757
HORMAD1	82.907	0.0073145	0.0576692	0.349407	0.925757
KIF20B	979.284	0.0136234	0.0578364	0.349408	0.925757
DROSHA	2124.3	0.0143926	0.0575783	0.349431	0.925757
STT3B	10987.9	-0.0187116	0.0575787	0.349565	0.92592
WTIP	340.505	-0.0120211	0.0578348	0.349606	0.92592
CFHR1	2.90076	0.00235763	0.0575478	0.349641
LINC00463	8.44112	0.00370058	0.0575718	0.349648	0.92592
PTPRF	25341.6	0.010642	0.0577734	0.349679	0.92592
C1orf50-AS1	4.61594	0.00259313	0.0575586	0.349692
EEF1DP2	11.7353	0.00500082	0.0576046	0.349769	0.92592
GSTA4	3813.68	-0.0173657	0.0577206	0.34978	0.92592
SAP25	21.7749	0.00532727	0.0576079	0.349813	0.92592
LXN	309.721	-0.0101391	0.0577749	0.350029	0.926065
LINC01915	39.048	0.0075717	0.0576749	0.350111	0.926065
GRIK4	28.6134	0.00386104	0.0575703	0.350142	0.926065
MIR548AZ	23.3114	0.00657631	0.057663	0.350155	0.926065
PCNX3	2342.27	0.0121347	0.0572166	0.350291	0.926065
SMPD4BP	701.884	0.0164123	0.0576978	0.35038	0.926065
ADAM10	6053.6	0.0160767	0.0577604	0.350446	0.926065
LINC02028	44.1796	0.00778752	0.0576889	0.350464	0.926065
MIR616	18.2791	0.00430057	0.0575847	0.350469	0.926065
MIR5587	23.4215	0.00656692	0.0576471	0.350533	0.926065
PODN	396.266	0.0115147	0.057415	0.350567	0.926065
AP1G2-AS1	108.191	0.00940326	0.0577404	0.350569	0.926065
LAMB2P1	79.8763	0.00759649	0.0576802	0.350612	0.926065
GNAO1-DT	124.632	0.0102491	0.0577727	0.35063	0.926065
LINC02512	4.1665	0.00193151	0.0575423	0.350683
TANC1	6691.02	0.0175176	0.0575488	0.350703	0.926065
CTNNBIP1	5814.86	-0.0142026	0.0578401	0.350709	0.926065
HHLA1	3.99712	0.00269909	0.0575645	0.350808
CWC27	1939.66	0.017845	0.0576116	0.350905	0.926065
SNORA58B	2.97329	0.00141989	0.057536	0.350933
RPL7AP64	25.4573	-0.00682489	0.0576587	0.350984	0.926065
UQCC1	1195.34	0.0206688	0.058525	0.350987	0.926065
UBE2E1	4145.49	-0.0167025	0.0578676	0.351	0.926065
PCDHGA6	484.709	0.0118557	0.0578865	0.351006	0.926065
GOT2	2694.85	-0.0168541	0.0578396	0.351056	0.926065
ZNF625-ZNF20	88.7965	-0.00272883	0.0575547	0.351062	0.926065
HSPA14	528.098	-0.0169872	0.0576456	0.351079	0.926065
RPS3P1	8.22352	0.00398214	0.0575855	0.351129	0.926065
TAS2R3	77.49	0.00782941	0.057688	0.351145	0.926065
NECTIN1	26851.7	0.0125316	0.057798	0.351257	0.926065
LINC02606	34.8585	0.00650303	0.0576463	0.35131	0.926065
NAP1L2	157.36	0.0123401	0.0579351	0.351411	0.926065
HLA-DMB	478.106	-0.0138646	0.0579205	0.351435	0.926065
CT70	8.43767	0.00271024	0.0575519	0.351436	0.926065
ZC3H7B	2639.25	0.0127917	0.0577904	0.351438	0.926065
SYNDIG1L	6.29253	0.00305968	0.0575542	0.351447
FRMPD3	14.908	0.0048865	0.0575983	0.351456	0.926065
HOXA1	120.303	-0.0129203	0.0578699	0.351472	0.926065
SCD5	345.156	-0.0152855	0.0578138	0.351475	0.926065
SEC14L1	2355.49	0.0170447	0.0576909	0.351555	0.926097
SH3GL1P1	92.2401	0.00814102	0.0576971	0.351579	0.926097
RDH13	1247.59	0.0178349	0.0575983	0.35167	0.926215
TAS2R62P	3.30403	-0.00163629	0.0575394	0.351721
DCUN1D5	1946.56	-0.0170118	0.0576339	0.351742	0.926285
MIR6801	3.68379	0.00255483	0.05755	0.351759
RUFY1-AS1	4.17646	0.00280445	0.0575541	0.351808
PABPC4L	22.2297	0.00694445	0.0576594	0.35181	0.926334
NPIPB5	3746.65	0.0114345	0.057368	0.351853	0.926334
DRD4	5.37612	0.00254211	0.057551	0.351858
NOSTRIN	62.6096	0.00696691	0.0576596	0.352002	0.926397
THEGL	18.3225	-0.00572507	0.0576239	0.352018	0.926397
KIRREL2	6.71885	-0.00302243	0.0575589	0.352031
CHD1L	1447.77	-0.0182713	0.0577305	0.352076	0.926397
ADH7	9.62959	0.00264618	0.0575573	0.352076	0.926397
EVC2	362.968	0.0152255	0.0577727	0.352124	0.926397
GPR176-DT	22.746	0.00553376	0.0576153	0.352152	0.926397
ZNF507	1882.69	0.0189236	0.057463	0.352517	0.926593
SUCLG2	2805.18	-0.0166812	0.0573401	0.352521	0.926593
RNF222	164.328	-0.0128702	0.0577994	0.352529	0.926593
CRYBG3	10833.8	0.0159692	0.0577326	0.352586	0.926593
HERC2P4	9.9328	0.00433118	0.0575909	0.352692	0.926593
CFAP107	19.8661	0.00680482	0.0576897	0.352698	0.926593
TENM2	1837.59	0.0108753	0.057864	0.352792	0.926593
FABP5	9274.18	-0.014055	0.0577512	0.35283	0.926593
DBNDD1	179.183	-0.0140205	0.0578142	0.352922	0.926593
ADIRF	878.807	-0.0109251	0.0578086	0.352927	0.926593
ANKRD30BL	93.7241	0.00706572	0.057656	0.353004	0.926593
MAGEE2	4.06959	0.00295234	0.0575664	0.353017
ANKRD7	9.51739	-0.00466581	0.0575969	0.353033	0.926593
SAMD4B	3925.98	0.016096	0.0579287	0.35308	0.926593
HTT	6879.87	0.0157245	0.0570914	0.353126	0.926593
PTGER3	2977.44	-0.0179829	0.0575943	0.353138	0.926593
NSRP1	892.582	0.0148978	0.0577997	0.35326	0.926593
BECN1	2639.33	-0.0156814	0.0573623	0.353271	0.926593
ACAP2	6684.38	0.0165002	0.0580199	0.353282	0.926593
NFYC	2106.4	-0.0178373	0.0576162	0.353305	0.926593
ZNF664	1884.92	-0.0168372	0.0576607	0.353383	0.926593
ZNF451	5241.73	0.0171035	0.0576321	0.353403	0.926593
DYNLRB2	18.6712	0.00464829	0.0575965	0.353404	0.926593
NOG	22.7734	0.00421753	0.0575812	0.353426	0.926593
GUSBP1	902.756	0.0135326	0.0578019	0.353443	0.926593
DDX19B	1243.4	-0.0152518	0.0575724	0.35345	0.926593
LINC02960	48.6825	0.00901652	0.057707	0.353464	0.926593
RAP1B	7135.32	-0.0167204	0.0577946	0.353467	0.926593
LRRN3	6.61621	0.00345198	0.0575639	0.353511
ZNF695	29.8437	0.00500869	0.0575713	0.353616	0.926811
ABHD12B	568.849	-0.0127242	0.0577954	0.353642	0.926811
GALNT17	15.2536	0.00440238	0.0575888	0.353697	0.926834
ST6GAL2	30.5515	-0.00582187	0.057628	0.353769	0.926904
DOCK11	967.639	0.0129791	0.0577832	0.353876	0.927064
OBSL1	439.706	0.0126492	0.0577544	0.354032	0.927189
CEP85L	475.875	0.0131025	0.0578	0.354058	0.927189
CCDC61	265.736	-0.0146918	0.0577908	0.354062	0.927189
SMOC2	749.638	0.0140019	0.0577281	0.354133	0.927214
RPS29P19	8.55062	0.00331567	0.0575598	0.354203	0.927214
LIN52	246.473	0.0139392	0.0578707	0.354257	0.927214
MIR3135A	3.3417	0.00195861	0.057544	0.354264
H1-3	790.961	-0.014381	0.057805	0.354298	0.927214
TXNIP	7985.85	0.0109637	0.0577632	0.354347	0.927214
RNU6-82P	43.4866	0.00750549	0.0576542	0.354347	0.927214
PEX10	746.294	-0.013355	0.0572528	0.354496	0.927293
AIM2	13.1474	0.00481885	0.0575991	0.354587	0.927293
PREX2	1230.08	0.00667452	0.0567964	0.354609	0.927293
RNU7-28P	8.93553	0.00417145	0.0575695	0.354685	0.927293
SH3GLB1	9270.49	-0.0153169	0.0577698	0.354694	0.927293
ZNF688	144.18	-0.0121228	0.0577863	0.354732	0.927293
ERVV-2	10.1388	-0.00441206	0.0575881	0.354736	0.927293
SLC49A4	1247.4	-0.0166981	0.0576834	0.354782	0.927293
CLPTM1	3801.18	-0.0175187	0.0578134	0.354791	0.927293
APOBEC3A	73.3579	-0.00342717	0.057567	0.35484	0.927301
F2R	5359.84	0.0170471	0.0576085	0.35521	0.927742
EIF3FP3	8.91117	0.00459386	0.0575868	0.355283	0.927742
GARIN1A	97.3805	0.0107116	0.0577549	0.355359	0.927742
LINC02975	38.8416	0.00861247	0.0577472	0.355448	0.927742
MRNIP	405.684	0.0138002	0.0579237	0.355527	0.927742
PELO	1161.44	-0.0156989	0.0577366	0.355585	0.927742
RN7SL517P	39.2441	0.00645298	0.057638	0.355587	0.927742
SLC22A16	26.7685	-0.00673232	0.0576479	0.355609	0.927742
ADCY7	2975.6	0.0147889	0.0580903	0.355746	0.927742
HLCS-IT1	7.04332	0.00314039	0.0575607	0.355791
LINC01133	484.762	-0.016145	0.0571521	0.355812	0.927742
IGLC3	31.8522	-0.00569631	0.0576178	0.355846	0.927742
SPINK1	18.9553	-0.00475064	0.0575949	0.355967	0.927742
PTPRB	1382.28	0.0135808	0.0576304	0.355971	0.927742
TENT4A	1896.52	0.0151841	0.0566518	0.356019	0.927742
EIF5A2P1	8.12535	0.0032661	0.0575592	0.356043	0.927742
DPP6	119.53	0.0125605	0.0577875	0.356091	0.927742
CITED2	2014.74	0.0165452	0.0576663	0.356364	0.927742
ZNF32-AS2	4.82797	-0.00262469	0.0575505	0.356418
UBL3	3653.17	-0.0189932	0.0582911	0.356498	0.927742
NID1	2942.99	0.0117223	0.057763	0.356554	0.927742
ADORA3	46.6084	0.00745013	0.0576252	0.356641	0.927742
LINC02050	11.2153	-0.00455744	0.0575913	0.356662	0.927742
CNTNAP3P2	117.357	0.0114464	0.0579301	0.356678	0.927742
PKIG	706.798	-0.0133282	0.0578575	0.356692	0.927742
PRKAG2-AS1	38.287	-0.00820337	0.0576928	0.356824	0.927742
PDCD6IPP2	9.72956	0.00233216	0.0575453	0.356868	0.927742
RTL8C	1155.66	-0.0146628	0.0574179	0.356892	0.927742
VARS1	3931.47	0.0160917	0.0575688	0.35693	0.927742
CKAP5	5557.99	0.0156448	0.0577421	0.356969	0.927742
APBB1	311.415	-0.0123727	0.0570474	0.356994	0.927742
SLC2A11	214.261	-0.0122851	0.0580036	0.357064	0.927742
SNORD17	266.552	-0.00979072	0.0577358	0.357064	0.927742
USP24	7601.09	0.0164349	0.0580717	0.357068	0.927742
NRG4	461.627	-0.0123743	0.0578589	0.35715	0.927742
PURA	5229.38	0.0152791	0.0577002	0.357172	0.927742
PDE4D	2231.36	0.0167218	0.0576039	0.357386	0.927742
GLRX	1059.82	-0.011545	0.0577491	0.357421	0.927742
ZBTB20-AS5	4.22184	-0.00246169	0.057548	0.35743
RARS1	4325.19	-0.0164257	0.0582728	0.357536	0.927742
LGALS8-AS1	13.0054	-0.00516296	0.057601	0.35758	0.927742
MED29	1297.33	0.0167027	0.0576905	0.357621	0.927742
RBM41	971.526	-0.0169525	0.0574777	0.357624	0.927742
CHMP2A	1809.79	-0.0137806	0.0577761	0.357654	0.927742
DRAIC	48.4779	0.00824978	0.0576806	0.357768	0.927742
LRRC75B	72.5538	-0.00947154	0.0577185	0.3578	0.927742
ERCC5	2942.77	0.0173729	0.057525	0.357802	0.927742
PCDHGB5	1235.06	0.0117164	0.0577435	0.357838	0.927742
LINC01232	145.969	-0.0126586	0.0577686	0.357862	0.927742
EPC2	2069.42	0.0207976	0.0593045	0.357873	0.927742
RNPS1	4633.51	-0.0174748	0.0575546	0.357894	0.927742
TPX2	369.736	0.0148144	0.0575932	0.357915	0.927742
MFGE8	1245.24	0.0150666	0.05774	0.357939	0.927742
HSBP1P1	3.75421	0.00274149	0.0575532	0.358053
BCOR	2774.36	0.0131482	0.0577973	0.358078	0.927742
HCG11	567.735	0.0133848	0.0577334	0.358087	0.927742
TMEM70	878.07	-0.0124443	0.0577558	0.35809	0.927742
SORBS1	1214.36	0.0128869	0.0576526	0.35811	0.927742
OR2T33	10.3283	0.00381042	0.05757	0.358175	0.927742
IRS1	1404.93	0.0158034	0.0574277	0.3582	0.927742
MYO1E	4726.67	0.0178574	0.0574559	0.358203	0.927742
AGO3	3005.63	0.0183248	0.0573872	0.358209	0.927742
PTOV1	1651.68	-0.0164115	0.0574376	0.358236	0.927742
TFCP2L1	801.196	0.0141699	0.0577343	0.358243	0.927742
YWHAH	3257.5	-0.0160949	0.0576528	0.358253	0.927742
CCDC120	1458.94	0.0151571	0.05771	0.358288	0.927742
CSGALNACT2-DT	20.7474	-0.00632298	0.0576335	0.358295	0.927742
RHOBTB1	164.484	0.00951204	0.0576908	0.35835	0.927742
ACOT13	719.048	-0.0123386	0.05777	0.358363	0.927742
KIAA0408	53.8842	0.00567767	0.0576236	0.358386	0.927742
RFNG	705.308	-0.0165555	0.0572043	0.358396	0.927742
GNL3	3895.82	0.019682	0.0572847	0.358414	0.927742
TSPYL5	682.344	0.0164205	0.0577324	0.358424	0.927742
MAP3K10	252.08	0.0126822	0.057795	0.358466	0.927742
TRIM23	1089.21	0.0154446	0.0573814	0.358496	0.927742
RABGAP1	4259.11	0.017955	0.057435	0.358498	0.927742
ADO	1167.23	-0.016069	0.0576058	0.358526	0.927742
SIGLEC15	23.3301	0.00684586	0.0576404	0.358528	0.927742
HDLBP	20807.1	0.0165102	0.0575996	0.35855	0.927742
DNAJC13	4769.88	0.0161093	0.0576307	0.358575	0.927742
ARHGEF3	2174.32	0.0159396	0.0577266	0.358619	0.927742
NIBAN3	75.8578	0.00983959	0.0577418	0.358644	0.927742
DHFRP1	18.1769	0.00320339	0.0575566	0.358662	0.927742
CELSR1P1	4.14847	-0.00182717	0.057541	0.358677
USP51	62.057	0.00803591	0.0576711	0.35871	0.927742
CCNL2	2462.84	0.0151024	0.0574818	0.358734	0.927742
UBE2Q2P2	272.029	0.0102018	0.0577236	0.358781	0.927745
SLC28A2	10.2312	0.00430221	0.0575795	0.358957	0.92775
HOMER3-AS1	4.69951	0.00300345	0.057554	0.358969
CTSH	2191.18	-0.0150937	0.0576264	0.358983	0.92775
CRLF1	206.569	0.0134813	0.0577773	0.359026	0.92775
FCF1P5	8.88098	-0.00405327	0.0575752	0.359038	0.92775
YIPF1	1104.22	-0.0165093	0.057831	0.359046	0.92775
SYN3-AS1	4.50812	0.00266154	0.0575498	0.359056
NSUN3	666.715	-0.0176655	0.0575153	0.359059	0.92775
HNRNPA1P16	17.3287	0.00555553	0.0576086	0.359119	0.927785
MRPL4	941.942	-0.0158034	0.0576878	0.359295	0.92812
CCT8P1	7.47082	-0.00396041	0.0575853	0.359397	0.928266
ZCCHC10	595.768	0.0148246	0.057684	0.359654	0.928349
GLIPR1L2	61.9793	0.00959271	0.057703	0.359703	0.928349
TXNDC5	4061.11	-0.0147115	0.0577255	0.359779	0.928349
SPEG	77.4462	0.00873902	0.0576666	0.35979	0.928349
SGMS2	2230.33	-0.0158031	0.057664	0.359961	0.928349
DYNLT2B	61.7453	-0.00915513	0.0577102	0.360039	0.928349
MIR1307	8.17243	0.00382648	0.0575656	0.36004	0.928349
LINC02608	16.1863	-0.00546392	0.0576088	0.360096	0.928349
TCF3P1	17.1154	0.00413681	0.0575737	0.360268	0.928349
ZFHX2	92.6775	0.0114755	0.05773	0.360313	0.928349
RUSC1	1081.26	-0.016583	0.0576475	0.360328	0.928349
QSOX1	4444.05	0.0117756	0.0576492	0.360418	0.928349
CLPTM1L	2466.94	-0.0163654	0.057399	0.360421	0.928349
AQR	4408.07	0.0154089	0.0576207	0.360433	0.928349
EYS	19.4326	0.00503628	0.0575925	0.360436	0.928349
LIMK1	813.914	0.0142754	0.0576876	0.360475	0.928349
CNPY3	526.652	-0.0129599	0.0570662	0.360508	0.928349
PCSK7	2417.59	0.0138142	0.0572304	0.360527	0.928349
TNFSF18	23.718	-0.0067064	0.0576481	0.360533	0.928349
CDKN1A	12988.9	-0.0176463	0.057484	0.360579	0.928349
RN7SL778P	6.75413	-0.00333471	0.0575613	0.360642
ADGRG5	20.785	0.00518414	0.0576016	0.360768	0.928349
METTL22	773.306	0.0142954	0.0576094	0.360819	0.928349
LINC02919	13.0589	0.00429598	0.0575963	0.360834	0.928349
ADAMDEC1	24.2269	-0.00551859	0.0576045	0.360868	0.928349
GALNT6	3224.67	0.0110869	0.0577183	0.360923	0.928349
SPATA25	15.4214	0.00459654	0.0575799	0.361014	0.928349
NRIP3	72.4143	-0.00926572	0.0577636	0.361064	0.928349
HYPK	299.68	0.012031	0.0577373	0.361079	0.928349
EID3	90.6295	0.0110119	0.0576887	0.361091	0.928349
SVIL	10210.4	0.0155967	0.0576242	0.3611	0.928349
H4C5	639.243	-0.00884695	0.0576443	0.361118	0.928349
MIR3680-1	7.38517	0.00416433	0.0575741	0.361184	0.928349
MIR3680-2	7.38517	0.00416433	0.0575741	0.361184	0.928349
ONECUT3	19.4447	-0.00619177	0.057624	0.361234	0.928349
CREM	566.206	-0.0137209	0.0576588	0.361261	0.928349
NPTXR	59.1365	0.00833255	0.0576868	0.361271	0.928349
SLC4A10	12.0718	0.00396896	0.0575688	0.361277	0.928349
CEACAM22P	25.1387	-0.00600313	0.0576138	0.361297	0.928349
LINC01138	125.095	0.0106684	0.0577487	0.361306	0.928349
TNPO1P3	16.6408	0.00523056	0.0575996	0.361319	0.928349
ZCCHC14	2450.39	0.0147091	0.0575829	0.361335	0.928349
CNDP1	23.0302	0.00477096	0.0575854	0.361365	0.928349
NDUFAF4P1	5.24535	0.00266981	0.0575488	0.361367
LINC02080	36.9161	0.00744424	0.0576457	0.361417	0.928349
CD14	151.245	0.00987376	0.0578176	0.361458	0.928349
RNY1P16	4.4472	0.00257675	0.0575458	0.3615
SYF2	1407.44	-0.0116576	0.0577466	0.3615	0.928349
LINC02809	93.8103	0.0105471	0.0577131	0.361667	0.928528
RNU6-593P	6.00676	0.00362799	0.057563	0.361678
RBMS3-AS2	5.82875	-0.00335662	0.0575602	0.361703
EXD3	274.829	0.0128299	0.0576525	0.361749	0.928528
SLC6A6	4285.59	0.0141076	0.0576896	0.361794	0.928528
KRT42P	22.044	0.00466659	0.0575846	0.361799	0.928528
IL2RG	828.96	-0.0146157	0.0577004	0.3618	0.928528
KIF18A	100.723	-0.0109985	0.0577519	0.361895	0.928653
KATNB1	949.131	-0.016685	0.0582433	0.361988	0.928775
INSYN1-AS1	2.61906	0.00178952	0.0575402	0.36212
FKBP8	4222.67	-0.0172091	0.0575036	0.3622	0.928931
UBC	65567.9	-0.0136797	0.0577322	0.362226	0.928931
ATG10	392.48	-0.0142533	0.0575401	0.362229	0.928931
TCF20	5254.18	0.0128881	0.0577081	0.36226	0.928931
TIAM2	242.016	-0.0138198	0.0576477	0.36228	0.928931
PATZ1	359.196	0.0135116	0.0576264	0.362409	0.929145
MICALL2	400.449	0.0115894	0.0577237	0.362475	0.929188
ALKBH2	535.376	-0.0127673	0.0577276	0.362519	0.929188
PCDHGC3	5277.73	0.013825	0.0576888	0.362564	0.929188
LINC01242	12.2377	0.00422825	0.0575768	0.362728	0.929428
MINAR2	31.2321	0.00582771	0.0575992	0.362749	0.929428
MIR548A1HG	4.80393	0.00237913	0.0575474	0.362821
FAM81A	105.948	-0.0103631	0.0576951	0.362884	0.929653
RBL1	508.485	-0.0135951	0.0576767	0.362944	0.929691
BCCIP	1754.46	-0.0136547	0.0574463	0.363093	0.929877
RCAN1	2975.34	0.0170302	0.05739	0.363109	0.929877
MIR651	2.97875	0.00212193	0.0575442	0.363138
RNA5SP436	5.69565	0.00326089	0.0575576	0.363172
LMCD1-AS1	172.066	0.0115362	0.0577141	0.363275	0.929936
FRAS1	634.922	0.00924774	0.0577278	0.36328	0.929936
PVT1	1707.25	0.0148358	0.0576432	0.363376	0.929936
CLEC12A-AS1	152.572	0.00915693	0.0576855	0.363395	0.929936
HRH1	3135.77	0.0189382	0.0584086	0.363401	0.929936
DNAAF1	27.0516	-0.00638149	0.0576236	0.363413	0.929936
CFAP298-TCP10L	446.956	0.0148631	0.057674	0.363504	0.929936
RAB17	64.8648	0.0108708	0.0580293	0.363553	0.929936
NFATC1	621.701	0.0158077	0.0575986	0.363593	0.929936
TRIB2	1387.65	-0.0165539	0.0572576	0.363593	0.929936
LINC01043	3.30118	0.00205529	0.05754	0.363637
BNIP5	3.01332	-0.00223652	0.0575446	0.363745
HSPG2	10579.9	0.0117145	0.0577032	0.363749	0.930215
AGBL1-AS1	7.83296	0.00415368	0.0575649	0.363803	0.930236
FRS3	49.8236	-0.0075352	0.0576501	0.364017	0.930566
H1-1	10.9544	0.00453584	0.057578	0.364024	0.930566
RPS6	63278.4	-0.00646597	0.0576301	0.36411	0.930667
CREBZF	2412.52	0.0169993	0.0570805	0.364177	0.930721
COL20A1	4.71382	0.00250462	0.0575512	0.36419
CEPT1	2286.79	-0.0187127	0.057212	0.364268	0.930834
PHOSPHO2	123.977	0.0111814	0.0577349	0.364361	0.930942
CHMP1B	2947.93	-0.0154591	0.0571144	0.364448	0.930942
OTUD7B	1792.68	0.0142194	0.0576008	0.364521	0.930942
DZIP1L	195.958	0.0103405	0.0577125	0.364544	0.930942
SLC5A2	21.1408	-0.0067853	0.0576314	0.36458	0.930942
RPS16P5	14.1386	0.00482696	0.0575848	0.364599	0.930942
METTL15P1	8.30676	-0.00320759	0.0575543	0.364745	0.930942
PANK3	14091.1	0.0167895	0.0574554	0.364753	0.930942
OCM	3.2468	-0.00213561	0.0575456	0.364803
LINC01228	11.0064	0.00401541	0.0575704	0.364947	0.930942
DEDD2	752.648	-0.0122026	0.0577178	0.364983	0.930942
USP22	6451.57	0.014804	0.0576182	0.365014	0.930942
JPH1	90.7613	0.007699	0.0576309	0.365072	0.930942
BCDIN3D	497.814	-0.0149592	0.0576174	0.365112	0.930942
CD1D	26.9078	0.00536224	0.0575985	0.365189	0.930942
TM2D1	1027.16	-0.0152721	0.0578091	0.365241	0.930942
LCN12	12.5667	0.00419824	0.0575647	0.365286	0.930942
ZNF10	297.521	0.0131883	0.0575982	0.365305	0.930942
PARN	1504.84	0.0174956	0.0574367	0.365327	0.930942
CDYL2	488.096	-0.0144731	0.0576761	0.365384	0.930942
PCDHA6	6.24227	0.0031585	0.0575561	0.36545
SNORD58	16.6335	0.00381254	0.0575625	0.365522	0.930942
SNX27	3373.98	0.0169269	0.0574282	0.365535	0.930942
SNORA22C	4.45972	-0.00246554	0.0575464	0.365574
GDF9	52.2549	-0.00931422	0.0576636	0.365606	0.930942
PHACTR2	2060.93	0.0186971	0.0572892	0.365664	0.930942
LINC02710	5.83137	0.00320545	0.0575596	0.365665
TMEM45A	17852.7	-0.0166811	0.0574981	0.365723	0.930942
SEC16A	5918.03	0.0150654	0.0571551	0.36578	0.930942
TET2	6964.59	0.0179364	0.0572723	0.365792	0.930942
LRRN1	83.377	0.00888523	0.0576377	0.36581	0.930942
LINC01619	58.5507	-0.00898569	0.0576814	0.366008	0.930942
LINC02976	52.5098	0.00812919	0.0576487	0.366013	0.930942
TMEM120A	712.689	-0.0172932	0.0584606	0.366019	0.930942
ARHGAP28	259.957	0.0104914	0.0576607	0.366038	0.930942
ANAPC10P1	18.5497	0.00524024	0.0575907	0.366109	0.930942
ISL1-DT	40.5473	-0.00396853	0.0575695	0.366142	0.930942
ZNF350-AS1	98.275	0.0101116	0.0576944	0.366164	0.930942
LINC02422	3.4133	0.00211038	0.0575619	0.366282
ATP13A2	1362.51	0.0132453	0.0576749	0.366378	0.930942
CYSTM1	560.989	-0.00967337	0.0576363	0.366389	0.930942
KIF5A	27.9812	0.00522986	0.0575952	0.366439	0.930942
FTL	18316.9	-0.0112673	0.0577079	0.366504	0.930942
ATP5IF1	631.939	-0.014868	0.0586127	0.366515	0.930942
MIR4500HG	98.501	0.0101076	0.0578102	0.366591	0.930942
CLN3	1044.21	-0.0177537	0.0573449	0.366624	0.930942
S100A5	4.48062	0.00286129	0.0575491	0.366629
PNLIPRP3	262.526	-0.011302	0.0576853	0.36664	0.930942
IMPG1	2.77244	0.00152936	0.0575375	0.366644
RBAK	1984.65	0.0150157	0.0578934	0.366661	0.930942
ZNF516-AS1	30.6772	-0.00698737	0.0576367	0.36672	0.930942
SMYD5	1208.66	0.0143728	0.0575832	0.366759	0.930942
LINC00689	12.6087	0.00301418	0.0575493	0.3668	0.930942
DUS1L	1342.83	-0.0162097	0.0571742	0.366803	0.930942
CD99	4042.29	-0.0149031	0.0576424	0.366834	0.930942
PXK	1118.35	0.0170869	0.0574053	0.36684	0.930942
CCNT2-AS1	92.936	-0.0089062	0.0576593	0.366855	0.930942
RPL23AP82	8.97073	-0.00161817	0.0575355	0.366866	0.930942
SNORA28	108.169	-0.00673	0.0575868	0.366916	0.930942
REST	5338.54	0.0149428	0.0573717	0.366923	0.930942
NOXA1	177.55	0.00684124	0.0576193	0.366924	0.930942
LINC02023	7.23898	0.00358245	0.0575569	0.367033	0.930942
ITGA3	10885.4	0.0101527	0.0576715	0.367063	0.930942
OR7D2	68.7609	0.0106218	0.0576794	0.367115	0.930942
LAX1	87.1576	0.00946257	0.057676	0.367127	0.930942
CLNS1A	2708.35	-0.0141775	0.0576549	0.367194	0.930942
VIRMA	4362.19	0.0156377	0.057532	0.367221	0.930942
GATAD2A	5372.31	0.0157843	0.0576218	0.367239	0.930942
RPS27A	27681.1	-0.00547319	0.0576023	0.367288	0.930942
FAM186B	13.3111	0.00484601	0.0575797	0.367302	0.930942
TJP2	7888.26	0.0156354	0.0577587	0.367306	0.930942
LINC02253	3.93628	0.00242804	0.0575444	0.367325
MYMX	2.34477	0.00151254	0.0575428	0.367427
HAAO	80.1429	-0.010667	0.0576892	0.36745	0.930942
SCARNA3	17.3572	0.00544404	0.0575898	0.367484	0.930942
GTF2H4	556.936	-0.0150205	0.0577848	0.367496	0.930942
RN7SL269P	5.92917	-0.0037965	0.0575657	0.367521
GPR68	2010.31	-0.0138957	0.0577036	0.367541	0.930942
PCLAF	112.557	-0.010971	0.0576946	0.367563	0.930942
SMTN	2242.41	0.0175413	0.0572981	0.367585	0.930942
KCNQ4	34.2319	0.00523432	0.0575325	0.367587	0.930942
ITPK1-AS1	3.10322	0.00241359	0.0575441	0.367656
KIAA0825	647.94	0.0158147	0.0581759	0.367657	0.931004
HSPD1P9	5.02573	-0.00233176	0.0575488	0.367662
DHX36	3785.41	0.0183003	0.0571601	0.367761	0.93115
LINC02181	5.07287	-0.00317477	0.0575633	0.367828
PRR27	2.90666	0.00251971	0.0575483	0.368005
NT5DC2	1767.44	-0.0162946	0.0574939	0.368057	0.931515
SFR1	294.859	-0.0123969	0.0576877	0.368061	0.931515
KPNA5	1063.03	-0.0124464	0.05772	0.368095	0.931515
MIR4637	8.61273	0.00373406	0.0575622	0.368129	0.931515
RPL7AP37	2.86935	-0.00169139	0.0575412	0.368165
CABP1-DT	3.1478	0.00164094	0.057537	0.368255
TERT	10.7178	0.00446794	0.0575678	0.368268	0.931515
SNX16	1632.91	-0.0177352	0.0573586	0.368274	0.931515
PTPN14	9745.21	0.0129665	0.0576512	0.368302	0.931515
GJB2	23999.6	-0.0119168	0.0577017	0.368318	0.931515
YWHAH-AS1	60.5286	0.00763532	0.0576147	0.368321	0.931515
ZNF286A-TBC1D26	282.706	-0.0128732	0.0577252	0.36863	0.932181
ZNF473CR	7.04932	0.00413336	0.0575685	0.368654
TPRG1L	2222.08	-0.0158341	0.0576496	0.368678	0.932185
LINC02621	4.0223	0.00246103	0.0575475	0.368768
PRR15L	7.02082	-0.0029771	0.057549	0.368864
SLC19A3	292.568	0.0124834	0.0577326	0.368917	0.93243
AZI2	5245.16	0.0160129	0.0574708	0.368944	0.93243
CPSF6	4385.35	0.0158088	0.0572681	0.368978	0.93243
PDC-AS1	149.757	0.00804874	0.0576307	0.369022	0.93243
TMEM115	793.638	-0.0159553	0.0570507	0.369097	0.93243
ZNF606	478.676	0.0153534	0.0575462	0.369141	0.93243
BMS1P12	8.34893	0.00293019	0.0575525	0.369187	0.93243
IFFO1	112.78	0.0106281	0.0575504	0.369231	0.93243
PARP12	1112.57	-0.0139153	0.0576746	0.369257	0.93243
GOLGA4	10701.5	0.0167452	0.0573745	0.369283	0.93243
RN7SK	668794	-0.00612103	0.0576149	0.369289	0.93243
WASH9P	225.39	-0.013377	0.0576866	0.36933	0.93243
RNU2-18P	5.8213	0.00275926	0.0575517	0.369381
NDST1	8652	0.01251	0.0576503	0.369394	0.932476
KCNJ18	152.342	0.0112748	0.0577017	0.369554	0.932508
LINC01104	32.6069	-0.00574302	0.0575963	0.369583	0.932508
ZNF687-AS1	5.48342	-0.00331052	0.0575548	0.36967
SH3TC1	757.38	0.0114396	0.0576354	0.369678	0.932508
LINC02390	3.35882	-0.00177623	0.0575392	0.369686
SMAD9	270.896	0.0117081	0.0575321	0.369694	0.932508
FAM83D	708.124	-0.0143036	0.057628	0.369707	0.932508
SLC30A10	24.4041	-0.00439983	0.0575755	0.369993	0.932508
GSDMD	451.521	-0.0158093	0.0574441	0.370068	0.932508
CKMT1B	2636.59	0.0132969	0.0576513	0.370105	0.932508
DPY19L1P1	127.629	-0.0100062	0.057674	0.370246	0.932508
NCBP2L	2.45675	0.00169161	0.0575407	0.370246
SPRR2B	1433	-0.00546469	0.0575946	0.370287	0.932508
LINC01937	2.73556	0.00157896	0.0575382	0.37034
INSIG1	2570.26	-0.0171051	0.0573408	0.370457	0.932508
LINC00595	62.5192	0.00648212	0.0576038	0.370539	0.932508
FUT7	18.0038	0.00571628	0.0575874	0.370662	0.932508
TFB2M	637.163	-0.0120918	0.0574003	0.370681	0.932508
RN7SL516P	6.34906	0.00286102	0.0575459	0.370704
LETM2	66.3241	-0.00811235	0.0576126	0.370714	0.932508
RMI1	435.34	-0.0159229	0.0574877	0.370723	0.932508
ABCD3	4015.84	-0.0182976	0.0575016	0.370794	0.932508
FAM219B	1840.24	-0.017837	0.0569572	0.370809	0.932508
AIMP1	2337.18	-0.0149882	0.0574113	0.370813	0.932508
MRPS2	1197.12	-0.0126975	0.0572816	0.37083	0.932508
ACAA1	1003.76	-0.0163749	0.0572616	0.370836	0.932508
RPL34-DT	35.9275	-0.00723281	0.0576371	0.370874	0.932508
RN7SL452P	14.0577	0.00505252	0.0575701	0.370905	0.932508
LINC02463	3.96389	0.00201182	0.0575396	0.370912
H2AZ2	3377.04	-0.0149276	0.0575711	0.370945	0.932508
FAM157D	18.5604	0.00609841	0.0575798	0.370958	0.932508
ATP12A	565.619	-0.00951512	0.0576797	0.370982	0.932508
PDGFRB	3108.78	0.0156705	0.0589064	0.371002	0.932508
PCDH7	3263.26	0.0129398	0.0575534	0.371064	0.932508
EEF1A1P10	5.21691	0.00284034	0.0575465	0.371096
LPGAT1	3355.79	0.0143366	0.0575678	0.371097	0.932508
CGNL1	1037.76	0.0146998	0.0574388	0.371155	0.932508
LMX1B	97.6061	-0.0100098	0.0576717	0.37117	0.932508
CHML	1186.37	0.0134385	0.0577183	0.371172	0.932508
NCCRP1	4560.29	-0.0157516	0.0574976	0.371177	0.932508
CTDP1	943.475	0.0143325	0.0573036	0.371341	0.932508
C10orf95	26.5003	-0.00587827	0.0576017	0.371417	0.932508
C1orf116	5685.77	0.0138647	0.0575567	0.371429	0.932508
C3AR1	178.572	0.0088175	0.0576449	0.371443	0.932508
SLC39A2	854.759	-0.0135935	0.0568919	0.371443	0.932508
LINC02987	454.849	0.0164325	0.0573925	0.371488	0.932508
TUB	194.562	0.0137775	0.0576035	0.371495	0.932508
ENDOU	391.006	0.0122888	0.0576666	0.371521	0.932508
RN7SL801P	16.1278	-0.00552439	0.0575942	0.371537	0.932508
CDC14A	411.164	0.0118187	0.0575133	0.371556	0.932508
TOP2A	773.37	0.0143215	0.0575153	0.371675	0.932508
CCR4	242.52	0.0128034	0.0576309	0.371739	0.932508
LARP4B	5190.24	0.0187318	0.0569572	0.371774	0.932508
C4orf36	147.654	-0.0130661	0.0576991	0.371824	0.932508
THRIL	3.98252	0.00217193	0.0575365	0.371847
TRAPPC12	1505.24	0.0122709	0.0575347	0.37192	0.932508
MSLN	4.68633	-0.00233306	0.0575402	0.371988
TMF1	3707.98	0.0164816	0.0573322	0.372018	0.932508
GPR160P2	21.5091	0.00628425	0.0575991	0.372043	0.932508
C8orf33	1332.3	-0.0163882	0.0573385	0.372189	0.932508
CYP17A1	5.21802	0.00235926	0.0575437	0.372287
MDH1B	27.055	-0.00631592	0.0576066	0.372291	0.932508
ANKHD1	8331.98	0.0156473	0.0574486	0.372303	0.932508
ANKLE1	68.4203	0.00896903	0.0576488	0.372334	0.932508
USP7	8270.86	0.0177344	0.057155	0.372352	0.932508
GNB4	9671.29	-0.0175217	0.0571339	0.372366	0.932508
LRP6	2203	0.0142315	0.057526	0.372484	0.932508
UBE2A	1738.99	-0.0167755	0.05735	0.372571	0.932508
MOB3C	731.704	-0.0117687	0.0567229	0.372572	0.932508
LINC02065	6.58403	-0.0034857	0.0575564	0.372653
CPLX3	4.03956	0.00166265	0.0575363	0.372656
RWDD3-DT	86.2561	0.0107957	0.0576484	0.372725	0.932508
CDCA3	49.2261	-0.00848621	0.0576476	0.372734	0.932508
RUNDC1	654.774	0.01514	0.0574744	0.372775	0.932508
MIR142HG	13.8029	-0.00475931	0.0575806	0.372802	0.932508
DDIT4	17200.6	-0.0140706	0.0576015	0.372842	0.932508
PLEKHB1	14.5439	-0.00358285	0.0575561	0.372858	0.932508
TECR	6287.73	-0.0153525	0.0575096	0.37288	0.932508
ADAM29	3.97007	0.00285254	0.0575462	0.372895
CPEB1-AS1	17.165	-0.0050761	0.057583	0.373079	0.932508
AMPD2	1560.48	0.0159451	0.0572994	0.373081	0.932508
LINC02551	28.9468	0.00684211	0.0576104	0.373152	0.932508
CXCR2	518.398	-0.011281	0.0576592	0.373193	0.932508
ZUP1	670.091	-0.0155514	0.0575593	0.373245	0.932508
ARHGAP45	364.434	-0.0131584	0.0576652	0.373264	0.932508
CYP2D8P	29.4823	0.00615214	0.0575985	0.373287	0.932508
RNU1-116P	5.69334	0.00356468	0.057557	0.373293
TRIM46	14.0536	-0.00543761	0.0575877	0.373298	0.932508
LRRC41	3153.34	-0.0169833	0.0573094	0.373333	0.932508
AVPI1	734.501	-0.0159462	0.0574978	0.373344	0.932508
OTULINL	242.373	0.0116559	0.0576363	0.373367	0.932508
EMSY	1788.62	0.0159455	0.0574059	0.373369	0.932508
UBD	38.7027	-0.00536788	0.0575853	0.373369	0.932508
MINAR1	62.3323	-0.0093188	0.0576518	0.373383	0.932508
VSIG2	7.23096	0.00286347	0.0575459	0.373404	0.932508
MFN2	8323.08	0.0170655	0.057842	0.373471	0.932508
ELOVL5	2742.73	-0.0154626	0.0570665	0.373592	0.932508
PLEC	22042.7	0.0107546	0.0576373	0.37367	0.932508
FRRS1	3504.15	0.0164586	0.0573336	0.373694	0.932508
CHST10	38.4705	0.00761022	0.0576376	0.373915	0.932508
HDAC11	606.583	0.0136769	0.0575538	0.373928	0.932508
CAT	3047.71	-0.018108	0.0570939	0.37395	0.932508
PPCDC	253.055	0.0140736	0.0575559	0.374039	0.932508
GPN2	685.629	0.0139177	0.0575643	0.37407	0.932508
TSC22D1	4379.09	-0.0140543	0.0576435	0.37407	0.932508
CENPV	75.8518	-0.00909262	0.0576273	0.374082	0.932508
MYL6B-AS1	5.86376	0.00325573	0.0575432	0.374146
ENO1P3	30.9641	0.00561893	0.057594	0.37422	0.932508
C4orf46	247.559	-0.0137394	0.0574843	0.374233	0.932508
ANKRD40CL	5.8373	0.00300221	0.0575508	0.374238
BMP3	15.3175	-0.00546218	0.0575971	0.374274	0.932508
ZMYND19	500.944	-0.0142152	0.0578028	0.374279	0.932508
MRPL3	3401.93	-0.0157978	0.0574295	0.374292	0.932508
PFDN1	1195.4	-0.0136746	0.0578195	0.374382	0.932508
ZFPL1	646.771	-0.0140899	0.0575261	0.374399	0.932508
COG7	686.481	0.0124781	0.0570903	0.374415	0.932508
RBM18	1475.2	-0.0134784	0.0568561	0.374441	0.932508
LINC01505	26.6764	0.00371586	0.0575096	0.37445	0.932508
PMEPA1	1410.69	-0.0135876	0.05765	0.374456	0.932508
FOXK1	5953.75	0.0145239	0.057573	0.37451	0.932508
IGFLR1	90.53	-0.00724651	0.0576352	0.374519	0.932508
PHC2-AS1	7.81486	-0.00384935	0.057563	0.37452	0.932508
LINC01299	23.1018	0.0058287	0.0575747	0.374563	0.932508
LPCAT1	1513.17	0.0135505	0.0575985	0.374636	0.932508
MYOZ2	2.60708	0.00179086	0.0575365	0.374698
TRMT9B	1542.87	0.00654372	0.0558858	0.374725	0.932508
CD300H	32.5774	-0.00539068	0.0575855	0.37473	0.932508
CNN3-DT	43.879	-0.0081962	0.0576452	0.374768	0.932508
AHI1	1865.41	0.0154288	0.0574345	0.374863	0.932508
GOSR2-DT	15.3528	0.00465386	0.0575672	0.374881	0.932508
CCDC88A	1701.53	0.0153076	0.0574755	0.374889	0.932508
DLEU7	62.5791	0.0085407	0.05774	0.374898	0.932508
OMD	190.848	0.00981599	0.0575959	0.374951	0.932508
OLMALINC	556.455	0.0141887	0.0575174	0.374952	0.932508
PSG7	62.0969	-0.0055222	0.0575918	0.374962	0.932508
ALMS1P1	36.4024	0.00699855	0.0576064	0.374999	0.932508
GPS1	1348.02	-0.0162025	0.0573183	0.375057	0.932508
ZNF790	371.19	-0.0158173	0.0574377	0.375072	0.932508
RN7SKP4	4.71172	0.00226642	0.0575424	0.375073
HNRNPA1P40	5.58239	0.00343377	0.0575546	0.375088
NFIA	8011.72	0.0135063	0.0575648	0.375112	0.932508
PCSK6	1296.53	0.0150915	0.0568245	0.375124	0.932508
LINC01805	29.0092	-0.0058732	0.0574506	0.375171	0.932508
RWDD3	274.363	-0.0145865	0.0576405	0.375328	0.932508
CCDC47	8138.59	0.015705	0.0577148	0.375329	0.932508
FXN	272.336	-0.0108334	0.0575452	0.37535	0.932508
EIF2B4	1355.44	-0.0162801	0.0575095	0.375399	0.932508
CCNB3P1	11.4614	0.00420158	0.0575618	0.375406	0.932508
NCS1	1589.83	0.014435	0.0576217	0.375416	0.932508
RN7SKP228	6.85481	0.00239481	0.057543	0.375574
ARHGEF1	2098.02	0.014575	0.0574926	0.375627	0.932728
LDHAP4	4.55879	0.00289852	0.0575518	0.375641
TCP1	8230.49	-0.0161036	0.0573697	0.375642	0.932728
PTTG1	462.637	-0.0120592	0.0575461	0.375646	0.932728
TRIP13	109.532	-0.0103867	0.0576449	0.37569	0.932728
SMC4	1590.74	0.0153516	0.0574271	0.375822	0.932909
ZBTB8OS	446.269	-0.0117531	0.0575411	0.375855	0.932909
ADSL	2122.84	-0.0143105	0.0576555	0.375963	0.933012
CD177	18.6054	0.00465903	0.0575679	0.376054	0.933012
LDHB	1772.11	-0.0148548	0.0575823	0.37608	0.933012
FAM102A	4487.7	0.0156802	0.0566064	0.376127	0.933012
PSAPL1	10968.3	-0.0147906	0.0580079	0.376288	0.933012
DCUN1D2	390.459	0.0124305	0.0576028	0.376295	0.933012
RRP9	916.362	-0.0149243	0.0576385	0.376308	0.933012
IMPDH1	1639.34	-0.0157397	0.0574102	0.376335	0.933012
BDNF-AS	198.589	0.0129561	0.057586	0.376362	0.933012
FANCD2	392.733	0.0136095	0.0574799	0.376516	0.933012
LRIF1	1052.28	-0.0155638	0.057436	0.376565	0.933012
ZBTB17	867.709	0.0146794	0.0574689	0.376688	0.933012
LINC01714	4.47957	0.00283259	0.0575471	0.376692
ACVR1	1705.72	0.0162166	0.0573396	0.376763	0.933012
TTYH2	338.384	-0.0148766	0.0578758	0.376847	0.933012
CARD17P	28.3936	-0.00652395	0.0576363	0.376921	0.933012
NFX1	4007.29	0.0181233	0.0569648	0.376924	0.933012
SLC35B3	835.892	-0.016537	0.0576142	0.377056	0.933012
TEDC2	10.0068	-0.00435097	0.0575678	0.377064	0.933012
TSHZ3	459.514	0.0136357	0.0574901	0.377078	0.933012
GALE	730.475	-0.0156333	0.0575055	0.377149	0.933012
NKAPL	21.3264	-0.00591836	0.0575953	0.377149	0.933012
SCAF1	1612.11	0.0113182	0.0575936	0.377163	0.933012
MEIOC	34.4846	0.00840223	0.0576857	0.377285	0.933012
RPS23	41426	-0.00621208	0.0576	0.377289	0.933012
UTP4	2973.65	-0.0145669	0.0572508	0.377291	0.933012
INTS2	1648.08	0.016326	0.0572837	0.377369	0.933012
VPS8	2930.12	0.0125803	0.0575791	0.377423	0.933012
RN7SL751P	70.3866	0.00771842	0.0576085	0.377479	0.933012
TMPRSS7	22.4114	-0.00600279	0.0575853	0.377531	0.933012
TMEM132E-DT	42.5972	0.00756445	0.0576006	0.377585	0.933012
SART3	2014.16	0.0175547	0.0571715	0.377729	0.933012
OR8D1	22.4109	0.00641796	0.0576178	0.37774	0.933012
LSR	1875.88	-0.0137672	0.0575543	0.377809	0.933012
OFCC1	4.46443	0.00264901	0.0575453	0.37784
RSF1-IT2	27.6119	0.00673375	0.0576686	0.377946	0.933012
LINC01843	14.0606	0.00477508	0.0575733	0.378072	0.933012
LINC00989	35.5406	0.00692392	0.0575939	0.378084	0.933012
SNORA24B	3.84714	0.00220685	0.0575416	0.378118
CKAP2LP1	11.2432	0.00400808	0.0575562	0.378129	0.933012
NACC1	1605.38	0.0100587	0.0575663	0.378172	0.933012
IFNAR1	4736.83	-0.015905	0.0574228	0.378181	0.933012
SOHLH2	5.87999	-0.00262087	0.0575441	0.37837
SUGP1	635.22	0.0152016	0.0567604	0.378402	0.933012
FAM111A	612.908	-0.015808	0.0573256	0.378488	0.933012
FHIP2B	2662.27	0.0131612	0.0575518	0.378489	0.933012
MXRA5Y	9.38986	0.0032854	0.057545	0.378517	0.933012
IGHV1-46	11.0115	-0.003501	0.0575542	0.378541	0.933012
LINC01725	156.736	0.0104614	0.0575725	0.378547	0.933012
VAMP5	207.911	-0.0104572	0.0576284	0.378574	0.933012
LINC02739	13.6837	-0.00401115	0.0575398	0.378578	0.933012
RN7SL20P	7.02834	0.00370851	0.057556	0.37879
POLK	2190.27	0.0182477	0.0568885	0.378808	0.933012
FAF2	2604.62	0.0160155	0.0572794	0.378853	0.933012
ING2	201.151	-0.0109006	0.0576689	0.378898	0.933012
GRIN3B	2.89523	0.0014633	0.0575383	0.378903
DYNLL2	3135.35	0.0110705	0.057566	0.378906	0.933012
TBCEL-TECTA	16.331	-0.00541195	0.0575953	0.378952	0.933012
LRRC56	94.2369	0.00849091	0.0575912	0.378974	0.933012
DNAJC7	3185.45	-0.0167585	0.0572277	0.379014	0.933012
CDC25B	2880.33	0.0131101	0.0575392	0.37903	0.933012
CYP3A43	5.61711	0.0028104	0.0575445	0.379031
ING1	520.086	-0.015103	0.0574467	0.379053	0.933012
PTGS2	8405.93	-0.0130707	0.0575782	0.37908	0.933012
PDYN	6.83522	-0.00291125	0.0575443	0.379123
PCCA-DT	63.744	-0.00825772	0.0576177	0.379261	0.933012
KIAA1614-AS1	36.9021	0.00771827	0.0576018	0.379277	0.933012
EIPR1	666.967	-0.0152659	0.0574198	0.379303	0.933012
CDH8-AS1	2.39512	0.00156164	0.0575344	0.379304
HSPE1P26	21.1703	0.00586713	0.0575736	0.379342	0.933012
PAN3-AS1	49.3065	0.00875062	0.0576549	0.379532	0.933012
TFDP1	3130.99	-0.0151032	0.0574283	0.379578	0.933012
SLC41A2	789.848	-0.0147221	0.0574132	0.379605	0.933012
RNU6-130P	23.2866	0.00588874	0.0575826	0.379623	0.933012
RNU6-242P	2.39115	0.00227817	0.0575405	0.379654
DENND4C	9622.35	0.0166008	0.0571931	0.379685	0.933012
CCDC174	673.665	0.0161928	0.0572592	0.3797	0.933012
PALD1	498.682	0.0150362	0.0574806	0.379727	0.933012
ZBTB18	1677.65	-0.0142001	0.0577323	0.379742	0.933012
SPAG8	6.40654	0.00274836	0.0575443	0.379744
IQGAP2	561.643	0.0141644	0.0573157	0.379835	0.933012
NPHP3	1605.61	0.0129157	0.0573921	0.379999	0.933012
TMEM144	394.678	0.0138718	0.0573203	0.38001	0.933012
CUZD1	26.1121	-0.00561686	0.057581	0.380038	0.933012
H2AC17	143.607	-0.00994557	0.0576232	0.380076	0.933012
OR6J1	9.31816	0.00444689	0.0575656	0.380218	0.933012
MID2	2008.64	-0.0157654	0.0572736	0.380255	0.933012
CRYZ	1176.45	-0.0151771	0.0570067	0.380286	0.933012
NCSTN	3367.88	0.0152633	0.0577472	0.380324	0.933012
ITGB1	25779.9	0.0149852	0.0573882	0.380352	0.933012
STX1A	72.1718	0.00968724	0.0576056	0.380391	0.933012
VAV2	790.936	0.0128779	0.0571056	0.380433	0.933012
VPS4A	2023.47	-0.0169769	0.0570771	0.380477	0.933012
TRIP6	2054.88	-0.0178288	0.0573129	0.380483	0.933012
TMEM108-AS1	9.94203	0.00359166	0.057547	0.380504	0.933012
FAM157C	161.417	0.00740649	0.0575987	0.380554	0.933012
DCDC2C	10.6017	0.00458644	0.0575666	0.380633	0.933012
IHO1	25.7221	-0.00530863	0.0575749	0.380659	0.933012
CAND1	9300.93	0.0160675	0.0572541	0.380705	0.933012
SELENOO-AS1	2.48643	0.00158032	0.0575396	0.380756
CCDC142	339.129	0.0119451	0.0575942	0.380824	0.933012
SORT1	3059.86	0.0143517	0.0578345	0.381005	0.933012
TRIM59	569.73	0.0133273	0.0575043	0.381085	0.933012
NKRF	1236.28	0.0160331	0.0573494	0.381134	0.933012
WTAPP1	26.0989	-0.00571635	0.0575811	0.381136	0.933012
CPVL-AS2	5.76656	0.0032125	0.057548	0.381181
IMMT	3127.04	-0.0179592	0.0569437	0.381185	0.933012
ENKD1	175.949	-0.0117002	0.0576168	0.381259	0.933012
HYI	204.997	-0.0113958	0.0575967	0.381314	0.933012
NPIPB3	1552.83	0.0147723	0.0582296	0.381362	0.933012
SRSF7	3859.11	-0.0150645	0.0575327	0.381403	0.933012
DDX20	920.49	-0.0148777	0.0569187	0.381447	0.933012
PRMT5-DT	13.3464	-0.00368195	0.0575557	0.38146	0.933012
ALDH1B1	159.608	-0.0115741	0.0575959	0.381468	0.933012
DCAF12L2	5.36959	-0.0032302	0.0575498	0.381559
IRX6	239.397	0.0150465	0.0580028	0.381586	0.933012
DNAJA2	3198.12	-0.0160672	0.0575333	0.38161	0.933012
CHIC2	1082.96	-0.0133519	0.0575461	0.381615	0.933012
AP3M2	838.822	0.0164591	0.057267	0.381761	0.933012
EPIC1	2844.9	0.0119626	0.0575617	0.381777	0.933012
ALG3	1157.97	-0.015281	0.057316	0.381813	0.933012
ZDHHC22	5.16396	-0.00231751	0.0575382	0.38182
KIAA2026	3800.21	0.0171441	0.0570543	0.381857	0.933012
LINC01892	3.82422	-0.00242304	0.0575427	0.381863
OR2A5	104.503	-0.00891038	0.0576069	0.381901	0.933012
POMT1	465.225	0.0141728	0.0574154	0.381959	0.933012
MAFB	5508.39	0.0134269	0.0579489	0.382006	0.933012
TCTE1	7.14265	0.00368874	0.0575526	0.382009
LCE3A	20.3095	-0.00549954	0.0575999	0.382016	0.933012
TOR1AIP1	2974.39	0.0160727	0.0572878	0.382069	0.933012
FER1L5	23.4655	0.00594946	0.0575777	0.382077	0.933012
BIN3	577.637	0.0137815	0.0573078	0.382118	0.933012
CEP192	2876.19	-0.0163213	0.0571622	0.382134	0.933012
MEGF9	3503.23	0.0134327	0.0574886	0.382221	0.933012
MFSD8	1153.6	-0.0145761	0.0573125	0.382264	0.933012
EMC3	1961.24	-0.0138795	0.0567368	0.382269	0.933012
RN7SL543P	5.10695	0.00280198	0.0575462	0.382305
WHAMMP3	17.9722	-0.00485953	0.0575629	0.382497	0.933012
RNF146	1635.47	0.0163518	0.057014	0.382517	0.933012
SLC6A8	7796.94	0.0116805	0.0575582	0.382546	0.933012
JADRR	2.57949	0.00241422	0.0575416	0.382556
SMIM36	18.4461	0.0031774	0.0575382	0.382581	0.933012
BANK1	83.8245	0.00834224	0.057565	0.382709	0.933012
ST18	46.7023	-0.00623702	0.0576303	0.38275	0.933012
SNORA2C	5.49313	0.00300199	0.0575452	0.382765
FAM225B	9.19718	0.00426502	0.057558	0.382799	0.933012
MED21	1844.02	-0.0153552	0.0574516	0.382814	0.933012
ZKSCAN4	247.191	-0.0132905	0.0572079	0.382848	0.933012
MALINC1	122.494	0.0107467	0.0575813	0.382928	0.933012
FBXO22	2217.95	-0.0153028	0.0573208	0.382957	0.933012
RNU6-807P	8.00801	0.00393123	0.0575655	0.383021	0.933012
NUDCD3	3195.38	0.0140122	0.0571563	0.383085	0.933012
PAXIP1-AS2	317.502	-0.0130516	0.057477	0.383101	0.933012
SUCLG2P4	8.65393	-0.00356675	0.0575521	0.383157	0.933012
STRA6	8.64999	0.00270537	0.0575368	0.383294	0.933012
GLUD1	8398.73	-0.0166215	0.0571603	0.383335	0.933012
RXRG	39.0412	-0.00693237	0.057587	0.383373	0.933012
FBXO25	2695.78	-0.0174784	0.0571522	0.383391	0.933012
GTF2H2B	194.063	-0.00400366	0.0575455	0.383409	0.933012
PDE8A	1620.08	0.0132357	0.057405	0.383454	0.933012
MAP7D3	419.112	0.0128713	0.057609	0.38346	0.933012
NPIPB6	27.9195	-0.000956069	0.057532	0.383622	0.933012
MAST4	9015.74	-0.0174028	0.0572055	0.383636	0.933012
RNU6-946P	9.60596	0.00376079	0.0575536	0.383663	0.933012
METTL18	208.931	-0.0120321	0.0576314	0.383679	0.933012
RPL30-AS1	5.54062	0.0025805	0.0575404	0.383685
LINC02178	12.5338	0.00462624	0.057557	0.383716	0.933012
CIAO1	2140.35	-0.0181229	0.057073	0.383747	0.933012
LINC02985	22.2833	-0.00585194	0.057578	0.383756	0.933012
RSU1	2633.36	-0.0141721	0.0574488	0.383859	0.933012
RPL12	23991.7	-0.00533577	0.0575768	0.38389	0.933012
CR2	21.4438	0.00566437	0.0575832	0.383892	0.933012
ZNF460-AS1	56.1621	0.00722128	0.0575788	0.383918	0.933012
TTC39A	1838.13	0.0153765	0.0571481	0.383941	0.933012
LGI3	297.884	0.0131139	0.057481	0.383952	0.933012
MED1	4604.52	0.0162644	0.0571652	0.383985	0.933012
PTPRC	2294.66	0.0126588	0.0570089	0.384025	0.933012
KIAA1586	655.238	-0.0153262	0.057214	0.384053	0.933012
CRYAB	1119.83	-0.0146375	0.0574035	0.38407	0.933012
ZNF114	25.9905	0.00328062	0.057545	0.384074	0.933012
CCT5	6432.64	-0.0266491	0.0625177	0.384092	0.933012
FOXB1	9.25324	0.00325274	0.0575447	0.384128	0.933012
IFT88	530.948	0.0142881	0.0571799	0.384194	0.933012
MPDU1	1045.54	-0.013892	0.0575872	0.384255	0.933012
VPS36	4784.26	0.0163157	0.0571515	0.384287	0.933012
GAS8	254.256	0.0101507	0.0575735	0.384293	0.933012
NDST1-AS1	4.16027	0.00243892	0.0575329	0.384296
AGBL4	17.8687	0.00533025	0.0575686	0.384317	0.933012
TENM4	3691.56	0.00983312	0.0575817	0.384318	0.933012
KRT8P33	28.099	0.005358	0.0575848	0.384375	0.933012
CAPZA2	5218.08	-0.0135005	0.0574936	0.38439	0.933012
CCZ1B	1722.15	-0.0149616	0.0573549	0.384409	0.933012
RN7SL284P	22.2016	0.00527859	0.0575511	0.384448	0.933012
FCRL5	296.23	0.0118183	0.0575228	0.384489	0.933012
TVP23C-CDRT4	61.7097	0.00761468	0.0575877	0.384507	0.933012
BCAN	233.612	0.0112932	0.0575691	0.384567	0.933012
COPS8-DT	246.945	0.0126809	0.0575174	0.384569	0.933012
CTSS	1325.12	-0.0148532	0.0572696	0.384591	0.933012
UBL7	1088.16	-0.0130007	0.0575448	0.384659	0.933012
GIMAP4	207.891	-0.00713782	0.0573678	0.384681	0.933012
MIF4GD-DT	34.7509	-0.00656603	0.0575843	0.384724	0.933012
RNPEPL1	2092.51	-0.0151074	0.0572405	0.384736	0.933012
TRAPPC6B	1697.27	-0.0152233	0.0573154	0.384739	0.933012
OR2V1	9.43217	-0.0044613	0.0575637	0.38477	0.933012
LINC01836	11.2444	0.00409195	0.0575421	0.384847	0.933012
SNORD11B	5.55468	0.00255584	0.0575412	0.384888
PCBP2	20067.4	-0.0160456	0.0572278	0.384979	0.933012
RN7SKP154	3.5202	0.00172928	0.0575356	0.384984
PCDH19	62.5354	0.00742925	0.057589	0.38499	0.933012
ZNF670	254.972	-0.0143025	0.0574156	0.385066	0.933012
RN7SL376P	7.15031	0.00348936	0.0575462	0.385128
RAP2C	1791.59	-0.0162071	0.0571713	0.385157	0.933012
RPL14P1	6.7998	0.00275522	0.0575444	0.38518
ZNF488	56.6878	-0.00858674	0.0576176	0.385218	0.933012
AJUBA-DT	21.4759	0.0048845	0.0575674	0.385234	0.933012
MIR571	9.92327	0.00415827	0.0575789	0.38524	0.933012
ARHGEF39	66.6139	0.00651337	0.0575772	0.385244	0.933012
NUDT6	145.899	-0.0121974	0.0575131	0.385245	0.933012
LINC02371	36.7559	0.00546329	0.057565	0.385257	0.933012
ALCAM	2008.36	-0.0167427	0.0581924	0.385273	0.933012
ODC1	1292.19	-0.00971262	0.0572195	0.385442	0.933012
RTKN2	128.044	0.0108059	0.0575582	0.385471	0.933012
BYSL	967.855	-0.0150026	0.0573274	0.385477	0.933012
ABHD8	134.139	-0.0116217	0.0575623	0.385482	0.933012
PNPLA8	3365.96	-0.0163633	0.0571779	0.385497	0.933012
RC3H1-DT	4.44491	-0.00269687	0.057544	0.385535
FARP2	2726.84	0.0184124	0.0569662	0.38561	0.933012
DIDO1	4094	0.0170992	0.0569778	0.385619	0.933012
RN7SL233P	4.66388	0.00244307	0.0575397	0.385633
MPZL3	4695.09	-0.0163184	0.0568525	0.385683	0.933012
RPL7AP42	31.439	0.00592531	0.0575857	0.385744	0.933012
PLA1A	3.75534	0.00253148	0.0575404	0.385774
MFAP3L	1407.42	-0.0151957	0.0573608	0.385789	0.933012
ZNF335	1258.94	0.0145093	0.0573637	0.385848	0.933012
ARFGAP2	3356.01	0.0230232	0.0604435	0.385849	0.933012
OLA1P2	4.28164	-0.00216848	0.0575378	0.385861
IL17REL	2.42179	0.00119793	0.0575396	0.386019
POSTN	3983.47	-0.0134346	0.0574772	0.386036	0.933012
CD34	830.998	0.00917293	0.057584	0.386075	0.933012
DLGAP1-AS3	39.4952	0.00783617	0.0576045	0.386098	0.933012
N6AMT1	385.923	-0.0145794	0.0573782	0.386116	0.933012
MRO	18.7422	-0.00491958	0.057557	0.386179	0.933012
TMEM191C	56.9865	-0.00810597	0.0575705	0.386219	0.933012
RNU1-67P	4.43704	0.00180188	0.0575391	0.386312
SH2D6	10.3831	0.00181486	0.0575413	0.386406	0.933012
LIN7A	89.9734	-0.00758282	0.0575696	0.386428	0.933012
TRAPPC3L	62.3864	0.00951007	0.0576184	0.386453	0.933012
LINC01023	8.02728	-0.00394856	0.0575537	0.386472	0.933012
EZH1	1577.54	0.0143651	0.0568969	0.386487	0.933012
GATB	2372.86	-0.0156359	0.057847	0.386516	0.933012
TBC1D17	1419.11	-0.0169233	0.0570639	0.386532	0.933012
LINC01625	18.3908	0.00515666	0.0575598	0.386583	0.933012
BORCS7-ASMT	2.80333	0.000953204	0.0575414	0.386608
GRAMD1A	1120.97	0.0174989	0.0577762	0.386665	0.933012
LINC02504	7.80147	0.0025547	0.0575514	0.386666	0.933012
GALNTL5	6.09777	0.00343646	0.0575474	0.386731
KHDRBS1	8241.74	-0.0151084	0.0567242	0.386786	0.933012
PCNP	5748.56	-0.0157549	0.0572336	0.386839	0.933012
PCTP	137.808	-0.0107478	0.0577582	0.386893	0.933012
PLIN5	40.1684	0.00638546	0.0575755	0.386904	0.933012
GCA	766.871	-0.0164756	0.0571334	0.387003	0.933012
CEP20	1867.32	-0.0143031	0.0571991	0.387052	0.933012
ANLN	922.124	-0.016273	0.0574911	0.387079	0.933012
GPNMB	26874.9	0.0147676	0.056849	0.387108	0.933012
STXBP1	1022.03	0.0170199	0.0571732	0.387144	0.933012
MGP	483.545	0.00882859	0.0575831	0.387147	0.933012
EFNA5	1854.8	0.0144936	0.0573434	0.387191	0.933012
SLCO1C1	13.1572	0.0027765	0.0575401	0.387227	0.933012
FANCM	527.431	0.0157468	0.0575966	0.387316	0.933012
RPL23AP34	4.95237	0.00252458	0.0575403	0.387375
LPAR5	774.269	0.0132349	0.0575757	0.387425	0.933012
FZD1	951.205	0.0172355	0.0573801	0.387429	0.933012
ERCC6L2	2711.29	0.0162311	0.0570568	0.387432	0.933012
RNU6-1231P	3.46665	-0.0011653	0.0575349	0.387532
NALCN	44.0718	0.00716205	0.0575816	0.387542	0.933012
TMEM123-DT	7.73587	0.00373574	0.0575477	0.387586	0.933012
DCTN6-DT	7.52895	-0.00341855	0.0575469	0.387632	0.933012
RGS19	216.858	-0.0125128	0.057478	0.387673	0.933012
ALDH18A1	2542.22	0.015975	0.0571425	0.387736	0.933012
RNU6-338P	4.22032	0.00222735	0.0575336	0.387765
MAOA	3849.89	-0.0158408	0.0576015	0.387791	0.933012
SHPRH	2903.56	0.0153628	0.0572288	0.387801	0.933012
CEP43	794.943	0.0149534	0.0568455	0.387807	0.933012
SELENOOLP	3.12158	0.00190238	0.0575361	0.387856
KLRC1	47.373	0.00811907	0.0575769	0.387936	0.933012
SYT13	6.41443	-0.00323208	0.0575404	0.388006
NEIL3	133.671	-0.00826021	0.0575889	0.388115	0.933012
IL1R2	1755.61	-0.0103975	0.0575735	0.388194	0.933012
MAP1LC3B2	18.1251	-0.00432095	0.0575297	0.388203	0.933012
OR7E162P	2.49896	-0.00130434	0.0575365	0.388258
STMN1	601.637	-0.0122606	0.0575143	0.388298	0.933012
MAP1LC3A	415.769	-0.011863	0.0576404	0.388326	0.933012
RPS19P3	8.93749	0.00300462	0.0575439	0.38837	0.933012
ZPR1	2005.22	-0.0149335	0.0572885	0.388564	0.933012
RN7SL569P	4.06031	0.00217387	0.0575367	0.388627
ADAMTS16	13.8165	0.00518305	0.0575613	0.388631	0.933012
UNC13D	441.118	0.0110644	0.0575489	0.388634	0.933012
LINC02980	86.9678	0.00989413	0.0575623	0.388635	0.933012
TMCC1-DT	144.702	0.0108961	0.0575274	0.388663	0.933012
LINC00641	769.417	0.0140341	0.0573623	0.388739	0.933012
DHX32	2189.01	-0.0164947	0.0570723	0.388743	0.933012
LINC02518	8.77058	0.00417315	0.057598	0.388751	0.933012
AGPAT3	3080.68	0.0153681	0.0572112	0.388777	0.933012
IGLV5-52	19.7699	0.00574586	0.0575779	0.388782	0.933012
PMF1	1155.66	-0.0148609	0.0572907	0.388796	0.933012
GCOM1	986.879	0.0162645	0.0572046	0.388832	0.933012
DUOX1	5122.63	0.0103834	0.057545	0.388874	0.933012
EEF1A1P3	112.043	0.00830794	0.0575826	0.388886	0.933012
SORL1	594.923	0.0121888	0.0574969	0.388905	0.933012
ACTA2-AS1	34.6327	0.00638984	0.0575661	0.388916	0.933012
PAXBP1	2142.12	0.0163942	0.057852	0.38892	0.933012
LINC01849	7.41018	0.00340531	0.0575449	0.388944	0.933012
CACNG4	4.26781	0.00262778	0.0575402	0.388946
TBL1X	1586.4	0.0139447	0.0573648	0.388957	0.933012
MEIS1-AS3	2.60455	0.00214276	0.0575389	0.388969
DDX50	2248.2	-0.016166	0.0571043	0.388983	0.933012
GP6-AS1	41.187	0.00665366	0.0575685	0.389	0.933012
MT-CO3	139981	-0.00539048	0.0575697	0.389066	0.933012
BBS2	2976.66	-0.016564	0.0568601	0.3891	0.933012
RPS15AP6	19.8452	0.00519768	0.0575587	0.389116	0.933012
CDK11B	692.721	0.0114666	0.057452	0.389123	0.933012
PDGFC	1726.28	0.0162417	0.0570716	0.389128	0.933012
FHIP1B	1574.12	0.0135472	0.0574775	0.389142	0.933012
KRT16P2	5.0062	0.00269709	0.0575396	0.389144
RHOH	126.479	0.00871518	0.0575714	0.389151	0.933012
ZC3H7A	2215.85	0.0149275	0.057312	0.389215	0.933012
PROM1	8.25651	-0.00336663	0.0575425	0.389236	0.933012
ZNF45-AS1	7.5431	0.00391784	0.0575487	0.389249	0.933012
SRP68	4479.52	-0.0172514	0.057023	0.389329	0.933012
SGO1	64.861	-0.00823644	0.0575704	0.38934	0.933012
CCDC57	402.638	0.0132699	0.0574402	0.389365	0.933012
FOXP1-DT	12.307	0.00361153	0.0575418	0.389377	0.933012
GLIS1	64.0895	0.00942019	0.0575732	0.389385	0.933012
PLPP6	580.706	-0.0149321	0.0572445	0.389399	0.933012
DOK3	99.8713	0.010192	0.057544	0.389418	0.933012
PCSK1N	9.13229	-0.00279918	0.0575315	0.389436	0.933012
DPF2	1456.98	0.0166227	0.0569765	0.389449	0.933012
LINC01985	3.07971	-0.0015294	0.0575343	0.389487
RNU6-1143P	5.26598	0.0026823	0.0575395	0.389535
TMEM263-DT	15.2289	0.00467487	0.057549	0.389568	0.933096
TIA1	2244.81	0.0127264	0.0574306	0.389586	0.933096
NPHP4	712.339	0.0115618	0.0575497	0.389709	0.933096
NARF-IT1	28.309	0.0062575	0.0575661	0.389887	0.933096
PSMD11	4743.48	-0.0170183	0.0569468	0.389923	0.933096
CTDSP2	11258.4	0.0153374	0.0571925	0.389971	0.933096
ZNF18	387.612	-0.0155482	0.0572255	0.389995	0.933096
ADGRG3	14.3031	0.0036968	0.0575478	0.390037	0.933096
MIR23AHG	2469.42	-0.0159686	0.0576991	0.390043	0.933096
ZNF746	1119.23	0.0154653	0.0576061	0.390067	0.933096
STARD3NL	436.131	-0.0119873	0.0574925	0.390132	0.933096
PPP1CC	6890.98	-0.0157304	0.057037	0.390198	0.933096
FBXO5	316.207	-0.0121181	0.0576858	0.390278	0.933096
H1-10-AS1	15.6101	0.0046793	0.0575756	0.390282	0.933096
METTL23	424.537	-0.0131944	0.0572693	0.390286	0.933096
SENCR	4.15347	0.00261213	0.0575396	0.390306
MCUR1	2753.28	-0.0141128	0.057364	0.390341	0.933096
POT1-AS1	134.404	0.0121138	0.0574657	0.390345	0.933096
TRIM3	301.555	-0.0130367	0.0574889	0.390385	0.933096
BBOX1	823.877	-0.0136726	0.0574441	0.390465	0.933096
CCDC168	18.0464	0.0047127	0.0575681	0.39047	0.933096
TMEM132B	286.817	0.0112575	0.0573476	0.390518	0.933096
S1PR1-DT	7.74911	0.00335093	0.0575396	0.390522	0.933096
ZNF799	458.867	-0.0157592	0.0572673	0.390548	0.933096
RETREG1-AS1	19.0056	0.00522229	0.0575557	0.390662	0.933206
DIS3L	660.868	0.0131568	0.057407	0.390686	0.933206
SNORA19	26.7131	0.00615836	0.0575571	0.390808	0.933289
BAZ1A	6394.57	0.0172439	0.0569335	0.390842	0.933289
RBM11	11.8168	-0.00404522	0.0575537	0.390947	0.933289
SURF6	912.188	0.013405	0.0574294	0.390984	0.933289
SEPTIN7P11	13.0499	-0.00447145	0.0575444	0.390988	0.933289
TMEM88B	95.8674	0.00842224	0.057602	0.390999	0.933289
MAP7D2	28.7915	-0.00629116	0.0575655	0.391122	0.93336
PAIP2B	2602.84	0.0130864	0.0575587	0.391161	0.93336
ST3GAL1-DT	2.48322	-0.00215962	0.0575369	0.391169
LINC02591	22.3732	0.00315783	0.0575452	0.391245	0.93336
TRPM7	8090.83	0.0147284	0.0572535	0.391273	0.93336
C2orf49	1477.21	-0.0153367	0.0572267	0.391284	0.93336
TEAD2	406.876	0.0107382	0.0571903	0.39135	0.93336
TIMM50	1174.27	-0.0153492	0.0571915	0.391354	0.93336
FXYD2	31.3669	-0.00661381	0.0575677	0.391464	0.93336
FHIP1A	12489.3	-0.0169214	0.0569344	0.391512	0.93336
FBXL5	4582.71	-0.0172223	0.0570501	0.391525	0.93336
P4HA2	2152.75	0.0106271	0.0575234	0.391588	0.93336
KIF22	844.714	-0.0146561	0.0568461	0.391596	0.93336
MIR606	2.56253	0.000993008	0.0575335	0.391598
GPR137C	89.4576	-0.00735295	0.0575596	0.391641	0.93336
DNAL4	475.878	-0.0138184	0.057357	0.391687	0.93336
KCTD21	445.582	0.0142367	0.0573414	0.391735	0.93336
SNORD100	40.6454	-0.00761822	0.0575727	0.391811	0.93336
PRR22	45.3798	0.00757277	0.0575457	0.391815	0.93336
CKAP4	5234.21	-0.0136791	0.0573903	0.39198	0.933643
CDC42SE2	2763.67	-0.016615	0.0571187	0.392132	0.933809
BCAP31P1	27.6032	-0.00371922	0.0575384	0.392368	0.933809
ZNF584-DT	415.617	0.0126677	0.0574347	0.392389	0.933809
C3orf38	1098.31	-0.015613	0.0571591	0.392425	0.933809
LINC02273	19.6605	-0.00553768	0.0575611	0.392444	0.933809
TCAF2	2588.69	0.0151656	0.0571782	0.392445	0.933809
STYXL1	795.566	-0.0152042	0.0571778	0.392449	0.933809
SCN4A	10.7647	0.00262104	0.0575364	0.392451	0.933809
MAP3K3	1450.23	0.0169751	0.0574959	0.392466	0.933809
FBXW8	843.778	0.0167384	0.0576376	0.392669	0.933889
LOX	3716.34	-0.0148462	0.0572558	0.392737	0.933889
KIF3A	915.284	0.0155424	0.0569529	0.392752	0.933889
TMC3-AS1	42.1845	-0.00727055	0.0575663	0.392752	0.933889
OR10A2	6.57784	0.00363009	0.0575438	0.392792
UBE2D2	2621.86	-0.0141701	0.057331	0.392804	0.933889
UACA	2026.08	0.019348	0.0590277	0.392911	0.933889
ZNF561-AS1	483.297	-0.0139185	0.0573392	0.393002	0.933889
YLPM1	4388.31	0.0119186	0.0572602	0.393075	0.933889
LIPK	357.878	-0.0108168	0.0575422	0.393138	0.933889
ADAM32	753.132	0.0125773	0.0575922	0.393157	0.933889
MMP25-AS1	155.536	0.0111013	0.0574898	0.393175	0.933889
AKT3-IT1	16.6875	-0.00505708	0.0575547	0.39318	0.933889
ZNF519	293.093	-0.0111811	0.0575219	0.393206	0.933889
NPEPL1	529.532	-0.014882	0.0569278	0.393233	0.933889
RAD21-AS1	54.0574	0.00901308	0.0575509	0.393251	0.933889
PCDHGB2	163.638	0.0104323	0.0576843	0.393269	0.933889
NOP2	1837.1	0.0149216	0.0574976	0.393287	0.933889
TRAT1	76.541	0.00869737	0.0575568	0.393338	0.9339
ZFP69B	123.158	-0.0106262	0.0574884	0.393398	0.933932
WASHC5	2502.64	0.0161251	0.0576195	0.39346	0.933971
KLRK1	111.713	0.00818572	0.0575592	0.393587	0.934161
LINC01338	2.57511	-0.00205701	0.0575365	0.393657
KPNB1	9155.32	0.0142386	0.0572749	0.393687	0.934215
SCN1B	76.3551	0.00702056	0.0575608	0.393712	0.934215
KANK1	5652.55	0.0149345	0.0571885	0.393749	0.934215
SLC26A9	265.552	0.0122707	0.0574442	0.393828	0.934293
MIR4774	6.58758	0.00265636	0.0575133	0.393914
OSBPL8	10754.3	0.016275	0.0569598	0.394031	0.934665
RNFT1-DT	16.0932	0.00441314	0.0575524	0.394297	0.934759
LPIN1	1778.89	0.0112036	0.0575209	0.39431	0.934759
GORAB-AS1	109.796	0.00901846	0.057544	0.394343	0.934759
FAM98B	1989.48	0.0150571	0.0571601	0.394363	0.934759
LINC00345	32.6293	0.00573359	0.0575518	0.394427	0.934759
MAP3K14-AS1	47.999	-0.00806722	0.0574958	0.394435	0.934759
SLC9A3	263.523	-0.0120965	0.0574422	0.394455	0.934759
TRGC2	19.9019	0.00542093	0.0575501	0.394504	0.934759
SLC17A7	101.257	0.00869501	0.0575262	0.39453	0.934759
ANAPC1P2	442.37	-0.0133906	0.0574024	0.394534	0.934759
TOLLIP-DT	9.8869	-0.00353731	0.0575517	0.394712	0.934947
HAP1	27.5924	0.00669231	0.0575572	0.394765	0.934947
SMIM15-AS1	63.4101	-0.00613341	0.0575591	0.394804	0.934947
LIG1	376.993	0.0110874	0.057527	0.394805	0.934947
RBM22	1849.62	-0.0149248	0.0571498	0.394895	0.934947
OR2C1	2.90552	-0.00163563	0.05754	0.394921
SLC25A5-AS1	25.8028	-0.00646852	0.0575611	0.394987	0.934947
CCDC85C	2643.95	0.011445	0.0576016	0.394997	0.934947
ZNF696	308.93	0.0140627	0.0572834	0.395025	0.934947
ABHD18	735.292	0.0159228	0.0570295	0.39503	0.934947
RHEB	2569.22	-0.0121996	0.057456	0.3951	0.934977
RASSF1-AS1	2.47587	-0.00176195	0.0575333	0.395103
PIGW	523.765	-0.0123414	0.0574264	0.395136	0.934977
LINC00520	77.791	0.00849015	0.0575545	0.395267	0.935087
GCATP1	36.3447	0.00633173	0.0575495	0.395294	0.935087
GBAP1	115.306	0.0071687	0.0576158	0.395321	0.935087
PPM1D	1033.85	0.0149847	0.0573197	0.395579	0.93534
ZNF107	1465.38	0.0156371	0.0569751	0.395581	0.93534
NMNAT2	38.4045	0.00521143	0.0575523	0.395727	0.93534
ELF3-AS1	93.3933	-0.0100487	0.0575196	0.395732	0.93534
UQCRHL	31.2521	0.00622366	0.0575528	0.395912	0.93534
CORO1A	318.383	-0.0125411	0.0575611	0.395914	0.93534
PPP6R3	6164	0.015508	0.0571335	0.395946	0.93534
KCNIP2	52.3967	0.00592258	0.0575794	0.395949	0.93534
STX3	1350.01	-0.0148122	0.0572158	0.395989	0.93534
LINC01589	7.21715	-0.00281877	0.0575376	0.396052	0.93534
LINC02315	10.5477	-0.00321823	0.0575373	0.396062	0.93534
PARD6B	1384.04	-0.0148584	0.0564327	0.396113	0.93534
TNFRSF14-AS1	61.1234	0.00657664	0.0575506	0.396113	0.93534
WDR27	912.52	0.0121852	0.0574318	0.396126	0.93534
CA3-AS1	63.3137	-0.00900788	0.0575477	0.396241	0.93534
MIR130AHG	44.973	0.00700179	0.0575487	0.396265	0.93534
H3C1	133.069	-0.0108311	0.0576336	0.396295	0.93534
LINC01819	202.336	0.00827745	0.0569302	0.39636	0.93534
PSMC4	2268.01	-0.0146645	0.0572303	0.39637	0.93534
GPR135	80.8949	0.00851305	0.057521	0.396405	0.93534
MIR581	3.99291	-0.00243234	0.0575356	0.39645
CIITA	1214.12	0.0132626	0.057104	0.396463	0.93534
PXYLP1	639.98	-0.0151992	0.0572219	0.396479	0.93534
SCARNA16	3.62153	-0.00155479	0.0575379	0.3965
HSPA8P14	13.0447	0.00440662	0.0575466	0.396542	0.93534
SLC26A4	20.5717	-0.00574693	0.0575484	0.396576	0.93534
PEX13	2300.91	-0.016397	0.0569751	0.396626	0.93534
ZSCAN16-AS1	57.6147	-0.00900565	0.0575629	0.396698	0.93534
KLHL15	962.123	0.0144711	0.0568256	0.396724	0.93534
PTPN5	40.0644	0.00760828	0.0575485	0.396778	0.93534
EHD2	3434.05	0.0105336	0.0569971	0.396796	0.93534
SAMD13	24.2597	0.00596995	0.0575548	0.396874	0.93534
CA8	114.283	0.00884968	0.0575264	0.396916	0.93534
SH3PXD2A-AS1	546.881	-0.0128966	0.0573737	0.396925	0.93534
IL31RA	61.3575	-0.00807652	0.0575568	0.396969	0.93534
XRCC2	129.038	0.010382	0.0575062	0.397081	0.93534
RPL34P6	13.1643	0.00409048	0.0575246	0.397091	0.93534
KMT5C	128.888	-0.00938585	0.0575453	0.397129	0.93534
BTF3L4P2	108.312	0.00999836	0.0575262	0.397222	0.93534
DNAI4	226.159	0.0114156	0.0572808	0.397265	0.93534
LRRK2	1001.52	0.0155879	0.0570422	0.397284	0.93534
FLJ46284	57.5953	0.00686953	0.0575436	0.397323	0.93534
ELAC1	252.228	-0.0123496	0.0574644	0.397329	0.93534
THBS2	25650.2	0.0147225	0.0571555	0.397462	0.935399
GABPB1-IT1	588.637	-0.0154247	0.0571486	0.397554	0.935399
G6PC1	61.7776	0.00830779	0.0574933	0.39756	0.935399
RAD51C	357.298	-0.0125153	0.0574158	0.397658	0.935399
POLA2	265.128	0.0120948	0.0573671	0.397659	0.935399
LYPD5	4706.03	-0.0137729	0.0573059	0.397667	0.935399
FAM180B	30.1199	0.00512787	0.0575453	0.397679	0.935399
RPL6	35914.3	-0.00567249	0.0575578	0.397778	0.935452
THOC1	1420.75	0.0130114	0.0572699	0.397794	0.935452
DCAKD	938.914	-0.0153475	0.0571824	0.397947	0.935648
CYP39A1	428.508	-0.0108036	0.057486	0.398022	0.935648
PCBP2P1	26.0261	0.00552589	0.0575442	0.398089	0.935648
RNU1-73P	11.8691	0.00373417	0.0575403	0.398161	0.935648
RMEL3	3.60065	-0.00253808	0.0575363	0.398232
GID8	4660.92	-0.0146756	0.0571944	0.398242	0.935648
LINC02311	9.79824	0.00302079	0.057537	0.398259	0.935648
LRRIQ4	3.74591	0.00226909	0.0575328	0.398274
R3HDM1	1437.64	0.0146037	0.0568717	0.39829	0.935648
GPCPD1	3294.18	0.0159904	0.0580106	0.398332	0.935648
METRNL	2424.8	-0.014714	0.057433	0.398337	0.935648
IGHG1	35.3916	0.00119619	0.0575363	0.398429	0.935648
ZBTB46-AS1	9.78902	0.00391275	0.0575372	0.398459	0.935648
THAP1	617.455	-0.0102436	0.0568898	0.398489	0.935648
PNPLA6	1601.4	0.0125977	0.0573808	0.398507	0.935648
FAM220A	866.867	-0.0136828	0.0571456	0.398536	0.935648
PRPS2	2309.75	-0.0142962	0.0569992	0.398577	0.935648
USP34	14114.4	0.0146706	0.0571443	0.398638	0.935648
SPATA5	1264.01	0.014777	0.0565756	0.398666	0.935648
SUSD1	350.293	0.0138822	0.0572007	0.398945	0.936194
FAM201A	62.2839	-0.00750022	0.0575112	0.399003	0.93622
RNU6-1045P	21.1201	-0.00578282	0.0575642	0.399071	0.93626
PCDHB19P	14.0494	0.00226861	0.0575339	0.399155	0.93626
CYP1A2	81.614	0.00861203	0.0575435	0.399165	0.93626
HIVEP2	13051.1	0.0149743	0.057089	0.399247	0.93626
RN7SL156P	5.39912	0.00292134	0.0575429	0.39925
TTN-AS1	932.141	0.0126336	0.0573774	0.399252	0.93626
DBF4	511.652	0.0141054	0.057307	0.399362	0.93631
ECE1	3686.07	0.013227	0.056689	0.39938	0.93631
C1QTNF7	93.9487	0.0028724	0.057541	0.399413	0.93631
WDR82P2	3.80245	0.00175335	0.0575355	0.399439
CTAGE3P	2.20806	-0.00137012	0.0575351	0.399576
SMARCE1P1	20.902	0.00549076	0.0575429	0.39962	0.936689
PRPF38B	1656.13	0.0161221	0.0569326	0.399712	0.936796
MFAP1	924.424	0.0161235	0.0574004	0.39984	0.936842
FCHO2	3195.68	0.016724	0.0571935	0.399971	0.936842
VPS52	2118.07	0.0142413	0.0571866	0.400036	0.936842
TRG-AS1	87.142	0.00906951	0.0572582	0.400047	0.936842
CASR	87.7278	0.00781919	0.0575462	0.400083	0.936842
MRPL28	664.207	-0.0130611	0.0573437	0.400108	0.936842
CRYBG2	3296.3	0.0127809	0.0574231	0.400129	0.936842
H3-3A-DT	17.4537	0.00480176	0.0575394	0.400154	0.936842
NUDT19-DT	11.8764	-0.00415681	0.057546	0.400244	0.936842
RPS24	23660.6	-0.00512374	0.057551	0.400303	0.936842
TRMT5	1416.38	-0.0155329	0.0570204	0.400322	0.936842
TRAPPC8	4606.71	0.0157978	0.0569309	0.400339	0.936842
RHAG	3.01993	-0.00174705	0.057535	0.400401
EFR3B	138.644	0.00938918	0.057503	0.400402	0.936842
SLC16A4	50.4608	-0.00685017	0.0575545	0.400403	0.936842
TMOD4	28.9387	0.00515799	0.0574756	0.400429	0.936842
CHD6	2748.91	0.015453	0.0569518	0.400537	0.936907
LINC02542	70.2817	-0.00944449	0.0575145	0.40055	0.936907
FSIP2-AS2	5.0666	-0.00226009	0.0575297	0.400599
HAUS6P3	4.72226	-0.00229693	0.0575383	0.400672
TAS2R30	184.487	0.011086	0.0574654	0.400707	0.937036
RUNX3	1144.31	-0.0113851	0.0574317	0.40075	0.937036
C16orf96	10.1815	-0.00332277	0.05753	0.400816	0.937036
TMTC4	1152.03	0.011461	0.0574741	0.400821	0.937036
ZNF791	1856.81	0.0128368	0.0573209	0.400844	0.937036
GIHCG	57.2669	-0.00592579	0.0575581	0.400929	0.937036
LSP1P5	284.262	0.0122372	0.0573862	0.40093	0.937036
LINC01852	14.8742	0.00453522	0.0575511	0.401069	0.937156
RHBDL1	56.6303	-0.00837238	0.057512	0.401076	0.937156
TTC23L-AS1	32.9675	-0.00631677	0.0575441	0.401121	0.937156
VSTM5	57.092	-0.00488905	0.0575258	0.401181	0.937189
PDHX	1399.61	-0.0164837	0.0575092	0.401234	0.937203
UNGP1	3.06636	0.00238274	0.0575348	0.401234
NUTF2	2452.21	-0.0118298	0.0575013	0.401305	0.937228
SLC25A51	588.064	-0.0150669	0.0570536	0.401337	0.937228
PCGF1	472.084	-0.0113972	0.057435	0.401401	0.937251
RN7SL159P	2.61964	0.00203762	0.0575376	0.401413
PCBD2	825.514	0.0127484	0.0572951	0.401498	0.937251
WDR12	1908.31	0.014883	0.056655	0.401523	0.937251
CPNE9	7.39552	0.00355611	0.0575335	0.401568	0.937251
HCST	49.7658	-0.00666737	0.0575427	0.401579	0.937251
H2BK1	9.0219	0.0041285	0.0575403	0.401643	0.937291
SERPINA4	5.31583	0.00281438	0.0575358	0.401646
MIR3124	3.56552	-0.00195464	0.0575348	0.40173
HMGB3P9	19.0105	0.00551009	0.057541	0.401889	0.937632
SLC12A8	93.8793	0.00879783	0.0575141	0.401916	0.937632
RENBP	101.868	-0.0104413	0.0575753	0.401953	0.937632
CD3D	31.9008	0.0063385	0.0575513	0.402011	0.937632
RNU6-549P	3.58433	0.00171944	0.0575365	0.402021
HGSNAT	2483.65	0.015085	0.0570297	0.402021	0.937632
WIPF1	1222.12	0.0130446	0.0573635	0.402166	0.93779
MELK	117.732	0.00925816	0.057359	0.402182	0.93779
MUC5B	6.22036	-0.00214528	0.0575292	0.402256
EXOSC10	2555.43	0.0169614	0.0565529	0.402382	0.937993
COX20	1491.82	-0.0136702	0.0574035	0.402479	0.937993
USF1P1	10.674	0.00321433	0.0575347	0.402565	0.937993
RNU6-1005P	13.1562	0.00467851	0.0575378	0.40257	0.937993
CNN2	5125.66	-0.0136437	0.0572694	0.402605	0.937993
MRPL20-AS1	225.8	-0.0121511	0.0574216	0.402634	0.937993
PSMC6	2995.16	-0.0153774	0.0570715	0.402679	0.937993
PGAM2	5.35307	0.00287104	0.0575347	0.402768
ZNF580	302.798	-0.0130041	0.0573063	0.402783	0.937993
RPS11	32183.3	-0.00479247	0.0575476	0.402833	0.937993
LEPROTL1	1701.24	-0.0156936	0.0568558	0.402903	0.937993
RBM12	4859.28	0.0145837	0.0570123	0.402908	0.937993
EPM2AIP1	2711.13	0.0153929	0.0567815	0.40293	0.937993
RAB4B-EGLN2	9.46436	0.0036991	0.0575367	0.402976	0.937993
SDAD1P1	147.082	0.0126255	0.0573658	0.403032	0.937993
AASS	1479.95	0.0143917	0.0571227	0.403072	0.937993
AP4B1	551.925	0.0126845	0.0573196	0.40309	0.937993
ORMDL1	1192.74	-0.0133485	0.057279	0.403093	0.937993
DUOXA1	2109.22	0.012995	0.0572809	0.403146	0.937993
RNASEH1	1352.4	0.0133587	0.0573966	0.403217	0.937993
TLR1	191.835	-0.0106975	0.057383	0.403241	0.937993
MKI67	534.815	-0.0116286	0.057414	0.403324	0.937993
RN7SL121P	8.74843	0.00347881	0.0575363	0.403351	0.937993
HEATR3-AS1	6.93491	-0.00323121	0.0575374	0.403389
RAVER2	571.924	-0.0140464	0.056881	0.403404	0.937993
PRG2	26.2956	-0.00614934	0.057542	0.403437	0.937993
ANK3-DT	6.39866	-0.00279853	0.0575332	0.403457
MAST2	896.177	0.0131238	0.0571927	0.403485	0.937993
JADE2	667.511	0.00954489	0.0571799	0.403501	0.937993
PIGZ	65.3596	0.00758101	0.0575261	0.403632	0.937993
ABLIM2	1467.85	0.0150907	0.0569989	0.403655	0.937993
EIF3A	17530.2	0.0141627	0.0571359	0.403752	0.937993
NDST2	1231.24	0.0159927	0.0569569	0.403778	0.937993
LINC01018	39.1903	-0.0054293	0.0575387	0.403793	0.937993
LRIG3-DT	21.5036	0.00603443	0.0575378	0.403794	0.937993
C3orf33	35.9047	0.00674707	0.0575251	0.403838	0.937993
TMEM131L	1298.26	0.015448	0.0568311	0.403851	0.937993
CDK6	5692.51	0.0142937	0.0571848	0.404016	0.938056
RPS3AP6	12.4639	-0.00406179	0.0575406	0.404041	0.938056
TPBGL-AS1	6.07779	0.0032382	0.0575389	0.404118
MGAT4EP	15.6631	0.00447811	0.0575377	0.404128	0.938056
GSC	4.54057	-0.00199586	0.0575329	0.404188
EIF4A2P2	11.0701	0.00402663	0.0575363	0.404215	0.938056
PABIR2	873.532	0.0158044	0.0573393	0.404269	0.938056
ZNF503	567.041	0.012804	0.0572898	0.404346	0.938056
ZNF354B	601.515	0.0143596	0.0566402	0.404494	0.938056
SDC2	1107.81	0.0104702	0.057362	0.40451	0.938056
LRRC42	922.921	-0.014946	0.0569873	0.404528	0.938056
PROSER2-AS1	49.5156	-0.00658415	0.0575487	0.404556	0.938056
SNORD111B	14.4825	0.00484355	0.0575311	0.404618	0.938056
UCK2	3207.11	-0.016054	0.056902	0.404703	0.938056
BUD31	1002.95	-0.01095	0.0574309	0.404736	0.938056
GPR141	208.781	-0.00998301	0.0574795	0.404763	0.938056
TMX3	3260.58	0.0171014	0.0578235	0.404839	0.938056
SCN8A	48.1659	-0.005892	0.0575422	0.404931	0.938056
CGN	695.435	0.0115326	0.0570946	0.404945	0.938056
ZNF90P3	4.68969	0.00292335	0.0575343	0.404954
GRPEL1	1850.09	-0.0125136	0.0571293	0.405099	0.938056
ERVW-1	272.529	0.0115381	0.0574286	0.4051	0.938056
MAFTRR	126.574	-0.0100894	0.0574709	0.40518	0.938056
METTL13	1036.5	0.01365	0.0571965	0.405377	0.938056
BRDT	3.78179	0.00175776	0.0575339	0.405384
PCOTH	47.7151	-0.00771639	0.0575359	0.405389	0.938056
LINC02211	3.39125	-0.00188286	0.0575333	0.405415
DNM1P47	46.4474	0.00123161	0.0575321	0.405431	0.938056
CILP2	25.8837	-0.00577811	0.0575039	0.405448	0.938056
CNOT1	15584.8	0.0151157	0.0569578	0.405502	0.938056
SCARNA7	298.642	-0.00419117	0.0575401	0.405518	0.938056
B4GAT1-DT	88.6913	-0.010018	0.0574591	0.405545	0.938056
EPHA1	997.682	0.0116178	0.0573959	0.405556	0.938056
LETM1	2915.57	0.0135248	0.0571687	0.405596	0.938056
PDGFA-DT	33.4086	0.0059248	0.0575466	0.405629	0.938056
CHRNB1	268.769	-0.01283	0.0572227	0.405634	0.938056
STAU2	2239.43	-0.0181058	0.0568309	0.405648	0.938056
CTR9	3321.78	0.016537	0.0566472	0.405656	0.938056
WASF2	14719.5	0.0122919	0.056916	0.405671	0.938056
PTP4A2	7203.32	-0.0147683	0.0570411	0.405692	0.938056
TVP23A	49.8041	-0.00683305	0.0575354	0.405745	0.938056
CLEC3B	408.109	-0.00867836	0.0575082	0.405766	0.938056
TESPA1	154.836	-0.0102982	0.0574599	0.405769	0.938056
DSEL	294.919	0.0106384	0.0574945	0.405836	0.938056
SNORD113-2	7.79306	-0.0035849	0.0575362	0.405879	0.938056
GAL3ST4	780.324	0.0142401	0.0571415	0.405898	0.938056
RPS6KA2-IT1	29.3374	0.00592316	0.057524	0.405932	0.938056
PLCD3	1297.41	0.012688	0.0572859	0.405945	0.938056
LINC00106	45.1865	0.00592932	0.0574669	0.40596	0.938056
HDAC1	1764.44	-0.0160587	0.0568028	0.40597	0.938056
GLB1L2	557.713	0.0120475	0.0569589	0.406044	0.938105
CHCHD4P2	4.80081	-0.00252267	0.0575404	0.406181
C8orf76	388.711	-0.0142321	0.0571241	0.406201	0.938105
SCARNA4	12.058	0.00427461	0.0575496	0.406321	0.938105
DSG1	166968	0.0120673	0.0573245	0.406348	0.938105
LINC01549	28.8955	0.00440389	0.0574959	0.406393	0.938105
MAPK13	6100.43	-0.0159565	0.05696	0.406393	0.938105
FBXO41	300.887	-0.0124899	0.0573947	0.406399	0.938105
CACNA2D1-AS1	223.964	0.00837109	0.0574957	0.406432	0.938105
APOA2	7.05389	0.0025225	0.0575308	0.406449
HSP90AB7P	5.54599	0.00294793	0.0575323	0.406469
PARL	1291.91	-0.0152482	0.057122	0.406485	0.938105
IGLC2	401.103	-0.00398261	0.0575286	0.406558	0.938105
PLEKHH1	611.053	0.0100975	0.0574122	0.406583	0.938105
UFSP1	33.8797	-0.00661374	0.0575311	0.406656	0.938105
MROH1	1763.53	0.0121526	0.0567017	0.406661	0.938105
DNAJC15	1217.88	-0.01314	0.0576517	0.406676	0.938105
ESPL1	307.657	-0.0111468	0.0573947	0.406689	0.938105
LINC01277	21.5438	0.00564761	0.057532	0.406737	0.93811
INSIG2	1888.67	-0.013161	0.0570891	0.406827	0.938158
GPAT3	410.89	-0.0127576	0.0574848	0.406851	0.938158
GMPS	5055.13	-0.0150766	0.057048	0.406932	0.938238
COL4A3	51.5169	0.00664373	0.0575236	0.406998	0.938259
C2orf15	48.4018	0.00784397	0.057532	0.407035	0.938259
VCAM1	430.611	-0.0077988	0.057525	0.407187	0.938502
HMBOX1	2030.15	0.0141209	0.0575438	0.40725	0.93854
MIR7854	6.57301	-0.00351578	0.0575361	0.407311
CFAP251	402.642	0.0131998	0.0572201	0.407314	0.938582
OTX2-AS1	59.989	0.00649099	0.0575266	0.407366	0.938594
LINC02878	14.8162	0.00417435	0.0575335	0.407501	0.9386
LVRN	146.902	-0.00754484	0.057521	0.407503	0.9386
LINC01465	19.5526	0.00480894	0.0575288	0.407516	0.9386
MIR548E	20.8194	0.00519628	0.0575316	0.407555	0.9386
MIR320D1	2.48618	0.00174297	0.0575307	0.407701
CYP46A1	263.791	0.0101942	0.0574022	0.407765	0.93868
PGM2L1	344.476	0.0124011	0.0573071	0.407798	0.93868
GRK3	904.293	-0.0132051	0.0575924	0.407804	0.93868
RESF1	5465.75	0.0153617	0.0566512	0.407822	0.93868
LINC01558	38.109	0.00676822	0.0575344	0.407836	0.93868
HNF1A-AS1	31.0283	0.00591841	0.057517	0.407948	0.93868
ZNF12	2573.23	0.0145584	0.057015	0.407991	0.93868
SNAPC1	1255.71	-0.0151065	0.0571344	0.407994	0.93868
L3HYPDH	361.97	0.0103382	0.0571493	0.408008	0.93868
RNU6-396P	6.04411	-0.00258204	0.0575382	0.408026
CTNND2	5.70997	0.00157215	0.0575381	0.408079
ADAMTS4	5066.13	0.0145537	0.057009	0.40809	0.93876
TRIM60P17	4.04907	0.00195449	0.05753	0.408106
LINC02487	1.92484	-0.00140075	0.0575316	0.408138
CCDC186	3500.84	0.014929	0.0570021	0.408224	0.938778
MAP3K5	2966.19	-0.0165591	0.0566316	0.408248	0.938778
ARHGEF12	18672.9	0.0165135	0.0565858	0.408316	0.938778
DDTL	52.9812	0.00694573	0.0575187	0.408353	0.938778
MRPL42	3766.83	-0.013265	0.0572456	0.408417	0.938778
UBAC2	4073.98	-0.0164115	0.0566642	0.408521	0.938778
LRRC1	2712.85	0.016451	0.0565819	0.408592	0.938778
RNU6-925P	3.904	-0.00220011	0.0575312	0.408703
MON1B	2158.06	0.0134587	0.0571589	0.408791	0.938778
LRRIQ3	34.0991	0.0066535	0.0575192	0.4088	0.938778
TMEM123	21136.1	-0.0147072	0.0570201	0.408837	0.938778
GLI2	413.368	0.00855946	0.0574868	0.408844	0.938778
MST1	277.68	-0.012235	0.0573214	0.40889	0.938778
NPEPPSP1	1305.61	0.0134599	0.0570589	0.408912	0.938778
CASC6	31.4822	0.00545023	0.0574361	0.408942	0.938778
ELK1	1079.54	-0.0138383	0.0568869	0.409032	0.938778
MIR576	23.1387	-0.00577819	0.0575208	0.409046	0.938778
TCL6	58.5065	0.00775853	0.057528	0.409047	0.938778
LINC02137	7.88882	0.00254015	0.0575304	0.409061	0.938778
DUBR	238.633	-0.0100682	0.0574373	0.40907	0.938778
SNORD114-7	4.54103	0.00212992	0.0575349	0.409264
RAB37	19.2672	-0.00524243	0.0575533	0.409278	0.938778
LINC01095	5.2644	0.00259863	0.057535	0.409366
SERPINA10	324.481	0.012183	0.0575451	0.40942	0.938778
STK11IP	759.071	0.0166523	0.0583455	0.409478	0.938778
POT1	1284.31	0.015876	0.0567554	0.409527	0.938778
NANOS1	76.2481	-0.00664206	0.0575253	0.409615	0.938778
LINC01266	64.8486	0.00858098	0.0577949	0.409641	0.938778
CPEB4	3906.37	0.0145599	0.0572	0.409768	0.938778
HBS1L	3530.44	-0.0155116	0.0567853	0.409777	0.938778
FBXO15	1192.38	0.0122812	0.057286	0.409797	0.938778
YES1P1	34.8683	0.00509595	0.0575363	0.409843	0.938778
HMGCS1	10883.6	-0.0132578	0.0572109	0.409881	0.938778
RAP2C-AS1	140.79	0.00952395	0.0574149	0.409895	0.938778
FMO5	134.15	0.0114826	0.0573567	0.40996	0.938778
TMEM184C	1649.44	-0.0154499	0.0568539	0.409967	0.938778
ABCB1	111.973	-0.00750986	0.0575689	0.410017	0.938778
WDR6	1953.12	0.0143872	0.0570273	0.410034	0.938778
P3R3URF-PIK3R3	11.5159	0.00058587	0.0575326	0.410038	0.938778
KCNK4-TEX40	31.9104	0.00594179	0.0575074	0.410176	0.938778
LINC02280	64.525	0.00923631	0.0574568	0.410178	0.938778
LINC01144	37.6295	-0.00729656	0.0575217	0.410191	0.938778
RN7SKP181	25.3991	0.00614994	0.0575295	0.41021	0.938778
WARS2-IT1	58.4893	0.00796495	0.0574986	0.41023	0.938778
LINC00649	985.122	0.00954873	0.0574447	0.410517	0.938778
CEP95	1201.05	0.0134109	0.0571729	0.410517	0.938778
SHROOM2	779.655	0.0116113	0.0573019	0.410609	0.938778
MIA-RAB4B	5.07326	0.000398182	0.0575318	0.410685
FAM120C	589.853	0.0135148	0.0571671	0.410722	0.938778
ABHD13	1334	-0.0156824	0.0563629	0.410737	0.938778
SYVN1	2367.95	-0.012057	0.0573239	0.410911	0.938778
ODC1-DT	102.017	0.0106543	0.0574483	0.41092	0.938778
EIF4EBP2	9225.86	0.0127219	0.0571075	0.410933	0.938778
RPL27	3460.61	-0.00503416	0.0575348	0.411035	0.938778
COPB1	5794.51	-0.016633	0.0565427	0.411068	0.938778
CCDC80	3090.92	0.011803	0.0573083	0.41117	0.938778
CBLL1-AS1	36.9759	-0.00600311	0.0575281	0.411176	0.938778
ADCY10	16.0088	0.00404246	0.0575297	0.411306	0.938778
IGHV3-7	23.8981	-0.00354775	0.0575445	0.411307	0.938778
LINC01347	50.4888	0.00796872	0.0574985	0.411312	0.938778
HEPH	168.215	0.0121278	0.05729	0.411375	0.938778
RPS6KC1	1316.24	0.0165641	0.0565091	0.411469	0.938778
GALNT15	1338.32	0.00916191	0.0574753	0.411512	0.938778
LINC00426	33.3047	0.00561121	0.0575243	0.411513	0.938778
FRG1	801.354	-0.0095432	0.0574558	0.411562	0.938778
CFL2	270.504	-0.00772287	0.0574735	0.411573	0.938778
CD200R1	62.1776	0.00728234	0.0575056	0.411668	0.938778
NHLRC4	6.76389	-0.002978	0.0575325	0.411743
ACP5	1034.6	-0.0134502	0.0570006	0.411823	0.938778
CCL24	38.0982	0.00583044	0.0575173	0.411829	0.938778
CCR8	22.0264	-0.00534275	0.057534	0.411845	0.938778
MAP2K5-DT	35.8498	-0.00694839	0.05752	0.41187	0.938778
LMAN2L	488.285	0.0122476	0.0572522	0.411906	0.938778
POLR1B	2426.78	0.0129967	0.0571775	0.411909	0.938778
HOXC13	150.527	-0.0104842	0.0574166	0.411916	0.938778
LRRC58	5858.51	0.0143909	0.0569737	0.411985	0.938778
SLC30A3	12.8092	0.00419984	0.0575372	0.411994	0.938778
LMBRD1	3512.76	-0.0152112	0.05691	0.412047	0.938778
SEMA6A	1776.49	0.0131554	0.0570961	0.412063	0.938778
AFF2	164.745	0.00839533	0.057471	0.412077	0.938778
SOX13	259.848	0.0102917	0.0573891	0.412143	0.938778
IRF1-AS1	200.046	-0.0109747	0.057378	0.412145	0.938778
TOMM34	705.636	-0.0121667	0.0570709	0.412269	0.938778
LONRF1	3301.15	0.0157451	0.0566968	0.4124	0.938778
SULT1B1	191.228	0.00807333	0.0574784	0.412415	0.938778
NGDN	868.662	-0.0130953	0.0572737	0.412436	0.938778
DLG4	469.931	0.0145	0.0574005	0.412476	0.938778
CHST5	48.4725	0.00739097	0.0575087	0.412495	0.938778
ARNT	3712.25	0.0165862	0.0564678	0.412517	0.938778
RBMX2	599.6	-0.0111498	0.0571346	0.41252	0.938778
DIO3	32.1547	0.00420845	0.0575341	0.412569	0.938778
PGM5	172.764	0.00970138	0.0574132	0.412579	0.938778
NME7	369.018	0.0135047	0.0570913	0.412584	0.938778
NBPF25P	319.904	0.0123557	0.0572386	0.412594	0.938778
LINC02477	5.4801	0.00239215	0.057532	0.412662
LINC03009	203.726	-0.0114115	0.0575516	0.412714	0.938778
TBPL1	663.97	-0.0144454	0.0584158	0.412769	0.938778
GAD1	38.7381	0.00713674	0.0575056	0.412802	0.938778
ANGPTL1	202.777	0.007484	0.0574937	0.412872	0.938778
RP2	1042.78	-0.015651	0.0567197	0.412882	0.938778
RN7SL473P	20.6602	0.00571802	0.0575205	0.412905	0.938778
CCDC149	417.998	0.0119324	0.0574717	0.412905	0.938778
TCAF1P1	351.751	0.0116042	0.0573279	0.412972	0.938778
TM9SF3	15583.4	0.0149684	0.056852	0.412979	0.938778
P3H1	480.566	0.0113379	0.0565074	0.413057	0.938778
TMEM97	1046.47	-0.0107274	0.0573865	0.41306	0.938778
PCDH9	146.132	0.0112373	0.0573466	0.413066	0.938778
POU5F1	34.5812	0.00656071	0.0575041	0.413109	0.938778
MIR4653	14.6832	0.00453492	0.0575259	0.413124	0.938778
RNASEK-C17orf49	14.5104	-0.00338145	0.0575377	0.413125	0.938778
LINC00339	246.116	-0.0121465	0.057181	0.413158	0.938778
SPATA6L	575.879	0.0114533	0.057172	0.413253	0.938778
LINC02302	74.093	0.00757863	0.0574807	0.413265	0.938778
HAPLN4	30.367	0.00620234	0.0575183	0.413393	0.938778
LINC02973	12.2643	0.00361251	0.0575218	0.413519	0.938778
PET100	226.205	-0.00726855	0.0574855	0.413585	0.938778
LINC01776	50.1492	-0.008276	0.0575659	0.413659	0.938778
SLITRK4	82.8817	0.00707467	0.0575188	0.413712	0.938778
LINC00466	6.97965	-0.00313651	0.0575278	0.413721
BLMH	2931.13	0.0157131	0.0566766	0.413762	0.938778
CRHR1	12.9405	-0.00371209	0.0575325	0.413862	0.938778
DERA	1237.91	-0.0159968	0.0567057	0.413863	0.938778
HNRNPA1	34070.6	-0.0120485	0.0572913	0.413866	0.938778
SENP7	1600.77	0.011709	0.0565748	0.413883	0.938778
THUMPD1	2332.14	0.0142584	0.0569686	0.413896	0.938778
PIGO	1201.56	0.0113371	0.0573106	0.413956	0.938778
ELL2	10062.2	0.0148298	0.0568603	0.414053	0.938778
POLR3G	663.326	-0.0153543	0.0572517	0.414121	0.938778
SS18L1	878.72	0.0124191	0.0573292	0.414208	0.938778
STEEP1	556.855	-0.0146287	0.0568479	0.414259	0.938778
ABCA17P	10.3442	0.00393338	0.0575315	0.414353	0.938778
NEXMIF	565.241	0.00936261	0.0572587	0.4144	0.938778
MMRN2	748.142	0.0133844	0.0567576	0.414417	0.938778
KDSR-DT	7.67799	-0.00362307	0.0575321	0.414429	0.938778
LINC02893	7.30944	0.00310204	0.0575327	0.41453	0.938778
POLR2H	1004.19	-0.0142303	0.056907	0.41459	0.938778
PCF11	4980.85	0.0144205	0.0569476	0.414591	0.938778
MYH16	4.52073	0.0022311	0.0575367	0.414634
TYRO3P	73.0712	0.00772118	0.0574818	0.414667	0.938778
BMPER	24.5212	0.00558366	0.0575181	0.414691	0.938778
CHFR	1410.25	-0.0156906	0.0571059	0.414774	0.938778
FSIP1	21.8738	-0.00323086	0.0575295	0.41481	0.938778
LINC02091	7.16599	-0.00310756	0.0575283	0.414835
RNU6-853P	16.2435	0.00478296	0.0574941	0.414859	0.938778
NOP58	2567.04	0.0161584	0.056439	0.414886	0.938778
NECAB2	3.48729	0.00133635	0.0575307	0.414908
AGGF1	1841.75	-0.0143817	0.0568813	0.414924	0.938778
TMA16	1172.45	-0.0144244	0.0569843	0.414964	0.938778
RNPC3-DT	16.4874	0.00389663	0.0575219	0.414976	0.938778
PCBP1-AS1	1523.29	0.0129192	0.0571081	0.414986	0.938778
SEM1	447.402	-0.0111405	0.0573745	0.415077	0.938778
APOD	5060.33	0.00921451	0.0574344	0.415163	0.938778
PRNP	17967.9	-0.0132367	0.0564752	0.415235	0.938778
SLC34A2	64.3451	0.00814087	0.0574602	0.415249	0.938778
ZBTB41	3438.25	0.0122862	0.0569442	0.415344	0.938778
SLC45A2	40.0178	-0.00623043	0.0575161	0.415359	0.938778
NIFK-AS1	239.142	0.012791	0.0571935	0.415402	0.938778
RPS29P7	15.6871	0.00352681	0.0575283	0.415435	0.938778
ZNF843	98.1254	0.0102308	0.0573943	0.415473	0.938778
LINC02021	63.5377	0.00817279	0.057469	0.415499	0.938778
PTPN21	2610.17	0.0158601	0.0566001	0.415518	0.938778
LAMB3	5106.96	-0.0161653	0.0590387	0.415545	0.938778
SNX18P2	2.62755	0.00190644	0.0575305	0.415561
RNU6-640P	3.75085	0.00218566	0.05753	0.415566
TFAP2A	4488.94	0.0142093	0.0569504	0.41557	0.938778
PP7080	397.277	-0.0133919	0.0571671	0.415602	0.938778
CRYBB2P1	544.866	0.0118117	0.0570832	0.415613	0.938778
LINC02909	25.5759	0.00475504	0.0575262	0.415692	0.938778
OR1A1	45.032	0.00725068	0.0575085	0.415718	0.938778
ZFP64	980.557	-0.0130137	0.0566572	0.415733	0.938778
ERMAP	678.01	-0.013585	0.0570743	0.415756	0.938778
RAB12	2838.98	-0.0155179	0.0567105	0.415762	0.938778
CPD	4713.66	0.014209	0.0569448	0.41581	0.938778
MIR663B	2489.55	0.00437865	0.0575213	0.415843	0.938778
TAF7	2985.85	-0.0142037	0.0569034	0.415847	0.938778
BICD1-AS1	17.847	0.00515995	0.0575033	0.415896	0.938778
MICU1	1549.36	0.0166585	0.0567232	0.415909	0.938778
SYNPO2	468.014	0.00845371	0.0573344	0.415971	0.938778
ENTREP3	1124.89	-0.0131204	0.0571112	0.415971	0.938778
RNU4-86P	6.43265	0.00267267	0.0575297	0.415985
FAM13C	204.504	0.0116766	0.0572734	0.415989	0.938778
ZNF587B	1576.58	0.0143207	0.0569263	0.415991	0.938778
TM9SF1	1747.6	-0.0149575	0.0567327	0.416009	0.938778
NSUN7	80.6783	0.00966473	0.0575548	0.416078	0.938827
HNRNPH3	2717.74	0.0145079	0.0568552	0.416261	0.939032
SRR	232.728	-0.010084	0.0574902	0.416311	0.939032
ANP32E	2787.53	0.0145273	0.0568822	0.416373	0.939032
LINC01031	5.67224	-0.0027561	0.0575224	0.416382
KEAP1	2354.13	-0.0141183	0.056994	0.416398	0.939032
BMS1	2533.65	0.0136582	0.0569426	0.416419	0.939032
CCNA2	158.863	-0.0116206	0.0573109	0.416448	0.939032
WDR26	8149.97	0.0162638	0.0567444	0.416505	0.939057
CRK	4472.53	-0.0167782	0.0568915	0.416642	0.939194
ZSCAN20	388.438	0.00982093	0.0573415	0.416659	0.939194
MIR4742	4.66142	-0.00240801	0.0575203	0.416666
NPC1L1	37.1679	0.00651749	0.0574837	0.41687	0.939489
LINC01048	3.19421	-0.00164644	0.057532	0.416879
SUN1	7466.48	0.0148256	0.0568061	0.416914	0.939489
MR1	1411.24	0.0129803	0.0568675	0.416961	0.939489
DAB2	2011.11	0.010354	0.0572575	0.417055	0.939489
USP9X	14091.5	0.0121985	0.0568155	0.417112	0.939489
RPS3AP38	80.1738	0.0078148	0.057482	0.417219	0.939489
AK2	7236.63	-0.0141861	0.056968	0.41725	0.939489
USP48	2587.89	0.0145321	0.0568634	0.417295	0.939489
LTBP3	724.791	-0.0156583	0.0568012	0.417298	0.939489
XIAP-AS1	9.39809	0.00341167	0.0575212	0.417382	0.939489
CLCNKB	16.5466	0.00397054	0.0575206	0.417402	0.939489
PSMA3-AS1	1483.42	0.0129502	0.056823	0.41741	0.939489
SLC16A2	286.848	0.0101975	0.0574295	0.417492	0.939489
ITK	731.415	0.0113127	0.0572904	0.417566	0.939489
FILNC1	3.99274	0.00233583	0.0575292	0.417654
QKI	13318.5	0.0166944	0.0562916	0.417799	0.939489
DCLRE1B	411.728	-0.0128244	0.0571505	0.417819	0.939489
MIR4714	10.8599	-0.00361308	0.0575383	0.417838	0.939489
SLC6A16	77.0168	0.00752548	0.0574801	0.417874	0.939489
DQX1	161.505	0.00810575	0.0574871	0.417995	0.939489
INAVA	2681.88	0.0107409	0.0573233	0.418008	0.939489
SNORD72	13.7356	-0.00431145	0.0575243	0.418017	0.939489
SLC25A25-AS1	167.436	0.0111202	0.0573157	0.418075	0.939489
LINC02763	6.28289	0.00313145	0.0575273	0.418088
SNORD83A	31.4237	0.00694079	0.0574883	0.418124	0.939489
CWC15	1210.31	-0.0119161	0.0571675	0.418154	0.939489
TTC39C-AS1	4.56472	-0.00233797	0.0575331	0.418164
PTPRCAP	49.356	-0.00693954	0.0574827	0.418183	0.939489
HMBOX1-IT1	9.20731	0.003225	0.0575195	0.418208	0.939489
LCE1C	4306.81	-0.0131812	0.0571929	0.418219	0.939489
JPH2	457.352	0.00837997	0.0574597	0.418227	0.939489
CDK8	933.093	-0.014658	0.0569339	0.418313	0.939489
ZNF599	217.72	-0.0119844	0.0572864	0.418337	0.939489
TMC6	1414.6	-0.01795	0.0583855	0.418385	0.939489
SLC25A34	37.1473	-0.00622462	0.0575128	0.418423	0.939489
LINC01106	693.597	0.0129154	0.0572413	0.418433	0.939489
TMEM80	368.78	-0.0134097	0.0570449	0.418449	0.939489
ABCG4	82.8964	0.00723321	0.0574884	0.418454	0.939489
RPL24	15983.9	-0.00530457	0.0575229	0.418541	0.939489
ZSCAN22	480.16	0.0127633	0.0570405	0.41855	0.939489
RTL6	481.271	0.00981395	0.0573838	0.41856	0.939489
ZMIZ2	2825.63	0.0157074	0.0565681	0.418629	0.939539
RPL35AP30	2.34696	0.00159281	0.0575319	0.418782
PSPC1P1	5.23677	-0.00261756	0.0575306	0.418787
MIR762HG	82.4791	-0.00779123	0.0573052	0.418787	0.939629
SYT9	5.35791	-0.00305321	0.0575287	0.418824
B4GALT3	1422.6	-0.015913	0.0568984	0.418827	0.939629
XPO5	3092.79	0.0147018	0.0568027	0.418854	0.939629
TSPAN14	3991.25	0.0143543	0.0568651	0.418966	0.939629
CRIM1	5322.02	0.014528	0.0569023	0.419018	0.939629
DYM	3528.05	-0.0142196	0.0568817	0.419044	0.939629
HERC1	7220.23	0.0153607	0.0566442	0.41911	0.939629
FOXP2	912.974	0.0133666	0.0570775	0.419127	0.939629
RFWD3	1388.14	0.0127117	0.05709	0.419176	0.939629
[truncated: 4,216,759 more chars]
