## Supplementary Table 3 for "In pemphigus, cell detachment, but not autoantibody binding, induces cell-wide, long-lasting transcriptomic and proteomic changes"

### Sheet: Legend
Differential protein analysis comparing PX43 vs hIgG protein abundance at 24 hours after stimulation
The columns denote
Gene Symbol gene symbol
logFC:	log2 fold change between conditions
AveExpr:	average expression
t:	t-statistics
P.Value:	p-value
adj.P.Val	FDR adjusted p-value
B:	log-odds that the protein is differentially expressed

### Sheet: PX43 vs. hIgG 24h
Gene Symbol	logFC	AveExpr	t	P.Value	adj.P.Val	B
ICAM1	0.417067	14.755	21.4981	1.29355e-06	0.00247494	6.11599
NMES1	0.382478	12.5728	20.2779	1.79015e-06	0.00247494	5.86136
S100A9	1.61856	17.2062	19.8701	2.004e-06	0.00247494	5.79457
OAS3	0.434575	13.2808	17.114	4.58502e-06	0.00314834	5.08147
RANBP9	-0.354114	13.3923	-16.8295	5.03033e-06	0.00314834	4.99645
CYP51A1	0.492027	14.0347	16.6988	5.25165e-06	0.00314834	4.96824
S100A8	1.50468	18.0783	15.9691	6.72113e-06	0.00314834	4.74673
VPS39	-0.528667	11.7447	-15.6649	7.47325e-06	0.00314834	4.63865
ADAMTS4	1.48769	12.5483	15.4757	7.99092e-06	0.00314834	4.59283
ASPRV1	-0.440018	16.8739	-14.8363	1.00807e-05	0.00314834	4.37513
MARCKS	0.318518	15.0821	14.6931	1.0633e-05	0.00314834	4.32098
HOPX	-0.271687	13.7802	-14.5834	1.10799e-05	0.00314834	4.27778
NAMPT	0.63298	17.189	14.3495	1.21097e-05	0.00314834	4.20044
BCL11B	-0.27155	12.0554	-14.2781	1.2446e-05	0.00314834	4.16738
SERPINB1	0.553392	16.0784	14.2162	1.27463e-05	0.00314834	4.15032
NMRAL1	-0.493267	13.4505	-13.6964	1.5636e-05	0.00329215	3.95091
POSTN	-0.287059	15.6332	-13.5927	1.63009e-05	0.00329215	3.91026
TAPBP	0.236876	15.0383	13.5837	1.63599e-05	0.00329215	3.90692
TNFAIP2	0.731121	13.5244	13.5059	1.68828e-05	0.00329215	3.87978
NIPSNAP3A	0.494205	11.7034	13.3164	1.82404e-05	0.00337904	3.80413
THBS1	-0.275822	15.0051	-12.4375	2.64856e-05	0.00467282	3.43573
SNX17	-0.214083	13.0342	-11.8192	3.49556e-05	0.0058543	3.15931
MIX23	0.20087	12.5693	11.7349	3.63425e-05	0.0058543	3.12119
PLA2G4E	0.278365	12.6372	11.3349	4.38629e-05	0.00650048	2.92623
ANXA9	-0.432421	12.6441	-11.3391	4.37753e-05	0.00650048	2.85444
CHI3L2	1.51737	12.5515	10.9109	5.39094e-05	0.00768208	2.71224
PLIN4	0.207765	13.1049	10.6631	6.10257e-05	0.00837408	2.59367
DSC3	-0.443624	18.0796	-10.5166	6.57488e-05	0.00861999	2.50651
SCPEP1	0.182635	12.726	10.4448	6.82218e-05	0.00861999	2.48003
FAM25A	-0.223192	13.3642	-10.4005	6.97975e-05	0.00861999	2.45041
HLA-E	0.192935	12.6433	10.2744	7.45332e-05	0.00867969	2.38724
COMP	-0.474153	12.3562	-10.2633	7.49663e-05	0.00867969	2.3781
TNFAIP6	1.41082	11.3533	10.0834	8.24344e-05	0.00915822	2.31033
SNX4	-0.290698	13.0517	-10.0344	8.46172e-05	0.00915822	2.24638
SPARC	-0.215462	14.6591	-9.99298	8.65149e-05	0.00915822	2.23154
IGHV3-49	-0.437061	15.449	-9.76259	9.80266e-05	0.0100886	2.07995
MSH2	-0.243502	12.8446	-9.68548	0.000102273	0.0102412	2.05024
PTPN1	0.179923	13.0791	9.62911	0.000105514	0.0102876	2.01658
PI3	1.50229	13.587	9.46712	0.000115517	0.0109741	1.91616
HMGCS1	0.37179	14.2624	9.38931	0.000120712	0.011181	1.87866
SETD7	0.206101	12.5873	9.17597	0.000136421	0.0118642	1.74187
HLA-C	0.238445	15.8143	9.18022	0.000136086	0.0118642	1.74049
KDM3B	-0.268817	12.1637	-9.15993	0.000137696	0.0118642	1.73532
SERPINB3	0.647868	15.1064	9.11933	0.000140984	0.0118715	1.70282
KLK10	0.189038	14.0978	9.01836	0.00014957	0.0123041	1.6541
IGHG3	-0.353638	18.3383	-8.98251	0.000152764	0.0123041	1.61719
TMED2	0.22155	13.9978	8.9457	0.000156127	0.0123075	1.60281
PLA2G4A	-0.179997	11.9477	-8.86146	0.000164153	0.0126705	1.55646
TMEM165	0.450685	12.0933	8.72454	0.00017825	0.0129493	1.5536
SMAD3	0.213583	14.2131	8.7878	0.000171568	0.0129493	1.49613
C1QC	-0.157231	14.9469	-8.7259	0.000178102	0.0129493	1.4668
PXDN	-0.174315	12.0152	-8.49892	0.000204682	0.0145836	1.32448
TYMP	0.291818	15.734	8.38871	0.000219241	0.0147689	1.32057
CTSG	0.228704	17.6351	8.4383	0.000212546	0.0147036	1.26849
CEBPB	0.303171	13.2583	8.42511	0.000214303	0.0147036	1.25833
PLRG1	0.147363	10.7028	8.34791	0.000224934	0.0148818	1.22519
ALDOA	0.145692	18.6715	8.3169	0.000229378	0.0149095	1.19988
IGFBP3	0.603974	13.9852	8.25688	0.000238271	0.0152206	1.14332
TOM1L2	-0.182385	14.5246	-8.0821	0.00026655	0.0156283	1.13289
CDK9	-0.144236	11.3167	-8.19097	0.000248504	0.0153189	1.11684
SSU72	0.14844	13.0125	8.16785	0.000252215	0.0153189	1.09872
CXCL2	2.08059	10.8189	8.18964	0.000248716	0.0153189	1.09337
DDX60	0.328392	12.6575	8.09936	0.00026359	0.0156283	1.03619
SAP18	0.168304	15.2846	8.06248	0.000269963	0.0156283	1.02697
IGKV3-7	-0.25499	17.6093	-8.03008	0.000275709	0.0157154	0.984869
TRIP4	-0.59316	9.38128	-7.99335	0.000282397	0.0158527	0.965134
CUX1	0.294919	11.3412	7.92676	0.000295011	0.0163137	0.924875
DAB2	-0.219324	13.3754	-7.87474	0.000305323	0.0164438	0.873884
YTHDF1	-0.262328	15.0343	-7.85413	0.000309522	0.0164438	0.864136
GPT2	-0.319396	12.2813	-7.84851	0.000310679	0.0164438	0.857365
KDSR	0.130275	13.7934	7.6609	0.000352364	0.0183874	0.730959
STEAP4	0.786979	15.3612	7.63834	0.000357801	0.0184118	0.698878
STAU1	-0.175241	12.0903	-7.53543	0.000383879	0.0194832	0.634149
BIN1	-0.200914	13.9275	-7.50338	0.00039245	0.019649	0.605924
ATP5PF	0.137258	14.1711	7.42842	0.000413376	0.0201521	0.561187
SOD2	0.967351	17.8854	7.43093	0.000412654	0.0201521	0.543423
EFEMP1	-0.266897	15.126	-7.20224	0.000484831	0.0206736	0.527532
FABP3	-0.392096	13.5746	-7.34655	0.000437726	0.0206736	0.480702
POLR2C	-0.20997	13.4662	-7.32101	0.000445662	0.0206736	0.466904
KLKB1	-0.20027	15.9826	-7.31556	0.000447377	0.0206736	0.461297
VPS37C	-0.225752	12.2855	-7.24503	0.000470277	0.0206736	0.425197
NDRG1	0.31664	16.8687	7.27105	0.000461674	0.0206736	0.423101
STAP2	0.438615	13.1619	7.27315	0.000460986	0.0206736	0.422452
SERPINB12	0.145973	16.1576	7.22845	0.000475854	0.0206736	0.400892
PSME2	0.137818	15.3404	7.22676	0.000476428	0.0206736	0.386423
TIGAR	0.327304	11.4685	7.19948	0.000485788	0.0206736	0.37105
MYO1B	0.184675	13.5496	7.17281	0.000495146	0.0206736	0.344262
DSC1	-0.586705	17.9369	-7.17131	0.00049568	0.0206736	0.343084
ANAPC1	-0.541904	10.6773	-7.15399	0.000501876	0.0206736	0.329487
GPT	-0.176976	14.2076	-6.86938	0.000617813	0.0228254	0.329249
SRPX	-0.228116	14.9863	-7.14005	0.00050693	0.0206736	0.324402
PRPSAP1	0.121815	13.4058	7.12683	0.000511777	0.0206736	0.320404
AQR	-0.352539	12.5473	-7.12256	0.000513353	0.0206736	0.313052
MCM5	-0.201213	13.2322	-7.10653	0.000519328	0.0206893	0.300914
IGHV3-7	-0.330916	16.8372	-6.8326	0.000634953	0.0230637	0.290315
IGKV3D-15	-0.317037	14.5543	-7.08198	0.000528628	0.0208358	0.280164
HLA-DQB1	0.191471	11.1183	7.00594	0.00055869	0.0215781	0.223572
BOLA2	0.140447	12.8324	7.00491	0.00055911	0.0215781	0.221793
MON2	0.166548	12.5124	6.95964	0.00057797	0.0218508	0.195011
SERPINB4	1.19354	15.7038	6.96065	0.000577537	0.0218508	0.175628
HK2	0.206855	12.7046	6.91571	0.000596977	0.0223414	0.146904
AMDHD2	0.234123	12.1487	6.85978	0.000622232	0.0228254	0.115658
GPX3	-0.212792	15.5644	-6.78364	0.000658636	0.0234639	0.0792218
SLC35A4	0.131527	15.3086	6.80764	0.000646902	0.0232696	0.0666246
TRIM16	0.233037	11.9867	6.75862	0.000671138	0.0236816	0.0152433
SCAF4	0.271639	12.4782	6.42962	0.000863959	0.0274764	-0.0119744
CDH3	0.643932	14.0937	6.72557	0.000688067	0.0240499	-0.0148085
CASP1	0.128591	14.1237	6.65976	0.000723285	0.0248127	-0.0471155
SLC25A5	0.142302	18.4399	6.66066	0.00072279	0.0248127	-0.0707885
SNAP23	0.147509	13.6773	6.64311	0.000732522	0.024899	-0.0738013
CKMT1A	0.167257	17.4061	6.62872	0.000740616	0.024922	-0.0944052
NDUFA4	-0.166786	15.5153	-6.61776	0.000746852	0.024922	-0.0979499
TMOD1	-0.335407	12.1835	-6.60205	0.000755891	0.024922	-0.120054
SPINK5	-0.22146	15.3732	-6.59481	0.000760103	0.024922	-0.126169
PLXDC2	-0.314924	12.3613	-6.34524	0.000923303	0.0284329	-0.17348
HSPE1	0.11049	18.4457	6.49845	0.000818802	0.0265263	-0.175598
HLA-A	0.149067	16.6647	6.49132	0.000823355	0.0265263	-0.205462
COL14A1	-0.191985	18.4118	-6.42413	0.000867677	0.0274764	-0.253203
CTSZ	-0.179569	12.521	-6.40147	0.000883247	0.0275323	-0.277022
IRF2BP2	-0.203035	11.5702	-6.39995	0.000884302	0.0275323	-0.279814
GAPVD1	-0.143429	12.2393	-6.32172	0.000940673	0.0284329	-0.344305
PRDX2	0.115776	18.1617	6.30718	0.0009516	0.0284329	-0.346088
APP	-0.149925	13.5998	-6.3303	0.000934291	0.0284329	-0.353496
EIF4A3	0.191142	15.5511	6.31117	0.000948588	0.0284329	-0.370247
ELAVL1	-0.169021	15.178	-6.26314	0.000985612	0.0292135	-0.394607
PPIF	0.259977	12.156	5.99817	0.00122256	0.032587	-0.420616
IGHV5-51	-0.290978	14.5825	-6.22758	0.0010141	0.0298193	-0.443932
GBP1	0.144308	14.9195	6.06161	0.00116033	0.0313798	-0.44705
SEC23B	0.218809	14.4049	6.08056	0.00114246	0.0313798	-0.491568
TRAPPC11	-0.121276	12.33	-6.12537	0.00110144	0.0312752	-0.509406
UBTF	-0.121221	14.0616	-6.14834	0.00108109	0.0312752	-0.510816
NFKB2	0.454529	11.5214	6.14847	0.00108097	0.0312752	-0.514433
EGFR	0.112785	15.3276	6.10936	0.0011159	0.0312752	-0.527688
SUGT1	0.146972	13.7633	6.12347	0.00110315	0.0312752	-0.533951
NELFCD	0.107554	12.2991	6.10191	0.0011227	0.0312752	-0.544468
MFGE8	-0.307045	14.4213	-6.11347	0.00111216	0.0312752	-0.545854
ARMC1	-0.22248	13.241	-6.06503	0.00115708	0.0313798	-0.567376
KBTBD11	-0.257384	12.9999	-6.06805	0.00115423	0.0313798	-0.583226
PI4K2A	-0.151711	12.8161	-5.79349	0.00145127	0.0373401	-0.617204
EHD3	-0.256984	17.0389	-6.00107	0.00121963	0.032587	-0.642261
IGLV3-21	-0.406733	13.8042	-5.69595	0.0015774	0.0396338	-0.685024
C1orf198	-0.154961	14.32	-5.95135	0.00127097	0.0336352	-0.688806
FOLR2	-0.16136	14.5144	-5.88608	0.00134219	0.0350197	-0.733097
PARP9	0.221825	11.5988	5.89981	0.00132683	0.0348646	-0.739353
LCN2	1.8371	12.7664	5.85008	0.00138344	0.0358436	-0.786991
LAMA2	-0.296553	10.5989	-5.35274	0.00213334	0.0454254	-0.837989
SFRP2	-0.131821	13.0625	-5.74902	0.00150728	0.0385135	-0.869628
RTKN	0.289992	12.6932	5.73053	0.00153129	0.0388591	-0.899504
ENPP2	-0.275139	12.4626	-5.68465	0.00159281	0.0396338	-0.940756
BCS1L	0.16303	11.2662	5.66339	0.00162228	0.0396338	-0.943304
CFHR2	-0.163816	13.8224	-5.66721	0.00161694	0.0396338	-0.956522
MAP1A	-0.161774	12.6875	-5.65077	0.00164008	0.0396338	-0.965657
IRF6	0.10233	14.44	5.63162	0.00166751	0.0396338	-0.97196
GABARAPL2	-0.108682	14.3324	-5.62337	0.00167949	0.0396338	-0.976319
SERPINA7	-0.151766	12.7739	-5.62712	0.00167403	0.0396338	-0.977688
CPNE1	-0.0942057	15.2825	-5.63734	0.00165926	0.0396338	-0.979894
CYB5R2	0.104461	14.1726	5.62754	0.00167342	0.0396338	-0.98267
SERPINE1	0.441769	12.0826	5.6262	0.00167537	0.0396338	-0.988815
CPNE2	-0.271107	11.5795	-5.39642	0.00205134	0.0444456	-1.01751
ELN	-0.574971	12.8536	-5.59127	0.00172704	0.0402433	-1.02449
MOV10	-0.158727	13.6558	-5.59761	0.00171753	0.0402433	-1.02659
RPS23	0.164115	14.986	5.55296	0.00178585	0.0413535	-1.06163
FOSL2	0.215461	11.3095	5.17417	0.00251016	0.0479989	-1.06648
OCIAD2	-0.250362	12.4103	-5.16726	0.00252619	0.0479989	-1.07104
HEXA	-0.137358	14.1164	-5.5236	0.00183248	0.0419094	-1.08444
CENPF	0.629737	14.0605	5.53068	0.0018211	0.041908	-1.09145
UAP1L1	-0.265567	12.6818	-5.51503	0.00184636	0.0419678	-1.10308
DSC2	-0.400471	15.9611	-5.50621	0.00186075	0.0420371	-1.11532
NCL	0.11152	17.7487	5.4497	0.00195618	0.0439251	-1.16169
C1QB	-0.151833	16.2849	-5.43877	0.00197528	0.0440868	-1.16804
CRNN	-0.528962	10.897	-5.30696	0.00222335	0.0465397	-1.17799
CSNK2A2	-0.0997341	13.0036	-5.41358	0.00202013	0.0443289	-1.19417
ZFP36L1	0.269897	12.3568	5.41253	0.00202202	0.0443289	-1.19693
FARP2	0.179394	10.6428	5.41752	0.00201304	0.0443289	-1.19735
SERPINF2	-0.237022	14.8822	-5.18542	0.00248427	0.0479989	-1.19856
ISG15	0.318572	12.2954	5.39795	0.00204854	0.0444456	-1.21232
ITGB2	-0.408259	12.8169	-5.37648	0.00208832	0.0449838	-1.23533
RPL22L1	-0.0982506	12.3861	-5.3677	0.00210484	0.0450776	-1.23776
ITIH5	-0.200857	12.4602	-5.31556	0.00220612	0.0464414	-1.27987
NECAP2	0.103088	14.3643	5.32163	0.00219404	0.0464414	-1.29791
EFHD2	0.144543	13.469	5.29583	0.00224589	0.0467473	-1.30493
DAAM1	-0.140118	13.4319	-5.28764	0.00226263	0.0468327	-1.32694
AHCYL1	-0.108259	15.0798	-5.25091	0.00233956	0.0471091	-1.35103
SLC39A14	0.342155	11.518	5.25692	0.00232677	0.0471091	-1.35516
AIF1	0.153588	13.353	5.26443	0.00231091	0.0471091	-1.35544
REL	0.167961	12.4975	5.25498	0.00233088	0.0471091	-1.35705
EIF2S1	0.10678	15.1882	5.25429	0.00233235	0.0471091	-1.36568
DUT	0.125526	13.1527	5.2297	0.00238533	0.0477712	-1.37741
APOA4	-0.266947	15.5321	-5.15052	0.00256556	0.0482508	-1.38131
CPM	-0.168965	12.1768	-5.21783	0.0024114	0.0479989	-1.39198
HSPA1L	-0.459823	12.6419	-5.21249	0.00242324	0.0479989	-1.407
NDUFA4L2	0.136263	14.2896	5.19155	0.0024703	0.0479989	-1.41371
SERPINF1	-0.15958	16.1955	-5.18733	0.0024799	0.0479989	-1.43369
SIRPA	0.389308	10.5539	5.16723	0.00252626	0.0479989	-1.44514
UBA5	-0.17423	13.3672	-5.17491	0.00250843	0.0479989	-1.44637
ACP2	-0.126596	13.5823	-5.17441	0.00250959	0.0479989	-1.44688
VPS4A	-0.106429	14.3339	-5.16162	0.00253939	0.0480023	-1.44973
RBM10	-0.281652	12.0818	-4.641	0.00417995	0.0612123	-1.45753
TPMT	-0.134621	11.7681	-5.10705	0.00267115	0.0498619	-1.50834
SQOR	0.146652	15.2008	5.10423	0.00267814	0.0498619	-1.51308
GPD1	0.342252	13.2056	5.05749	0.00279763	0.0514045	-1.52169
IFIT3	0.2957	12.6569	5.07439	0.00275374	0.0510131	-1.53391
CBX1	-0.0860845	12.4046	-5.05235	0.00281113	0.0514045	-1.53494
ILKAP	0.225435	13.0572	4.84776	0.00341465	0.0557326	-1.54451
RAB25	0.186123	15.3765	4.71197	0.00389711	0.059912	-1.55057
ABCB6	-0.120397	11.8007	-5.0474	0.00282421	0.0514045	-1.56438
ATP5MF	0.110745	17.3543	5.04508	0.00283037	0.0514045	-1.56823
CPVL	-0.131128	15.7728	-4.67796	0.00402982	0.0606931	-1.61089
PROS1	-0.239788	14.3882	-5.00307	0.00294449	0.0532163	-1.62409
TMEM126A	-0.249493	13.5664	-4.98232	0.00300279	0.0534018	-1.63333
RNF170	0.183406	12.4714	4.97868	0.00301318	0.0534018	-1.63465
ILK	-0.111308	15.1244	-4.99201	0.0029754	0.0534018	-1.63567
IGLV3-19	-0.2012	14.805	-4.70253	0.00393343	0.0601469	-1.63636
ITPRID2	-0.16758	13.8587	-4.9329	0.00314709	0.0543394	-1.64298
IGKC	-0.6567	20.3974	-4.98111	0.00300624	0.0534018	-1.6471
TGFB1I1	-0.313908	12.4944	-4.97391	0.00302682	0.0534018	-1.65467
SF1	0.107665	14.6869	4.95728	0.00307495	0.0537964	-1.66543
STAT3	0.259979	14.3371	4.95615	0.00307823	0.0537964	-1.67334
STK38	0.1896	11.5067	4.60598	0.00432812	0.0623757	-1.68581
VSIG10L	0.188117	10.0707	4.9163	0.0031973	0.0543394	-1.6865
CCL27	0.379055	13.2652	4.85694	0.0033846	0.0554864	-1.69025
A2ML1	0.374033	15.4251	4.93817	0.00313133	0.0543394	-1.6923
FABP4	0.195674	15.9548	4.90909	0.00321942	0.0543394	-1.69724
FTH1	0.152918	16.8806	4.9194	0.00318787	0.0543394	-1.69836
CNTN1	-0.161223	13.3762	-4.93062	0.00315392	0.0543394	-1.70027
BCL2L13	0.108985	14.0805	4.79602	0.00358997	0.0565993	-1.71609
VASN	-0.130908	13.9759	-4.90249	0.00323979	0.0543394	-1.72008
SBSN	0.117634	17.6754	4.90948	0.0032182	0.0543394	-1.72181
IGKV3D-20	-0.268649	16.1342	-4.90201	0.0032413	0.0543394	-1.73057
IGLC7	-0.334166	19.2248	-4.89573	0.00326084	0.0544208	-1.73724
DDX5	0.137527	15.335	4.88955	0.00328019	0.0544983	-1.74059
IGHV3-30	-0.360165	16.7211	-4.4656	0.00498523	0.0664398	-1.74559
GNG12	0.0891012	17.0771	4.86547	0.00335691	0.0554864	-1.75525
POU2F1	-0.0854826	12.7121	-4.84147	0.00343546	0.0558262	-1.75964
NAGK	0.0852725	16.6703	4.85896	0.003378	0.0554864	-1.76596
PRELP	-0.206145	21.1849	-4.57193	0.00447793	0.0628356	-1.77342
NECTIN1	-0.130473	14.8778	-4.49158	0.00485547	0.0651795	-1.77537
VPS35L	0.12477	12.4601	4.82005	0.0035073	0.0560109	-1.80574
COMMD10	0.148287	14.4913	4.82338	0.00349602	0.0560109	-1.80657
CA12	0.232913	13.8484	4.82501	0.00349049	0.0560109	-1.81269
IDH3B	0.174227	13.1637	4.82392	0.00349419	0.0560109	-1.81387
PTPN11	-0.0984358	13.8655	-4.81045	0.00354004	0.0562912	-1.81865
ANXA8L1	0.114016	17.2644	4.80056	0.00357417	0.056591	-1.83896
VPS36	-0.152982	13.4839	-4.75526	0.00373532	0.0586414	-1.87701
RRBP1	-0.0877364	15.1162	-4.73726	0.00380165	0.0594308	-1.88015
IVD	-0.15335	10.7788	-4.72298	0.00385521	0.0597637	-1.90474
ARMH3	0.141821	11.2924	4.72541	0.00384602	0.0597637	-1.90996
ROCK1	-0.222516	12.3551	-4.16066	0.0068433	0.078618	-1.92085
GJA1	-0.183519	13.8759	-4.7136	0.00389087	0.059912	-1.9289
ADAR	0.0824746	13.7663	4.69129	0.00397721	0.0601469	-1.93388
CPSF7	0.10744	13.0947	4.69126	0.00397732	0.0601469	-1.93992
BST1	-0.317682	11.3568	-4.33892	0.00567707	0.0720033	-1.94197
HSD17B4	0.113224	15.3223	4.69812	0.00395054	0.0601469	-1.94994
CCN5	-0.400319	14.4198	-4.63477	0.00420588	0.0612726	-1.95657
TSPO	-0.154342	16.8553	-4.66414	0.00408524	0.0610315	-1.96085
CCT6A	0.117645	16.3198	4.67115	0.00405701	0.0608552	-1.96811
EPB42	-0.204593	11.7374	-4.65358	0.00412815	0.0611792	-1.97329
CC2D1B	-0.566411	14.208	-4.6494	0.00414528	0.0611883	-1.98865
ATP5F1A	0.102029	18.7525	4.65864	0.00410752	0.061118	-1.99161
HABP2	-0.264584	12.4476	-4.23733	0.00631128	0.0754299	-2.00341
ATP6V1G1	0.114494	14.7652	4.64113	0.00417944	0.0612123	-2.00921
GNA11	-0.0909039	15.3666	-4.6144	0.00429194	0.0621158	-2.01682
TMX1	-0.115201	14.3169	-4.63208	0.00421714	0.0612726	-2.02231
FETUB	-0.241976	13.1815	-4.21282	0.0064761	0.0764139	-2.03201
MRPL21	0.324456	10.9654	4.50091	0.00480986	0.0650356	-2.0337
EXOSC10	-0.11097	13.1214	-4.5999	0.00435446	0.0623757	-2.05309
APOBR	-0.252452	13.2413	-4.59853	0.00436041	0.0623757	-2.0555
UFC1	-0.105197	14.9094	-4.56897	0.00449123	0.0628356	-2.06677
TAP1	0.249436	13.2906	4.579	0.00444635	0.0628356	-2.07328
PGM2	0.0843496	15.453	4.57809	0.00445042	0.0628356	-2.08196
SNRPD3	0.224561	17.0734	4.56829	0.00449431	0.0628356	-2.08226
ACOT7	0.257432	13.1243	4.2775	0.00605139	0.0735095	-2.08427
SULT1A3	-0.174824	12.2409	-4.28998	0.00597312	0.0727973	-2.08607
DAG1	-0.148008	13.0353	-4.5715	0.00447985	0.0628356	-2.08882
ATP5F1E	0.139298	13.5613	4.56183	0.00452353	0.0630063	-2.09873
STK38L	-0.0787418	12.1276	-4.52608	0.00468911	0.0641076	-2.0997
ATP5PO	-0.0931054	17.2368	-4.53714	0.00463717	0.06409	-2.10186
SUN2	-0.0781866	16.7256	-4.52771	0.00468141	0.0641076	-2.10187
BAG5	0.121319	13.0944	4.54643	0.00459399	0.0637481	-2.11714
MAP1LC3B2	-0.230326	14.9297	-4.5337	0.00465323	0.06409	-2.13133
GNS	-0.146334	13.7659	-4.4426	0.00510339	0.0675288	-2.14316
TFCP2	-0.115262	13.6689	-4.50395	0.00479509	0.0650356	-2.14666
BAIAP2	-0.134338	14.5026	-4.50088	0.00480997	0.0650356	-2.16802
PLTP	-0.275795	13.9503	-4.49735	0.0048272	0.0650356	-2.17198
RPIA	0.252288	12.726	4.05531	0.0076591	0.0824624	-2.17605
CLASP1	-0.111058	13.1247	-4.48442	0.00489086	0.0654175	-2.1791
TRMT112	-0.118784	14.6601	-4.45534	0.00503752	0.0668962	-2.21118
HMGN2	-0.817091	11.4177	-4.42068	0.00521894	0.0680851	-2.23936
ACOX1	0.0984268	14.1737	4.41401	0.00525474	0.0683116	-2.24747
BZW1	0.135542	14.4759	4.42794	0.00518034	0.0680851	-2.24837
ARSA	-0.1016	12.346	-4.40989	0.00527696	0.0683606	-2.2534
C1QTNF7	-0.235083	13.1307	-4.42115	0.00521647	0.0680851	-2.25785
IGLV1-47	-0.30653	15.7023	-4.42069	0.00521888	0.0680851	-2.25836
OARD1	0.196747	12.4784	3.8233	0.00987357	0.0914539	-2.25888
CYBB	-0.296806	11.9264	-4.32478	0.00576089	0.0720033	-2.26402
IL1RN	0.139731	14.5951	4.38925	0.00538993	0.0695808	-2.29405
PI4KA	-0.189239	12.8643	-4.33869	0.00567843	0.0720033	-2.29834
PZP	-0.228908	12.3795	-4.37943	0.00544461	0.0700426	-2.30032
FERMT3	-0.154662	13.4029	-4.37527	0.00546801	0.0701003	-2.30298
TBCE	0.185186	12.4082	4.35481	0.00558458	0.0713479	-2.32923
PGM5	-0.102033	13.9731	-4.32398	0.00576563	0.0720033	-2.34923
WDR81	-0.157029	12.4039	-4.33132	0.00572194	0.0720033	-2.34945
AOX1	-0.321967	13.5517	-4.31651	0.0058105	0.0720033	-2.35255
HEXIM1	-0.0952412	11.4565	-4.32353	0.00576834	0.0720033	-2.35732
PALMD	0.138921	14.1662	4.32195	0.00577781	0.0720033	-2.36244
GLOD4	0.0731463	16.7629	4.29646	0.00593293	0.0727864	-2.3633
KXD1	-0.0778063	12.5612	-4.31646	0.0058108	0.0720033	-2.36967
GFUS	0.0773919	16.211	4.29827	0.00592177	0.0727864	-2.37184
YY1	-0.20786	13.296	-4.31189	0.00583849	0.0721053	-2.37245
PPIL3	-0.213653	12.9006	-4.08077	0.00745231	0.0818014	-2.37858
LYZ	-0.767761	13.7235	-3.9482	0.00860307	0.0863915	-2.38976
GSTM1	-0.219434	13.5064	-4.02216	0.00793817	0.084272	-2.3908
MVK	-0.10096	12.5757	-4.29173	0.00596221	0.0727973	-2.3926
C7	-0.176102	13.349	-3.92792	0.00879623	0.0868934	-2.39989
SPON1	-0.183671	14.5349	-4.09619	0.00733015	0.0818014	-2.41604
HSPA2	-0.115743	17.0298	-4.20217	0.00654922	0.0770313	-2.42212
LCLAT1	-0.235896	13.2064	-4.27378	0.0060749	0.0735539	-2.4222
LUM	-0.133036	21.6076	-4.24345	0.00627089	0.0754299	-2.4411
FBLN1	-0.225708	17.3397	-4.2513	0.00621946	0.0750589	-2.45243
CPPED1	-0.0804736	15.1729	-4.22944	0.00636382	0.0755704	-2.4576
HEXB	-0.1281	15.8211	-4.24027	0.00629182	0.0754299	-2.46522
IL6	0.968118	13.609	4.23421	0.00633202	0.0754345	-2.47095
FERMT1	0.102412	14.3997	4.21987	0.00642815	0.0760904	-2.48892
HPX	-0.174619	19.606	-3.68434	0.0115414	0.100142	-2.49496
DOCK1	-0.179077	12.8988	-3.9419	0.0086626	0.0863915	-2.49849
IGHM	-0.230027	17.6497	-3.95968	0.00849586	0.0863915	-2.50241
SNW1	-0.108656	13.0759	-3.92152	0.00885818	0.0870546	-2.50695
P2RX7	0.127434	12.8728	3.99715	0.00815631	0.0853647	-2.50763
MLEC	-0.135657	14.2074	-3.87925	0.00928001	0.0886145	-2.51045
VPS11	0.136942	13.0643	3.79608	0.0101777	0.0932602	-2.51227
PITRM1	-0.122395	13.2837	-4.17641	0.00672996	0.0784103	-2.51299
RNF181	0.119349	13.0012	4.18079	0.00669881	0.0784103	-2.52491
MYLK	-0.308758	13.7771	-4.1774	0.00672293	0.0784103	-2.53095
TRIOBP	-0.132745	12.0843	-4.1678	0.00679162	0.078618	-2.54971
MYO1D	-0.140018	14.1538	-4.1659	0.00680535	0.078618	-2.55194
ARHGAP17	0.218658	14.7267	3.51595	0.0140004	0.110365	-2.55268
PCOLCE	-0.212949	16.6415	-4.15897	0.00685553	0.078618	-2.55547
CXCL12	-0.582917	13.1124	-4.15636	0.00687457	0.078618	-2.55668
SYNM	-0.394844	13.1114	-4.15629	0.0068751	0.078618	-2.5632
FKBP5	-0.142592	14.0082	-3.60696	0.0126056	0.104483	-2.56903
KLK11	-0.181843	14.2037	-3.74116	0.010824	0.0961698	-2.57856
GDPD2	-0.177067	13.0373	-4.13023	0.00706838	0.0805795	-2.58351
TPPP3	0.216403	17.3733	4.12032	0.00714345	0.0806781	-2.59104
ACAD8	-0.0740662	13.8247	-4.11761	0.00716413	0.0806781	-2.59272
PLD2	-0.257906	12.5231	-4.11968	0.00714833	0.0806781	-2.59576
CUL4B	0.115619	13.3914	4.11938	0.00715063	0.0806781	-2.60498
AKAP12	-0.139547	13.3515	-4.10768	0.00724054	0.0812915	-2.62041
TF	-0.19882	19.7691	-3.68745	0.0115007	0.100023	-2.63197
SGTA	-0.101602	12.834	-4.09001	0.0073788	0.0818014	-2.63593
MAPT	-0.141166	13.7115	-4.01305	0.00801682	0.084622	-2.6369
COX5A	0.181363	15.3338	4.0932	0.00735365	0.0818014	-2.63753
ABI1	0.0880434	15.2176	4.07949	0.00746258	0.0818014	-2.63859
ARHGDIB	-0.156125	15.6156	-4.09033	0.0073763	0.0818014	-2.64092
CA1	0.187651	16.4233	4.06761	0.00755842	0.0823645	-2.64283
C2	-0.250508	15.8313	-3.91761	0.00889636	0.0871985	-2.64331
LSM14B	0.179872	10.3939	4.08605	0.00741025	0.0818014	-2.646
NUTF2	0.0721865	16.5853	4.07397	0.00750696	0.0820451	-2.64782
SASH1	-0.427119	9.84783	-4.08103	0.00745025	0.0818014	-2.6488
PPP2CB	0.0742947	15.696	4.04668	0.00773067	0.0825422	-2.66586
DOCK6	0.173142	10.9696	4.05967	0.00762324	0.0824624	-2.67151
UBE2L6	0.234651	12.3565	4.06247	0.00760032	0.0824624	-2.67395
HOOK3	-0.121426	13.3196	-4.04907	0.00771075	0.0825422	-2.68042
S100A7	0.499142	17.399	4.05597	0.00765364	0.0824624	-2.68167
TRAFD1	0.46377	11.7322	4.05294	0.00767868	0.0824624	-2.68195
LSS	0.111822	13.8363	4.04175	0.00777194	0.0827443	-2.69676
ACTA1	-0.621459	14.3365	-4.01861	0.00796871	0.0843545	-2.72619
CRISPLD2	0.270404	13.3751	3.95994	0.00849345	0.0863915	-2.72903
APOC3	-0.310506	15.7457	-4.00059	0.00812594	0.0853647	-2.73946
WBP11	-0.140821	13.0275	-3.99788	0.00814989	0.0853647	-2.75055
MPP7	-0.0738053	13.0685	-3.99111	0.00820997	0.0854437	-2.75647
TICAM2	0.138302	14.3317	3.99305	0.0081927	0.0854437	-2.75677
CD47	0.172	15.8798	3.96349	0.00846068	0.0863915	-2.7692
NDUFS1	0.0791668	15.6999	3.95906	0.00850167	0.0863915	-2.77585
FBLN2	-0.211146	16.1711	-3.97609	0.00834527	0.0863915	-2.77712
CCS	-0.0843617	13.7731	-3.94715	0.00861303	0.0863915	-2.78426
HDLBP	-0.0744768	14.0169	-3.9507	0.00857963	0.0863915	-2.79084
PLP2	0.135459	16.5548	3.95458	0.00854332	0.0863915	-2.79312
ABCF1	0.076911	14.2826	3.96009	0.0084921	0.0863915	-2.79534
TMX3	0.0973841	13.2513	3.94269	0.00865507	0.0863915	-2.79844
ITGA5	-0.231968	14.6999	-3.95089	0.00857787	0.0863915	-2.80651
HSPD1	0.0801543	17.0066	3.94325	0.00864985	0.0863915	-2.81476
MCU	0.196222	11.9726	3.93123	0.00876443	0.0868934	-2.81576
ANKRD35	-0.103173	12.8642	-3.94068	0.00867413	0.0863915	-2.81936
GJB2	0.659341	11.3919	3.94087	0.00867236	0.0863915	-2.81951
MRC1	-0.0689622	14.4934	-3.90573	0.00901323	0.0877824	-2.82345
TNS4	-0.445852	11.5955	-3.92847	0.00879099	0.0868934	-2.83166
DARS2	0.198037	12.4841	3.92563	0.00881833	0.0868934	-2.83519
IL37	-0.18232	12.7708	-3.2915	0.0182363	0.122234	-2.83576
RPL37A	0.177336	14.8282	3.7817	0.0103427	0.0932602	-2.83815
RPL5	0.0938267	17.534	3.91312	0.00894033	0.0873982	-2.84683
ADO	-0.163442	11.7259	-3.90258	0.00904453	0.0877824	-2.85748
CRYBG1	0.109646	14.5194	3.9002	0.00906822	0.0877824	-2.8687
HECTD3	0.16053	12.1163	3.89958	0.0090744	0.0877824	-2.86945
ENY2	0.156704	13.386	3.88629	0.00920824	0.0884836	-2.87594
LAMTOR3	-0.0720607	15.1563	-3.88051	0.00926714	0.0886145	-2.87633
AP1S1	0.0792506	14.4408	3.87075	0.00936752	0.0886699	-2.87634
CFI	-0.16049	13.8031	-3.71005	0.0112103	0.098422	-2.87729
PCBD1	-0.101476	13.8274	-3.70471	0.0112782	0.0987838	-2.87953
MVB12A	0.128375	12.8323	3.88528	0.00921853	0.0884836	-2.88053
TAF10	0.179796	10.5659	3.87099	0.00936514	0.0886699	-2.88086
MRTO4	-0.288113	15.8275	-3.88595	0.0092117	0.0884836	-2.88599
LPCAT3	0.135396	14.4958	3.86964	0.00937911	0.0886699	-2.89595
AK2	0.117611	16.439	3.8694	0.00938154	0.0886699	-2.90612
PTMA	0.17704	19.402	3.67545	0.0116584	0.100686	-2.91021
TFRC	0.314284	13.3403	3.86311	0.00944709	0.088886	-2.91379
THEM6	-0.314624	13.1353	-3.8626	0.00945238	0.088886	-2.9144
HLA-B	0.142752	16.3354	3.85113	0.00957319	0.0895673	-2.91813
LPP	-0.136021	14.1696	-3.64416	0.0120808	0.102172	-2.92318
MYH10	-0.13811	14.3034	-3.85261	0.0095575	0.0895673	-2.92639
CFD	-0.174966	17.5392	-3.78163	0.0103434	0.0932602	-2.92672
AFM	-0.198203	17.6901	-3.84653	0.00962211	0.0897983	-2.934
NDUFA7	0.190171	14.1996	3.63297	0.0122362	0.102568	-2.93841
MAP1S	-0.0894005	13.0896	-3.82726	0.00983024	0.0912808	-2.95085
GPD2	0.109777	14.8269	3.83141	0.00978496	0.0910886	-2.95247
A2M	-0.220849	17.6008	-3.49773	0.0142999	0.111305	-2.95451
SERPINA6	-0.207329	13.8082	-3.4376	0.01534	0.11408	-2.95509
SKIC2	-0.101125	14.4113	-3.81676	0.00994573	0.0918926	-2.96353
UFM1	-0.159606	15.5188	-3.79224	0.0102215	0.0932602	-2.97233
GRHL2	0.514109	14.3015	3.65063	0.0119921	0.102139	-2.98985
ERBIN	-0.101302	13.0373	-3.80044	0.0101283	0.0932602	-2.99042
NAPG	-0.113064	13.5991	-3.64279	0.0120997	0.102172	-2.99259
IGFBP6	-0.397336	12.527	-3.44885	0.0151392	0.11359	-2.99334
NOL6	-0.256753	11.3145	-3.78879	0.010261	0.0932602	-2.99406
MVD	0.221416	13.2332	3.79278	0.0102153	0.0932602	-2.99984
TXN2	0.24221	12.5236	3.7844	0.0103114	0.0932602	-3.00366
JUNB	0.299479	12.6335	3.78564	0.0102971	0.0932602	-3.00861
NOP2	0.122088	14.5482	3.42588	0.0155525	0.114576	-3.01
ACAD9	0.102832	14.8232	3.78145	0.0103455	0.0932602	-3.01376
TP53RK	-0.157517	13.0318	-3.7666	0.010519	0.0943656	-3.02199
DHRS4	-0.147072	14.0582	-3.64066	0.0121292	0.102172	-3.02242
CD59	0.197209	15.1239	3.77059	0.0104721	0.0941723	-3.02714
JUP	-0.0821667	19.8068	-3.75874	0.0106122	0.0949717	-3.03086
STAT1	0.127011	14.7241	3.26578	0.0188064	0.122849	-3.03824
APOC2	-0.0954706	13.8187	-3.75512	0.0106554	0.0951287	-3.04623
LAMTOR1	-0.0967369	14.5196	-3.74907	0.0107281	0.0955469	-3.04833
GEMIN5	0.101742	12.8912	3.72457	0.0110281	0.0977492	-3.06531
NFKB1	0.0895976	13.7713	3.47351	0.0147091	0.112598	-3.07618
HNRNPH3	0.0872932	15.4197	3.71559	0.0111404	0.0982555	-3.07651
UBXN6	-0.240593	13.0673	-3.3721	0.01657	0.118976	-3.08067
NFIC	-0.216261	13.5841	-3.71933	0.0110934	0.0980934	-3.09051
GIMAP4	-0.271628	12.197	-3.71365	0.0111648	0.0982555	-3.0931
HK1	0.102237	16.4545	3.51361	0.0140385	0.11043	-3.1007
ANK3	-0.0648987	14.3979	-3.69252	0.0114349	0.0996853	-3.11216
COX7A2	0.0810784	16.3605	3.69425	0.0114125	0.0996853	-3.12166
FSTL1	-0.425563	12.1192	-3.67974	0.0116017	0.100431	-3.13972
EIF4E	0.0790352	13.9906	3.66671	0.0117747	0.101224	-3.1429
ITPKC	0.204354	11.522	3.66057	0.0118572	0.101224	-3.15357
PAPOLA	0.19122	11.7868	3.11062	0.022694	0.130764	-3.15549
CFP	-0.408455	12.8954	-3.66483	0.0117999	0.101224	-3.15832
EIF2B5	-0.105879	13.8651	-3.66386	0.0118128	0.101224	-3.15952
PMPCA	0.207781	12.7306	3.66238	0.0118328	0.101224	-3.16138
SGCD	-0.116815	13.0807	-3.20271	0.02029	0.125825	-3.17732
FAM162A	0.106625	14.8675	3.64033	0.0121338	0.102172	-3.1796
SUB1	0.137529	16.102	3.505	0.0141795	0.110834	-3.18237
SPRR2E	0.95831	15.9761	3.64329	0.0120929	0.102172	-3.18524
MX1	0.800106	13.4129	3.63717	0.0121776	0.102308	-3.1929
NSDHL	0.170298	14.4764	3.62733	0.0123152	0.102997	-3.20523
GM2A	0.107398	15.1752	3.35711	0.0168665	0.119943	-3.2097
UBQLN4	0.17631	11.758	3.62098	0.0124049	0.103514	-3.21102
SERPIND1	-0.131291	15.262	-3.03011	0.0250541	0.135956	-3.22021
PTPRA	-0.12524	12.7871	-3.03927	0.0247724	0.134973	-3.22127
SREK1	-0.152174	14.0374	-3.60869	0.0125807	0.104483	-3.22182
RNPS1	-0.145623	13.4676	-3.60074	0.0126959	0.104762	-3.22189
RAB22A	0.0909971	14.2082	3.61093	0.0125485	0.104477	-3.22581
MPST	-0.12916	14.0996	-3.50886	0.0141161	0.110571	-3.2289
L3HYPDH	-0.127418	13.0163	-3.60408	0.0126473	0.104594	-3.22928
CP	-0.154036	17.3423	-3.20619	0.020205	0.125825	-3.22954
ATP5F1D	0.142303	16.0251	3.44846	0.015146	0.11359	-3.23695
LIPA	-0.110834	12.8208	-3.59866	0.0127262	0.104779	-3.24124
SMAD4	-0.0998576	11.7505	-3.58979	0.0128565	0.105383	-3.24324
IGKV4-1	-0.320023	17.2021	-3.43915	0.0153122	0.11408	-3.24917
AARSD1	-0.234346	11.4227	-3.59047	0.0128464	0.105383	-3.25154
PLOD3	-0.222455	12.689	-3.58731	0.0128931	0.10545	-3.25553
ATXN3	-0.113677	12.6218	-3.57229	0.0131178	0.107052	-3.25639
HNRNPA1	0.125315	18.4001	3.38162	0.0163846	0.118333	-3.2573
RPS15A	-0.0632644	17.2493	-3.552	0.0134283	0.108156	-3.27011
PLAA	0.059886	13.9836	3.56681	0.0132008	0.107123	-3.27167
RBM39	0.101847	14.7028	3.29849	0.0180845	0.122234	-3.27572
CYCS	0.19677	14.3657	3.56666	0.0132031	0.107123	-3.27755
RTCA	0.222475	12.5836	3.56599	0.0132133	0.107123	-3.28241
TIMP1	0.0594655	14.6475	3.5489	0.0134764	0.108308	-3.28595
GAN	-0.0878391	14.7421	-3.56234	0.013269	0.10734	-3.28703
PSMA4	0.174872	16.6619	3.55426	0.0133932	0.108109	-3.29724
UQCRFS1	0.068449	15.8787	3.53003	0.0137738	0.109746	-3.30169
NOP16	-0.105341	11.4233	-3.53843	0.0136406	0.10939	-3.30859
PTPRF	-0.113073	11.8307	-3.53395	0.0137114	0.109596	-3.31536
WNK1	-0.147386	13.82	-3.38355	0.0163472	0.118294	-3.31909
EZR	0.0719901	17.5976	3.53307	0.0137253	0.109596	-3.31929
SCRIB	-0.0631744	13.6353	-3.51985	0.0139373	0.110261	-3.32425
SERPING1	-0.223429	15.9643	-3.33799	0.0172535	0.121449	-3.32813
GLUL	-0.400281	12.6772	-3.52473	0.0138586	0.110185	-3.33215
TNS1	-0.168365	14.0375	-3.40957	0.0158534	0.115715	-3.33333
MAT2B	0.0733016	15.6678	3.50231	0.0142239	0.110947	-3.33753
MFN1	-0.146645	11.8343	-3.5209	0.0139202	0.110261	-3.33758
TUBB1	-0.167447	13.5115	-3.50986	0.0140997	0.110571	-3.33996
TAGLN2	0.0896298	19.9714	3.5186	0.0139574	0.110261	-3.34243
WASH6P	-0.111077	11.4195	-3.49569	0.0143339	0.111336	-3.35206
EHD4	-0.0591009	15.0684	-3.47777	0.0146361	0.112503	-3.35579
VAC14	-0.0954159	13.6367	-3.1651	0.0212362	0.127835	-3.36344
SNRNP40	-0.21494	12.6622	-3.17881	0.0208857	0.126828	-3.36835
LPCAT2	0.0596343	11.9827	3.4861	0.0144948	0.112106	-3.36841
RECQL	0.135624	15.432	3.29562	0.0181466	0.122234	-3.37391
TOMM22	0.126274	14.3164	3.49169	0.0144007	0.111621	-3.37665
AGT	-0.218095	15.5818	-3.29969	0.0180587	0.122234	-3.37677
GOT1	0.115121	14.9205	3.48245	0.0145566	0.112125	-3.38554
CCDC124	0.162814	13.7749	3.48438	0.0145239	0.112106	-3.38597
STXBP3	-0.063715	14.9793	-3.46314	0.0148882	0.1135	-3.39189
ASS1	0.0975751	16.1816	3.47526	0.0146791	0.112598	-3.3976
BAX	-0.109644	14.2541	-2.98389	0.0265298	0.139422	-3.39927
IGHV3-15	-0.226726	14.7105	-3.45453	0.0150388	0.11359	-3.40276
FAM98A	0.124148	13.0726	3.38576	0.0163046	0.118258	-3.40667
USP8	-0.134976	11.737	-3.45209	0.0150818	0.11359	-3.40816
ATP6V1E1	0.0885163	14.8059	3.46622	0.0148348	0.113326	-3.40914
LSM4	0.107074	15.6819	3.31301	0.017774	0.122234	-3.41177
LYPD3	-0.161777	15.6935	-3.46043	0.0149354	0.11359	-3.41347
EXOSC5	-0.191287	12.3086	-2.97168	0.0269353	0.140359	-3.41558
DDX18	-0.07762	14.3831	-3.27693	0.0185569	0.122234	-3.41976
GNB4	-0.115827	13.9752	-3.44945	0.0151285	0.11359	-3.42097
RTF1	-0.25184	11.3018	-3.45668	0.0150011	0.11359	-3.42133
ATP5F1C	0.0838511	16.4611	3.45483	0.0150336	0.11359	-3.42369
ITSN2	0.141557	12.3105	3.2538	0.0190789	0.123386	-3.42393
UGP2	0.0591051	16.2752	3.44505	0.0152066	0.11359	-3.43014
SUSD2	-0.156824	13.1888	-3.0264	0.025169	0.136332	-3.43321
HSPB7	-0.380536	11.2676	-3.4458	0.0151934	0.11359	-3.43415
APOD	-0.224999	16.8144	-3.18467	0.020738	0.126828	-3.43782
DMKN	-0.130651	17.6165	-3.43623	0.0153646	0.11408	-3.4475
LXN	-0.116474	12.9915	-3.42273	0.0156101	0.114753	-3.45448
SERPINB2	0.251147	14.9912	3.43056	0.0154672	0.114427	-3.45477
NRBP1	-0.12748	12.7578	-3.43023	0.0154731	0.114427	-3.45519
MYCBP2	-0.0885617	12.8653	-3.14758	0.0216934	0.128471	-3.45645
EIPR1	-0.136656	13.739	-2.84629	0.0315166	0.151683	-3.45884
UBA6	0.0710783	14.7906	3.41557	0.0157419	0.115493	-3.45898
MIOS	0.13873	11.8487	3.31521	0.0177276	0.122234	-3.45969
PSME1	0.0731133	17.5806	3.42573	0.0155551	0.114576	-3.46097
IL18	-0.132708	16.5017	-3.01493	0.0255287	0.136816	-3.46135
GBP2	0.123711	14.4202	3.41044	0.0158372	0.115715	-3.46392
GAMT	-0.151913	14.2775	-3.32595	0.0175023	0.121484	-3.46756
DBI	0.0901632	16.5857	3.27627	0.0185715	0.122234	-3.47113
KIAA1217	0.12848	13.7958	3.29523	0.0181552	0.122234	-3.47661
TAOK3	-0.161539	13.7305	-3.07776	0.0236263	0.132029	-3.48164
MCMBP	-0.144494	12.064	-3.4089	0.0158659	0.115715	-3.48258
SERPINA1	-0.196218	20.308	-3.06294	0.0240605	0.132655	-3.48839
EGLN1	0.149832	13.1006	3.39818	0.0160674	0.116955	-3.4918
RPN2	-0.0569809	15.7671	-3.3721	0.0165698	0.118976	-3.49188
HPR	-0.214209	12.9794	-3.36307	0.0167478	0.119391	-3.49613
CCDC80	-0.0940978	13.2264	-3.28453	0.0183888	0.122234	-3.49962
MAP2K3	0.175832	13.3922	3.38546	0.0163104	0.118258	-3.51223
GSTM3	0.0699361	16.3841	3.23746	0.0194571	0.124411	-3.51514
TMEM30A	-0.183855	11.4396	-3.36522	0.0167053	0.119391	-3.51988
AHCYL2	0.0806623	12.429	3.37688	0.0164766	0.118766	-3.52381
MAST4	0.13182	12.1316	3.36791	0.0166522	0.119335	-3.52802
CDSN	-0.192594	16.6774	-3.36263	0.0167566	0.119391	-3.52977
CHERP	0.0652317	12.371	3.3447	0.0171166	0.121075	-3.53363
LAMB2	-0.0795156	14.8529	-3.33529	0.0173089	0.121458	-3.54459
IGKV1-17	-0.327563	12.9443	-3.24292	0.0193299	0.124411	-3.54621
FMOD	-0.244205	17.7374	-3.19677	0.0204364	0.125825	-3.54648
PPT1	-0.0826003	12.9697	-3.34473	0.017116	0.121075	-3.55575
DHX38	0.143806	13.2278	2.93062	0.02835	0.14448	-3.56539
CBFB	-0.104889	12.72	-3.34435	0.0171237	0.121075	-3.56584
CREB1	-0.157664	13.0178	-3.33695	0.0172749	0.121449	-3.57061
ENO2	0.0561883	13.6053	3.30128	0.0180245	0.122234	-3.57415
PAFAH1B3	0.123799	15.7312	3.33786	0.0172562	0.121449	-3.57425
NDUFS3	0.0582194	15.4036	3.33193	0.0173782	0.121484	-3.57462
DGKA	-0.0670867	14.6654	-3.32907	0.0174375	0.121484	-3.57673
CAB39	0.0964183	15.4464	3.3282	0.0174556	0.121484	-3.57881
ARSB	-0.217034	12.1284	-3.33344	0.0173471	0.121484	-3.57893
JPT2	0.0768342	14.2118	3.17037	0.0211006	0.127741	-3.58225
MMAB	0.1292	13.5382	3.29928	0.0180676	0.122234	-3.58255
RAD50	-0.092991	14.7726	-3.3256	0.0175095	0.121484	-3.58575
PDCD11	-0.159884	13.2196	-3.14598	0.0217355	0.128471	-3.58952
EFS	-0.283831	11.74	-3.31818	0.017665	0.122234	-3.59977
CYB5R1	0.0921607	16.2188	3.31577	0.0177157	0.122234	-3.60289
PSMB9	0.101049	13.4865	3.19644	0.0204444	0.125825	-3.60345
ADRM1	-0.0739591	15.0477	-3.23118	0.0196049	0.124411	-3.60609
NUP85	0.167411	12.8522	2.5382	0.0467869	0.186307	-3.61302
RO60	0.0790731	15.7039	3.29188	0.018228	0.122234	-3.62426
PCNA	0.0570191	13.8777	3.2877	0.0183192	0.122234	-3.6264
PDCL3	0.148075	12.3724	3.25364	0.0190824	0.123386	-3.63052
MAP2K4	-0.209106	12.3054	-3.29165	0.018233	0.122234	-3.63425
RCN1	0.0865151	14.4002	3.27847	0.0185226	0.122234	-3.6348
PGRMC1	0.327184	15.5392	3.28996	0.0182698	0.122234	-3.63645
C8G	-0.100674	15.5536	-2.9121	0.0290145	0.146461	-3.63668
ACO2	0.0612218	15.7743	3.28148	0.0184561	0.122234	-3.6369
ARPP19	0.105153	11.8788	3.2815	0.0184556	0.122234	-3.63719
CALM1	0.127151	18.8302	3.27588	0.0185803	0.122234	-3.63799
TRIP10	0.160831	11.1302	3.28457	0.018388	0.122234	-3.63824
IST1	0.0559772	14.2382	3.26067	0.0189221	0.122994	-3.63878
TSFM	0.139648	13.6099	3.28621	0.0183519	0.122234	-3.64133
CPSF6	-0.1027	13.7219	-3.28565	0.0183642	0.122234	-3.64206
CISD1	0.0632744	14.612	3.27458	0.0186091	0.122234	-3.64271
VPS51	0.163501	12.7707	2.82003	0.0325798	0.154953	-3.64475
ENTPD1	0.0573538	14.6908	3.27774	0.0185389	0.122234	-3.64485
PABPC1	0.0640375	17.8298	3.2706	0.018698	0.122396	-3.64951
HMOX1	-0.196384	13.5008	-3.27508	0.0185981	0.122234	-3.65033
DNAJA4	-0.141138	12.4866	-3.27677	0.0185605	0.122234	-3.65363
DDRGK1	-0.111064	14.2619	-3.2743	0.0186154	0.122234	-3.65406
SHFL	0.197841	12.5134	3.26267	0.0188766	0.122914	-3.65629
MRE11	-0.124059	13.5058	-3.23654	0.0194789	0.124411	-3.65826
H1-3	0.130092	16.9714	3.27319	0.0186402	0.122234	-3.6583
DHRS1	0.08954	14.1939	3.26458	0.0188336	0.122849	-3.66073
ACP1	-0.0731727	15.3757	-3.13623	0.0219952	0.128537	-3.66721
PGK1	0.0966178	19.2149	3.2574	0.0189965	0.123261	-3.6789
NUP93	-0.0571681	13.9056	-3.24045	0.0193874	0.124411	-3.68203
SRSF7	-0.0831138	14.7462	-3.10089	0.0229658	0.130881	-3.68219
CARHSP1	0.116376	14.0435	3.09663	0.0230859	0.130881	-3.6937
TBC1D4	-0.0977967	13.4273	-3.23915	0.0194178	0.124411	-3.69376
VSIG8	0.221808	11.586	3.22376	0.019781	0.124411	-3.69534
GHITM	0.0941835	14.6267	3.24464	0.01929	0.124411	-3.69558
CD163	-0.165186	14.665	-3.24137	0.0193659	0.124411	-3.69602
DUSP3	-0.136364	13.9222	-2.98999	0.0263298	0.138909	-3.69662
CRABP2	0.0913829	17.0981	2.88501	0.0300169	0.148945	-3.69748
PDLIM7	-0.244829	14.2884	-3.23212	0.0195827	0.124411	-3.69923
GCDH	0.218225	12.7756	3.14305	0.0218133	0.128471	-3.70595
P4HB	0.069987	17.5513	3.22484	0.0197553	0.124411	-3.708
NTMT1	0.161369	13.5689	3.23172	0.0195921	0.124411	-3.71248
C1S	-0.176572	14.7888	-3.23053	0.0196203	0.124411	-3.71405
EIF4G2	0.0867822	14.7603	3.22728	0.0196974	0.124411	-3.71501
RAP1B	0.100491	16.2676	3.22939	0.0196473	0.124411	-3.71554
IGHG2	-0.324539	20.9076	-3.07347	0.023751	0.132302	-3.71649
MAB21L4	-0.118952	15.2958	-2.74349	0.0359074	0.16404	-3.71918
SDF2	-0.183964	13.606	-3.22107	0.0198453	0.124411	-3.72025
PRMT1	0.098756	13.661	3.22172	0.0198298	0.124411	-3.72126
P4HA2	-0.201475	11.7483	-3.22196	0.019824	0.124411	-3.72528
BAG1	-0.111213	13.5916	-3.10458	0.0228621	0.130881	-3.72563
SERPINA3	-0.131533	17.2709	-2.54872	0.0461505	0.184652	-3.72635
PRPS2	0.0569487	15.5419	3.19993	0.0203584	0.125825	-3.72889
RIGI	0.184257	13.1958	3.21771	0.0199259	0.124705	-3.73085
HNRNPL	0.0815407	15.5138	2.89973	0.0294674	0.147337	-3.73428
CORO1A	-0.0608781	15.1778	-3.17922	0.0208754	0.126828	-3.73528
YARS2	0.343741	10.8897	3.15603	0.0214714	0.128102	-3.73718
ETFB	0.0579939	15.5433	3.20399	0.0202588	0.125825	-3.74127
SEC24A	0.130623	12.2694	3.00177	0.0259479	0.137732	-3.74252
MAP7D1	-0.129409	13.874	-3.19738	0.0204212	0.125825	-3.74388
ALDH1B1	-0.288128	13.4104	-3.20265	0.0202916	0.125825	-3.75061
PSMB4	0.0853638	15.8585	3.20142	0.0203219	0.125825	-3.75138
CALD1	-0.239444	14.9034	-3.19754	0.0204173	0.125825	-3.75732
MYOF	-0.0527271	15.673	-3.18323	0.020774	0.126828	-3.75956
ME2	0.128334	14.1913	2.52095	0.0478498	0.188399	-3.76518
LIMS1	-0.125982	14.3124	-3.11662	0.022528	0.130341	-3.76698
WTAP	0.128539	13.2029	3.18921	0.0206241	0.12672	-3.76748
MDH2	0.0594821	18.689	3.18417	0.0207504	0.126828	-3.77187
GOT2	0.0802489	16.6716	2.90012	0.0294533	0.147337	-3.77419
FGL2	-0.15322	13.1267	-3.17891	0.0208832	0.126828	-3.78001
SDC4	0.398914	12.9141	3.1785	0.0208935	0.126828	-3.78236
EDC4	-0.0895236	13.1781	-3.17764	0.0209154	0.126828	-3.7835
HSP90AB1	0.0571105	18.6528	3.16716	0.021183	0.127835	-3.78708
SERPINB7	0.111783	14.1965	2.80919	0.0330297	0.156155	-3.7909
SMARCA2	-0.0791945	13.6246	-3.16192	0.0213183	0.127835	-3.80055
PNPLA6	0.187446	12.5048	3.16357	0.0212755	0.127835	-3.80202
PRDX3	0.0933499	17.2685	3.16151	0.0213289	0.127835	-3.80415
CNPY2	-0.0731521	14.6976	-3.1614	0.0213318	0.127835	-3.80489
RRM1	0.167446	11.5989	3.1604	0.0213576	0.127835	-3.8062
MNDA	0.121496	14.3089	2.8782	0.0302751	0.148945	-3.80656
MZT2B	0.13971	11.6782	2.92047	0.028712	0.145714	-3.80684
LCE1C	-0.314713	13.7411	-3.15849	0.0214073	0.127926	-3.80872
NES	-0.153265	12.6702	-3.15325	0.0215441	0.128304	-3.80991
RNF39	-0.120499	12.4098	-3.14368	0.0217966	0.128471	-3.81175
C4BPA	-0.153934	15.1897	-3.1521	0.0215744	0.128304	-3.81716
FDPS	0.244545	15.573	3.14724	0.0217024	0.128471	-3.82358
WDR59	-0.0820945	10.8786	-3.14075	0.0218744	0.128471	-3.82609
F9	-0.245988	12.4626	-3.1424	0.0218306	0.128471	-3.82997
MPHOSPH8	-0.166156	11.7217	-3.13795	0.0219493	0.128471	-3.83162
PPP4C	0.108828	12.5065	2.78126	0.0342213	0.159284	-3.83256
SRC	-0.0618001	13.9083	-3.1397	0.0219026	0.128471	-3.83353
AGK	-0.170218	14.0615	-3.13821	0.0219424	0.128471	-3.8355
MAVS	0.109229	12.9212	3.13209	0.0221067	0.128782	-3.83561
RDH12	-0.134392	13.3133	-3.13417	0.0220505	0.128657	-3.84083
DNPEP	-0.0784651	15.2887	-3.12544	0.0222867	0.129627	-3.85238
IVNS1ABP	0.129984	12.5245	3.11355	0.0226129	0.1305	-3.85603
GLB1	-0.136946	13.6188	-3.12114	0.0224041	0.130106	-3.85808
NFIX	-0.0881801	13.4574	-3.11863	0.0224727	0.130299	-3.86139
GSTP1	0.0541879	18.2477	3.11581	0.0225503	0.130341	-3.86453
LMAN2	0.0652044	14.8877	3.09866	0.0230284	0.130881	-3.87419
MYH11	-0.704374	15.8635	-3.10468	0.0228595	0.130881	-3.87431
CYFIP1	-0.0672161	15.1866	-3.09991	0.0229933	0.130881	-3.87885
ILF3	-0.0544502	16.6086	-3.10344	0.0228942	0.130881	-3.88152
PPP1R14B	-0.130778	13.1828	-3.09887	0.0230226	0.130881	-3.88272
RHOG	-0.0526148	14.3416	-3.09102	0.0232449	0.130949	-3.88294
COPA	0.0572723	16.248	3.00383	0.0258816	0.13769	-3.88387
PACSIN2	-0.0821175	13.9132	-3.09557	0.0231158	0.130881	-3.88462
RAB6D	0.327466	14.2339	2.99321	0.0262248	0.138606	-3.88549
NDUFS8	0.0792543	15.203	3.09935	0.023009	0.130881	-3.88694
AFG3L2	-0.0530671	14.299	-3.07849	0.0236051	0.132029	-3.88771
GSTA4	-0.0923091	13.515	-3.09435	0.0231505	0.130881	-3.88796
ACTR1A	-0.0787999	15.3315	-2.79758	0.0335195	0.157601	-3.89181
SLC25A10	-0.139897	12.1651	-3.09538	0.0231212	0.130881	-3.89221
MICOS13	0.526157	11.0696	3.09353	0.0231736	0.130881	-3.89449
RAD23A	-0.119701	14.1516	-3.09062	0.0232563	0.130949	-3.89852
UBE4B	-0.171472	12.9717	-3.08737	0.0233492	0.131179	-3.90283
CTTN	0.110058	16.2535	3.08672	0.023368	0.131179	-3.9037
ERH	-0.121017	16.4329	-2.68487	0.0387044	0.170107	-3.90693
TMA16	0.225968	11.3119	3.08395	0.0234476	0.131427	-3.90738
WASHC5	-0.0667394	12.8297	-3.0724	0.0237822	0.132302	-3.90979
POLR2A	-0.0528917	12.6193	-3.06873	0.0238899	0.132635	-3.91458
CNBP	-0.139078	15.1543	-3.07492	0.0237088	0.132291	-3.91937
ALDH2	0.0696629	17.5827	3.06471	0.0240081	0.132655	-3.92819
ITGA1	-0.211671	12.236	-3.06792	0.0239136	0.132635	-3.92868
TBC1D15	-0.189807	12.5154	-3.05679	0.0242434	0.132914	-3.93127
ACADSB	0.16595	13.7516	3.06587	0.0239738	0.132655	-3.9314
DFFA	0.19013	11.5604	3.05496	0.0242979	0.132914	-3.93172
SEPTIN11	-0.119071	14.2887	-3.06388	0.0240328	0.132655	-3.93406
FARSB	-0.066718	15.4752	-3.05443	0.0243139	0.132914	-3.936
ANXA3	0.261634	15.3441	3.05833	0.0241975	0.132914	-3.94144
NDUFA8	0.0792053	14.8575	3.05541	0.0242845	0.132914	-3.94532
DCXR	0.0872193	15.0628	3.05413	0.0243228	0.132914	-3.94703
RAB7A	0.172682	17.0148	3.05275	0.0243642	0.132944	-3.94887
RAB8A	0.157275	13.8143	2.65361	0.0402916	0.17297	-3.95926
SNTB2	-0.0784138	15.2053	-3.0346	0.0249155	0.135553	-3.96758
CCT3	0.0532209	16.7884	3.01589	0.0254984	0.136816	-3.96814
BABAM2	0.0838498	13.5494	3.02982	0.0250629	0.135956	-3.97611
ORM2	-0.269564	16.2121	-2.86395	0.0308228	0.149614	-3.98332
PARP1	0.098739	14.7593	3.02258	0.025288	0.136777	-3.98909
PPM1F	0.0781583	13.1178	3.01047	0.0256697	0.137239	-3.99132
LRP1	-0.11038	14.9472	-3.01584	0.0254998	0.136816	-3.99254
ADIRF	-0.514298	13.1594	-3.01955	0.0253831	0.136816	-3.99314
SSH3	-0.250133	13.8631	-3.01905	0.0253989	0.136816	-3.99381
LACTB2	-0.0756519	12.9553	-3.0003	0.0259952	0.137786	-3.9946
SEC24B	-0.0631651	13.3245	-3.00608	0.0258096	0.13769	-3.99561
FAM3C	0.0797467	13.308	3.01487	0.0255303	0.136816	-3.99939
ABHD11	-0.184337	12.2912	-3.01413	0.0255537	0.136816	-4.00038
UTRN	-0.0610793	13.774	-2.86924	0.030618	0.149067	-4.00767
RPRD1B	-0.0550548	14.2736	-3.00318	0.0259027	0.13769	-4.0078
ANP32E	-0.110313	14.1252	-3.00355	0.0258908	0.13769	-4.01089
NPC2	-0.0915366	14.1013	-2.99626	0.0261257	0.13828	-4.0193
PLD1	-0.106147	12.7554	-2.9803	0.0266484	0.139848	-4.02114
SARS1	0.0587596	16.6278	2.98915	0.0263571	0.138909	-4.02255
HUWE1	-0.0632563	14.4543	-2.78808	0.0339261	0.158307	-4.02715
NDUFV1	0.0745338	15.107	2.64631	0.0406727	0.173609	-4.02908
FAM114A1	-0.0977355	13.2002	-2.98727	0.0264188	0.139037	-4.03489
PLGRKT	0.118297	14.4903	2.73058	0.0365039	0.164534	-4.04607
TP63	-0.0838778	13.2775	-2.97916	0.0266863	0.139848	-4.04718
BOP1	-0.149001	12.1561	-2.97769	0.0267351	0.139906	-4.04915
SERPINB13	0.118233	13.1206	2.97173	0.0269339	0.140359	-4.05127
RAB3GAP1	-0.1336	12.8248	-2.96902	0.0270247	0.140627	-4.05476
ELMO1	-0.178169	13.7409	-2.9727	0.0269011	0.140359	-4.05582
CFH	-0.190189	16.7243	-2.96749	0.027076	0.140697	-4.06281
SSBP1	0.0555579	15.4487	2.94757	0.0277565	0.143228	-4.0652
PSME3	0.0894319	14.699	2.75618	0.035331	0.162207	-4.06676
CHMP4C	0.447638	11.9923	2.96171	0.0272718	0.141481	-4.07058
RBM42	-0.099158	11.6259	-2.96078	0.0273033	0.141481	-4.07182
LMF2	-0.247023	13.2219	-2.95355	0.0275503	0.142362	-4.07657
PIN4	-0.0763753	12.0457	-2.93111	0.0283326	0.14448	-4.07825
TPK1	0.196264	10.526	2.95463	0.0275131	0.142362	-4.08007
IPO9	-0.0554568	13.6763	-2.94152	0.0279667	0.143921	-4.08794
F13B	-0.20085	12.3267	-2.94147	0.0279685	0.143921	-4.08948
TNS2	-0.0783736	12.4888	-2.65639	0.0401477	0.17297	-4.09304
LRSAM1	0.0895473	12.1668	2.92366	0.0285976	0.14538	-4.09335
PIR	-0.14949	12.2418	-2.93934	0.0280429	0.144104	-4.10061
UBL5	-0.210232	13.0775	-2.9349	0.0281987	0.14431	-4.10411
MAP7	0.114988	12.675	2.93617	0.0281542	0.14431	-4.10488
PERP	-0.937764	12.6613	-2.93487	0.0281998	0.14431	-4.10662
CRIP1	0.211996	16.1565	2.93322	0.0282581	0.144409	-4.10885
CALML5	-0.0892851	19.1431	-2.91206	0.0290157	0.146461	-4.11222
ATAD1	-0.0560838	12.07	-2.90797	0.029165	0.146745	-4.1134
DUSP23	-0.246959	14.3347	-2.92345	0.0286051	0.14538	-4.12198
HSPA9	0.0860629	16.7019	2.91942	0.0287496	0.145714	-4.12673
HBS1L	0.0822444	12.1002	2.90726	0.0291906	0.146745	-4.13569
TOM1	0.13772	14.5378	2.91285	0.0289869	0.146461	-4.13625
MYG1	-0.0577677	14.2927	-2.87118	0.0305434	0.148945	-4.13642
CAPZA2	-0.0795888	15.9376	-2.90388	0.0293148	0.147166	-4.13788
TMED4	-0.147985	13.656	-2.91098	0.0290551	0.146461	-4.13878
ACBD3	-0.0512198	13.1189	-2.88692	0.0299452	0.148945	-4.14045
DHX15	0.0849113	15.5098	2.58017	0.044303	0.181976	-4.1427
MTCH1	-0.10769	14.4666	-2.88914	0.0298616	0.148906	-4.14351
ILVBL	0.0664286	13.9762	2.89853	0.029512	0.147361	-4.1439
DHCR24	0.156619	14.4629	2.90282	0.0293538	0.147166	-4.14968
ADK	-0.0569513	15.613	-2.87254	0.0304912	0.148945	-4.15314
ATXN10	0.0811802	12.8729	2.88404	0.0300536	0.148945	-4.16376
H1-5	0.0526937	19.0399	2.87806	0.0302805	0.148945	-4.17355
M6PR	0.167974	13.2186	2.88463	0.0300314	0.148945	-4.17431
MAPRE2	0.0957188	12.8842	2.87481	0.0304043	0.148945	-4.17464
YTHDF2	-0.12806	12.9987	-2.88317	0.0300864	0.148945	-4.17628
NPEPL1	-0.065676	12.4007	-2.87322	0.0304652	0.148945	-4.17665
C8A	-0.190931	14.1222	-2.88142	0.0301529	0.148945	-4.17865
CYP20A1	-0.215953	12.6055	-2.87955	0.0302239	0.148945	-4.18117
GMPR2	-0.0783447	14.6342	-2.87604	0.0303575	0.148945	-4.18217
HADH	0.105132	15.9443	2.87583	0.0303654	0.148945	-4.18619
IGLL5	-0.236435	18.975	-2.87212	0.0305073	0.148945	-4.1912
USP4	-0.249081	12.6241	-2.87093	0.0305529	0.148945	-4.19281
SPCS2	0.0857272	15.0326	2.86217	0.0308921	0.149614	-4.19896
PARD3	0.109083	13.1691	2.46857	0.0512408	0.194515	-4.1999
DNM2	-0.0590443	15.3158	-2.86459	0.0307981	0.149614	-4.20139
AGRN	0.0499967	14.0376	2.8461	0.0315239	0.151683	-4.20252
C1R	-0.174212	14.2478	-2.86297	0.0308606	0.149614	-4.20357
NNT	0.074784	14.8786	2.58571	0.0439864	0.180966	-4.20399
ITIH1	0.110913	16.3881	2.85224	0.0312807	0.151299	-4.20488
ATP5PD	0.0855693	16.1265	2.84987	0.0313746	0.151555	-4.20799
SEC24C	0.0525245	15.0026	2.84819	0.0314408	0.151677	-4.21616
EPB41L2	-0.084749	14.7036	-2.84391	0.0316113	0.151906	-4.22038
DPM1	0.0761437	14.1882	2.73852	0.0361357	0.164504	-4.22288
SCYL2	0.160765	12.8901	2.44558	0.0528092	0.196839	-4.22508
TMEM109	-0.205758	17.5601	-2.70824	0.0375621	0.166868	-4.22721
RBBP9	0.0715868	15.4339	2.73619	0.0362432	0.164504	-4.23142
SEPTIN5	-0.0810797	13.6138	-2.73263	0.0364085	0.164504	-4.23461
MYL9	-0.368509	14.8499	-2.82834	0.0322389	0.154522	-4.23924
MAP2K1	0.134725	13.5737	2.83275	0.0320599	0.153863	-4.24447
NDUFS6	0.0843746	13.2694	2.60223	0.0430548	0.179435	-4.24802
GMDS	-0.240267	13.2408	-2.82588	0.0323394	0.154588	-4.25377
VIT	-0.310154	13.5014	-2.82495	0.0323774	0.154588	-4.25503
SRSF2	0.24005	16.2712	2.82494	0.032378	0.154588	-4.25505
RPL13A	0.110868	16.9466	2.82193	0.0325016	0.154891	-4.25914
IGFALS	-0.209528	13.807	-2.82135	0.0325251	0.154891	-4.25991
CD14	-0.197405	12.9819	-2.67856	0.0390197	0.170238	-4.26005
COX5B	0.102186	16.4897	2.69091	0.0384057	0.169397	-4.26037
COX4I1	0.0858102	16.7377	2.81229	0.0329006	0.156078	-4.26151
CARD18	-0.181269	14.2285	-2.81435	0.0328149	0.155871	-4.26302
PANK4	-0.104687	11.4378	-2.78876	0.0338968	0.158307	-4.26469
ARHGAP1	-0.056979	16.2493	-2.81058	0.0329718	0.156155	-4.26662
WRNIP1	0.0899267	12.8439	2.80887	0.0330433	0.156155	-4.26714
EIF5A	0.0640691	16.5611	2.62912	0.0415843	0.175924	-4.26978
SMOC2	-0.156582	11.8696	-2.79586	0.0335928	0.157746	-4.2722
CD276	-0.184533	13.7277	-2.80417	0.0332407	0.156688	-4.27765
NUDCD3	-0.209705	12.8778	-2.66145	0.0398875	0.172737	-4.27911
FLII	-0.0502587	14.4628	-2.79123	0.0337907	0.158274	-4.2804
GLA	0.0868797	11.0771	2.78475	0.0340697	0.158778	-4.28238
NRP1	-0.199658	13.7813	-2.80465	0.0332202	0.156688	-4.28257
SRPRA	0.0473874	13.5528	2.77763	0.0343793	0.159819	-4.2862
HCLS1	-0.0907324	13.1428	-2.8015	0.0333532	0.157018	-4.28684
PGRMC2	0.0808261	15.8973	2.46192	0.0516891	0.195469	-4.28784
HDDC2	-0.187844	14.3316	-2.56425	0.0452284	0.183539	-4.29325
MAOA	0.066603	14.7852	2.79258	0.033733	0.158204	-4.29644
PSMB8	0.1148	14.6327	2.7902	0.0338351	0.158282	-4.3022
IGF2R	-0.0706838	13.4946	-2.49215	0.049684	0.191749	-4.30319
PRXL2A	0.0475085	16.4512	2.75951	0.0351815	0.161971	-4.30537
BRCC3	0.0990789	12.8224	2.7766	0.0344244	0.159828	-4.30916
CDCP1	0.056629	11.9192	2.75219	0.035511	0.162631	-4.31452
MTREX	-0.0639074	13.824	-2.77012	0.0347095	0.160579	-4.315
NANS	-0.0606043	16.1206	-2.77009	0.034711	0.160579	-4.32059
SCRN2	-0.135487	13.0308	-2.76997	0.0347163	0.160579	-4.32715
SF3B3	0.0469865	14.9787	2.75803	0.035248	0.162027	-4.33035
DDX3X	0.118579	16.791	2.76599	0.0348922	0.161192	-4.33511
RPS6KA1	0.137022	12.6648	2.65586	0.0401752	0.17297	-4.33745
PGLYRP2	-0.189574	13.8616	-2.71799	0.0370964	0.165993	-4.33767
SNRNP70	0.0639204	15.2974	2.75299	0.0354748	0.162631	-4.34
FGA	-0.204597	17.4256	-2.75948	0.035183	0.161971	-4.34398
HLA-DRB3	0.13372	14.9069	2.75927	0.035192	0.161971	-4.34425
TMEM33	0.0536891	15.2326	2.74794	0.0357039	0.163313	-4.34695
HLA-DQA1	0.39732	12.9507	2.72541	0.0367459	0.164971	-4.35953
UGDH	-0.0794695	14.2151	-2.67871	0.0390119	0.170238	-4.36309
ACTR1B	-0.170198	13.6971	-2.73744	0.0361857	0.164504	-4.36425
SLC2A1	0.32977	16.145	2.74197	0.0359771	0.164157	-4.36782
COBLL1	-0.0667468	13.1713	-2.72802	0.0366235	0.164672	-4.37554
GRPEL1	0.109754	13.8477	2.73584	0.0362598	0.164504	-4.37618
STX4	-0.085496	14.1643	-2.73539	0.0362802	0.164504	-4.37678
ASAH1	0.15048	16.0447	2.51416	0.0482758	0.189339	-4.37687
NUP37	0.0779971	12.2742	2.72471	0.0367789	0.164971	-4.37851
CRIP2	0.175337	15.7197	2.73381	0.0363535	0.164504	-4.37893
ARL1	0.0832403	14.3562	2.72806	0.036622	0.164672	-4.37919
ITGB5	-0.100828	13.803	-2.51221	0.0483991	0.189339	-4.37939
COPS2	-0.0711648	14.0809	-2.73327	0.0363789	0.164504	-4.37968
ETFDH	-0.0756609	13.3558	-2.73094	0.036487	0.164534	-4.38285
MMUT	-0.0744782	14.1643	-2.71596	0.0371927	0.166023	-4.38827
ARRB1	0.0753688	13.8138	2.71813	0.0370899	0.165993	-4.39342
ITGA2	0.0945536	14.3346	2.71696	0.0371451	0.166011	-4.40015
HSPA4L	0.0857318	15.004	2.71337	0.0373164	0.166343	-4.40578
COL6A3	-0.0967891	21.3071	-2.71258	0.0373542	0.166343	-4.40791
MRI1	-0.0971442	13.2567	-2.4458	0.0527936	0.196839	-4.41169
XPOT	0.120344	12.8892	2.38875	0.056909	0.205505	-4.41229
SMARCA5	0.0815373	13.3	2.70924	0.0375142	0.166855	-4.41246
SERPINB8	0.0781689	14.3702	2.70511	0.0377129	0.167337	-4.414
GCSH	0.26557	12.8901	2.69198	0.038353	0.169366	-4.42008
GFPT1	0.117165	13.2021	2.69852	0.038033	0.168517	-4.42625
VPS52	-0.085061	12.7258	-2.69776	0.0380697	0.168517	-4.42813
GTF2F2	-0.276068	12.4455	-2.6962	0.0381459	0.168652	-4.43026
ERO1A	0.149339	13.6922	2.68736	0.0385809	0.169765	-4.43785
CHMP3	-0.0511823	14.3151	-2.68108	0.0388936	0.170238	-4.43926
KTN1	-0.0452004	14.4666	-2.67554	0.0391713	0.17054	-4.43954
CS	0.0719177	17.1602	2.57453	0.0446288	0.182707	-4.44141
DHX16	0.293126	12.8213	2.68759	0.0385696	0.169765	-4.44203
CLCA2	-0.137867	14.4451	-2.68252	0.0388216	0.170238	-4.44244
RHOT1	-0.0628734	13.1371	-2.59601	0.0434032	0.180481	-4.44558
SPCS3	0.130218	14.2508	2.68242	0.0388264	0.170238	-4.44909
NIF3L1	-0.0683275	14.9116	-2.67843	0.0390262	0.170238	-4.45244
SLC44A1	-0.150271	14.103	-2.67783	0.0390559	0.170238	-4.45537
SFXN1	0.0625985	14.3972	2.66456	0.0397279	0.172356	-4.45591
RBMX	-0.0611756	16.2606	-2.67418	0.0392397	0.170637	-4.46036
DGLUCY	-0.0817403	13.4496	-2.63485	0.0412778	0.175585	-4.46424
PTGDS	-0.480286	13.6817	-2.66832	0.0395364	0.171726	-4.46838
NUDT16	-0.0807351	12.8746	-2.51146	0.0484461	0.189339	-4.46929
PPOX	-0.0554819	14.0888	-2.65029	0.0404645	0.17297	-4.47038
TCERG1	0.0847388	13.7464	2.23241	0.0700191	0.230187	-4.47169
ADD1	-0.0457948	14.7172	-2.65006	0.0404763	0.17297	-4.47613
PLPP3	-0.181922	14.9299	-2.66103	0.0399089	0.172737	-4.47711
AEBP1	-0.0788033	15.8156	-2.65617	0.0401591	0.17297	-4.47891
SRI	0.0572819	16.0631	2.65742	0.0400948	0.17297	-4.4833
UBQLN1	0.127411	12.9966	2.64303	0.0408447	0.174142	-4.48428
LAMTOR2	0.0609445	14.7766	2.65442	0.0402496	0.17297	-4.4874
RNPEP	0.0612612	16.1753	2.65121	0.0404167	0.17297	-4.48822
LIMA1	-0.0711496	15.3934	-2.64139	0.0409311	0.17431	-4.48985
LYPLAL1	-0.0811645	13.7413	-2.63166	0.041448	0.175905	-4.49062
NEDD4	0.124288	12.7534	2.6519	0.0403807	0.17297	-4.49085
RNASE1	-0.304495	14.0402	-2.65085	0.0404351	0.17297	-4.49228
MICAL1	-0.162368	12.8954	-2.60082	0.0431339	0.179563	-4.50004
BLVRA	-0.0577973	15.7655	-2.45502	0.0521594	0.195821	-4.50102
PTPRZ1	-0.159137	12.0768	-2.63221	0.0414186	0.175905	-4.50386
CST6	0.136872	15.1751	2.47828	0.0505932	0.193534	-4.50485
MOB2	-0.104339	12.8076	-2.57094	0.0448373	0.182954	-4.51776
UBE4A	-0.0957664	13.3121	-2.59304	0.0435702	0.180616	-4.51794
EHBP1L1	0.12707	12.193	2.62892	0.0415951	0.175924	-4.51824
NEBL	-0.127842	13.9608	-2.62892	0.0415948	0.175924	-4.52232
GTF2B	0.0695056	12.1141	2.21101	0.0720465	0.234357	-4.52675
PSMC1	-0.0462122	15.931	-2.60544	0.0428766	0.179285	-4.52799
VPS25	-0.0554638	14.5223	-2.58532	0.0440081	0.180966	-4.52892
PHIP	-0.146846	11.121	-2.54943	0.046108	0.184652	-4.53209
F8A1	0.289578	11.3991	2.62015	0.0420686	0.177724	-4.53435
NOP56	0.0568669	15.0547	2.46915	0.0512016	0.194515	-4.53572
FLNC	-0.352185	14.5922	-2.61486	0.0423571	0.178531	-4.5372
HOOK1	0.174333	10.9484	2.61383	0.0424137	0.178531	-4.53757
BCAP29	-0.262075	12.5273	-2.61663	0.0422605	0.178332	-4.53918
COL28A1	0.0846024	13.2375	2.53574	0.0469365	0.186358	-4.54189
DAD1	0.191078	15.5001	2.61313	0.0424523	0.178531	-4.54345
EIF3G	0.0620731	13.9549	2.60462	0.042922	0.179285	-4.54457
AAMP	-0.0983099	13.0754	-2.61216	0.0425057	0.178553	-4.54532
GLRX	-0.136448	15.0792	-2.60936	0.0426596	0.178996	-4.54915
GSDMA	0.151087	15.8697	2.60233	0.0430492	0.179435	-4.55139
GSS	0.135261	15.8706	2.60619	0.0428351	0.179285	-4.5535
S100A4	0.119513	18.3767	2.60584	0.0428542	0.179285	-4.55398
MCM3	0.144388	14.0524	2.35479	0.0595182	0.21183	-4.5566
AP2M1	0.0714287	15.4562	2.40103	0.055995	0.203387	-4.55727
RPL35A	0.0894611	15.8686	2.59284	0.0435818	0.180616	-4.55764
ELOB	0.168066	14.256	2.43742	0.0533778	0.197963	-4.5582
FLNA	-0.142948	17.9204	-2.58899	0.0437994	0.180966	-4.56625
MAPK1	0.055268	16.6741	2.59081	0.0436966	0.180889	-4.56777
CHL1	-0.174163	12.7926	-2.59488	0.0434669	0.180544	-4.56903
NXF1	0.141991	12.2984	2.48633	0.0500631	0.192407	-4.56999
UFSP2	0.165534	11.5002	2.58769	0.0438732	0.180966	-4.57087
SLMAP	-0.10312	12.9176	-2.57559	0.044567	0.182675	-4.57265
IRAK4	-0.115016	12.6444	-2.10956	0.0825243	0.252271	-4.57275
GOLGA4	-0.0652916	12.7648	-2.58811	0.0438494	0.180966	-4.57696
LTBP1	-0.169895	11.5789	-2.1421	0.0790012	0.246338	-4.57742
NQO2	-0.109261	13.7508	-2.57551	0.0445718	0.182675	-4.57929
AGO3	-0.110248	11.7476	-2.58702	0.0439117	0.180966	-4.57981
NUMA1	-0.0438462	15.0193	-2.56803	0.0450067	0.183443	-4.57991
KNG1	-0.146605	16.9138	-2.4701	0.0511384	0.194515	-4.58435
SLC44A2	-0.0631263	13.8719	-2.40734	0.0555316	0.203305	-4.58995
PLA2G4F	-0.0796614	13.8075	-2.57201	0.0447748	0.182954	-4.60042
CD2AP	-0.0622867	13.8474	-2.571	0.0448334	0.182954	-4.60181
COPZ1	0.069296	14.8867	2.56166	0.0453805	0.183754	-4.60572
TPM2	-0.511245	15.2152	-2.56325	0.0452869	0.183575	-4.6069
CCT5	0.0538153	15.5823	2.56702	0.0450658	0.183482	-4.60728
RPL34	0.155122	16.3936	2.5659	0.0451315	0.183539	-4.60882
SPG21	-0.166702	11.8116	-2.56447	0.0452154	0.183539	-4.61079
KPNA6	0.0759271	14.6826	2.56047	0.0454506	0.183837	-4.61189
CADM3	-0.175826	12.0237	-2.43994	0.0532016	0.197904	-4.61825
CRAT	0.0575097	13.1155	2.54983	0.0460838	0.184652	-4.61841
NUP58	-0.117487	11.6796	-2.53772	0.0468157	0.186307	-4.6185
PFDN4	0.159308	13.3353	2.55298	0.0458953	0.184652	-4.62175
DAP3	0.22733	13.1024	2.55649	0.0456865	0.184481	-4.62175
IL36RN	0.190713	13.6888	2.5561	0.0457095	0.184481	-4.62228
LY6G6C	-0.068135	15.736	-2.55502	0.0457741	0.184541	-4.62378
TGM1	0.149896	13.3918	2.49703	0.049368	0.191369	-4.62592
QDPR	0.142007	12.6865	2.55282	0.0459053	0.184652	-4.6268
DNAJC7	0.0975975	13.487	2.5513	0.045996	0.184652	-4.62699
ABCF3	-0.0816641	12.9648	-2.34861	0.0600065	0.212446	-4.62704
HSP90AA1	0.072783	19.3477	2.55119	0.0460026	0.184652	-4.62904
CLCA4	-0.10962	13.3566	-2.54077	0.0466306	0.18597	-4.62972
FCN3	-0.150634	12.4906	-2.40309	0.0558436	0.203339	-4.63025
LOX	-0.306468	15.1746	-2.54681	0.0462654	0.184912	-4.63506
DIS3	0.0711332	13.5902	2.54515	0.0463654	0.185112	-4.63735
PCBP2	-0.0470824	18.0512	-2.52595	0.0475393	0.187868	-4.64784
CASP6	-0.153926	12.3261	-2.39404	0.0565135	0.204675	-4.64933
TCP1	0.0881314	16.1952	2.52557	0.0475628	0.187868	-4.65034
XRN2	-0.0659203	13.526	-2.5355	0.0469517	0.186358	-4.65062
U2AF1	0.209728	14.6507	2.53504	0.0469792	0.186358	-4.65124
DNPH1	-0.0451014	14.3062	-2.48714	0.0500106	0.192407	-4.65375
TAGLN	-0.555651	16.7206	-2.53298	0.0471055	0.186659	-4.65407
BST2	-0.164416	12.5276	-2.53132	0.0472077	0.186864	-4.65636
DYNLL1	0.0877492	17.0958	2.52259	0.0477481	0.188199	-4.65655
UBA3	0.0421621	13.7206	2.50025	0.0491607	0.191133	-4.66644
IGHG4	-0.636186	14.9186	-2.52341	0.0476972	0.188198	-4.66725
AP2S1	0.0620778	15.669	2.51429	0.0482674	0.189339	-4.66818
TACC2	-0.0695679	13.7102	-2.5199	0.0479158	0.188459	-4.67208
SUCLA2	0.0588287	13.8175	2.19135	0.0739639	0.237382	-4.67866
PTGES3	0.0867556	17.3444	2.50811	0.0486586	0.189968	-4.67934
ABLIM2	-0.276648	10.3453	-2.5132	0.0483363	0.189339	-4.6813
SCRN3	0.104202	12.3474	1.88277	0.112008	0.305307	-4.68251
BAG3	0.0643683	14.7619	2.51156	0.0484398	0.189339	-4.68355
FH	0.0588033	15.2132	2.5	0.0491769	0.191133	-4.68555
UCHL3	0.0969456	14.2555	2.49941	0.0492148	0.191133	-4.69179
PLG	-0.201186	16.5101	-2.5038	0.0489333	0.19084	-4.69424
BCAS2	0.149204	12.7271	2.50131	0.0490924	0.191133	-4.69766
MACROH2A2	0.0715477	13.3838	2.49382	0.0495754	0.191719	-4.69931
ACLY	0.0752792	15.0392	2.49121	0.0497449	0.191784	-4.70254
UQCRC2	0.0744172	15.3185	2.49686	0.0493788	0.191369	-4.70379
PFKM	-0.0859525	14.743	-2.49583	0.0494454	0.191427	-4.70521
ATP6V1D	-0.0703896	14.3817	-2.49306	0.0496246	0.191719	-4.70902
TMED9	0.0516506	16.6098	2.4807	0.0504333	0.193432	-4.71067
CYBRD1	-0.0786511	16.1933	-2.48564	0.0501087	0.192407	-4.71256
OTUB1	0.0534672	15.8549	2.47279	0.0509582	0.194439	-4.71606
C12orf57	0.147077	12.1054	2.47793	0.0506166	0.193534	-4.71901
GPD1L	-0.0835235	14.1173	-2.48555	0.0501142	0.192407	-4.71936
CAVIN1	-0.0777501	17.4872	-2.47426	0.0508606	0.194266	-4.72702
VWF	-0.123005	13.7117	-2.4791	0.0505391	0.193534	-4.72825
DCN	-0.130396	22.5276	-2.47028	0.051126	0.194515	-4.73113
TUBB6	0.102677	16.0061	2.46264	0.0516409	0.195469	-4.73146
DCTN4	0.0795717	12.9002	2.47011	0.0511379	0.194515	-4.73556
ACACA	0.128664	11.1979	2.25955	0.0675333	0.227052	-4.73588
MMP14	0.127836	13.8223	2.30808	0.0633166	0.219446	-4.73908
DNAJC5	-0.0890437	12.2423	-2.46584	0.0514244	0.195013	-4.74296
PARVA	-0.0759686	14.3168	-2.46093	0.0517567	0.195472	-4.74393
PIN1	0.17119	14.0528	2.46172	0.0517031	0.195469	-4.74556
TACSTD2	-0.0921317	15.9185	-1.66546	0.15019	0.359581	-4.75064
GCLC	-0.0889197	13.8021	-2.45763	0.0519809	0.195721	-4.75403
ENDOD1	-0.0423004	14.1895	-2.4329	0.0536957	0.198622	-4.75609
RBBP7	0.0697676	14.2646	2.45877	0.0519033	0.195715	-4.75627
CC2D1A	-0.105364	12.9333	-2.45843	0.0519266	0.195715	-4.75674
GPHN	0.0833464	13.7058	2.45651	0.0520574	0.19581	-4.75939
HTRA1	-0.449683	13.3515	-2.45492	0.0521662	0.195821	-4.76158
EFEMP2	-0.203542	13.9078	-2.45373	0.0522471	0.195927	-4.76321
UBE2V2	0.0964572	14.9946	2.40031	0.0560482	0.203387	-4.76342
KANK2	-0.179848	12.7493	-2.45183	0.0523779	0.196218	-4.76584
SRSF11	0.0504906	15.4571	2.43914	0.0532573	0.197912	-4.76716
SLC25A12	-0.046829	15.2372	-2.42355	0.0543596	0.199804	-4.76793
MYO18A	-0.0660544	13.4733	-2.03332	0.0914279	0.269718	-4.76848
C9	-0.134398	16.4937	-2.44948	0.0525399	0.196573	-4.76908
VAT1	-0.0713975	17.3058	-2.23389	0.0698811	0.230067	-4.76916
CRYZ	-0.0852315	15.6492	-2.44891	0.0525785	0.196573	-4.76985
PRPF31	-0.124156	13.8059	-2.44785	0.0526518	0.196648	-4.77132
RPL27	0.0631048	17.1977	2.43435	0.0535939	0.198565	-4.77839
CSRP1	-0.164249	15.6926	-2.43261	0.0537165	0.198622	-4.78064
PRKD2	0.139524	11.6943	2.44104	0.0531246	0.197816	-4.7807
EEF2	0.0603889	18.318	2.4383	0.0533167	0.197934	-4.78134
PSMC3	0.0780326	16.6763	2.31312	0.0628945	0.219008	-4.7881
TUT7	-0.122678	12.1019	-1.93657	0.104163	0.292383	-4.78877
COL4A2	-0.109875	13.5648	-2.4275	0.0540782	0.198967	-4.79008
STAB1	-0.156427	13.4009	-2.42855	0.0540039	0.198967	-4.79605
SERINC1	-0.178654	12.6821	-2.42942	0.0539418	0.198967	-4.79673
CAMK2D	-0.0522562	14.8763	-2.42873	0.0539911	0.198967	-4.79769
OPA1	-0.0911323	13.6962	-2.42814	0.0540331	0.198967	-4.7985
RANGAP1	0.0494545	13.7771	2.37388	0.0580365	0.208541	-4.79865
ALG5	-0.126139	13.2133	-1.95322	0.101848	0.288891	-4.80013
FAM98C	-0.054198	13.9028	-2.41463	0.0550013	0.201962	-4.80345
IGSF8	0.092426	12.4436	2.41126	0.0552461	0.20266	-4.80854
TBC1D17	0.0646755	13.0124	2.40365	0.0558025	0.203339	-4.81008
SYNGR2	0.174374	14.1862	2.34225	0.0605142	0.213326	-4.81232
WDFY1	-0.0717864	12.8871	-2.40622	0.0556137	0.203339	-4.81966
AKAP13	-0.126654	12.8981	-2.40813	0.0554737	0.203294	-4.82149
MTA2	-0.108357	13.9311	-2.40494	0.0557076	0.203339	-4.8305
FKBP8	-0.101879	13.0461	-2.40213	0.0559142	0.203339	-4.83066
RAB6A	0.124586	15.4887	2.40292	0.0558557	0.203339	-4.83328
RAB3D	0.181469	15.0971	2.40198	0.0559251	0.203339	-4.83458
NSFL1C	0.0528799	15.9915	2.39897	0.0561476	0.203549	-4.83873
ASPA	0.0637004	12.5894	2.15185	0.077976	0.244417	-4.84302
ADH1B	-0.224555	19.2292	-2.17766	0.0753295	0.239362	-4.84645
HNRNPDL	0.107916	15.3287	2.39203	0.0566629	0.205016	-4.8483
GMFB	0.100848	14.7977	2.38605	0.0571117	0.206036	-4.84964
H3C1	0.262194	17.0786	2.38928	0.0568688	0.205505	-4.85209
PGP	0.123371	12.1567	2.38452	0.0572273	0.206252	-4.85397
NAA25	0.102752	12.4039	2.01401	0.0938362	0.273535	-4.85668
NDUFV3	0.0732599	12.3922	2.37849	0.0576845	0.207496	-4.85727
GATAD2B	0.0893504	11.5151	2.37321	0.0580876	0.208541	-4.86294
C1QBP	0.0944702	15.6765	2.1416	0.0790543	0.246338	-4.86301
HNRNPH1	0.0548985	17.0944	2.35273	0.0596809	0.21214	-4.86401
EDF1	0.215309	14.2968	2.37879	0.0576612	0.207496	-4.86549
RAB11FIP1	0.189984	16.6409	2.37015	0.0583224	0.208979	-4.86956
P3H1	-0.104911	13.3051	-2.37178	0.0581976	0.208734	-4.87594
STX7	0.053476	14.7384	2.3555	0.059463	0.21183	-4.88622
SRP68	0.0629241	13.6454	2.36369	0.0588224	0.210369	-4.8874
CD63	-0.227906	14.0345	-2.36367	0.0588238	0.210369	-4.88743
APCS	-0.275781	16.4833	-2.36013	0.0591002	0.21095	-4.8879
PSMA7	0.0701039	16.5074	1.77179	0.130121	0.332482	-4.88973
RNASE4	-0.162246	13.3876	-2.36111	0.0590238	0.210881	-4.89097
LGALS3	-0.0637993	19.3547	-2.03326	0.0914349	0.269718	-4.89359
RAB11B	0.113001	16.8003	2.35849	0.0592281	0.211203	-4.89458
HDAC2	0.0419132	15.5777	2.33561	0.0610477	0.215002	-4.90013
ACTG2	-0.563238	18.6414	-2.34934	0.0599493	0.212446	-4.90232
DNAAF5	0.287285	10.4706	2.34825	0.0600354	0.212446	-4.9036
DLG2	-0.285037	14.0681	-2.35167	0.0597642	0.21214	-4.90398
CD5L	-0.182467	14.6859	-2.35151	0.0597771	0.21214	-4.90421
SEPTIN9	-0.0539255	16.0758	-2.34462	0.0603246	0.21286	-4.90585
PCYOX1	0.0638254	15.9413	2.3456	0.060246	0.21286	-4.9101
CUL2	0.131419	13.1664	2.30857	0.063275	0.219446	-4.91175
AP2A2	-0.0673851	15.5931	-2.34477	0.0603125	0.21286	-4.91267
GUK1	-0.11865	13.9036	-2.0933	0.0843449	0.255757	-4.92397
RTCB	0.053323	15.9418	2.32903	0.0615821	0.216062	-4.92429
MYBBP1A	-0.048267	13.5389	-2.31232	0.062961	0.219033	-4.92624
TOR1AIP1	-0.0823689	14.1854	-2.33184	0.0613535	0.215873	-4.92916
CFL1	0.0731665	19.6681	2.11902	0.081484	0.250123	-4.93075
RTF2	-0.200376	12.002	-2.33011	0.0614939	0.216062	-4.93076
PDLIM4	-0.0408115	13.4211	-2.32289	0.0620852	0.217005	-4.93254
HLA-DRA	0.203249	16.182	2.32973	0.0615253	0.216062	-4.93427
TCEAL3	-0.0957337	12.8502	-2.04466	0.0900434	0.267531	-4.93572
ASMTL	-0.0588746	12.7446	-2.01536	0.0936661	0.273307	-4.93679
SERPINC1	-0.123943	17.2541	-2.32456	0.0619477	0.216934	-4.93781
RPL31	0.107789	17.1514	2.32621	0.0618125	0.216665	-4.93912
LMOD1	-0.409902	11.3406	-2.32347	0.0620372	0.217005	-4.94289
LAMA4	-0.0627952	13.8295	-2.29921	0.064066	0.219986	-4.94696
DYNLL2	0.0484514	14.2917	2.29933	0.0640557	0.219986	-4.94726
CLIC4	0.205496	13.3376	2.31906	0.0624012	0.217904	-4.94899
PTGS1	0.0715412	15.41	2.31495	0.0627419	0.218682	-4.95156
SYNPO2	-0.419742	11.1383	-2.31624	0.0626346	0.218513	-4.95287
TBC1D10B	0.144097	10.0338	2.30639	0.0634582	0.219526	-4.95357
AGAP3	0.251015	10.2609	2.27486	0.0661722	0.224307	-4.95889
FLOT1	-0.0618054	14.1609	-2.31112	0.0630613	0.219176	-4.95994
PYCARD	-0.0707617	16.5844	-2.30908	0.0632323	0.219446	-4.96275
APOH	-0.0728446	17.596	-1.95598	0.10147	0.288524	-4.96289
RER1	0.0579993	14.9692	2.30227	0.0638065	0.219986	-4.96564
SF3B4	0.152154	12.7783	2.30664	0.0634374	0.219526	-4.96612
SNAP29	-0.103357	12.2759	-2.30191	0.063837	0.219986	-4.96632
WFDC12	0.332092	14.4931	2.29955	0.0640371	0.219986	-4.96704
EEA1	-0.0391851	14.4242	-2.29925	0.0640623	0.219986	-4.97113
HDGF	0.105011	16.2087	2.30178	0.0638475	0.219986	-4.97282
CSTB	0.0631551	16.333	2.29453	0.0644648	0.220807	-4.97306
NDRG2	0.103164	14.4028	2.29924	0.0640637	0.219986	-4.97342
DCTN1	-0.0484568	14.9978	-2.29838	0.0641362	0.220023	-4.97664
ABHD16A	-0.0793384	12.1065	-2.27784	0.0659107	0.223626	-4.98104
HP	0.174769	18.4438	2.27982	0.0657374	0.223242	-4.98292
NDUFS4	-0.078328	13.3566	-2.09692	0.0839362	0.255114	-4.98302
RSU1	-0.102057	16.1393	-2.29431	0.0644841	0.220807	-4.98313
CDKN2AIP	0.182326	10.173	2.29199	0.0646826	0.221283	-4.98633
MSN	0.0613326	19.7657	2.27993	0.065728	0.223242	-4.98885
G3BP1	0.0507396	15.0866	2.28146	0.0655945	0.223166	-4.98985
RPA2	0.112934	14.4556	2.28604	0.0651959	0.222659	-4.99043
SLC1A5	0.143364	12.6261	1.97616	0.0987462	0.282875	-4.9928
NOLC1	-0.197586	12.2254	-2.28594	0.0652052	0.222659	-4.99469
FBXL8	-0.0441477	12.6214	-2.25715	0.067749	0.227267	-4.99562
APOA2	-0.204164	17.2999	-2.2848	0.0653041	0.222791	-4.99626
MAP1B	-0.227195	14.4151	-2.28394	0.0653786	0.222841	-4.99744
ANKRD22	0.089922	15.0815	2.283	0.0654604	0.222914	-4.99874
NUP205	0.0387472	13.0283	2.26684	0.0668818	0.225475	-5.00202
TXNDC5	-0.0677799	14.8177	-2.01712	0.0934445	0.273038	-5.00247
PTER	-0.0562311	13.5945	-2.21385	0.0717739	0.234293	-5.00611
BZW2	0.079369	14.927	2.05459	0.0888494	0.265902	-5.01107
GC	-0.118802	16.3055	-2.22186	0.0710115	0.232418	-5.01313
CUL5	-0.0449228	13.266	-2.27191	0.0664317	0.224883	-5.01403
ATP2A2	0.0415916	14.9914	2.27094	0.0665176	0.224883	-5.01537
APEH	0.0556399	15.1113	2.27087	0.066524	0.224883	-5.01547
FAM83G	0.107041	12.6016	2.26904	0.0666865	0.225226	-5.018
ITIH4	-0.108296	15.2376	-1.9252	0.105773	0.295765	-5.01862
RETREG3	0.102251	13.3442	2.02175	0.0928631	0.271982	-5.01884
PPL	-0.0382237	17.2786	-2.24201	0.069129	0.228681	-5.01917
SORBS1	-0.245264	13.4363	-2.26807	0.066772	0.22531	-5.01932
UQCRH	0.144102	14.1655	2.2568	0.0677814	0.227267	-5.02279
CPT2	-0.0765221	12.9955	-2.20113	0.0730031	0.235969	-5.02328
TNPO3	-0.0989298	13.0288	-2.25994	0.067498	0.227052	-5.0244
ARPC1A	0.0902682	16.3399	2.26408	0.0671278	0.226099	-5.02483
TPP1	-0.0829923	15.7973	-2.10194	0.0833724	0.254444	-5.02543
PDS5A	-0.0497238	12.8794	-2.25584	0.0678673	0.227349	-5.0276
NDRG3	0.109815	14.0757	2.15506	0.0776417	0.243988	-5.02891
PSMD7	-0.0800437	15.1389	-1.40792	0.211972	0.436795	-5.03229
GNB2	-0.0574916	17.3331	-2.25843	0.0676341	0.227184	-5.03262
LGALSL	0.0824367	15.7614	2.24634	0.0687318	0.228387	-5.03501
CRK	0.0690549	15.0001	2.25269	0.0681528	0.227714	-5.03583
RAB27B	0.0983147	13.7588	2.23537	0.0697434	0.229893	-5.036
BSG	0.100209	14.9285	2.22358	0.0708482	0.232089	-5.03778
IAH1	-0.109214	13.2435	-2.25414	0.0680218	0.227661	-5.03854
RPL7L1	-0.0747484	13.1354	-2.25261	0.0681605	0.227714	-5.03945
THBS2	-0.334543	14.443	-2.25153	0.0682582	0.227745	-5.04213
CST3	-0.19312	15.1519	-2.25115	0.0682926	0.227745	-5.04266
IKBKG	-0.10357	11.9597	-2.2174	0.0714351	0.233392	-5.043
DNAJB11	0.0633459	13.5016	2.25022	0.0683771	0.227821	-5.04394
H6PD	-0.0911522	14.1422	-2.24945	0.0684476	0.227851	-5.045
NDUFB7	0.0427338	14.4043	2.22764	0.0704661	0.231376	-5.0453
ITM2B	-0.290828	11.2635	-2.24847	0.0685365	0.227942	-5.0458
CPZ	0.0975261	14.041	2.24242	0.0690915	0.228681	-5.04643
LRRFIP2	0.12126	12.722	2.24295	0.0690424	0.228681	-5.04944
APOE	-0.162495	15.7942	-2.2445	0.0689001	0.228681	-5.05183
TFAM	-0.0735831	13.9422	-2.24028	0.0692885	0.229005	-5.0522
APOB	-0.133868	17.0951	-2.24281	0.0690555	0.228681	-5.05416
RPE	0.0489117	14.9505	2.22722	0.0705057	0.231376	-5.059
ANG	-0.240937	14.2067	-2.23919	0.0693891	0.229132	-5.05914
HTATSF1	-0.314596	11.3167	-2.23347	0.0699204	0.230067	-5.06095
WDR3	0.0949271	12.389	2.23632	0.069655	0.229806	-5.0631
NUP88	0.203153	10.4383	2.0706	0.0869574	0.261295	-5.07329
ARAP1	-0.191207	14.0894	-2.22475	0.0707379	0.231933	-5.07498
CHMP4A	0.0839824	12.7378	2.22083	0.0711084	0.23253	-5.08125
SKIC8	-0.0429465	14.168	-2.20437	0.0726884	0.235609	-5.08728
ATAD3A	0.0489141	14.3923	2.21174	0.0719762	0.234349	-5.08837
TMSB10	-0.210385	15.6879	-2.2117	0.0719808	0.234349	-5.08857
CAV2	0.145168	13.9512	2.14489	0.0787066	0.246083	-5.09025
WDR7	-0.359207	11.2788	-2.20973	0.07217	0.234444	-5.09325
PDLIM5	0.052897	14.7255	2.21223	0.0719291	0.234349	-5.09629
MTIF2	0.0587484	11.6499	2.18849	0.0742468	0.237914	-5.0963
RANBP3	-0.0718299	13.0931	-2.04773	0.0896729	0.266872	-5.09789
PRKAR1A	-0.0512321	14.5435	-1.96086	0.100805	0.287073	-5.09885
TPPP	0.164639	13.5249	2.20942	0.0721999	0.234444	-5.10017
DECR1	0.0598521	15.7913	1.66691	0.149897	0.359229	-5.10341
HBD	0.188514	16.9178	2.19507	0.0735969	0.236698	-5.10514
ANPEP	-0.0600339	15.5101	-2.15822	0.0773138	0.243164	-5.10577
PLOD1	-0.0937685	12.6911	-2.20495	0.0726316	0.235609	-5.10632
EFR3A	0.194892	10.9573	2.19897	0.073214	0.235969	-5.10639
RHEB	-0.150107	14.0057	-2.19868	0.0732428	0.235969	-5.10709
MMAA	0.219677	11.4628	2.20374	0.0727494	0.235609	-5.10799
PPP1R11	0.122404	10.805	2.20189	0.0729294	0.235969	-5.11054
ACIN1	-0.0444915	14.5938	-2.19908	0.0732035	0.235969	-5.11104
ATP2B4	0.0477519	15.4367	2.07657	0.0862617	0.260021	-5.11223
KPRP	-0.168751	15.4	-2.19965	0.0731475	0.235969	-5.11362
NUDT19	-0.0434007	12.4955	-2.18701	0.074394	0.237914	-5.11559
ABCD3	0.0599119	14.5652	2.19679	0.0734274	0.236358	-5.11756
WASHC2A	-0.0437023	12.3015	-2.17631	0.0754657	0.239589	-5.11895
CCT2	0.0579962	16.5356	2.19377	0.0737247	0.236904	-5.12172
FERMT2	-0.143634	14.7764	-2.19096	0.0740017	0.237382	-5.12558
SAMM50	0.050673	14.7178	1.99113	0.0967732	0.279023	-5.12747
DBR1	-0.0859004	12.4	-2.18476	0.0746174	0.23812	-5.12809
SND1	0.0637343	16.1949	2.18624	0.0744704	0.237914	-5.12993
ALB	-0.0992865	22.5496	-2.18653	0.0744412	0.237914	-5.13168
PUF60	0.0790364	15.1737	2.18606	0.0744886	0.237914	-5.13234
GNPDA1	0.0540577	14.6281	2.18059	0.0750352	0.239001	-5.13492
CNN1	-0.609174	15.1555	-2.18335	0.0747586	0.238365	-5.13607
KLC1	-0.101524	14.0883	-2.17959	0.075135	0.239001	-5.14123
BCAM	0.0784235	14.7144	2.17943	0.0751514	0.239001	-5.14146
RDH13	-0.0856246	11.3597	-2.1478	0.0784002	0.245404	-5.14945
RNASE6	0.0802207	13.209	2.15323	0.0778321	0.244173	-5.14975
ANXA6	-0.125905	17.4267	-2.17325	0.0757746	0.240364	-5.14996
JPT1	0.222736	11.1663	2.16616	0.0764971	0.241736	-5.15509
POFUT1	0.0561551	13.3914	2.16703	0.0764086	0.241736	-5.15853
COPB2	0.0776366	15.3967	2.16677	0.0764342	0.241736	-5.15887
EIF4H	0.115678	15.9141	2.16663	0.0764486	0.241736	-5.15906
SPATA5	-0.165956	10.2243	-2.16538	0.0765774	0.241736	-5.16079
RBM8A	0.105163	15.0262	2.16517	0.0765988	0.241736	-5.16108
QSOX1	0.096299	14.4565	2.10036	0.0835497	0.254565	-5.16169
HSPA4	0.0710606	15.5994	2.16301	0.0768198	0.242184	-5.16404
WDR91	-0.138235	12.9007	-2.16251	0.0768715	0.242184	-5.16473
DBN1	-0.0488151	13.1864	-2.13898	0.0793323	0.246789	-5.16668
MAL2	-0.0655149	16.2772	-2.12813	0.0804949	0.248321	-5.16706
NUMB	0.127101	11.6143	2.15948	0.0771838	0.242962	-5.1689
MARS1	0.0565613	14.6414	1.76892	0.130626	0.332651	-5.17462
PSMC4	0.0363154	14.8111	2.14275	0.078933	0.246338	-5.17535
SOD3	-0.188836	18.8889	-2.15386	0.0777667	0.244173	-5.17663
CPN2	-0.123281	13.6419	-1.83118	0.12009	0.318493	-5.17789
CCZ1B	-0.0407496	11.9987	-2.13716	0.0795264	0.246839	-5.18204
ALDH4A1	0.0521797	14.6067	2.1431	0.0788961	0.246338	-5.18304
EIF3H	0.0943164	15.6437	2.14758	0.0784234	0.245404	-5.18372
DEFA1	-0.256262	17.1193	-2.04057	0.0905404	0.268577	-5.18826
NUDCD2	0.0579082	13.6791	2.1347	0.0797887	0.247171	-5.18957
CYB5B	0.190508	14.6184	2.13948	0.0792792	0.246789	-5.19639
SF3B5	0.102642	12.877	2.13695	0.079548	0.246839	-5.19658
ARHGEF5	0.116276	12.5253	2.13217	0.0800595	0.247462	-5.19756
TOP2B	-0.0665686	14.552	-2.13802	0.0794346	0.246839	-5.1984
AMBP	-0.0990129	16.8535	-2.04289	0.0902587	0.267956	-5.19964
NUP133	0.0453175	13.4629	2.13492	0.0797649	0.247171	-5.20266
RAB2A	0.052684	15.8641	1.80432	0.124527	0.324946	-5.20333
ANKHD1	-0.0586473	12.0009	-2.12912	0.080388	0.248198	-5.20571
GNAQ	-0.185843	13.45	-2.13216	0.0800609	0.247462	-5.20645
HLA-DRB1	0.142496	15.315	2.13196	0.0800827	0.247462	-5.20673
UBE2L3	-0.0497262	15.6139	-1.81408	0.122897	0.323389	-5.21316
KEAP1	0.0664193	11.6767	2.12635	0.0806862	0.248704	-5.21442
CTPS2	-0.0659915	13.097	-2.03793	0.0908626	0.268817	-5.21468
CLTA	0.158531	15.0054	2.12263	0.0810903	0.249535	-5.21594
HDHD2	-0.153347	13.7788	-2.12358	0.0809869	0.249423	-5.21823
GSTZ1	0.105652	12.43	2.11478	0.0819485	0.251133	-5.22343
F2	-0.111803	15.499	-2.11978	0.0814008	0.250123	-5.22345
COPS3	0.052053	15.0885	2.11915	0.0814699	0.250123	-5.22432
SYNE3	-0.110251	13.0517	-2.11616	0.0817971	0.250876	-5.2277
HSD17B12	0.0691495	14.5575	2.11179	0.0822783	0.251935	-5.23069
BCKDHA	-0.0688868	12.3114	-2.1097	0.0825091	0.252271	-5.23597
PITPNA	0.0373121	15.0535	2.09837	0.0837733	0.255037	-5.23876
CSTF2	-0.144536	13.0823	-2.10055	0.0835279	0.254565	-5.24227
PALLD	-0.096874	13.853	-2.09711	0.0839153	0.255114	-5.24373
PREP	0.039974	14.9704	2.10268	0.0832895	0.2544	-5.24691
AACS	0.0699825	13.1477	1.80218	0.124889	0.324946	-5.24868
TMPO	-0.0501406	15.9009	-1.85197	0.116765	0.31281	-5.24931
ATXN2L	0.0439743	12.2823	2.08664	0.0851028	0.257599	-5.25365
SNX1	-0.0362841	14.6869	-2.09392	0.0842752	0.255757	-5.25732
TRMT10C	0.0722567	13.1094	2.00607	0.0948456	0.275734	-5.25786
AK3	0.0503687	15.748	2.09321	0.0843549	0.255757	-5.2599
PPME1	-0.0546741	13.7312	-1.9082	0.108228	0.299912	-5.26242
INF2	-0.0684399	13.3474	-2.08605	0.085171	0.257599	-5.2649
HEBP1	-0.0747912	14.9644	-2.0889	0.0848454	0.257034	-5.26581
AK4	0.0465769	15.7417	2.08176	0.0856628	0.258664	-5.26749
CLIC2	0.0684083	14.4996	1.45055	0.200308	0.421175	-5.26823
FN1	-0.0464155	16.3201	-2.08433	0.0853674	0.257982	-5.27207
EIF3I	0.0583703	14.4193	2.07584	0.0863474	0.260021	-5.27213
CHID1	-0.0910672	13.4185	-2.07961	0.0859102	0.2592	-5.27444
EEF1A1	0.0458663	20.2728	2.0638	0.0877551	0.263479	-5.27785
S100A6	0.10298	19.1612	1.85535	0.116233	0.312061	-5.28085
STARD5	0.0844274	13.9083	2.07544	0.0863929	0.260021	-5.28425
PCNP	-0.0541837	14.2783	-2.01521	0.0936842	0.273307	-5.28702
ATIC	-0.045139	15.5941	-1.85113	0.116899	0.312942	-5.28879
EPPK1	0.0711716	18.9428	2.07166	0.0868329	0.261133	-5.28928
DNAJA3	0.0533639	13.5619	1.81521	0.12271	0.323366	-5.28941
NSUN2	0.0351785	13.8948	2.05352	0.0889764	0.265983	-5.2895
CRADD	0.0858498	12.3874	1.65173	0.152994	0.364294	-5.29368
SRM	0.0555296	15.3675	2.05652	0.088618	0.265639	-5.30159
FKBP10	-0.150356	15.1514	-2.05943	0.0882725	0.264817	-5.30617
MT-ND5	-0.112074	10.693	-2.05509	0.0887897	0.265902	-5.31211
CIAPIN1	-0.101253	13.8041	-2.05196	0.0891634	0.265983	-5.31358
SPRR1B	0.0509266	16.545	2.03753	0.0909118	0.268817	-5.314
APRT	-0.0644938	17.9735	-2.05288	0.0890538	0.265983	-5.31513
RAB1B	0.0749047	17.1868	2.05211	0.0891463	0.265983	-5.31619
PYCR1	-0.189688	12.5174	-1.8907	0.110816	0.303678	-5.31635
TJP2	0.105224	13.9382	2.05021	0.0893736	0.266395	-5.31878
GPNMB	0.180354	17.9039	2.04711	0.0897473	0.266872	-5.32302
SDR16C5	0.145861	15.7808	2.04709	0.0897496	0.266872	-5.32304
SEL1L	0.182678	12.2908	2.03955	0.0906643	0.268729	-5.32353
RUVBL2	0.0575297	15.0687	2.03773	0.0908876	0.268817	-5.33294
GMPS	0.0570883	13.5069	1.96185	0.10067	0.28691	-5.33569
DNM1L	0.0342637	14.9247	2.00898	0.0944738	0.274961	-5.33684
ATP13A1	-0.100681	13.0237	-1.84677	0.117588	0.313879	-5.33897
PSMD9	-0.0427059	15.4916	-2.03027	0.0918043	0.270135	-5.33909
S100A11	0.0643298	18.648	2.03507	0.0912125	0.269491	-5.33946
CACNA2D1	0.126056	11.706	2.03243	0.0915381	0.269808	-5.3412
PAPLN	0.0822398	10.8602	2.02461	0.0925066	0.271153	-5.34349
PAIP1	-0.109583	13.4941	-2.03149	0.0916534	0.269933	-5.34436
CDK5	-0.0807799	11.6712	-1.68429	0.146427	0.353546	-5.3456
GGT5	-0.221313	13.9689	-2.02975	0.0918679	0.270135	-5.34673
MCM3AP	-0.116581	10.4384	-2.01915	0.0931885	0.272505	-5.34684
FYTTD1	-0.174481	12.056	-2.02778	0.092112	0.270638	-5.34942
EIF1	0.106214	14.8311	2.02706	0.0922014	0.270686	-5.3504
MMP3	0.240629	12.2193	2.02643	0.0922804	0.270704	-5.35127
MATR3	0.0471933	16.3303	1.9151	0.107225	0.298923	-5.35617
LZTFL1	-0.0707906	14.3153	-2.01949	0.0931456	0.272505	-5.36073
DDT	-0.0915699	17.112	-1.68178	0.146923	0.353943	-5.36408
TOMM70	0.051621	14.699	1.6813	0.147018	0.353943	-5.3649
C9orf64	-0.165876	13.1468	-2.01204	0.094085	0.274045	-5.3701
SEPTIN7	-0.0522369	17.2456	-1.9333	0.104623	0.293212	-5.37262
METTL7A	-0.0579061	15.0333	-2.00516	0.0949613	0.275734	-5.37497
TBCC	-0.0444518	13.9203	-2.00067	0.0955371	0.276968	-5.37539
TTR	0.131715	16.4373	2.00515	0.0949625	0.275734	-5.38029
WDR82	0.0506239	13.968	1.99747	0.09595	0.277513	-5.38055
AKAP8L	-0.245042	11.7333	-2.00402	0.0951074	0.275938	-5.38184
EIF1AX	0.0531431	15.1599	1.99245	0.0966017	0.278936	-5.38731
ERAP2	0.0721574	13.281	1.99194	0.0966676	0.278936	-5.38887
DPP7	0.0583865	14.5141	1.99881	0.0957767	0.277446	-5.38893
MYL6	-0.0339522	18.4377	-1.9762	0.0987411	0.282875	-5.38896
SLC25A22	0.157557	12.7507	1.99796	0.0958873	0.277513	-5.39009
PTGES2	0.0782635	12.5314	1.99631	0.0960997	0.27773	-5.39233
HOMER2	0.0587558	12.328	1.77035	0.130375	0.332651	-5.39838
DSG3	0.0685961	16.499	1.98739	0.0972619	0.280143	-5.40417
RPL13	0.0569891	17.8408	1.987	0.097313	0.280143	-5.40501
CLUH	-0.0345769	13.4901	-1.97194	0.0993088	0.284123	-5.40541
GALK1	-0.0524973	14.9797	-1.98471	0.0976147	0.280392	-5.40694
THY1	-0.278821	15.0443	-1.98516	0.0975559	0.280392	-5.40752
MAPRE1	-0.0591061	16.0014	-1.98462	0.0976262	0.280392	-5.40825
ZFYVE21	-0.0630972	12.1679	-1.64768	0.153829	0.365343	-5.40844
CASP4	0.314862	10.4162	1.79133	0.126732	0.327207	-5.40887
SRSF3	0.057397	15.9696	1.13443	0.302651	0.525455	-5.41033
H1-4	-0.107435	18.4713	-1.98103	0.0980992	0.281532	-5.41313
DMAC2L	-0.0539046	13.2731	-1.40776	0.212016	0.436795	-5.41438
PGGT1B	0.0933401	13.4865	1.7449	0.134932	0.338697	-5.41864
COL6A1	-0.126553	20.7728	-1.97578	0.0987961	0.282875	-5.42027
TKT	0.0431043	16.6323	1.96532	0.1002	0.285789	-5.42698
LMNB2	0.0464778	16.2714	1.97052	0.0994993	0.284448	-5.42742
PNP	0.125945	15.4508	1.96839	0.0997853	0.285039	-5.43031
EXOSC2	-0.0519512	13.5119	-1.95664	0.101379	0.288487	-5.43075
ANP32A	-0.049113	16.0197	-1.43367	0.204852	0.426392	-5.43083
WDR13	0.130925	12.8862	1.96784	0.0998598	0.285039	-5.43107
TIMM23	0.115138	12.85	1.87709	0.112871	0.306613	-5.43526
RPL30	0.0472478	17.8225	1.70119	0.143128	0.350256	-5.43687
GLG1	-0.0477756	12.9214	-1.77239	0.130016	0.332443	-5.44074
CLPTM1	0.0979718	13.0547	1.93653	0.104168	0.292383	-5.44248
CFHR5	-0.089685	14.2753	-1.95426	0.101705	0.288749	-5.4428
SLAIN2	-0.0365859	12.2868	-1.93692	0.104113	0.292383	-5.4437
VRK1	-0.0548867	12.0554	-1.95062	0.102207	0.289507	-5.4444
MPDU1	0.0357467	14.0741	1.94531	0.102942	0.290712	-5.44467
COMMD9	-0.0571209	13.8111	-1.94881	0.102457	0.289772	-5.4451
THBD	-0.0995363	13.5079	-1.95468	0.101648	0.288749	-5.44894
WDR47	0.128413	13.153	1.95276	0.101911	0.288891	-5.45029
NDUFA5	0.0432875	14.6073	1.89819	0.1097	0.30173	-5.45086
DIAPH1	0.0413273	14.8944	1.81166	0.123299	0.323809	-5.45303
RPL8	0.09183	16.8238	1.94528	0.102946	0.290712	-5.45389
VPS26A	0.0627136	16.0238	1.94963	0.102342	0.28967	-5.45578
EIF3E	0.0631397	14.688	1.86941	0.114047	0.308564	-5.45675
SERPINB5	0.0478506	19.0039	1.77813	0.129012	0.331017	-5.46287
DES	-0.597165	15.9135	-1.93866	0.103869	0.292383	-5.46666
FMNL1	-0.0901977	12.3961	-1.93986	0.1037	0.292383	-5.46903
SMCHD1	0.276823	11.9645	1.939	0.103821	0.292383	-5.4702
HCFC1	-0.0438853	13.7657	-1.93812	0.103945	0.292383	-5.47136
HMCN1	-0.0671549	12.0686	-1.93652	0.104169	0.292383	-5.47315
GABPA	0.110778	11.3479	1.93007	0.105079	0.294048	-5.47704
DNAJA1	0.107664	13.6987	1.93336	0.104615	0.293212	-5.47784
PPP1R12C	-0.128579	12.438	-1.93105	0.104941	0.293884	-5.48097
TMEM41A	0.0861999	12.5923	1.90457	0.108759	0.300523	-5.48447
ARFGEF1	-0.112238	11.9895	-1.91204	0.107668	0.299482	-5.48769
CCDC12	-0.113171	12.6042	-1.91896	0.106667	0.29804	-5.49019
NID2	-0.10597	13.153	-1.91808	0.106794	0.298169	-5.49342
UFL1	-0.0425936	14.0245	-1.84379	0.118064	0.314469	-5.49993
RPS19	0.0373113	17.1691	1.90765	0.108308	0.299912	-5.50089
DNAJA2	0.0808298	14.2945	1.91564	0.107147	0.298923	-5.50182
HNRNPM	0.0380204	17.3674	1.7444	0.135022	0.338697	-5.50243
LEMD3	-0.0549536	12.8243	-1.04441	0.339104	0.55672	-5.5033
BCL10	-0.230017	10.9609	-1.91365	0.107434	0.299281	-5.5045
PPFIA1	0.10836	11.2656	1.90166	0.109188	0.301222	-5.50504
RPS26	0.104585	16.1434	1.91304	0.107524	0.299305	-5.50533
GMFG	0.0977981	13.8795	1.90791	0.10827	0.299912	-5.50579
MECP2	-0.0512905	14.0408	-1.22999	0.267669	0.494127	-5.50813
SF3B2	-0.0368385	15.3742	-1.91087	0.107838	0.299729	-5.50825
MLST8	0.341827	10.618	1.90927	0.108072	0.299912	-5.51042
NQO1	-0.142696	12.4239	-1.90847	0.108188	0.299912	-5.5115
WDR36	0.101594	12.8142	1.90639	0.108493	0.300199	-5.51351
RHOT2	-0.0788785	13.5873	-1.89995	0.10944	0.301616	-5.51614
TBCA	0.0869519	14.4299	1.90448	0.108772	0.300523	-5.51627
SNX27	0.0871267	12.6572	1.90193	0.109148	0.301222	-5.52034
ZCCHC8	0.068172	12.9127	1.63805	0.155836	0.366586	-5.52084
PFKP	0.0715529	15.9917	1.89959	0.109494	0.301616	-5.52349
WDR1	0.0511366	16.7787	1.08542	0.322068	0.541653	-5.52599
SLC25A11	0.0725495	15.1613	1.89771	0.109772	0.30173	-5.52603
TBK1	0.0695271	12.7159	1.88916	0.111047	0.304085	-5.52661
MBNL1	-0.11983	14.388	-1.89727	0.109837	0.30173	-5.52662
CSRP2	-0.198088	12.985	-1.89711	0.109861	0.30173	-5.52684
SNRPGP15	0.0503823	15.7915	1.88218	0.112098	0.305307	-5.53012
PRKCD	0.119934	13.1815	1.89381	0.110351	0.302852	-5.53129
CAVIN3	-0.0872538	16.6053	-1.89258	0.110535	0.303132	-5.53295
ZYX	-0.101952	14.3588	-1.8004	0.125188	0.325034	-5.53582
TM9SF3	0.162869	14.5174	1.88556	0.111587	0.304768	-5.53707
EIF3B	0.0393274	15.4748	1.86594	0.114583	0.308973	-5.53772
EIF6	0.0735793	15.6546	1.88531	0.111625	0.304768	-5.53851
DDAH1	-0.119511	15.072	-1.88822	0.111187	0.304246	-5.53883
SPTLC1	-0.0543657	13.414	-1.87912	0.112562	0.306198	-5.53898
PGD	0.033552	15.6937	1.88182	0.112152	0.305307	-5.53911
PSMC2	-0.0466481	15.836	-1.81146	0.123332	0.323809	-5.54103
FLOT2	-0.111697	12.9987	-1.88547	0.111601	0.304768	-5.54253
CXADR	-0.0732496	14.1431	-1.88398	0.111825	0.30509	-5.54453
IMPA1	-0.030957	13.8813	-1.86607	0.114564	0.308973	-5.54683
ATL3	-0.0327723	14.9517	-1.86908	0.114098	0.308564	-5.54935
AGPS	0.0590258	12.5827	1.54516	0.17654	0.392136	-5.55038
DPYSL2	0.0428852	17.4827	1.81165	0.123301	0.323809	-5.55179
RAB9A	0.0571122	12.9955	1.70011	0.143336	0.350535	-5.55286
CFHR1	-0.224946	14.4423	-1.87703	0.11288	0.306613	-5.5539
HNRNPA0	0.056196	14.9451	1.86782	0.114292	0.308639	-5.55505
SORD	0.0645949	15.4561	1.8019	0.124935	0.324946	-5.55641
FKBP15	0.11431	12.7155	1.87419	0.113314	0.307565	-5.55772
NT5C2	-0.0374841	13.3052	-1.86074	0.11539	0.310022	-5.55941
UACA	-0.0567134	11.8202	-1.87219	0.11362	0.308172	-5.56041
CDV3	0.0525018	14.1698	1.87079	0.113834	0.308527	-5.56228
RAD23B	0.0360536	16.4779	1.82597	0.12094	0.320517	-5.56278
NAA50	-0.0545576	13.4045	-1.86485	0.114752	0.309204	-5.56294
RALY	0.0570364	16.0648	1.8699	0.113972	0.308564	-5.56324
EPM2AIP1	-0.0931596	12.5692	-1.86785	0.114289	0.308639	-5.56625
ENAH	-0.121873	12.9535	-1.76341	0.131602	0.333542	-5.56772
HNRNPA2B1	0.0746546	18.7026	1.86429	0.114839	0.309214	-5.57103
OXCT1	-0.0362992	14.2428	-1.84255	0.11826	0.314766	-5.57118
SP100	0.139796	13.4532	1.86178	0.115228	0.310022	-5.5744
TM9SF2	0.0843137	13.8233	1.76932	0.130556	0.332651	-5.57449
SAMHD1	-0.0683607	15.2288	-1.8611	0.115335	0.310022	-5.57531
ALDOC	0.0499306	15.6721	1.24605	0.262149	0.489302	-5.57798
MLF2	-0.0431513	13.6384	-1.78065	0.128573	0.33035	-5.58105
DARS1	0.0615142	16.1778	1.85458	0.116355	0.312161	-5.58407
ATG3	0.0465979	13.6973	1.6011	0.163776	0.376889	-5.58662
COMMD3	-0.078607	12.3607	-1.84721	0.117519	0.313879	-5.5867
FKBP4	0.0801299	15.011	1.85251	0.116681	0.312809	-5.58685
CZIB	0.0627176	14.2026	1.31402	0.239898	0.467556	-5.58826
NFIB	-0.147808	13.6871	-1.85018	0.117049	0.313117	-5.58998
FBLN5	-0.254686	16.6342	-1.84955	0.117148	0.313157	-5.59082
NACA	0.0483158	16.0914	1.34701	0.229727	0.455641	-5.59667
MVP	0.0539066	16.8981	1.84443	0.117961	0.314421	-5.59669
GLRX3	0.089637	14.5376	1.84464	0.117928	0.314421	-5.5974
MFAP4	-0.174652	17.1233	-1.64012	0.155403	0.366586	-5.59754
NUP43	0.038525	13.8189	1.55518	0.174184	0.388928	-5.59754
TRAP1	0.0770315	14.2141	1.8389	0.118845	0.316082	-5.60509
NCLN	-0.100022	12.0963	-1.75144	0.133745	0.336759	-5.60511
ANXA7	0.0414012	16.8711	1.83785	0.119014	0.316092	-5.60559
TUBA1C	0.0764042	18.0453	1.8384	0.118925	0.316082	-5.60576
PRPS1	-0.0771964	14.9908	-1.77702	0.129205	0.3311	-5.60878
ELOC	-0.0617909	14.2722	-1.68128	0.147023	0.353943	-5.61045
CCAR2	-0.0618576	14.7902	-1.8345	0.119553	0.317296	-5.61098
DCUN1D1	0.0643218	12.749	1.59375	0.165401	0.379214	-5.61786
PBXIP1	-0.0506769	12.4341	-1.02377	0.347958	0.564811	-5.61811
NAA15	0.0560341	14.0519	1.82312	0.121407	0.321523	-5.61851
SNRPD2	0.0438693	15.8091	1.81695	0.122422	0.323289	-5.62628
ZRANB2	0.189005	13.2088	1.81482	0.122774	0.323366	-5.62733
RRAS	0.0434041	14.3341	1.81466	0.122801	0.323366	-5.62759
UBXN1	0.0645252	14.3727	1.81767	0.122303	0.323289	-5.62799
EXOSC4	0.0892066	14.2972	1.61998	0.159671	0.371608	-5.62845
TNC	-0.124199	15.4761	-1.81848	0.122169	0.323289	-5.63241
MMS19	-0.105566	13.0847	-1.81734	0.122357	0.323289	-5.63393
COL6A2	-0.0950167	20.8101	-1.81509	0.122729	0.323366	-5.63693
FAM107B	-0.0617108	11.7938	-1.80112	0.125067	0.324946	-5.63949
TXNDC17	0.0800527	16.3641	1.81102	0.123406	0.323809	-5.64184
STIP1	0.0687664	17.1078	1.80936	0.123684	0.324309	-5.64459
PSMD3	-0.0484563	14.6416	-1.30877	0.241557	0.469269	-5.64467
CTNNBL1	0.0582017	14.076	1.80846	0.123834	0.324474	-5.64579
VPS35	0.042873	17.0337	1.34997	0.228833	0.455081	-5.64593
DPP4	-0.0696654	15.1797	-1.80638	0.124183	0.324946	-5.64722
TTC38	-0.0312703	12.7305	-1.77891	0.128876	0.330899	-5.64798
PPA1	0.035164	15.9756	1.80565	0.124304	0.324946	-5.64953
PDCD4	-0.0973398	16.2717	-1.80492	0.124427	0.324946	-5.6505
BDH2	-0.191548	14.3469	-1.80469	0.124465	0.324946	-5.65081
CDKN1B	0.0697374	11.3317	1.5109	0.184819	0.402182	-5.65169
NDUFS5	0.114589	14.7633	1.80361	0.124648	0.324946	-5.65226
MTMR12	0.171458	11.1787	1.80262	0.124814	0.324946	-5.65357
PDP1	0.0622268	13.616	1.80239	0.124853	0.324946	-5.65388
SMPD4	-0.14321	12.0542	-1.80138	0.125023	0.324946	-5.65522
PITHD1	0.0825878	14.9076	1.79924	0.125385	0.325316	-5.65635
EXOC5	0.0558527	13.4581	1.47885	0.192898	0.41361	-5.65725
POLR2H	-0.114586	12.1729	-1.68146	0.146987	0.353943	-5.66117
RPLP2	-0.0533631	18.0366	-1.78372	0.128041	0.329544	-5.66132
EHD2	-0.107042	16.8121	-1.79642	0.125864	0.326331	-5.66184
WDR26	-0.0944953	12.4642	-1.7952	0.126071	0.326639	-5.6629
EMC7	-0.0692829	13.7894	-1.79346	0.126368	0.326951	-5.66514
FOXK1	-0.130076	12.6499	-1.79362	0.12634	0.326951	-5.66556
SAR1B	-0.0605209	16.8982	-1.79011	0.126941	0.327518	-5.66663
MCTS1	0.0569134	15.4196	1.79229	0.126568	0.327207	-5.66734
SHMT2	0.113305	15.1064	1.79182	0.126648	0.327207	-5.66795
COX6A1	0.215063	13.0857	1.78349	0.128082	0.329544	-5.67086
FAP	0.0628119	11.2949	1.30947	0.241335	0.469122	-5.67221
TP53BP1	0.0479713	11.633	1.77459	0.12963	0.331686	-5.67307
SERPINH1	-0.089421	16.4202	-1.78697	0.127481	0.328569	-5.67441
CNOT9	0.198902	12.4322	1.78671	0.127525	0.328569	-5.67476
VPS33B	0.0834103	11.7149	1.62102	0.159448	0.371608	-5.67675
MICALL1	0.0999995	12.6686	1.78256	0.128242	0.329727	-5.68027
NPLOC4	0.036778	13.8527	1.736	0.136562	0.341368	-5.6806
PML	0.0355364	14.1879	1.53012	0.18013	0.39693	-5.68657
MANF	-0.0355635	14.0865	-1.76006	0.132198	0.334024	-5.68736
RPL23	-0.0927298	16.6438	-1.77692	0.129223	0.3311	-5.68777
EXPH5	-0.138507	11.2417	-1.7758	0.129418	0.331372	-5.68925
AGFG1	-0.0524901	13.6264	-1.07989	0.32432	0.54405	-5.69128
DEK	-0.0325194	14.8175	-1.75642	0.132849	0.335062	-5.69138
EMD	-0.0492423	14.519	-1.7693	0.130559	0.332651	-5.69787
MCAM	-0.117961	13.5536	-1.76115	0.132004	0.334024	-5.69821
CDK11B	0.113758	12.0965	1.76855	0.130691	0.332651	-5.69887
MFN2	-0.0423767	12.2718	-1.76835	0.130726	0.332651	-5.69913
MTDH	-0.0412174	15.7888	-1.16242	0.292017	0.515732	-5.70059
CCT8	0.0516954	17.9534	1.76663	0.131031	0.333199	-5.70142
PIK3CB	-0.144431	12.0797	-1.76547	0.131235	0.333489	-5.70295
CRYBG2	0.150218	11.4792	1.76417	0.131467	0.333542	-5.70468
NHLRC2	-0.07909	13.626	-1.76355	0.131577	0.333542	-5.7055
MDH1	0.0466099	18.7889	1.76207	0.13184	0.333881	-5.70568
IDH3A	0.0347635	15.0821	1.76042	0.132133	0.334024	-5.70572
MRPL40	0.200476	13.0389	1.76333	0.131616	0.333542	-5.70579
COL18A1	-0.0968831	16.3598	-1.66873	0.149531	0.358583	-5.70654
HSPA1A	-0.0400999	19.9748	-0.751665	0.482517	0.676912	-5.70937
ESYT2	-0.0703016	14.4888	-1.75973	0.132257	0.334024	-5.71056
SARS2	-0.0486392	12.3098	-1.0605	0.332333	0.551219	-5.71081
LAMP2	0.0616745	17.6983	1.75662	0.132813	0.335062	-5.71467
RAN	0.0623724	18.0246	1.62027	0.159608	0.371608	-5.7152
ACOT13	0.104372	14.2612	1.75117	0.133795	0.336759	-5.71543
TXNL1	0.0311719	15.9549	1.73176	0.137346	0.341981	-5.71902
LAP3	-0.076005	15.7565	-1.73006	0.137662	0.342306	-5.7194
FAM83C	-0.0875184	13.6774	-1.75039	0.133936	0.336885	-5.7194
ASF1A	-0.153929	11.8314	-1.75242	0.133568	0.336645	-5.72022
LYN	-0.0888492	13.127	-1.73408	0.136916	0.341368	-5.72502
GNAI2	-0.0411595	18.5517	-0.974602	0.369803	0.583526	-5.72515
CHMP2A	0.223349	14.1172	1.64451	0.154488	0.36644	-5.72976
SNRNP200	0.0402598	14.5679	1.38745	0.217792	0.442147	-5.72998
LAMTOR5	0.0488382	14.7409	1.74504	0.134906	0.338697	-5.72999
C8B	-0.183474	14.4523	-1.74487	0.134937	0.338697	-5.73021
PITPNB	0.0657245	13.356	1.74175	0.135507	0.339512	-5.73434
PRKCB	-0.152084	11.7732	-1.74162	0.13553	0.339512	-5.7345
CRYL1	-0.123004	13.6488	-1.74072	0.135695	0.339696	-5.73569
SMARCA4	0.0464408	11.695	1.73621	0.136523	0.341368	-5.73776
PAIP2B	-0.0929848	11.2953	-1.71825	0.139872	0.345812	-5.74002
ITGB1	-0.0353934	16.2049	-1.72045	0.139458	0.345272	-5.74013
SFN	0.0721042	21.3509	1.73554	0.136647	0.341368	-5.74252
MRPL12	-0.122744	14.2089	-1.73507	0.136733	0.341368	-5.74314
LAMB1	-0.0810033	12.3641	-1.73444	0.136849	0.341368	-5.74346
LSM7	0.0681897	15.3626	1.68039	0.147199	0.354137	-5.74384
CYP4F12	-0.0604061	13.1395	-1.73235	0.137237	0.341938	-5.74673
LMNB1	0.0482125	17.9513	1.7309	0.137505	0.342146	-5.74864
VCP	0.0392997	17.7583	1.72774	0.138093	0.342689	-5.74899
HYOU1	0.036044	15.0398	1.63734	0.155986	0.366706	-5.74941
GTF2I	-0.0708345	13.8836	-1.72886	0.137885	0.342513	-5.75134
RUFY1	0.0513954	14.4044	1.72862	0.13793	0.342513	-5.75165
S100A13	-0.0595846	15.2402	-1.58453	0.16746	0.380871	-5.75243
SNX18	0.0852226	12.4059	1.71718	0.140074	0.345812	-5.75468
RTN3	0.0583601	15.0388	1.71475	0.140535	0.346659	-5.75685
AHNAK2	-0.0354727	18.1508	-1.71705	0.140098	0.345812	-5.75718
BANF1	0.0843006	16.6464	1.71802	0.139915	0.345812	-5.75928
UBE2D3	0.063308	16.1049	1.72091	0.139372	0.345272	-5.7618
CTSH	-0.160117	13.0635	-1.72029	0.139489	0.345272	-5.76262
DNTTIP2	-0.113555	12.8605	-1.72019	0.139507	0.345272	-5.76274
LONP1	0.0726005	14.5446	1.71375	0.140724	0.346893	-5.77121
TBL3	-0.0946586	13.371	-1.70761	0.141893	0.348734	-5.77284
UFD1	-0.0456394	15.7532	-1.69539	0.144252	0.352077	-5.77324
RDH11	0.0493048	12.8279	1.70962	0.141511	0.34814	-5.77342
FAS	0.28011	10.7573	1.71189	0.141077	0.347533	-5.77365
ASPH	-0.0440439	15.4269	-1.70524	0.142349	0.349214	-5.77501
PMVK	0.0464349	14.1277	1.7103	0.14138	0.348048	-5.77574
PDCD5	-0.0778364	14.3164	-1.70737	0.141941	0.348734	-5.77959
LAMC1	-0.0622729	14.871	-1.69104	0.145101	0.352315	-5.78169
EPS8L1	-0.10627	14.0478	-1.70534	0.14233	0.349214	-5.78225
QPCT	-0.120522	14.399	-1.70487	0.142419	0.349214	-5.78286
LRPAP1	-0.0523244	12.6745	-1.19463	0.280179	0.504485	-5.78409
COPG2	-0.0314022	13.7642	-1.69349	0.144622	0.352315	-5.78437
SRPRB	0.0633661	13.9934	1.70349	0.142685	0.349634	-5.78467
PSMA6	-0.0443023	17.0659	-1.24753	0.261649	0.48886	-5.78538
EMC1	0.0473087	13.4149	1.35838	0.226311	0.451769	-5.78623
NDUFB6	-0.150973	13.8043	-1.70203	0.142965	0.350091	-5.78659
SLC25A24	-0.0349249	15.318	-1.69127	0.145056	0.352315	-5.78728
NUP98	0.0404223	13.7231	1.69821	0.143705	0.351205	-5.78956
SHMT1	-0.0483424	14.106	-1.68806	0.145684	0.352784	-5.79305
MOB4	0.038297	14.8889	1.61773	0.160156	0.371608	-5.79319
CTSB	-0.0367443	15.8449	-1.45835	0.198239	0.418982	-5.79321
PCM1	0.111979	12.5552	1.69592	0.14415	0.35206	-5.7946
USP39	-0.0354791	12.8708	-0.68088	0.522981	0.707945	-5.79485
SLC12A9	0.0124211	11.8003	0.188678	0.85697	0.926722	-5.79737
HRG	-0.0524985	15.4642	-1.68437	0.146411	0.353546	-5.79762
TTC1	0.130113	14.2101	1.69357	0.144607	0.352315	-5.79767
ITGAV	0.0347878	13.7198	1.68547	0.146195	0.353546	-5.79857
PA2G4	0.0688655	16.6592	1.69249	0.144818	0.352315	-5.79909
ETHE1	0.0579292	14.7017	1.69245	0.144826	0.352315	-5.79915
CHCHD2	-0.0643798	14.7544	-1.69101	0.145107	0.352315	-5.80103
PLCH2	-0.102905	11.8655	-1.69085	0.145137	0.352315	-5.80123
SBNO1	-0.101768	13.5345	-1.69051	0.145205	0.352315	-5.80168
NR3C1	-0.28305	10.3322	-1.68982	0.145339	0.352409	-5.80258
UPF2	-0.0996987	12.8941	-1.68883	0.145533	0.352648	-5.8026
RBM14	0.029225	15.1429	1.67434	0.148405	0.356114	-5.80483
CTHRC1	-0.0700921	15.569	-1.44967	0.200543	0.421175	-5.80534
CAPNS2	0.0622739	15.7712	1.68745	0.145804	0.352844	-5.80568
BCAT2	-0.0380647	13.2641	-1.65002	0.153346	0.364431	-5.80599
NTPCR	-0.0265711	13.5397	-0.463301	0.660537	0.811435	-5.8098
STT3A	-0.0698068	15.3086	-1.68404	0.146476	0.353546	-5.81013
GTF3C4	0.0758348	12.88	1.48792	0.190579	0.410281	-5.81022
RPS16	0.068962	18.569	1.67909	0.147457	0.354529	-5.81661
RPS28	0.158192	17.7725	1.6783	0.147614	0.354676	-5.81763
EXOC7	-0.0281966	13.5128	-1.66446	0.150393	0.359719	-5.81769
PODN	-0.160678	16.476	-1.67639	0.147994	0.355358	-5.82012
PEPD	0.0603847	15.1132	1.50855	0.185401	0.40286	-5.82198
TNKS1BP1	0.0296154	16.219	1.65063	0.153219	0.364364	-5.82389
PUS7	-0.0425181	12.4538	-1.27828	0.25138	0.478113	-5.82659
NAGLU	0.0481009	12.3678	0.915457	0.397515	0.606836	-5.82928
ORM1	-0.0815793	17.8842	-1.40021	0.214146	0.439077	-5.83133
DIP2B	0.030105	13.383	1.63979	0.155471	0.366586	-5.83187
CYP4F22	0.100054	11.3059	1.66522	0.150238	0.359581	-5.83468
DNAJB1	0.051485	15.3	1.65942	0.151417	0.361237	-5.83517
SARG	-0.0418325	13.2585	-1.51397	0.184064	0.401434	-5.83671
SNF8	0.0679188	13.4684	1.66209	0.150874	0.360637	-5.83876
RIC8A	-0.115484	12.7167	-1.66095	0.151105	0.360956	-5.84024
UBR4	0.0557329	14.1387	1.53333	0.17936	0.396023	-5.84126
VDAC3	0.0451933	16.4759	1.65221	0.152895	0.364293	-5.84139
SH3GLB2	-0.0306069	14.8502	-1.63953	0.155526	0.366586	-5.84181
WDR77	0.173122	14.5269	1.65948	0.151405	0.361237	-5.84215
ECI2	-0.0511658	13.5794	-1.34073	0.231633	0.457247	-5.84249
SRSF5	0.103408	14.2435	1.59461	0.16521	0.379214	-5.84519
PLCG1	-0.0967264	12.8417	-1.65538	0.152243	0.362972	-5.84748
LMAN1	0.0368248	15.0594	1.63417	0.156653	0.367575	-5.85044
STX6	0.0988058	11.5896	1.09854	0.316768	0.536858	-5.85315
RPL32	-0.0743961	17.3142	-1.65063	0.15322	0.364364	-5.85365
RPF2	-0.0859227	12.8718	-1.62489	0.15862	0.371608	-5.85493
SUMO1	0.0468495	14.6323	1.23643	0.265444	0.492521	-5.85874
CTTNBP2NL	-0.162685	12.0329	-1.64533	0.154317	0.366268	-5.86052
TST	0.0743308	14.1105	1.51388	0.184086	0.401434	-5.86068
DDX42	-0.0383986	13.9378	-1.64394	0.154606	0.366483	-5.86232
CASP7	0.0271789	12.5556	1.61678	0.160359	0.371796	-5.86278
FRMD8	-0.124208	12.8309	-1.64321	0.154758	0.366586	-5.86327
PGLS	0.0327667	17.0355	1.64275	0.154853	0.366586	-5.86386
PSMD13	0.0358144	14.6618	1.63882	0.155676	0.366586	-5.86405
H3-7	0.131986	20.5877	1.64191	0.15503	0.366586	-5.86496
TRIM21	0.0601009	12.8013	1.6413	0.155157	0.366586	-5.86575
VPS26B	-0.0855471	13.3697	-1.6368	0.156098	0.366737	-5.86662
CD248	-0.0390844	14.379	-1.63117	0.157287	0.368828	-5.86673
BASP1	-0.152446	14.4016	-1.64014	0.155399	0.366586	-5.86725
ATP6V1H	-0.0908263	14.9271	-1.63934	0.155567	0.366586	-5.86829
WDR5	0.0530453	15.0037	1.63819	0.155808	0.366586	-5.86978
AGFG2	0.188649	11.3093	1.63417	0.156653	0.367575	-5.87498
ALDH3A1	0.0489297	15.9963	1.2805	0.250654	0.477712	-5.87666
PTK2	0.0724348	13.1526	1.61957	0.15976	0.371608	-5.87813
SMU1	0.0315702	14.3248	1.61243	0.1613	0.372541	-5.88167
APPL2	-0.0325899	14.745	-1.62218	0.1592	0.371608	-5.88489
PSPC1	-0.037085	13.3905	-1.61844	0.160003	0.371608	-5.88591
RAP1A	0.0432486	14.715	1.25911	0.257736	0.48399	-5.88681
XPO7	-0.0380945	13.5261	-1.62448	0.158709	0.371608	-5.8875
CHMP4B	-0.0678258	14.64	-1.62297	0.159031	0.371608	-5.88945
NBEAL2	-0.0514658	12.0318	-1.61763	0.160178	0.371608	-5.88973
F13A1	0.0510985	18.4396	1.6154	0.160657	0.371972	-5.88973
NISCH	-0.100173	11.7487	-1.62028	0.159608	0.371608	-5.89087
SNX12	-0.0270651	15.5128	-1.58625	0.167076	0.380847	-5.89273
CLPX	0.17603	12.0741	1.62031	0.1596	0.371608	-5.89287
HSPB6	-0.205872	13.4764	-1.61997	0.159673	0.371608	-5.89331
CDC42	0.0412116	17.6681	1.60739	0.162398	0.373949	-5.89378
PPP1R14C	0.129427	13.7024	1.61959	0.159754	0.371608	-5.8938
RCOR1	0.0459935	13.1743	1.34068	0.231647	0.457247	-5.89423
CAPN2	-0.0757007	14.7324	-1.61905	0.159872	0.371608	-5.8945
NSF	-0.0431352	15.4256	-1.61785	0.160129	0.371608	-5.89604
LAS1L	-0.0568962	12.3621	-1.61142	0.16152	0.372623	-5.89725
ITGA6	0.0393229	15.4928	1.20573	0.276199	0.501135	-5.89794
HMGA1	0.0441721	14.8459	1.61626	0.160472	0.371825	-5.8981
GALNT1	0.198001	11.0213	1.61468	0.160814	0.371972	-5.90014
RPS3A	0.0725791	17.2409	1.61457	0.160837	0.371972	-5.90027
PSAPL1	0.117886	16.2656	1.61307	0.161161	0.372491	-5.9022
STAM	-0.117944	13.2619	-1.61204	0.161384	0.372541	-5.90352
TPM4	-0.106238	19.3734	-1.6109	0.161633	0.372652	-5.90462
RBBP4	0.0268151	15.3769	1.57658	0.169257	0.382844	-5.90721
SSRP1	0.0297661	15.0771	1.60814	0.162233	0.373802	-5.90778
TFAP2A	-0.0498197	11.9498	-1.58999	0.166237	0.380425	-5.90898
ANXA1	0.0328872	19.2684	1.14638	0.298071	0.521168	-5.91241
PRKACB	-0.0439903	12.8508	-1.0575	0.333586	0.552134	-5.91417
UBR2	0.140221	12.1037	1.52614	0.181092	0.397245	-5.91862
PLEKHN1	-0.167808	12.5871	-1.59914	0.164206	0.377644	-5.92011
PAFAH1B1	0.0454219	15.9187	1.59803	0.164452	0.377975	-5.92154
CBR4	-0.0400966	13.4442	-1.58729	0.166841	0.380847	-5.92469
THUMPD1	-0.0379946	13.514	-1.59551	0.165011	0.379024	-5.92477
DYNLT1	-0.0606626	14.0689	-1.20687	0.275795	0.500647	-5.92607
KHDRBS1	0.0653012	15.7418	1.59375	0.165401	0.379214	-5.92703
PDHX	-0.119399	13.6119	-1.58596	0.167141	0.380847	-5.92894
NELFB	0.0842576	12.5196	1.59218	0.16575	0.379655	-5.92904
TPSB2	-0.0409896	19.6103	-1.49369	0.189117	0.408777	-5.92922
SAFB2	0.103987	13.3011	1.59196	0.165798	0.379655	-5.92932
LDHA	0.0723838	20.3741	1.58857	0.166554	0.380701	-5.93021
SSR4	0.0189688	14.6584	0.339363	0.74665	0.865834	-5.9303
CHI3L1	0.0285065	14.1779	1.56326	0.172308	0.386442	-5.93141
IL16	-0.0628498	11.2677	-1.58818	0.166642	0.380701	-5.93416
TLN1	-0.0928469	17.1381	-1.58808	0.166666	0.380701	-5.93429
SLC3A2	-0.0566057	14.4415	-1.57855	0.16881	0.382192	-5.93444
HNRNPK	0.0290201	18.9563	1.58465	0.167434	0.380871	-5.93489
CALR	0.0407582	17.5263	1.57543	0.169518	0.3832	-5.93553
CACYBP	0.0649257	13.9519	1.58384	0.167616	0.380889	-5.93628
ILF2	-0.055261	16.6147	-1.58609	0.167111	0.380847	-5.93634
MAP2	0.128815	11.9284	1.58475	0.167412	0.380871	-5.93672
ZNF207	0.0557995	15.0737	1.57884	0.168745	0.382192	-5.9378
UPF1	-0.0648029	14.2605	-1.58356	0.16768	0.380889	-5.94007
ATP1B3	0.0438526	16.19	1.12514	0.306254	0.528123	-5.94019
VDAC1	0.0309913	17.3604	1.58313	0.167776	0.380889	-5.94062
GSDMC	-0.0170869	13.7417	-0.285843	0.785235	0.887521	-5.94198
H2AC21	-0.157845	17.9418	-1.58027	0.16842	0.382117	-5.94204
RRP12	-0.116003	13.0764	-1.57831	0.168866	0.382192	-5.94264
PURA	-0.0531477	15.0591	-1.5715	0.170414	0.38382	-5.94436
POF1B	-0.0699198	17.3739	-1.57875	0.168766	0.382192	-5.94622
ACAT1	0.0460513	16.2311	1.57177	0.170354	0.38382	-5.94715
PDLIM1	0.0323273	17.7565	0.98715	0.364126	0.579758	-5.94746
MAPK3	0.141975	13.9624	1.57223	0.170248	0.38382	-5.94839
RRAGC	0.0452661	14.3899	1.55488	0.174256	0.388928	-5.94904
IFI16	0.0292282	14.7248	1.56594	0.17169	0.385756	-5.95
SYK	-0.0736572	11.8454	-1.10154	0.31557	0.536324	-5.95055
GSR	-0.034362	15.3921	-1.57429	0.169779	0.383556	-5.95172
ITPR3	-0.0558925	13.7265	-1.57305	0.170061	0.38382	-5.9535
RPS15	0.0420423	16.6709	1.17859	0.286022	0.509807	-5.95416
ECI1	0.0971551	14.899	1.57164	0.170383	0.38382	-5.95529
MT-CO2	-0.101015	17.6549	-1.46591	0.196253	0.417903	-5.95729
CARMIL1	-0.0681287	12.9259	-1.56832	0.171143	0.385113	-5.95952
EIF4A1	0.084008	18.9729	1.56809	0.171196	0.385113	-5.95981
RPN1	0.0340571	16.0729	1.55773	0.173591	0.387957	-5.96184
ANO6	-0.128535	11.6072	-1.56649	0.171564	0.385706	-5.96185
REEP5	-0.0514377	15.463	-1.55337	0.174609	0.389246	-5.96272
HTATIP2	-0.295727	12.5574	-1.56549	0.171795	0.385757	-5.96313
CBX5	0.0715001	13.1654	1.46729	0.195893	0.417597	-5.96549
SUCLG1	-0.0315355	15.4849	-1.56335	0.172289	0.386442	-5.96585
SERPINA4	-0.0905291	13.8073	-1.56179	0.17265	0.386974	-5.96784
ACP3	0.0169792	14.6264	0.322513	0.758717	0.872058	-5.96919
BAIAP2L1	0.220305	11.0812	1.56066	0.17291	0.387323	-5.96927
DDAH2	-0.0494709	15.5896	-1.32523	0.236397	0.462924	-5.96945
UBAC2	0.119171	12.253	1.56014	0.17303	0.387358	-5.96993
AKT1	0.0415267	13.0432	0.890404	0.409729	0.61829	-5.97137
SELENOH	-0.0564186	13.9621	-1.55779	0.173576	0.387957	-5.97227
PYGB	-0.0779943	16.9952	-1.55764	0.173612	0.387957	-5.97311
HLA-H	-0.266321	12.4478	-1.55083	0.175204	0.389981	-5.97666
ABCA8	-0.410514	11.58	-1.55408	0.174443	0.389111	-5.97764
RBP4	-0.0634141	15.0743	-1.17575	0.287066	0.510397	-5.9781
PHB1	-0.0331576	17.4353	-1.55078	0.175216	0.389981	-5.97885
ABHD6	-0.0444026	11.8963	-1.30379	0.243137	0.471141	-5.98027
SF3A1	0.0320942	14.0335	0.741164	0.48838	0.678988	-5.98069
BPGM	0.136827	10.3667	1.55061	0.175254	0.389981	-5.98203
FBXO2	-0.0422055	13.7462	-1.05933	0.332823	0.551233	-5.98504
RPS2	0.105548	17.1517	1.54593	0.176357	0.391983	-5.98519
OSBP	0.0275395	14.0845	1.52691	0.180906	0.397099	-5.98536
STOM	0.0743951	15.7015	1.5459	0.176366	0.391983	-5.98679
GSN	-0.0459921	19.2155	-1.44992	0.200475	0.421175	-5.98872
EEFSEC	-0.035898	14.4541	-1.19486	0.280098	0.504485	-5.98881
REXO2	0.0488178	12.8152	1.54396	0.176824	0.392529	-5.99046
VCAN	-0.0315875	16.8696	-0.857445	0.42623	0.632179	-5.99071
THOC6	-0.0627909	12.6508	-0.890144	0.409857	0.61829	-5.99162
CNOT3	0.0787055	12.1216	1.53507	0.17894	0.395333	-5.99218
CANX	0.0448583	16.1749	1.54061	0.177619	0.393499	-5.99297
HIP1R	-0.0749356	13.0463	-1.54141	0.177429	0.393499	-5.99369
CORO1C	0.0635002	15.9683	1.54055	0.177634	0.393499	-5.99479
LGMN	-0.132421	11.3782	-1.54033	0.177685	0.393499	-5.99506
PDXDC1	-0.0356877	13.2399	-1.09919	0.316508	0.536858	-5.99735
COPS7A	-0.0481048	13.122	-1.53757	0.178344	0.394721	-5.99855
DDX21	0.116871	14.9559	1.53684	0.178517	0.394869	-5.99947
NDUFAB1	0.140161	14.5839	1.53635	0.178635	0.394895	-6.00009
MYO1G	0.036952	12.5051	0.816384	0.447479	0.652207	-6.00311
NT5DC1	-0.0472245	13.1062	-1.52806	0.180627	0.39693	-6.0039
AP3B1	0.0456976	13.4259	1.52498	0.181374	0.397627	-6.00475
MAP4	-0.0500845	17.1156	-1.53175	0.179739	0.396624	-6.0059
KIF5B	-0.0280337	15.2135	-1.35145	0.228386	0.454686	-6.00655
SLC7A5	-0.108637	11.9545	-1.51935	0.182744	0.399686	-6.00681
LTBP4	0.0780522	13.0444	1.52377	0.181667	0.397798	-6.00717
TOMM6	0.112102	12.2744	1.53069	0.179993	0.39693	-6.00724
SUPT16H	0.0435988	14.0756	1.39518	0.215578	0.439096	-6.00743
NXN	0.261294	13.0342	1.52903	0.180394	0.39693	-6.00933
RPL7A	0.0572973	17.0807	1.52898	0.180406	0.39693	-6.0094
HMOX2	-0.0740615	13.1522	-1.5288	0.180448	0.39693	-6.00962
GNL1	-0.0416548	15.0812	-1.51974	0.182648	0.399686	-6.00968
HINT2	-0.117853	13.1087	-1.52851	0.18052	0.39693	-6.00999
RDX	-0.0619841	13.8455	-1.52686	0.180919	0.397099	-6.01061
NAT10	0.034007	12.49	1.32347	0.236946	0.463263	-6.01171
GET3	-0.0386455	16.1165	-1.5238	0.18166	0.397798	-6.01212
RANBP2	-0.0416791	13.9124	-1.47882	0.192907	0.41361	-6.01916
SNU13	-0.0344942	15.8475	-1.51419	0.184011	0.401434	-6.02089
FYCO1	-0.0983814	13.0753	-1.51845	0.182964	0.399793	-6.02265
RING1	0.0891724	12.0467	1.51827	0.183009	0.399793	-6.02289
GLS	0.0540049	12.3715	1.50801	0.185535	0.40286	-6.02357
LYAR	-0.0978576	12.7098	-1.50843	0.185431	0.40286	-6.02827
NDUFS7	0.0917579	14.5091	1.5134	0.184204	0.401457	-6.029
HLA-DPA1	-0.0678616	14.6286	-1.51172	0.184619	0.402124	-6.03112
RAB5B	-0.0515394	15.1848	-0.973286	0.370403	0.584161	-6.03163
DNAJC11	-0.0803216	13.6057	-1.51073	0.184863	0.402182	-6.03235
TREX2	-0.124489	12.1732	-1.50234	0.186948	0.405053	-6.03495
NPM1	-0.0409849	16.3131	-1.28452	0.24934	0.475495	-6.03518
SMC3	-0.0307808	13.9616	-1.50771	0.185609	0.40286	-6.03614
XPNPEP1	-0.0282136	14.4454	-1.48652	0.190936	0.410573	-6.03644
NUP214	0.0733242	13.3829	1.19144	0.281335	0.505012	-6.0373
PSMC6	-0.0583115	15.2779	-1.50639	0.185937	0.403312	-6.0378
UROD	-0.0723899	13.9075	-1.506	0.186035	0.403312	-6.03829
RAB13	0.00423074	12.611	0.0781614	0.940406	0.968911	-6.04087
CCT7	0.0257024	15.5054	1.49247	0.189425	0.408777	-6.04144
CLPB	0.0547323	12.0815	1.49605	0.188524	0.407754	-6.04445
ZC3H15	-0.112063	12.788	-1.49974	0.187597	0.406222	-6.04507
ARFIP2	-0.100732	11.5151	-1.49242	0.189438	0.408777	-6.0467
SIN3A	-0.119707	11.2983	-1.49909	0.187759	0.406335	-6.04694
NDUFA9	0.0456327	15.8055	1.49309	0.189269	0.408777	-6.04898
ANK1	-0.128363	11.0486	-1.47681	0.193425	0.414452	-6.05143
SPACDR	-0.0835848	12.1262	-1.49054	0.189915	0.409498	-6.05567
EMILIN1	-0.0717202	14.1654	-1.49023	0.189994	0.409498	-6.05801
SGPL1	-0.0613547	11.8374	-1.48944	0.190194	0.409691	-6.05899
P4HA1	0.0503797	14.0231	1.4816	0.192193	0.413037	-6.05994
HS1BP3	-0.0699764	12.3389	-1.48698	0.190818	0.410558	-6.06206
ACSS2	0.0642189	13.8998	1.45845	0.198213	0.418982	-6.06292
PRPF38B	-0.0618196	12.9548	-1.36488	0.224381	0.449682	-6.06516
CHP1	0.0571244	13.6376	1.33086	0.234656	0.461217	-6.06671
VDAC2	0.0329006	17.1467	1.47094	0.194944	0.416508	-6.06935
VPS45	-0.107837	14.2187	-1.48076	0.19241	0.413263	-6.06981
STK24	-0.0285683	14.0772	-1.28462	0.249307	0.475495	-6.07026
PTGR3	-0.0960944	12.5336	-1.47948	0.192737	0.41361	-6.0714
TIMM44	0.0617681	13.6371	1.47456	0.194006	0.415248	-6.07263
NUP160	0.0501823	12.2412	1.47643	0.193523	0.414452	-6.07441
GIPC1	-0.0714572	13.9973	-1.47391	0.194173	0.415365	-6.07501
MPI	0.0378137	13.1862	1.46514	0.196457	0.417962	-6.07657
AP3S1	-0.0897898	13.218	-1.46448	0.196628	0.417962	-6.07746
DKC1	-0.0309623	15.1778	-0.981763	0.366554	0.580942	-6.0775
MCCC2	0.0392663	13.2894	1.46324	0.196953	0.418173	-6.07854
KRAS	0.157903	15.4368	1.47312	0.194379	0.415564	-6.07931
KHSRP	-0.0249837	16.0648	-1.46458	0.196602	0.417962	-6.07968
NIPBL	-0.060072	12.3269	-0.93746	0.387021	0.596721	-6.08084
NIBAN2	0.0442185	15.8699	1.46981	0.195237	0.416677	-6.08156
GALK2	-0.0490954	12.871	-1.47055	0.195045	0.416508	-6.08249
TRIM28	0.0255526	16.0029	1.45257	0.199771	0.420846	-6.08266
RPL18	0.0501402	17.6612	1.46814	0.195673	0.417368	-6.08549
HDAC1	0.0622507	12.6982	1.46221	0.197224	0.418207	-6.08561
TRIM25	0.0273289	14.5609	0.73359	0.492639	0.681221	-6.08586
RIDA	0.0785852	13.1327	1.46588	0.196262	0.417903	-6.08828
GREM1	-0.337795	12.4649	-1.46397	0.196763	0.418008	-6.09065
EFNB1	0.146816	12.2636	1.46279	0.197072	0.418186	-6.09211
ABI3BP	-0.0505717	16.301	-1.45245	0.199802	0.420846	-6.09356
ATP5ME	0.143612	16.7694	1.46105	0.197527	0.418207	-6.09426
FKBP2	0.039724	15.6684	1.46103	0.197533	0.418207	-6.09429
NDUFB4	0.0540237	15.8502	1.46103	0.197534	0.418207	-6.09429
PLPBP	-0.0768213	14.0653	-1.46045	0.197687	0.418293	-6.09501
TMSB4X	-0.0586305	18.3838	-1.41113	0.21107	0.43639	-6.0966
RNASE7	0.0844785	15.5288	1.45774	0.1984	0.419084	-6.09835
GSK3A	-0.0470165	12.6789	-1.45076	0.200251	0.421175	-6.0988
COL5A1	-0.0513751	12.2428	-1.37859	0.220356	0.444813	-6.10053
SART1	0.0915279	13.4469	1.45559	0.19897	0.419949	-6.10102
ADSS2	-0.0847734	15.0918	-1.45534	0.199036	0.419949	-6.10132
GNB1	0.0471749	15.6163	1.10326	0.314882	0.535401	-6.10236
PPP6R3	0.108767	12.6729	1.45438	0.199291	0.420246	-6.10251
MYADM	-0.0886434	16.1326	-1.45169	0.200005	0.421033	-6.10583
SLC27A3	-0.0298213	11.3821	-0.723794	0.498185	0.685773	-6.10713
RP2	-0.0761327	13.281	-1.4493	0.200641	0.421175	-6.10877
UCHL1	-0.0724902	14.9858	-1.36476	0.224416	0.449682	-6.10993
SERBP1	0.0672415	16.1002	1.44783	0.201034	0.421762	-6.11059
NAXE	-0.0304029	14.6396	-1.39172	0.216565	0.440392	-6.11088
ADAM17	0.134983	12.1491	1.44613	0.201489	0.422394	-6.11268
U2SURP	-0.0595233	14.2666	-1.44557	0.20164	0.422394	-6.11337
DOCK9	-0.0608626	13.4184	-1.44517	0.201747	0.422394	-6.11386
MRPS5	0.124019	11.7364	1.445	0.201791	0.422394	-6.11407
PON2	0.0659282	13.3856	1.43992	0.20316	0.424566	-6.11784
NEK9	-0.12082	13.2138	-1.44173	0.202669	0.423992	-6.11809
NUP62	0.0788725	13.4117	1.43987	0.203173	0.424566	-6.12038
KRTDAP	-0.102776	16.7597	-1.24183	0.263593	0.49077	-6.12191
PRPF38A	0.0435795	12.1651	1.04519	0.338775	0.556613	-6.12293
STXBP2	-0.0374608	13.3851	-1.43367	0.204852	0.426392	-6.12402
GLUD1	0.0422166	17.2942	1.43644	0.2041	0.426237	-6.12459
LBP	-0.167529	13.853	-1.43606	0.204202	0.426237	-6.12505
CNPY4	-0.0960512	12.9468	-1.4348	0.204545	0.426392	-6.1266
TPRG1	-0.139688	12.5171	-1.43473	0.204565	0.426392	-6.12669
CBR1	0.0343108	17.831	1.4339	0.204791	0.426392	-6.12771
ANAPC7	0.0308369	12.3615	1.42584	0.206993	0.429401	-6.12877
MRPL49	0.0641394	12.4677	1.43281	0.205087	0.42664	-6.12904
EML2	0.0299272	15.1928	0.894631	0.407648	0.61643	-6.12975
NIT1	-0.0366289	13.4837	-1.16267	0.291926	0.515732	-6.13024
GNAO1	-0.0837714	12.5658	-1.43132	0.205493	0.427149	-6.13087
MTM1	-0.0793327	12.1414	-1.42696	0.206686	0.42924	-6.13116
SRP9	0.0656238	15.7088	1.43107	0.205562	0.427149	-6.13118
CLN5	-0.155927	13.1154	-1.42654	0.2068	0.42924	-6.13672
GYG1	-0.0304545	14.7944	-0.842352	0.433952	0.638773	-6.13713
CASP14	0.0426409	17.4274	1.41685	0.209476	0.434066	-6.13743
ABR	-0.0388793	13.5379	-1.41402	0.210263	0.435209	-6.1402
RPA1	0.00769478	15.0403	0.167925	0.872519	0.935112	-6.14052
MTAP	0.0835221	13.5396	1.41918	0.208831	0.432971	-6.14572
KIAA1522	-0.0826577	13.4564	-1.41109	0.211081	0.43639	-6.14716
SNX6	0.0507593	14.0639	1.06738	0.329472	0.54912	-6.1491
NIFK	-0.0411439	11.9634	-1.4038	0.213132	0.437966	-6.14944
TUBB4A	0.115308	11.7875	1.41528	0.209912	0.434725	-6.15047
F10	-0.154068	11.8485	-1.41071	0.211187	0.43639	-6.15604
CLEC3B	-0.0746274	18.1222	-1.40189	0.21367	0.438828	-6.15698
EARS2	0.12979	10.8709	1.40648	0.212374	0.437136	-6.15704
RNF7	0.219629	11.3565	1.40947	0.211535	0.436795	-6.15755
FBN1	-0.0881335	18.2142	-1.40786	0.211987	0.436795	-6.15951
RBMS1	-0.0608216	12.7278	-1.40767	0.212042	0.436795	-6.15975
BAP18	-0.0709961	13.0599	-1.40749	0.21209	0.436795	-6.15996
VSNL1	0.15216	11.9179	1.40521	0.212732	0.437432	-6.1618
ACTR2	0.0318563	17.7915	1.40513	0.212754	0.437432	-6.16282
DHRS7	0.0442662	14.29	1.39877	0.214556	0.439081	-6.16323
MRPS27	0.0527364	12.6317	1.07302	0.327144	0.546962	-6.16344
SYNCRIP	0.0291831	16.9434	1.39556	0.215467	0.439096	-6.16495
ZMPSTE24	-0.0382895	13.7122	-0.73131	0.493925	0.681935	-6.16554
ETFA	0.0306112	16.1411	1.33196	0.234318	0.460867	-6.16828
RAB5C	0.0248927	17.2314	1.40053	0.214057	0.439077	-6.16842
EPB41L1	-0.124756	12.5273	-1.40042	0.214087	0.439077	-6.16855
TRAPPC4	0.0486588	12.7021	1.39941	0.214373	0.439081	-6.16963
CORO1B	-0.0286166	15.9203	-0.95582	0.378433	0.591048	-6.16965
RPS5	-0.0412293	16.1626	-0.813575	0.44896	0.653594	-6.16981
DHX9	0.0344069	16.0776	1.39937	0.214385	0.439081	-6.16983
DYNC1LI2	0.0529637	14.0569	1.39639	0.215231	0.439096	-6.17042
ABCE1	0.0338186	14.7455	1.39846	0.214643	0.439081	-6.17079
GNPAT	0.267519	11.675	1.39811	0.214741	0.439081	-6.17134
ARPC2	0.0495195	17.0556	1.39629	0.215261	0.439096	-6.17356
GRB2	-0.0379408	14.4569	-1.39625	0.215271	0.439096	-6.1736
SIAE	0.0781799	13.5419	1.39598	0.215347	0.439096	-6.17393
IMPDH2	-0.0308533	15.615	-1.38208	0.219344	0.443837	-6.17407
NOP58	-0.0367328	15.9415	-1.39566	0.21544	0.439096	-6.17432
THG1L	0.0701395	12.4565	1.38639	0.218098	0.442284	-6.17726
UBAP2	0.111909	10.9295	1.39177	0.21655	0.440392	-6.17902
ACO1	-0.0396356	15.2163	-1.3917	0.216571	0.440392	-6.17911
ZC3HAV1	0.0249826	13.5961	1.36081	0.225588	0.451007	-6.18058
CALML3	0.0568957	15.9732	1.37458	0.221526	0.446304	-6.18088
VPS16	0.0479759	12.6607	1.38451	0.218641	0.443142	-6.18111
FGFBP1	0.314762	13.1162	1.38929	0.217262	0.441555	-6.18202
CIRBP	-0.0786752	15.5131	-1.3885	0.217488	0.441773	-6.18297
IGFBP5	-0.108237	12.7408	-1.32379	0.236844	0.463263	-6.18336
SNRPD1	0.0950907	14.4545	1.38684	0.217966	0.442259	-6.18498
DPYD	0.0367277	14.4461	1.37206	0.222264	0.446623	-6.1865
HNRNPC	0.036138	18.3915	1.38323	0.219009	0.443646	-6.18934
SERPINB9	-0.0308165	13.7217	-1.03818	0.341755	0.559771	-6.18971
ALDH1A1	-0.173543	15.5595	-1.38172	0.219446	0.443837	-6.19115
LGALS1	-0.0401572	19.389	-1.28915	0.247836	0.474965	-6.19121
CTPS1	-0.103975	13.3458	-1.38167	0.219463	0.443837	-6.19122
SCARB2	0.0507384	13.8501	1.30411	0.243035	0.471141	-6.19166
SMAP1	-0.0535153	13.8009	-1.37198	0.222289	0.446623	-6.19232
SMAP	-0.238696	11.9996	-1.38036	0.219843	0.444364	-6.1928
CCAR1	-0.0379508	13.0774	-1.37915	0.220192	0.444813	-6.19425
LAMC2	0.149768	11.9097	1.37835	0.220425	0.444813	-6.19521
TACO1	0.0831767	12.2709	1.37664	0.220925	0.445431	-6.19728
SEC23IP	-0.0580275	14.322	-1.37648	0.220972	0.445431	-6.19747
NHSL1	0.0269809	12.5471	0.781363	0.466205	0.667186	-6.19764
PDS5B	-0.0404205	13.0991	-1.37157	0.222407	0.446623	-6.19815
ARIH1	-0.0807689	13.1649	-1.37191	0.222308	0.446623	-6.19852
FGB	-0.0985793	18.4148	-1.27997	0.250828	0.477798	-6.20025
SLK	-0.034915	13.921	-1.37387	0.221734	0.446482	-6.20061
CALU	-0.041622	13.666	-1.36839	0.223342	0.448257	-6.20114
CAPS	-0.11885	11.8963	-1.37336	0.221885	0.446541	-6.20122
RRM2B	0.056282	12.8724	1.36733	0.223657	0.448647	-6.20846
LTA4H	0.0428953	16.2403	1.36168	0.22533	0.451007	-6.21383
GAR1	-0.0765481	14.0117	-1.36161	0.225349	0.451007	-6.21531
MRRF	-0.0465967	12.7869	-1.36129	0.225444	0.451007	-6.21569
NUP35	0.0684157	12.9615	1.36048	0.225686	0.451007	-6.21666
CREG1	-0.0711043	13.2008	-0.523352	0.620702	0.783609	-6.21801
UGGT1	0.0278481	14.8563	0.961038	0.376019	0.58907	-6.21901
RPRD1A	-0.139399	11.9854	-1.35848	0.226281	0.451769	-6.21905
EPN2	0.0361727	12.7196	1.35095	0.228538	0.454743	-6.21956
HNMT	-0.0938807	12.6763	-1.35651	0.22687	0.45264	-6.2214
IRF3	0.089221	12.456	1.27563	0.252251	0.47902	-6.22223
LEMD2	-0.0461868	14.0522	-1.26635	0.255321	0.481162	-6.22417
RMDN3	-0.0593128	14.2675	-1.34859	0.22925	0.455182	-6.22421
SH3PXD2B	-0.0995475	13.5977	-1.35364	0.227729	0.45411	-6.22483
CMBL	0.0397385	13.3936	1.34087	0.23159	0.457247	-6.22492
SAA4	-0.112129	15.241	-1.34769	0.229521	0.455477	-6.22521
CPQ	-0.066571	14.5229	-1.34948	0.228979	0.455081	-6.22558
HIP1	0.0497837	12.7413	1.12445	0.306522	0.528123	-6.22598
MAPKAPK3	-0.0638064	11.0761	-1.35183	0.228272	0.454686	-6.22698
PRKACA	-0.0345428	14.8991	-1.34327	0.230858	0.456821	-6.22711
EIF2D	0.0603878	11.0124	1.35164	0.228331	0.454686	-6.22722
CAPG	-0.0354282	17.5446	-1.19499	0.280049	0.504485	-6.22762
TGOLN2	0.103957	11.3593	1.20865	0.275161	0.500476	-6.22867
EIF4B	0.0652237	15.5094	1.34916	0.229076	0.455081	-6.23017
DDX46	0.0475431	14.0052	1.27839	0.251345	0.478113	-6.23184
NPTN	-0.0285224	13.7778	-1.20118	0.277826	0.502856	-6.23361
CAPN1	0.0230555	16.729	1.33516	0.233334	0.459354	-6.23375
CCDC93	-0.0579486	13.3018	-1.34615	0.229985	0.45591	-6.23375
SCP2	-0.0596206	15.0463	-1.34516	0.230287	0.456192	-6.23493
RPS13	0.0310127	17.1622	1.32997	0.234931	0.461217	-6.23493
SRPK1	0.0913775	11.4547	1.34487	0.230374	0.456192	-6.23527
SNRPB2	-0.0837017	11.6429	-1.16139	0.292403	0.515882	-6.23681
MACROD1	-0.0522917	11.8159	-0.66351	0.533246	0.716344	-6.23683
GATD1	-0.0676099	14.0885	-1.34274	0.23102	0.456821	-6.23781
IGHA1	-0.280063	17.6678	-1.3426	0.231061	0.456821	-6.23797
PPIA	0.0601765	21.2837	1.33901	0.232156	0.457608	-6.24047
ADGRA2	0.0814313	11.7045	1.33955	0.231992	0.457608	-6.24159
SLC25A20	-0.0274191	13.0351	-1.30009	0.244317	0.472932	-6.24238
ERP44	-0.0261854	14.6999	-1.33887	0.232201	0.457608	-6.24241
DDX56	0.0334511	9.53464	0.632948	0.551622	0.73122	-6.24255
AAK1	-0.0510778	12.4378	-1.31133	0.240746	0.468469	-6.24453
PTPA	-0.0536233	16.0767	-1.33536	0.233273	0.459354	-6.24656
XRCC5	0.0257016	17.6359	1.32649	0.236006	0.462402	-6.24663
CFDP1	-0.0406467	13.315	-1.04582	0.338506	0.556613	-6.24679
PRKRA	-0.0237411	13.8882	-1.32444	0.236642	0.463158	-6.24793
DDX17	0.0366715	17.659	1.33185	0.234352	0.460867	-6.25072
KLC3	-0.0428341	13.7451	-1.33031	0.234826	0.461217	-6.25254
LRRC57	-0.0473691	13.993	-1.32966	0.235028	0.461217	-6.25331
SFPQ	0.0350517	15.8423	1.32914	0.235187	0.461285	-6.25351
CSTF3	0.0907875	10.8991	1.32102	0.237709	0.46451	-6.25499
CD44	0.0297302	17.9982	1.31404	0.239893	0.467556	-6.25576
BBOX1	-0.045871	14.5279	-1.32667	0.235952	0.462402	-6.25684
MCM4	-0.0404557	12.109	-1.07976	0.324374	0.54405	-6.25699
LAD1	-0.0248723	16.2802	-1.12493	0.306335	0.528123	-6.26381
ANGPTL2	0.112508	11.4499	1.31594	0.239297	0.46712	-6.26585
BAZ1B	-0.125363	11.7917	-1.31673	0.239049	0.466883	-6.26855
PSMD1	0.0257154	14.9933	1.30521	0.242684	0.470757	-6.26909
HNRNPU	0.0367787	17.4688	1.31554	0.239423	0.467121	-6.26995
ATP6V1F	0.0630786	13.3567	1.31049	0.241011	0.468738	-6.27041
SLC25A1	-0.0227719	14.3044	-0.854949	0.427501	0.632446	-6.27286
GTPBP4	0.0699341	13.0551	1.31207	0.240513	0.468408	-6.27333
POGLUT3	0.0525856	12.6368	1.29708	0.245283	0.473705	-6.27363
PPP2R5C	-0.136322	13.4402	-1.31183	0.240589	0.468408	-6.27431
TMEM214	-0.0760692	12.4131	-1.30843	0.241664	0.469269	-6.2783
ERLIN1	-0.0314353	13.4774	-1.28922	0.247816	0.474965	-6.27844
RPLP0	-0.0232313	17.5722	-0.743639	0.486993	0.678807	-6.2787
BROX	-0.029907	15.3961	-1.30778	0.241871	0.469425	-6.27906
MAP2K2	-0.0584955	14.1258	-1.19892	0.278636	0.503584	-6.27925
CLDN1	0.0732816	13.9163	1.18739	0.282804	0.505934	-6.28019
PROM2	-0.0483428	13.3177	-1.29685	0.245355	0.473705	-6.28169
FDFT1	0.034947	12.5039	1.29279	0.246661	0.474266	-6.28207
HSPA8	0.0532366	19.6497	1.24071	0.263975	0.490977	-6.28372
RBP1	0.0577459	12.4876	1.29517	0.245894	0.474134	-6.28531
PDIA4	0.025883	15.9557	1.29496	0.245961	0.474134	-6.28621
RPS7	0.024972	17.3956	1.27362	0.252913	0.47902	-6.28631
ALYREF	0.0461295	15.4249	1.29347	0.246442	0.474266	-6.28672
NUBP1	-0.0495101	13.3465	-1.29589	0.245664	0.474055	-6.28673
PKM	-0.0419323	17.9505	-1.30114	0.243982	0.472532	-6.28683
MOB1B	0.0380548	14.7024	1.29942	0.244533	0.473104	-6.28884
COPS5	0.0315295	14.5867	1.11925	0.308556	0.529015	-6.28885
LETM1	0.0304219	14.4366	1.299	0.244667	0.473116	-6.28933
GTF3C2	-0.122829	12.2842	-1.28457	0.249325	0.475495	-6.29102
GCLM	0.126355	11.6148	1.29729	0.245214	0.473705	-6.29133
ACAT2	0.0539869	15.0324	1.11632	0.309708	0.530254	-6.29204
UBE2N	-0.0278419	16.3661	-1.2741	0.252753	0.47902	-6.2936
CNN2	0.037247	14.7719	1.2945	0.246109	0.474172	-6.29449
GDI2	-0.0349604	17.8547	-1.24315	0.26314	0.490657	-6.29464
CROT	0.06342	11.278	1.28719	0.248474	0.475023	-6.29464
PTGFRN	0.0222232	14.6032	1.26741	0.254967	0.480794	-6.29544
ITPR2	0.04694	13.5209	0.936016	0.387703	0.596721	-6.29572
ZC3H14	0.105031	10.9326	1.29322	0.246521	0.474266	-6.29607
PDIA5	-0.039419	13.3186	-0.997425	0.359529	0.57565	-6.29635
SURF4	0.0474214	16.0032	1.29276	0.24667	0.474266	-6.2966
GPI	0.0580819	17.3137	1.29167	0.247021	0.474452	-6.29761
EIF4A2	-0.0374733	15.241	-1.29167	0.247022	0.474452	-6.29788
CPSF2	0.0701099	11.714	1.29041	0.247431	0.474965	-6.29791
SEC61A1	0.0827638	14.7471	1.28874	0.247969	0.474965	-6.29861
CELF2	-0.232518	9.68241	-1.27956	0.250961	0.477806	-6.29933
PPP1R12A	-0.0571772	14.0766	-1.28894	0.247906	0.474965	-6.29939
CPSF3	-0.034823	11.8389	-1.24792	0.261516	0.488858	-6.29963
PMM2	0.14175	14.0391	1.28847	0.248059	0.474965	-6.3016
DPYSL3	0.0430335	16.7938	1.28798	0.248217	0.475023	-6.30217
CAND1	0.0295077	15.8369	1.28735	0.248422	0.475023	-6.30291
ADI1	0.0568895	13.3763	1.27338	0.25299	0.47902	-6.30494
TRAPPC3	-0.0247682	13.6254	-1.2729	0.25315	0.47902	-6.30512
LAMB3	0.0739492	13.7135	1.28522	0.249113	0.475495	-6.30537
PLBD1	-0.0790251	13.9707	-1.28445	0.249362	0.475495	-6.30626
OSBPL8	-0.0724977	12.4745	-1.12023	0.308173	0.528856	-6.30707
GSTK1	-0.0310077	14.6966	-1.26733	0.254996	0.480794	-6.30772
DUSP14	-0.0565033	13.303	-1.27481	0.252522	0.47902	-6.30936
NONO	0.0259245	16.4902	1.27293	0.253139	0.47902	-6.30987
SLC27A4	-0.036784	13.5692	-1.26235	0.256655	0.482448	-6.31167
POLR2E	-0.0553348	13.7355	-1.26322	0.256362	0.482143	-6.31308
USP9X	0.0239411	13.6188	0.865959	0.421921	0.62805	-6.31437
CAD	-0.0282251	14.975	-1.26811	0.254735	0.480792	-6.31476
PSMB6	0.0201464	14.9198	0.614728	0.562766	0.736339	-6.31517
COTL1	-0.0759869	13.7029	-1.27609	0.2521	0.47902	-6.31596
RCN3	-0.12973	14.632	-1.2758	0.252193	0.47902	-6.31628
H4C1	-0.0485674	22.4952	-1.25696	0.258459	0.484856	-6.31659
EXOSC1	-0.0227316	12.8229	-0.849016	0.43053	0.634863	-6.31863
STUB1	-0.0839645	13.6517	-1.27362	0.252912	0.47902	-6.31881
LMO7	-0.00948628	12.9195	-0.218438	0.834799	0.917105	-6.32135
SMC1A	-0.0396086	14.4673	-1.27052	0.253936	0.480224	-6.32239
MRPL46	0.0651114	12.5399	1.27019	0.254045	0.480224	-6.32277
TRIP12	0.0752796	12.9699	1.26932	0.254335	0.480487	-6.32377
YRDC	-0.120866	12.3538	-1.26899	0.254444	0.480487	-6.32416
UAP1	-0.0512727	12.5455	-0.678597	0.524323	0.709242	-6.32579
ECHS1	-0.049099	15.7285	-1.193	0.280768	0.504485	-6.32684
RACK1	0.0462443	17.8154	1.2655	0.255602	0.481447	-6.32817
SNRPA	0.05236	13.9399	1.26344	0.25629	0.482143	-6.33055
CHTOP	-0.265814	12.9391	-1.26332	0.25633	0.482143	-6.33068
GTF3C1	-0.0708494	12.474	-1.2614	0.256972	0.4828	-6.33289
DYNC1I2	0.030012	15.0423	1.25777	0.258189	0.484595	-6.3367
NDUFB8	0.0206107	14.3303	1.23636	0.26547	0.492521	-6.33768
DSG2	-0.036768	13.9626	-1.24676	0.261908	0.489098	-6.33864
TALDO1	0.0253473	18.023	1.25157	0.260278	0.487036	-6.34059
ARPC4	0.0488691	18.26	1.25448	0.259294	0.486177	-6.34083
MXRA5	-0.100097	12.4445	-1.25401	0.259455	0.486231	-6.34137
CLNS1A	-0.144489	12.3505	-1.25257	0.259939	0.486892	-6.34301
VCPIP1	0.0322839	12.3461	1.23823	0.264826	0.491819	-6.34305
HNRNPR	0.0239749	17.7931	1.25202	0.260126	0.486997	-6.34365
PAICS	0.0387438	15.8501	1.24995	0.260827	0.487816	-6.34601
UQCRB	0.0585575	15.0592	1.16236	0.29204	0.515732	-6.34743
RPL4	0.0250777	16.8346	1.22696	0.268722	0.495053	-6.34895
CNDP2	0.0301631	15.9687	1.24112	0.263834	0.490961	-6.3507
NUDT21	-0.0590273	14.137	-1.20701	0.275743	0.500647	-6.35217
EPHX1	0.0292119	16.1945	1.24347	0.263031	0.490657	-6.35259
PBDC1	-0.0254764	14.8705	-1.23115	0.267268	0.493879	-6.35302
ZFR	0.148762	10.2366	1.2386	0.264697	0.491819	-6.35304
NAXD	-0.0266731	12.8447	-1.24231	0.263426	0.49077	-6.35473
SDCBP	0.0656251	12.4744	1.24181	0.263599	0.49077	-6.35508
PELP1	0.0690147	11.381	1.23852	0.264727	0.491819	-6.35607
SDHA	-0.0241476	15.6045	-1.23042	0.267518	0.494096	-6.35959
TES	0.0216467	14.5484	1.21218	0.273909	0.499794	-6.36078
FRMD6	-0.113676	10.967	-1.23428	0.266184	0.493028	-6.36265
DNMBP	-0.0755062	11.5066	-1.2353	0.265835	0.492952	-6.36271
EIF3M	0.0406908	14.977	1.23402	0.266275	0.493028	-6.36304
MYO1E	-0.0278467	13.4828	-1.22263	0.270232	0.496444	-6.36324
ARFGAP3	-0.078295	11.4434	-1.23421	0.266209	0.493028	-6.36394
UTP20	-0.0745079	12.6622	-1.23327	0.266535	0.493054	-6.36412
GALM	-0.0374394	14.2376	-1.23321	0.266555	0.493054	-6.36508
BLOC1S1	-0.0679127	12.8707	-1.23209	0.266944	0.493526	-6.36635
RPS9	0.0361193	18.193	1.16854	0.289735	0.513376	-6.36874
RPS17	-0.0524158	16.3131	-1.19218	0.281067	0.504776	-6.36926
COPG1	0.0274462	14.8471	1.21318	0.273554	0.499794	-6.36929
ALDH16A1	-0.0277688	13.9186	-1.22453	0.269568	0.495657	-6.36983
HSDL2	-0.0778378	14.0613	-1.22861	0.268148	0.494397	-6.37029
ADD3	-0.0538052	14.7498	-1.22848	0.268194	0.494397	-6.37044
AP1M1	0.0233985	14.6234	1.22842	0.268215	0.494397	-6.37051
COASY	-0.02119	14.8292	-1.20776	0.275476	0.500559	-6.37071
RPSA	-0.00488928	18.1991	-0.134861	0.897419	0.947276	-6.37112
CTNNBIP1	-0.0375989	14.217	-1.21708	0.27218	0.498727	-6.37137
C11orf54	-0.0655569	15.4191	-1.22461	0.26954	0.495657	-6.37187
PDE12	0.0264621	13.2726	1.22662	0.268839	0.495053	-6.37254
PRCP	0.0793523	15.2116	1.22618	0.268993	0.495092	-6.37304
CELF1	-0.0110942	12.7496	-0.258028	0.805568	0.899798	-6.3739
BID	0.103991	11.5831	1.21952	0.271322	0.497648	-6.3773
MRPL19	-0.0609426	13.4125	-1.22226	0.270361	0.496444	-6.37747
RAB5A	0.0877298	13.9627	1.22216	0.270398	0.496444	-6.37759
CLASP2	0.150152	11.9785	1.22123	0.270723	0.496796	-6.37864
FAM120A	-0.0278375	13.8326	-1.21194	0.273994	0.499794	-6.38078
ARL3	-0.0214341	15.5962	-1.09071	0.319923	0.539761	-6.38094
SNX3	-0.0303569	14.9512	-1.21147	0.27416	0.499794	-6.38118
HDHD5	0.041533	12.8162	1.21829	0.271752	0.49819	-6.38194
USP15	0.0539045	13.4594	1.21447	0.273099	0.49967	-6.38327
GSTM5	0.0486777	12.2875	0.946537	0.382756	0.592998	-6.38561
SH3GLB1	-0.0567856	13.054	-1.21482	0.272976	0.49967	-6.38586
BRD4	-0.0743382	12.4904	-1.2146	0.273053	0.49967	-6.3861
EXOSC3	-0.0582801	13.7384	-1.21211	0.273932	0.499794	-6.38658
ATP6V0D1	-0.0383512	15.3472	-1.19928	0.278505	0.503584	-6.38725
CORO7	0.028279	12.8279	1.21249	0.273797	0.499794	-6.38779
RBM25	-0.0737625	14.1544	-1.21298	0.273627	0.499794	-6.38793
LYPLA1	0.0219425	15.7846	0.677697	0.524852	0.709441	-6.38816
HNRNPLL	-0.0326763	13.5465	-0.907921	0.401159	0.609636	-6.38921
EWSR1	-0.0563238	15.4506	-1.21105	0.274309	0.499794	-6.39009
TPT1	0.0721852	15.9097	1.21085	0.274381	0.499794	-6.39032
NUP54	0.0711097	13.9735	1.20934	0.274916	0.500305	-6.39201
PKP4	0.134427	12.3927	1.20929	0.274932	0.500305	-6.39206
CSK	0.0521279	13.2995	1.19907	0.278583	0.503584	-6.39265
VTN	-0.125444	17.4139	-1.20816	0.275335	0.500548	-6.39334
H2BC12	-0.0592669	20.6428	-0.79506	0.458815	0.661372	-6.39341
SDHB	-0.0283968	15.7681	-1.19313	0.280721	0.504485	-6.3937
PABPC4	-0.0582008	14.71	-1.15246	0.295765	0.518114	-6.39608
IGSF3	0.0547198	11.1976	1.19606	0.279667	0.504485	-6.39731
C5	-0.0932752	14.2859	-1.20451	0.276634	0.501447	-6.39742
AKAP2	-0.0369275	12.8258	-0.847156	0.431483	0.635644	-6.39749
ACTR3	0.0290119	16.6307	1.20432	0.276702	0.501447	-6.39763
SIRT2	-0.0618034	13.4112	-1.20411	0.276777	0.501447	-6.39787
NUCB1	0.02632	14.4666	1.18966	0.28198	0.50568	-6.39944
A1BG	-0.0846094	16.0347	-1.20129	0.277784	0.502856	-6.40102
UBE2K	0.019234	14.7349	0.463479	0.660417	0.811435	-6.4027
PSMD8	0.0349462	14.6265	1.19834	0.278844	0.503714	-6.40432
ENO1	0.0407675	20.1414	0.985541	0.36485	0.579758	-6.40547
LDLR	0.167847	11.9874	1.19672	0.279429	0.504485	-6.40613
PRDX5	-0.0238007	18.3164	-1.18844	0.282421	0.505737	-6.40744
GALE	0.046982	12.4242	1.19509	0.280016	0.504485	-6.40794
YTHDC2	0.0923383	12.2979	0.958703	0.377098	0.590261	-6.40849
TIMP2	-0.116973	11.1884	-1.19428	0.280307	0.504485	-6.40884
PSMA5	0.0381146	16.1033	1.15924	0.293209	0.51633	-6.40942
ARF5	0.0440377	18.3456	1.19307	0.280744	0.504485	-6.41019
CCT4	0.0495473	16.3142	1.19304	0.280756	0.504485	-6.41023
NUBP2	0.0221635	13.9453	1.16198	0.292184	0.515742	-6.41132
COL12A1	-0.0985069	17.0478	-1.1905	0.281673	0.505375	-6.41304
TNPO1	0.0292349	14.4164	0.758159	0.478916	0.675466	-6.41416
WASHC3	0.0718907	12.8289	1.189	0.28222	0.505737	-6.41472
CKB	-0.0971955	16.8794	-1.18862	0.282356	0.505737	-6.41513
BRIX1	0.0391674	12.724	0.787257	0.463014	0.66491	-6.4158
MMP2	-0.0474762	14.3067	-1.17846	0.28607	0.509807	-6.4163
LRRC47	-0.0335809	15.235	-1.18744	0.282786	0.505934	-6.41644
MPZL1	-0.0573676	12.7919	-1.18664	0.283076	0.506176	-6.41733
PREB	-0.110427	11.5744	-1.18471	0.283781	0.506947	-6.4186
MACF1	0.0371754	14.8299	1.18497	0.283687	0.506947	-6.41919
RPL28	0.0313444	15.7925	1.17733	0.286485	0.510056	-6.41943
ADAM10	-0.0123138	13.2041	-0.388161	0.712165	0.842725	-6.42138
IMMT	0.0309857	15.8967	1.1785	0.286056	0.509807	-6.42176
STAT6	0.0510036	13.393	1.18234	0.284648	0.508242	-6.4221
CDIPT	0.103296	13.8348	1.18198	0.28478	0.508242	-6.4225
XPO4	-0.0495618	13.1586	-1.17739	0.286464	0.510056	-6.42307
CNN3	0.0349818	15.3015	1.16888	0.289611	0.513376	-6.42502
SPTBN1	-0.0397086	16.3851	-1.17683	0.28667	0.51014	-6.42819
PTRH2	-0.0206283	11.7806	-0.447533	0.671212	0.819388	-6.42927
UBQLN2	0.0651316	13.9809	1.17569	0.287089	0.510397	-6.42945
SRRM2	-0.0372296	13.7108	-1.17116	0.288765	0.512391	-6.43012
GATM	0.019809	15.2024	1.1444	0.298828	0.522245	-6.43162
TCOF1	-0.0357527	14.0298	-1.10015	0.316124	0.536795	-6.43199
EBNA1BP2	0.108373	11.5582	1.17335	0.287954	0.511687	-6.43203
COCH	-0.290408	12.5779	-1.17287	0.288133	0.511761	-6.43256
GSTT1	-0.0522662	15.0599	-0.807739	0.45205	0.656231	-6.43358
CAPZA1	-0.0324099	18.4305	-1.17123	0.288738	0.512391	-6.43436
PPP1R9B	0.120893	9.59245	0.899407	0.405307	0.613674	-6.4354
SF3B6	0.0368382	13.7109	1.16697	0.290321	0.513749	-6.43651
PSMA3	0.0433935	15.3864	1.16893	0.289593	0.513376	-6.4369
BPNT1	0.0490883	14.3861	1.13149	0.303789	0.526199	-6.4374
XPO1	0.0220011	14.4872	1.16721	0.290229	0.513749	-6.43878
C11orf98	-0.0925104	13.2589	-1.16686	0.290362	0.513749	-6.43917
TMEM205	-0.181186	12.6845	-1.16586	0.290736	0.514165	-6.44027
NAP1L4	0.0245872	15.2518	1.15486	0.294857	0.517501	-6.44128
APOA1	-0.0964403	20.8392	-1.15898	0.293308	0.51633	-6.44191
DDX19B	-0.0295346	13.5026	-1.15815	0.29362	0.516523	-6.4439
PIP4K2A	0.0061308	12.75	0.124307	0.905397	0.952708	-6.44404
STARD10	0.0481973	12.5509	0.80233	0.454927	0.658915	-6.44603
MT1X	-0.075532	17.6617	-1.16032	0.292806	0.51633	-6.44634
GLTP	-0.0501098	16.405	-1.15373	0.295286	0.517778	-6.44634
LRRC40	-0.132378	13.9639	-1.15994	0.292948	0.51633	-6.44676
SOWAHC	0.120115	11.7103	1.15886	0.293353	0.51633	-6.44794
LRPPRC	0.0418206	14.6993	1.15782	0.293743	0.516523	-6.448
SELENOM	-0.0501144	12.8678	-1.15277	0.295646	0.518114	-6.44823
CARS1	0.0525225	14.4762	1.15745	0.293881	0.516523	-6.44947
ABRAXAS2	0.0812868	12.6896	1.15633	0.294303	0.517019	-6.4507
SMARCE1	0.0438976	13.1053	1.15556	0.294595	0.517286	-6.45127
CUTA	0.0306831	16.3629	1.13684	0.301723	0.525231	-6.45203
RAB38	0.0482041	14.4579	1.09715	0.317326	0.537091	-6.4531
PPP2R1A	-0.0474967	16.4215	-1.15371	0.295294	0.517778	-6.45356
RPS27	0.0247534	16.4891	1.13397	0.30283	0.525482	-6.45438
ARPIN	-0.163217	10.886	-1.15121	0.296238	0.518696	-6.45628
PHLDB1	-0.0847239	11.4122	-1.14309	0.299329	0.52261	-6.45705
VAMP7	-0.0452644	13.2213	-1.13224	0.303497	0.525939	-6.45718
MFF	0.131569	11.5179	1.15037	0.296558	0.519011	-6.4572
PGAM1	0.0316448	18.9768	0.857088	0.426412	0.632196	-6.45784
COL4A1	-0.0333583	14.1501	-1.13574	0.302146	0.525408	-6.45862
TUBA1A	0.0807612	20.121	1.14793	0.297482	0.520382	-6.45985
DDX39A	0.0381369	12.2993	0.763464	0.475988	0.674304	-6.4603
USP10	0.0082062	13.4496	0.193036	0.853713	0.924856	-6.46083
TUBG1	-0.0307489	12.9931	-1.13561	0.302198	0.525408	-6.46124
GNPNAT1	0.065729	12.42	1.14274	0.29946	0.52261	-6.46287
ACTL6A	0.0216594	14.141	1.1347	0.302549	0.525455	-6.46287
PRPF19	-0.0188097	15.5463	-1.10447	0.314401	0.535073	-6.46346
EPHX2	-0.0450506	14.0063	-1.14386	0.299034	0.522357	-6.46427
DHODH	-0.0421926	10.813	-1.13302	0.303196	0.525662	-6.46792
RPL3	0.056589	17.2178	1.13997	0.300523	0.52403	-6.46849
SEC63	-0.0615118	13.1154	-1.13988	0.300557	0.52403	-6.46859
RUVBL1	0.0208826	15.6557	1.12651	0.305722	0.528064	-6.46874
RAE1	0.0337535	13.9316	1.13939	0.300745	0.524111	-6.46912
CDH13	-0.055046	15.2794	-1.1257	0.306038	0.528123	-6.46966
AP1M2	-0.0590748	13.3948	-1.13855	0.301065	0.524422	-6.47002
TRIM47	0.0366688	13.085	1.12022	0.308178	0.528856	-6.47102
MPRIP	0.0487716	12.0117	1.12924	0.304662	0.526978	-6.47149
PAWR	0.0403093	12.5138	1.13366	0.30295	0.525482	-6.47166
DUOX1	-0.0645302	12.3052	-1.13661	0.301813	0.525231	-6.47212
POLR2B	-0.0252345	11.7234	-1.10945	0.312422	0.53293	-6.47249
SH3BGRL3	0.0363423	17.3896	1.13513	0.302381	0.525455	-6.47372
CAP1	0.0216657	18.9253	1.12513	0.30626	0.528123	-6.47554
NDUFB3	0.040481	13.6895	0.851018	0.429506	0.634245	-6.47679
LORICRIN	0.0508681	15.4203	0.752136	0.482255	0.676912	-6.4773
STX12	-0.0201875	14.393	-1.12051	0.308063	0.528856	-6.47774
PXN	0.0264997	12.962	1.12297	0.307102	0.528235	-6.47817
UBE3A	-0.0501619	13.0772	-1.12276	0.307184	0.528235	-6.47926
CASK	0.034326	13.4602	1.12986	0.304421	0.526978	-6.47941
GSPT1	-0.029358	13.3764	-0.909416	0.400434	0.60946	-6.47994
PCMT1	-0.0287938	15.5599	-1.12923	0.304666	0.526978	-6.48009
ELP1	-0.103063	11.2096	-1.12882	0.304823	0.527004	-6.48039
RBM28	0.0732446	15.3875	1.11224	0.311316	0.532515	-6.48082
FMNL2	0.0871886	11.6645	1.1266	0.305686	0.528064	-6.48291
NDUFB10	0.0317652	14.553	1.06491	0.330495	0.550092	-6.48345
RPS11	0.0569202	16.6265	1.12423	0.30661	0.528123	-6.48546
SLC27A1	-0.120982	11.894	-1.12277	0.307178	0.528235	-6.48702
MYO5A	-0.0170262	13.1054	-0.632032	0.552179	0.731697	-6.48709
DSTN	-0.0482067	17.7249	-1.1226	0.307246	0.528235	-6.48721
TIMM9	-0.0593583	13.1131	-1.12099	0.307876	0.528856	-6.48893
PPP2R5D	-0.0317945	13.8152	-1.05074	0.336426	0.554731	-6.48954
ARHGEF10L	0.0374307	12.073	1.10951	0.312395	0.53293	-6.49048
DDX27	0.0698091	13.3786	1.1193	0.308538	0.529015	-6.49074
IDH3G	-0.0464936	13.1964	-1.11818	0.308975	0.529488	-6.49193
CLTC	0.0212338	18.514	1.11759	0.309209	0.529644	-6.49257
ABHD14B	-0.0251606	15.4632	-0.574357	0.587948	0.756896	-6.49317
ECHDC1	0.0304119	14.076	1.11105	0.311788	0.53273	-6.49387
AKR1C2	0.0350718	16.8107	1.10671	0.313506	0.534287	-6.49449
ARHGEF7	0.0356652	13.4276	1.11478	0.310314	0.531046	-6.49557
PFDN2	0.0438856	14.7494	1.10896	0.312613	0.533011	-6.49568
C9orf78	0.0757418	13.0403	0.68491	0.520618	0.706553	-6.4973
TOMM34	-0.0565265	12.4731	-1.11151	0.311607	0.53273	-6.49906
NEGR1	-0.105093	12.6255	-1.11083	0.311874	0.53273	-6.49978
ATP6V1C1	0.0600978	13.5969	1.11047	0.312018	0.53273	-6.50017
ATP5F1B	0.0195795	18.992	0.74266	0.487541	0.678807	-6.50051
ERP29	0.0363003	15.9132	1.09917	0.316518	0.536858	-6.50142
FEN1	0.0183215	12.5438	0.63074	0.552965	0.732068	-6.50289
HNRNPUL1	-0.0246013	14.1838	-1.09786	0.317043	0.536858	-6.50358
PARP4	-0.0444293	12.8719	-1.01654	0.351102	0.56805	-6.50359
EXOC2	0.0152883	13.2459	0.41133	0.696046	0.834113	-6.50505
CSNK2B	0.0441866	14.4161	1.10565	0.313932	0.534766	-6.5053
NDUFA6	0.0659578	14.3989	1.10496	0.314205	0.534987	-6.50603
CA3	0.00218054	13.8211	0.0477231	0.963587	0.981809	-6.50722
ELP3	0.0620616	13.5279	1.10377	0.314679	0.535302	-6.50729
MTX2	-0.106295	12.2273	-1.05022	0.336646	0.554837	-6.50847
FAM83H	0.0214095	14.8719	1.09849	0.31679	0.536858	-6.51008
VASP	-0.0473937	14.1332	-1.10012	0.316137	0.536795	-6.51115
EMC3	0.049024	13.613	0.947942	0.382099	0.59283	-6.51142
EIF3A	0.0201161	16.4304	1.08848	0.320824	0.540543	-6.51252
RPS4X	0.020719	17.4457	1.09124	0.319707	0.539761	-6.51258
RAB21	0.0679739	14.6297	1.09816	0.316924	0.536858	-6.51323
IPO4	0.0465717	14.7355	1.04901	0.337157	0.554939	-6.5138
CAMSAP3	-0.0308053	12.5117	-1.08767	0.321153	0.54075	-6.51706
TPR	-0.0259493	14.7657	-1.09085	0.319864	0.539761	-6.51712
RPP30	-0.118334	10.5814	-1.09392	0.318627	0.539048	-6.51771
LSP1	-0.0954163	12.7673	-1.09329	0.318881	0.53923	-6.51837
SDF2L1	-0.0556942	12.9474	-1.09232	0.31927	0.539643	-6.51939
NT5E	-0.0568586	14.1251	-1.09119	0.31973	0.539761	-6.51988
ISOC1	0.0582543	14.6036	1.06267	0.331429	0.550779	-6.52003
CRYAB	0.0233035	16.8966	0.994969	0.360623	0.576904	-6.52056
GLIPR2	-0.0271508	13.8367	-1.08481	0.322316	0.541825	-6.52153
CMA1	-0.114418	17.7843	-1.09026	0.320105	0.539822	-6.52156
FAHD1	0.0701412	14.0748	1.08933	0.320481	0.54021	-6.52254
SERPINB6	0.0280408	16.3096	1.076	0.325917	0.545403	-6.52335
VPS4B	0.0226271	16.3488	1.07623	0.325822	0.545403	-6.52405
GLO1	-0.0287204	16.8058	-1.08746	0.321239	0.54075	-6.52451
PPIH	-0.175363	15.1871	-1.08668	0.321556	0.541038	-6.52533
TUBB	-0.0340283	20.1533	-1.04552	0.338635	0.556613	-6.52595
TPM3	-0.0180574	16.9634	-1.05551	0.334423	0.552895	-6.52714
TGM3	0.0610972	16.8283	1.08011	0.324234	0.54405	-6.52738
PON1	-0.0888505	15.0252	-1.08349	0.322852	0.542479	-6.52867
SMNDC1	0.0682856	11.4287	0.88512	0.412341	0.620774	-6.52892
SBDS	-0.0346556	15.3256	-1.0814	0.323707	0.543669	-6.53086
DDX6	-0.0183575	16.0731	-1.06943	0.328624	0.548942	-6.53174
SRSF6	0.0983646	16.9661	1.07882	0.324758	0.544447	-6.53355
SF3B1	-0.0239705	15.8127	-1.07813	0.325044	0.544659	-6.53428
PLBD2	-0.0814277	13.8242	-1.0778	0.325178	0.544659	-6.53463
SNRPA1	0.0131242	14.9139	0.439517	0.676673	0.821722	-6.53625
COA6	0.0791588	12.3288	1.07533	0.32619	0.545614	-6.5372
OXSR1	-0.0204225	15.5768	-1.06385	0.330936	0.550569	-6.53787
GGH	0.048895	16.4041	1.06863	0.328953	0.548969	-6.53848
RRAGA	-0.0342776	13.6875	-1.07256	0.327331	0.547028	-6.53858
ECPAS	0.0339015	13.8023	0.977301	0.368576	0.582583	-6.54084
YWHAE	0.0278747	18.9711	1.06845	0.329028	0.548969	-6.54111
IPO7	0.0403372	14.18	1.0649	0.330501	0.550092	-6.54158
VTA1	0.0457796	16.1897	0.983257	0.36588	0.58055	-6.54158
HIBCH	-0.0221388	15.7414	-0.714833	0.503295	0.689659	-6.54338
TMBIM1	-0.050981	14.3468	-1.0664	0.32988	0.549553	-6.54444
TRA2B	0.0649632	13.857	1.06832	0.329085	0.548969	-6.5445
UCHL5	-0.0266064	14.0545	-1.06789	0.329262	0.549018	-6.54495
UTP15	-0.0617222	12.4542	-1.05997	0.332554	0.551219	-6.54563
TMX2	0.0290242	13.0366	1.06041	0.332371	0.551219	-6.5465
GFRA1	-0.0313953	12.3287	-0.657932	0.53657	0.719318	-6.54651
GAK	-0.200295	12.3464	-1.06248	0.331508	0.550779	-6.548
EEF1A2	-0.0784692	15.5596	-1.05112	0.336265	0.554731	-6.54831
SNX2	-0.0241253	15.3694	-1.05972	0.332658	0.551219	-6.5485
APIP	0.00796641	13.4291	0.21062	0.840607	0.919	-6.54908
NHERF1	0.038993	14.229	1.05684	0.333863	0.552215	-6.54924
EXOC3	0.0588938	13.5426	1.06347	0.331096	0.550588	-6.54953
TRIP6	-0.0310975	14.0984	-0.73305	0.492943	0.681221	-6.55033
DCTN2	0.0198941	15.5886	1.04956	0.336924	0.554883	-6.55041
UBAP2L	-0.0186225	13.7141	-1.04945	0.336974	0.554883	-6.55106
ERAP1	0.0262929	14.009	1.06036	0.332394	0.551219	-6.55275
EIF3J	-0.0270503	13.9429	-0.652439	0.539856	0.721822	-6.55283
WASHC4	0.0611339	13.3001	1.0597	0.332665	0.551219	-6.55342
NELFE	0.0740312	11.4576	1.04122	0.340462	0.558393	-6.55486
MPHOSPH10	-0.0875155	14.1979	-1.05731	0.333665	0.552134	-6.55589
TWF2	-0.0298747	14.2029	-1.0548	0.334718	0.553136	-6.55799
SUMF2	-0.0260805	13.5627	-0.940584	0.385549	0.595937	-6.55838
EXOC1	-0.02893	13.8286	-0.879463	0.415152	0.622728	-6.55962
SRPK2	-0.0855365	12.0361	-1.05366	0.335198	0.553682	-6.55965
DHX29	-0.0553687	12.9804	-1.01246	0.352886	0.569444	-6.56018
GBE1	0.00577595	13.7433	0.131592	0.899889	0.949071	-6.56046
NCCRP1	0.0705095	13.6936	1.05092	0.336351	0.554731	-6.56247
STMN1	0.0213521	14.841	1.05073	0.336432	0.554731	-6.56267
PPP1R18	-0.164058	10.4546	-1.03006	0.345239	0.562019	-6.56276
DCAF1	0.0521953	12.7255	0.833539	0.438508	0.644712	-6.56354
PELO	0.0670012	11.6513	0.96529	0.374062	0.586748	-6.56451
STAT2	0.0430547	12.991	1.03286	0.344036	0.561521	-6.56465
NLRX1	0.0933133	14.1045	1.04778	0.337677	0.555548	-6.56569
USP7	-0.00894506	14.8844	-0.254261	0.808335	0.900794	-6.56776
ATG7	0.0338673	14.7167	1.04432	0.339141	0.55672	-6.56923
RPL12	-0.021773	18.0081	-1.03718	0.342185	0.560227	-6.56926
ME1	-0.0284714	15.3949	-1.03301	0.343971	0.561521	-6.57015
ZNF512	-0.162345	10.5848	-1.04315	0.339638	0.55729	-6.57043
FNTA	-0.019378	14.5223	-1.03003	0.345251	0.562019	-6.57065
PKP3	-0.0264385	17.9873	-1.03628	0.342568	0.560608	-6.57328
PNN	0.0494316	13.2529	1.03971	0.341104	0.5592	-6.57394
ADPRS	0.0408123	13.6409	1.03881	0.341487	0.559579	-6.57486
TAF15	0.0334507	13.5045	1.03004	0.345248	0.562019	-6.57842
PFDN5	-0.0201957	14.1078	-1.0353	0.342988	0.561047	-6.57843
KDM1A	-0.0304432	12.6081	-1.03204	0.344389	0.561602	-6.57911
CPT1A	0.0507907	13.135	1.03369	0.343679	0.561521	-6.57954
PLD3	-0.0636971	14.5677	-1.03421	0.343457	0.561521	-6.57954
ACER1	-0.0897019	14.4236	-1.03043	0.345079	0.562019	-6.57972
OSBPL2	0.0725518	11.9717	1.03346	0.343777	0.561521	-6.5803
ACTN4	0.0279865	18.6433	1.02362	0.348021	0.564811	-6.58062
MIF	0.0231947	20.5068	0.752306	0.482161	0.676912	-6.58071
SLC25A3	0.0221411	17.4538	1.00399	0.356617	0.572424	-6.58158
RMND1	0.0573264	11.8001	1.03212	0.344352	0.561602	-6.58166
INTS2	-0.0953762	11.0246	-0.733893	0.492467	0.681221	-6.58214
ACAA1	-0.0294929	13.761	-1.02252	0.348499	0.565319	-6.58255
CLINT1	0.0347461	13.5884	1.02092	0.349193	0.56595	-6.58333
DYNC1LI1	-0.0170813	14.8923	-1.00461	0.356343	0.572424	-6.58413
KPNA1	0.0329568	13.0232	0.654004	0.538919	0.721089	-6.58449
RPS6	-0.0329256	18.2392	-1.02359	0.348033	0.564811	-6.58593
CD82	0.143533	17.3975	1.0279	0.346169	0.563035	-6.58594
YLPM1	-0.0772354	12.0481	-1.02788	0.346179	0.563035	-6.58596
PTX3	-0.12113	14.338	-1.01504	0.351758	0.568318	-6.58728
NOL3	0.0347592	13.4031	1.02579	0.347082	0.564256	-6.58807
TECR	-0.06715	15.3837	-1.02491	0.347462	0.564626	-6.58896
AKR7A2	-0.0460598	16.0359	-1.02196	0.34874	0.565463	-6.59081
FBL	0.0125188	17.1634	0.453187	0.667375	0.815778	-6.59405
SYMPK	0.0463736	12.6213	0.625655	0.556066	0.732654	-6.59639
ZC3HAV1L	0.108397	9.85709	1.01741	0.350721	0.568049	-6.59652
FTSJ3	0.0457839	13.3404	1.01724	0.350795	0.568049	-6.59669
EXOC6B	0.0330224	13.9062	1.01674	0.351014	0.56805	-6.59719
FCSK	0.0252942	11.9845	1.00293	0.357087	0.57273	-6.59792
BLMH	0.0644011	19.1473	1.01576	0.351445	0.568318	-6.59818
NELFA	-0.0805048	12.9658	-1.01484	0.351845	0.568318	-6.5991
YBX3	-0.12152	12.2317	-1.01476	0.351882	0.568318	-6.59918
NUDT2	-0.0558565	14.1805	-1.00666	0.355436	0.571566	-6.59985
SGSH	0.0909999	13.9914	0.854358	0.427802	0.632446	-6.60011
TMEM154	-0.0130579	12.6231	-0.183214	0.861057	0.927851	-6.60044
H1-10	-0.0259978	16.1525	-1.01247	0.352883	0.569444	-6.60147
NCKAP1	0.0283882	14.8441	1.01013	0.35391	0.570481	-6.60207
YBX1	-0.0482363	15.4316	-1.01159	0.353267	0.56981	-6.60235
HAL	-0.0669229	16.5653	-1.00995	0.353991	0.570481	-6.604
MRPL47	0.0809822	11.7888	1.00836	0.354689	0.571358	-6.60559
C7orf50	0.0846668	12.7557	1.00797	0.35486	0.571384	-6.60597
ASPN	-0.109244	14.9783	-1.00743	0.355098	0.57152	-6.60651
LRRC15	-0.128602	12.0348	-0.994583	0.360796	0.576931	-6.60701
TSG101	0.0343104	14.267	1.00678	0.355384	0.571566	-6.60716
TXLNA	-0.0460767	12.7662	-1.00543	0.355981	0.572196	-6.60851
SCEL	-0.0353802	13.7834	-0.866946	0.421423	0.62804	-6.60868
CDC37	0.0173371	14.9264	0.967942	0.372845	0.585946	-6.6091
PES1	-0.0490087	13.3018	-1.00155	0.357697	0.573212	-6.60968
C6	-0.0753167	14.4743	-1.00417	0.356538	0.572424	-6.60976
THOP1	-0.0667662	12.3993	-1.00371	0.356742	0.572424	-6.61022
TUBB2A	-0.0751271	15.8192	-0.792939	0.459954	0.66154	-6.61106
SETD3	0.0343304	12.8321	0.9915	0.362174	0.578136	-6.6111
EPS15L1	0.0272014	13.0657	1.00235	0.357341	0.57289	-6.61157
COPS6	0.0230645	14.1475	0.985432	0.364899	0.579758	-6.61191
PPP1R21	0.0296097	11.7324	0.464347	0.659831	0.811106	-6.61445
PSIP1	-0.0402997	13.5	-0.998901	0.358872	0.574848	-6.615
C8orf82	0.0838372	13.2718	0.996852	0.359784	0.57581	-6.61703
CHCHD3	0.0316424	14.4452	0.987713	0.363873	0.579758	-6.61906
DNAJB4	0.00947607	12.8837	0.326499	0.755856	0.870927	-6.61965
EIF2B3	0.0428372	13.2216	0.986862	0.364255	0.579758	-6.61988
ISOC2	-0.0394057	14.5111	-0.992848	0.361571	0.577795	-6.62099
RPL36	0.0486732	15.8628	0.992675	0.361648	0.577795	-6.62116
MBLAC2	-0.0883695	12.0293	-0.992263	0.361832	0.57784	-6.62157
PGM3	0.0449548	13.3601	0.985405	0.364911	0.579758	-6.62179
METAP1	0.037878	13.7716	0.990643	0.362558	0.57837	-6.62317
TAP2	0.0986121	12.662	0.990476	0.362633	0.57837	-6.62333
FAHD2A	0.0164939	13.7076	0.947173	0.382459	0.592891	-6.6242
NUDT5	0.0529498	15.554	0.986721	0.364318	0.579758	-6.6247
AIMP2	0.0102479	14.5563	0.271654	0.795585	0.893315	-6.62501
LAMA5	0.0254686	13.5146	0.968425	0.372624	0.585946	-6.62551
STRN3	0.0341181	12.1018	0.970685	0.37159	0.585142	-6.62566
RBBP5	-0.0905042	12.8498	-0.987687	0.363884	0.579758	-6.62608
EPB41L3	-0.0648493	12.7175	-0.98268	0.36614	0.580715	-6.62617
TMED10	0.0230906	16.6631	0.978413	0.368071	0.582033	-6.62681
TWF1	0.0411966	15.1652	0.985891	0.364692	0.579758	-6.62785
MGST3	0.066438	14.383	0.984539	0.365301	0.580044	-6.62918
TBCD	-0.0798995	12.5794	-0.980644	0.36706	0.581416	-6.62929
STT3B	0.0381823	14.244	0.98431	0.365405	0.580044	-6.6294
SYNE2	-0.00467929	13.9344	-0.160744	0.877914	0.937369	-6.62971
SLIRP	0.0526869	13.714	0.981668	0.366597	0.580942	-6.63199
GNPDA2	-0.0250784	14.075	-0.980314	0.36721	0.581416	-6.63332
F12	0.0198283	15.0036	0.841606	0.434336	0.639085	-6.63333
ST13	0.032614	16.7376	0.979916	0.36739	0.581452	-6.63371
VAMP2	-0.0877425	12.3179	-0.976711	0.368844	0.582758	-6.63454
HNRNPA3	0.0357077	17.6316	0.978727	0.367929	0.582033	-6.63487
NHP2	-0.0217622	14.3171	-0.772877	0.470826	0.670402	-6.63528
POGLUT1	0.0574431	12.8452	0.972368	0.370821	0.584386	-6.63807
ARHGEF1	0.0405977	14.2783	0.856494	0.426714	0.632391	-6.63808
SAE1	-0.0327273	14.4306	-0.975261	0.369503	0.583526	-6.63826
FGG	-0.111221	17.4971	-0.974761	0.369731	0.583526	-6.63875
TPM1	-0.160708	14.1848	-0.969197	0.37227	0.585673	-6.64
ENDOU	0.0601818	13.5027	0.973028	0.37052	0.584161	-6.64044
MARK2	0.0314057	13.6787	0.970627	0.371616	0.585142	-6.64277
AP2A1	-0.0171831	16.0815	-0.947267	0.382415	0.592891	-6.64371
HSPBP1	-0.0590749	13.168	-0.969204	0.372267	0.585673	-6.64416
FCGRT	-0.034289	14.5899	-0.954906	0.378857	0.59106	-6.64463
TSTD1	0.071643	14.8454	0.967782	0.372918	0.585946	-6.64504
GFM1	0.0584495	12.8533	0.965457	0.373985	0.586748	-6.64505
YWHAQ	0.0347963	16.3249	0.966341	0.373579	0.586487	-6.64542
PCCB	-0.0290467	13.872	-0.906942	0.401634	0.610108	-6.6455
FXR1	-0.00686418	12.7176	-0.171083	0.870148	0.933872	-6.64556
DHX30	0.0568577	12.3346	0.967187	0.373191	0.586126	-6.64611
TXN	-0.0182451	19.5659	-0.949439	0.3814	0.592242	-6.64631
MAPK14	-0.0173353	16.2517	-0.516358	0.625272	0.7869	-6.64648
SPAG9	-0.020705	13.1997	-0.94886	0.381671	0.592413	-6.64695
COG2	0.120561	10.343	0.961277	0.375909	0.58907	-6.65097
ARF4	0.0165165	15.5961	0.934787	0.388285	0.596927	-6.65099
ACTG1	-0.0362566	21.477	-0.961654	0.375735	0.58907	-6.65147
PPP5C	0.0068518	13.095	0.18573	0.859174	0.92733	-6.65262
XP32	-0.0824205	15.2356	-0.959928	0.376532	0.589624	-6.65313
CD55	-0.0495501	14.9625	-0.950933	0.380704	0.592153	-6.65415
OLFML3	-0.0791374	16.5888	-0.957901	0.377469	0.590592	-6.65509
PMPCB	0.0192166	12.8178	0.62657	0.555507	0.732439	-6.65514
TACC1	0.0719939	11.3753	0.935752	0.387828	0.596721	-6.65555
TUFT1	-0.0375149	13.3213	-0.954449	0.379069	0.59106	-6.65584
ENSA	0.0364285	14.0543	0.957108	0.377836	0.590791	-6.65585
GIGYF2	0.0462697	12.4249	0.956937	0.377915	0.590791	-6.6559
CTSC	0.0650896	14.2717	0.956021	0.378339	0.591048	-6.6569
HTT	0.0488181	12.9016	0.955549	0.378558	0.591048	-6.65735
AKT1S1	0.0374948	12.4	0.728439	0.49555	0.683294	-6.65794
NOSIP	-0.0277796	13.0187	-0.647935	0.542561	0.724915	-6.6581
ERGIC1	-0.0313796	14.7152	-0.954094	0.379234	0.59106	-6.65875
PPP4R1	0.121672	13.9598	0.954079	0.37924	0.59106	-6.65876
THBS3	-0.0506101	14.1999	-0.95369	0.379421	0.59106	-6.65914
PLIN1	0.137956	12.848	0.953472	0.379523	0.59106	-6.65935
SRRT	0.0467177	14.6199	0.951962	0.380225	0.591905	-6.6608
DDB1	-0.0266381	15.7019	-0.951463	0.380457	0.592017	-6.66128
MIF4GD	-0.0797277	10.3286	-0.950396	0.380954	0.592207	-6.6623
BCCIP	0.0631989	12.8152	0.94986	0.381204	0.592207	-6.66281
APMAP	0.0274752	15.2558	0.949829	0.381218	0.592207	-6.66284
PRKCSH	0.0226472	16.1119	0.769894	0.472457	0.671702	-6.6632
GSTM2	0.00929324	14.9248	0.358856	0.732791	0.857141	-6.66489
DOCK7	-0.0471244	12.2532	-0.945127	0.383416	0.593518	-6.66498
SEC11A	0.031427	14.9323	0.946341	0.382848	0.592998	-6.66618
PTPN13	-0.0244764	12.6336	-0.937307	0.387094	0.596721	-6.66635
SMS	-0.0562417	13.1602	-0.94494	0.383504	0.593518	-6.66751
SCFD1	0.0195812	14.6137	0.931928	0.389639	0.598589	-6.66787
PPP3CA	0.036862	15.7292	0.943799	0.384039	0.594098	-6.6686
FUBP1	0.0286912	15.8538	0.94315	0.384343	0.594321	-6.66922
WASF2	0.0403773	14.5102	0.936885	0.387293	0.596721	-6.67018
DDX24	-0.171606	11.3282	-0.939722	0.385955	0.596315	-6.67151
PTBP1	-0.0207609	16.6077	-0.615879	0.562058	0.736339	-6.67261
EML4	-0.0278751	14.9801	-0.937714	0.386901	0.596721	-6.67439
SDC1	-0.0519738	16.8343	-0.937447	0.387028	0.596721	-6.67464
SCARA5	-0.048501	12.482	-0.916045	0.397231	0.606654	-6.67488
UBE2Z	0.0514344	12.9062	0.937137	0.387174	0.596721	-6.67493
PPP2R2D	0.0864241	11.8526	0.936134	0.387648	0.596721	-6.67588
RPL15	-0.0493964	16.8006	-0.935801	0.387805	0.596721	-6.6762
PPP1CB	-0.0154876	16.4907	-0.891234	0.409319	0.617982	-6.67633
NOP9	-0.0554471	13.1989	-0.926092	0.392416	0.601282	-6.67675
CLTB	0.0536759	15.4224	0.935001	0.388183	0.596927	-6.67696
GOLPH3	-0.0222228	13.36	-0.723639	0.498273	0.685773	-6.6775
PCK2	-0.0410692	13.6001	-0.931824	0.389688	0.598589	-6.67773
TPRKB	-0.0618509	12.6051	-0.931126	0.39002	0.59863	-6.68062
ASNS	0.108627	12.1487	0.931086	0.390039	0.59863	-6.68066
NCOA5	-0.0342318	12.2188	-0.920329	0.395172	0.604257	-6.68082
SRP14	-0.00869095	15.8101	-0.22258	0.831726	0.916036	-6.68185
ALOX15B	0.0723233	13.453	0.928999	0.39103	0.599748	-6.68262
GON7	-0.129352	11.2636	-0.928872	0.391091	0.599748	-6.68274
THOC2	0.0222819	14.2396	0.387214	0.712828	0.84324	-6.68322
QKI	0.0164438	13.2994	0.453886	0.666901	0.815468	-6.68376
RBM3	-0.0589111	15.0631	-0.926363	0.392286	0.601282	-6.6851
LPA	0.0471739	13.244	0.918512	0.396045	0.60534	-6.68514
MESD	0.0310674	13.9141	0.764981	0.475154	0.674207	-6.68588
TP53I3	-0.0980275	11.3969	-0.916099	0.397205	0.606654	-6.68656
DNAJC9	-0.0209889	13.3178	-0.924113	0.39336	0.602481	-6.68722
CD1A	-0.0195849	13.897	-0.328087	0.754717	0.870014	-6.68724
DNAJC8	-0.106332	11.8175	-0.922737	0.394019	0.603239	-6.68851
TMEM79	0.0971115	12.5449	0.921671	0.394529	0.603771	-6.68951
GRWD1	-0.0796264	13.0971	-0.921015	0.394843	0.604003	-6.69012
CD109	0.0198149	14.8275	0.90565	0.402262	0.610812	-6.69234
DCTD	-0.0247647	12.9627	-0.229306	0.826743	0.911903	-6.6934
GCN1	-0.0176491	14.5191	-0.903405	0.403355	0.611719	-6.69471
ALOX15	0.201766	13.4456	0.863045	0.423392	0.629734	-6.69477
PRRC2C	0.108462	12.2183	0.914956	0.397756	0.606954	-6.69578
CLIP1	-0.0199754	14.8851	-0.909177	0.400549	0.60946	-6.69686
AP1G1	0.0258087	14.4212	0.913792	0.398317	0.607561	-6.69686
TBL2	-0.0303862	12.7369	-0.794365	0.459188	0.661372	-6.69794
XAB2	0.141493	12.7144	0.911666	0.399345	0.608877	-6.69884
IKBKB	0.108259	14.0279	0.911046	0.399644	0.609084	-6.69942
PFDN6	-0.0109274	14.8142	-0.446445	0.671952	0.819751	-6.69952
IL36G	0.0828368	11.9553	0.898172	0.405911	0.614339	-6.7005
FUS	0.0303532	16.7075	0.909644	0.400323	0.60946	-6.70072
SMN1	-0.0623868	12.5243	-0.909547	0.40037	0.60946	-6.70081
SHTN1	-0.0341317	13.6524	-0.771134	0.471779	0.670994	-6.7021
MRPS35	0.117406	12.1133	0.908045	0.401098	0.609636	-6.7022
OGA	0.176953	12.799	0.907982	0.401129	0.609636	-6.70226
PAXX	0.00495473	14.2627	0.120494	0.908282	0.953421	-6.70323
APOL1	-0.0756995	13.4584	-0.771136	0.471777	0.670994	-6.70457
DCLK1	-0.0519471	13.4809	-0.904889	0.402632	0.611123	-6.70512
RNF126	-0.0363699	12.7993	-0.90451	0.402817	0.611153	-6.70513
CDC42EP4	-0.16386	12.2475	-0.902835	0.403632	0.61189	-6.70701
IMPA2	0.0355639	16.4236	0.901772	0.404151	0.612425	-6.70799
YKT6	0.011931	13.5786	0.443071	0.67425	0.820931	-6.70821
FBP1	-0.0457649	11.9805	-0.457718	0.664307	0.814034	-6.70917
CLIC1	0.0391528	17.4053	0.900222	0.404908	0.613322	-6.70942
CSDE1	0.022247	16.1852	0.887198	0.411312	0.619728	-6.71083
PTGR1	0.023735	14.362	0.887511	0.411157	0.619728	-6.71148
CAV1	-0.0454795	17.2877	-0.895868	0.40704	0.615796	-6.71342
SKP1	-0.027233	15.1453	-0.894338	0.407792	0.61643	-6.71482
ARFIP1	0.01996	17.5025	0.888554	0.410642	0.619222	-6.71544
ANKFY1	0.0204573	14.6213	0.881992	0.413893	0.621595	-6.71556
PSMD10	0.0385174	14.0745	0.891476	0.4092	0.617982	-6.71744
YWHAZ	0.0282115	20.1611	0.891424	0.409226	0.617982	-6.71749
YWHAH	0.0158521	15.7972	0.875676	0.417042	0.624047	-6.71795
EPB41	-0.0450006	13.1443	-0.88436	0.412718	0.621012	-6.71822
FHL1	-0.0413675	17.0927	-0.883541	0.413124	0.621195	-6.71903
PTPN23	-0.0170648	13.2844	-0.874302	0.417729	0.624823	-6.71996
EEF1E1	-0.0705582	13.7487	-0.886839	0.41149	0.619744	-6.72077
CISD2	0.134178	14.7	0.884125	0.412835	0.621012	-6.72414
F11R	-0.0249424	15.0957	-0.880619	0.414576	0.622369	-6.72472
TIMM13	-0.0249622	15.8452	-0.870578	0.419596	0.626604	-6.72478
OGFR	-0.0415	13.5491	-0.883183	0.413302	0.621211	-6.72499
STX18	0.124879	11.4794	0.877761	0.416	0.623196	-6.72544
ARG1	0.0476	16.3445	0.872568	0.418598	0.625869	-6.72592
SORBS3	-0.0727345	14.0442	-0.882079	0.41385	0.621595	-6.726
GANAB	0.0233273	16.635	0.877488	0.416137	0.623196	-6.72683
METAP2	-0.0279613	13.7106	-0.879547	0.41511	0.622728	-6.72829
MCM6	-0.034213	12.1725	-0.877528	0.416117	0.623196	-6.72895
ARL6IP5	-0.062948	16.5777	-0.877621	0.41607	0.623196	-6.73003
TARS1	0.0306337	14.4486	0.87708	0.41634	0.623249	-6.73052
ACAP2	0.0196091	12.6028	0.604746	0.56893	0.74169	-6.73134
CDC42BPB	-0.133675	12.8178	-0.868175	0.420804	0.627902	-6.73225
PRPF8	0.0210165	14.3546	0.871937	0.418914	0.62609	-6.73515
STAG2	0.0400802	13.0062	0.759208	0.478336	0.675466	-6.73535
SQSTM1	0.0527807	12.5006	0.426503	0.685585	0.827092	-6.73539
AP1S2	-0.0625614	13.5729	-0.871338	0.419214	0.626286	-6.73569
GPC1	0.0339664	14.2673	0.866645	0.421575	0.62804	-6.73606
DDB2	0.0487444	14.5146	0.869871	0.419951	0.626882	-6.737
MAOB	-0.0273685	14.7135	-0.854575	0.427691	0.632446	-6.73859
DLD	0.014899	15.8471	0.854497	0.427731	0.632446	-6.73882
DR1	-0.0570883	15.2502	-0.86766	0.421064	0.628036	-6.73898
HBG1	-0.0686319	12.5551	-0.850055	0.429998	0.634466	-6.73907
CROCC	-0.038293	11.5996	-0.866673	0.421561	0.62804	-6.73987
RALB	0.00827008	13.4209	0.177494	0.865341	0.929825	-6.74036
PUS1	-0.137222	11.8279	-0.866066	0.421867	0.62805	-6.74041
COLGALT1	-0.0247639	13.6339	-0.860257	0.424803	0.631073	-6.74116
ACSL3	-0.0354248	13.1999	-0.859085	0.425398	0.63143	-6.74183
CA2	0.0373172	17.2194	0.863666	0.423078	0.62952	-6.74255
ZNF185	0.0252125	15.7705	0.848525	0.430781	0.634863	-6.74424
MTX1	-0.0768448	12.9694	-0.86116	0.424346	0.6309	-6.74479
FAT2	-0.0810708	11.3746	-0.86048	0.424691	0.631073	-6.74539
PDCD6	-0.0250932	15.6494	-0.85986	0.425005	0.631119	-6.74594
OPLAH	-0.0226448	16.0975	-0.538413	0.610924	0.777826	-6.74622
GPX1	-0.0136005	15.775	-0.798956	0.456728	0.660627	-6.74683
MRPS30	0.208361	10.6258	0.858776	0.425555	0.63143	-6.74691
GLYR1	-0.0236369	13.7725	-0.753494	0.481501	0.676912	-6.74779
DHRS7B	-0.0403972	12.8533	-0.854073	0.427947	0.632446	-6.75006
UBLCP1	0.0644373	13.4186	0.854598	0.427679	0.632446	-6.75061
EVA1B	-0.175557	9.45732	-0.85459	0.427683	0.632446	-6.75062
GOLGA3	-0.0188305	17.1399	-0.850108	0.429971	0.634466	-6.75113
PSMB2	0.0248635	17.0945	0.851437	0.429292	0.634181	-6.7534
POLR1C	0.0167669	12.4676	0.812475	0.449541	0.654042	-6.75454
NT5C	-0.0702584	13.8367	-0.848725	0.430679	0.634863	-6.75579
CSE1L	0.036051	16.2354	0.846821	0.431655	0.635644	-6.75747
KPNA4	-0.0192634	14.0033	-0.835128	0.437684	0.643755	-6.75839
EXOSC9	-0.0228121	12.8954	-0.536074	0.612437	0.778682	-6.75902
RPL6	0.0178604	18.3997	0.832964	0.438807	0.644895	-6.76137
ZNRD2	-0.0320262	13.9832	-0.824174	0.443389	0.649235	-6.76314
GMPPA	-0.0138248	13.0541	-0.227414	0.828144	0.913177	-6.76507
PSMA1	-0.0102576	16.8279	-0.447132	0.671485	0.819451	-6.76548
NMT1	0.013379	15.2019	0.581383	0.583518	0.754063	-6.7662
TLN2	-0.0318197	13.4851	-0.830236	0.440225	0.64621	-6.76814
USP47	0.0153667	12.7503	0.627851	0.554725	0.732068	-6.76818
COL15A1	0.058374	14.1454	0.830361	0.44016	0.64621	-6.76997
IPO5	0.0134153	14.5487	0.78113	0.466331	0.667186	-6.77089
GAPDH	-0.0250171	20.9113	-0.520076	0.62284	0.784639	-6.77089
RPS25	0.0788831	18.322	0.830747	0.439959	0.64621	-6.77148
EHD1	0.0232623	14.8153	0.829286	0.44072	0.64668	-6.77275
MYL12B	-0.0428965	17.6361	-0.821145	0.444976	0.650054	-6.77299
FIS1	0.05668	14.4861	0.828804	0.440971	0.646792	-6.77317
AZGP1	0.0338942	18.853	0.826122	0.44237	0.648332	-6.77524
HPGD	0.0492709	12.7901	0.826128	0.442367	0.648332	-6.77547
ANP32B	-0.0172749	16.8883	-0.809674	0.451024	0.655266	-6.77593
AGO1	-0.0181719	13.6817	-0.824383	0.44328	0.649235	-6.77698
ABHD10	0.0279054	14.1521	0.823938	0.443512	0.649235	-6.77736
NRM	0.0291424	14.9176	0.82353	0.443726	0.649291	-6.77771
EMC2	-0.022853	12.1825	-0.822118	0.444466	0.650054	-6.77892
PDXK	0.0418312	14.8958	0.82175	0.444659	0.650054	-6.77924
PIK3R4	-0.0355834	11.1922	-0.313364	0.765301	0.875676	-6.77943
RFC2	0.0830707	10.6789	0.821171	0.444962	0.650054	-6.77974
PDCD6IP	0.0138719	16.5293	0.804606	0.453715	0.657931	-6.77978
C4B	-0.060478	16.0622	-0.820862	0.445125	0.650054	-6.78
HPRT1	0.0231978	15.5674	0.816691	0.447317	0.652207	-6.78043
EIF5	0.021847	15.3568	0.820254	0.445443	0.650263	-6.78052
NRDC	-0.0502172	12.8426	-0.819193	0.446001	0.650811	-6.78143
CD74	-0.0901948	13.6997	-0.818871	0.44617	0.650811	-6.78171
SAR1A	-0.0420226	14.9038	-0.661234	0.5346	0.717456	-6.78271
FAM98B	-0.0176519	14.7266	-0.801141	0.455561	0.659318	-6.78437
NUP155	0.0210188	13.269	0.815032	0.448192	0.652989	-6.78499
LUZP1	-0.056796	12.2678	-0.814581	0.448429	0.653078	-6.78537
VPS29	-0.0174329	15.8829	-0.812325	0.44962	0.654042	-6.78729
MFAP2	-0.0218987	15.4226	-0.556121	0.599541	0.768382	-6.78814
RPL14	0.0483564	18.2451	0.811151	0.450242	0.654688	-6.78829
ANXA5	-0.0364299	18.97	-0.613127	0.563752	0.736755	-6.78907
SNRPE	0.065453	16.8275	0.810025	0.450838	0.655266	-6.78925
C3	-0.0772225	18.5016	-0.809399	0.45117	0.655266	-6.78978
CLU	0.0371473	16.0197	0.798757	0.456835	0.660627	-6.791
PIGS	-0.0597184	11.2173	-0.807478	0.452188	0.656231	-6.79141
NLN	0.0336593	12.7166	0.806997	0.452444	0.656344	-6.79181
EMG1	-0.0364765	13.2777	-0.802983	0.454579	0.658668	-6.79338
APOC1	0.132205	15.3484	0.803438	0.454336	0.658574	-6.79482
MOGS	-0.029107	15.2688	-0.801849	0.455183	0.659029	-6.79616
UBE2G2	0.0635112	12.5629	0.506961	0.631442	0.791706	-6.79774
OLA1	0.020735	16.2112	0.795709	0.458467	0.661372	-6.79823
GAA	-0.0199264	14.3203	-0.786045	0.463669	0.665334	-6.79871
GNAI3	0.033258	16.2575	0.76697	0.474061	0.673206	-6.79923
DCPS	-0.032417	14.543	-0.798166	0.457151	0.660627	-6.79925
SVIL	0.0180078	13.4038	0.798114	0.457179	0.660627	-6.7993
LSM5	-0.0213872	15.5044	-0.622145	0.558212	0.734177	-6.79939
H1-0	0.0232786	18.1362	0.480776	0.648808	0.803152	-6.80024
SLIT3	-0.0653062	13.0337	-0.794191	0.459281	0.661372	-6.80067
PTPN6	-0.0141325	14.3727	-0.762289	0.476636	0.674536	-6.80091
GORASP2	0.0252337	13.7345	0.795606	0.458522	0.661372	-6.8014
PEX19	-0.0664679	10.2534	-0.794867	0.458918	0.661372	-6.80202
SRSF9	0.0283971	15.3837	0.794841	0.458932	0.661372	-6.80204
LUC7L2	-0.0380632	14.3352	-0.794196	0.459278	0.661372	-6.80258
ALDH5A1	-0.0770005	11.9792	-0.793989	0.45939	0.661372	-6.80275
MRPS31	0.0207978	12.0082	0.755612	0.480326	0.676368	-6.80279
DAZAP1	-0.0350068	15.1059	-0.793821	0.45948	0.661372	-6.80289
MCCC1	-0.0523905	13.3708	-0.793107	0.459863	0.66154	-6.80302
SEH1L	0.039929	13.0186	0.791272	0.46085	0.662573	-6.80502
ANXA11	0.0194974	15.6347	0.779628	0.467146	0.667738	-6.80629
LYPLA2	0.0162124	14.6879	0.786188	0.463592	0.665334	-6.80647
BICD2	-0.0521167	13.3091	-0.789193	0.46197	0.663925	-6.80675
RTN1	0.062946	13.2315	0.788406	0.462394	0.664277	-6.8074
IQGAP2	-0.027794	13.2382	-0.627436	0.554979	0.732068	-6.81016
LIG3	-0.0756823	13.1055	-0.784877	0.4643	0.665983	-6.81033
HERC4	0.00257536	13.6822	0.10658	0.918823	0.957053	-6.81144
UBXN7	-0.0228699	12.8003	-0.589857	0.578201	0.750227	-6.81164
NDUFA11	0.0334435	12.2765	0.773195	0.470651	0.670402	-6.81173
DDX23	-0.0454961	13.7923	-0.783123	0.46525	0.667086	-6.81178
MYDGF	-0.0748617	14.2701	-0.78132	0.466228	0.667186	-6.81326
SPART	-0.0509929	11.9305	-0.566524	0.592911	0.762491	-6.81344
AAMDC	-0.0459246	12.9323	-0.781099	0.466348	0.667186	-6.81345
TMED5	-0.0525122	13.5337	-0.780939	0.466435	0.667186	-6.81358
ARL2	-0.0307921	13.7073	-0.780896	0.466458	0.667186	-6.81361
PABPN1	0.0508314	15.2258	0.780671	0.46658	0.667186	-6.8138
NME2	-0.00797057	17.8644	-0.254584	0.808098	0.900794	-6.81552
ACADVL	0.0168036	15.3413	0.764277	0.475541	0.674275	-6.81558
DLAT	0.00580392	15.525	0.240303	0.818615	0.907803	-6.81613
BLVRB	-0.0519734	16.6314	-0.777099	0.468522	0.669446	-6.81674
HSP90B1	0.0192615	18.4062	0.774872	0.469736	0.670059	-6.81674
DPT	0.0761432	20.0543	0.77523	0.469541	0.670059	-6.81827
OSTF1	-0.0242395	14.6214	-0.77498	0.469677	0.670059	-6.81848
GRN	0.044608	14.9876	0.774729	0.469814	0.670059	-6.81868
CDK5RAP3	0.0322401	13.7221	0.774653	0.469855	0.670059	-6.81874
CTNNA1	0.0203958	16.4103	0.772926	0.470799	0.670402	-6.82
TIMM10	0.086382	11.8976	0.7728	0.470867	0.670402	-6.82026
UBA2	-0.0260537	15.0631	-0.772557	0.471	0.670402	-6.82046
SDF4	-0.043129	11.3413	-0.718086	0.501436	0.687572	-6.82311
ATP5PB	0.0230843	15.8345	0.768112	0.473434	0.672832	-6.82408
EIF2B2	0.019402	12.7809	0.76028	0.477744	0.675466	-6.82418
G6PD	-0.0230967	15.1454	-0.767681	0.47367	0.67291	-6.82443
HDGFL3	0.0387869	12.6854	0.758723	0.478605	0.675466	-6.82497
PDGFRB	-0.0486904	11.201	-0.546551	0.605677	0.772739	-6.82542
RAP2B	0.0270946	14.48	0.74862	0.484212	0.678263	-6.82596
PLS3	0.0159082	17.0652	0.764755	0.475278	0.674207	-6.82681
PNPT1	-0.0304626	12.1388	-0.755623	0.48032	0.676368	-6.82681
LARP1	0.0396073	13.335	0.764694	0.475312	0.674207	-6.82686
SHBG	-0.08086	13.3179	-0.762917	0.47629	0.674304	-6.8278
ARHGEF37	-0.0654097	11.9907	-0.763015	0.476236	0.674304	-6.82822
GOLGB1	0.0198717	12.5107	0.762932	0.476282	0.674304	-6.82828
ATP2B1	0.041057	13.8011	0.760964	0.477367	0.675313	-6.82987
PTK6	-0.0521355	12.9038	-0.759543	0.478151	0.675466	-6.83102
SOD1	0.0727097	18.0243	0.759148	0.478369	0.675466	-6.83134
MAGOH	0.0364592	15.6009	0.758215	0.478885	0.675466	-6.83209
ALOXE3	0.0627702	11.9731	0.758127	0.478934	0.675466	-6.83216
PRKAG1	0.0781677	14.3823	0.756998	0.479559	0.67609	-6.83307
RPL27A	0.0434587	17.7071	0.75652	0.479823	0.676206	-6.83345
ACTN1	-0.0511404	15.7298	-0.746788	0.485234	0.678606	-6.83419
AGA	0.0445331	13.5519	0.755095	0.480613	0.676368	-6.8346
SMTN	0.138539	10.7005	0.754994	0.480669	0.676368	-6.83468
VWA5A	-0.0186656	15.7665	-0.746576	0.485352	0.678606	-6.83541
ALDH3A2	0.0206076	16.7245	0.746539	0.485372	0.678606	-6.83542
DLGAP4	0.0141032	12.5112	0.576129	0.586829	0.756244	-6.8355
SH3KBP1	-0.0433305	13.5578	-0.752443	0.482085	0.676912	-6.83603
OTUD6B	0.0803305	12.4494	0.753073	0.481735	0.676912	-6.83622
CAST	0.0151788	16.4277	0.741136	0.488395	0.678988	-6.83662
RABGGTA	0.0359213	13.304	0.752412	0.482102	0.676912	-6.83675
PSMB5	0.0327433	14.155	0.747222	0.484991	0.678606	-6.83712
HIBADH	-0.023414	14.1494	-0.751734	0.482479	0.676912	-6.83729
PPM1G	-0.0153559	14.1491	-0.742608	0.48757	0.678807	-6.83732
PPP1R13L	0.0165934	15.5165	0.747786	0.484677	0.678606	-6.83782
C19orf25	-0.0778368	11.3837	-0.750943	0.482919	0.677219	-6.83792
AIP	-0.0219099	14.817	-0.74387	0.486864	0.678807	-6.83811
CFB	0.0278077	16.1015	0.744984	0.486241	0.678807	-6.83819
SYTL1	-0.0461358	13.485	-0.748964	0.48402	0.678263	-6.8395
TOP1	0.035534	14.3789	0.748888	0.484063	0.678263	-6.83956
RNASET2	-0.0161836	14.3474	-0.157682	0.880216	0.937936	-6.8399
UBE2V1	-0.0153004	16.7542	-0.560573	0.596698	0.766342	-6.83991
PSMD2	0.0199332	15.0712	0.62447	0.55679	0.733147	-6.84028
XPC	-0.0356981	11.1194	-0.73957	0.489274	0.679955	-6.84034
EIF3L	0.0145144	14.5588	0.743081	0.487306	0.678807	-6.84168
SEC31A	-0.00717717	15.2377	-0.322893	0.758444	0.872058	-6.84278
TBC1D9B	0.0276307	13.3289	0.744792	0.486349	0.678807	-6.84282
AP2B1	-0.0335305	15.244	-0.74438	0.486579	0.678807	-6.84314
COX6C	0.0558873	14.7065	0.744369	0.486585	0.678807	-6.84315
PPP2R2A	-0.0162017	13.8756	-0.744326	0.486609	0.678807	-6.84318
DENR	0.0817776	14.2835	0.743971	0.486807	0.678807	-6.84347
TMEM43	0.0248265	16.1711	0.741903	0.487965	0.6789	-6.84411
PRKAA1	-0.00763214	14.4521	-0.215935	0.836657	0.917695	-6.84437
ARPC5	0.0543822	17.3485	0.742349	0.487715	0.678807	-6.84475
NAGA	-0.0463649	13.8967	-0.737961	0.490177	0.6807	-6.84649
COL5A2	-0.0395433	12.0525	-0.67107	0.528762	0.712646	-6.84727
ACSF2	0.0577592	11.8342	0.738841	0.489683	0.680269	-6.84752
EPS15	-0.0175601	13.6007	-0.736132	0.491206	0.681221	-6.8477
SRP72	0.0267591	13.8375	0.733985	0.492416	0.681221	-6.8478
PPP6R2	-0.0526254	14.2668	-0.737626	0.490366	0.680706	-6.84848
SYAP1	-0.054906	12.5216	-0.735788	0.4914	0.681221	-6.84992
LAMP1	-0.0274318	16.7965	-0.735657	0.491474	0.681221	-6.85003
BICDL2	0.0752774	11.2803	0.735109	0.491782	0.681221	-6.85046
ANKRD13A	-0.0256592	12.2124	-0.734894	0.491904	0.681221	-6.85062
MINK1	-0.0271212	12.373	-0.719805	0.500455	0.687315	-6.85103
COQ9	-0.0617734	11.3332	-0.733476	0.492703	0.681221	-6.85174
COMMD8	0.0567529	13.0247	0.733223	0.492845	0.681221	-6.85193
HMGCL	0.0442176	12.6393	0.733142	0.492891	0.681221	-6.852
PDAP1	-0.0183992	14.2971	-0.729975	0.49468	0.682603	-6.85304
NNMT	-0.0760326	14.956	-0.73148	0.493829	0.681935	-6.8533
APOO	0.0434264	13.1142	0.724168	0.497972	0.685773	-6.85332
FKBP9	-0.0354334	15.2733	-0.731158	0.494012	0.681935	-6.85355
SMARCC2	-0.0437154	14.2043	-0.728474	0.49553	0.683294	-6.85564
NCK1	0.0147142	13.2408	0.706612	0.508015	0.695307	-6.85626
SFXN3	-0.0294033	16.1558	-0.727344	0.49617	0.683895	-6.85652
PFKFB2	-0.022569	14.1344	-0.719546	0.500603	0.687315	-6.85808
UBE2M	0.0131817	15.2483	0.615316	0.562404	0.736339	-6.85817
TRIM29	0.0317914	18.5921	0.725032	0.497481	0.685447	-6.85832
MAPK13	0.0287538	14.8455	0.722373	0.498993	0.686509	-6.86038
PURB	-0.0312736	14.3059	-0.721941	0.499239	0.686593	-6.86071
LMNA	0.0126536	19.4018	0.688782	0.518354	0.704255	-6.86077
HEBP2	0.0466188	14.2897	0.720885	0.49984	0.687164	-6.86153
SNX5	-0.0157757	15.4504	-0.719208	0.500796	0.687315	-6.86282
PSAT1	0.0374883	15.65	0.719156	0.500825	0.687315	-6.86286
GCA	-0.0414693	14.1399	-0.719065	0.500877	0.687315	-6.86293
PRPF40A	0.0179195	14.1501	0.480967	0.64868	0.803152	-6.86314
LBR	-0.038487	11.9039	-0.596785	0.573876	0.746671	-6.86329
IFI35	0.0756398	12.8266	0.718529	0.501183	0.68748	-6.86335
LRBA	-0.0126493	14.0816	-0.708752	0.506784	0.694135	-6.86343
G3BP2	0.0337545	12.9305	0.705878	0.508439	0.69563	-6.8639
AQP1	0.0627388	13.5754	0.714773	0.50333	0.689659	-6.86623
CERT1	0.0199486	12.274	0.698622	0.512631	0.698785	-6.86725
EFL1	-0.014396	13.298	-0.692321	0.516291	0.70274	-6.86739
ODR4	0.0148026	12.9286	0.694428	0.515066	0.70133	-6.86801
B2M	0.0465275	16.063	0.469391	0.656437	0.808274	-6.8685
SEPTIN10	0.0150909	15.4572	0.700981	0.511265	0.697479	-6.86861
ATP1A1	-0.012214	17.1675	-0.51277	0.627624	0.789055	-6.86887
DERA	0.0226887	14.7792	0.588551	0.579018	0.750422	-6.86921
RPS24	0.0130258	16.4047	0.683293	0.521565	0.70732	-6.87177
BCKDHB	-0.0333521	14.0117	-0.706889	0.507856	0.695307	-6.87225
DPP3	-0.0476409	13.8739	-0.704174	0.509421	0.696717	-6.87431
EIF5B	0.0295242	14.71	0.702893	0.51016	0.697257	-6.87528
FAH	-0.0829625	14.2474	-0.702838	0.510192	0.697257	-6.87532
LCP1	0.0230778	18.0044	0.70177	0.510809	0.697479	-6.87612
QARS1	0.0139181	15.1148	0.690482	0.517363	0.703682	-6.87613
RNMT	-0.0279214	14.1427	-0.700602	0.511485	0.697479	-6.87614
RALA	0.0244971	16.0006	0.701242	0.511115	0.697479	-6.87652
DDOST	-0.0214383	16.684	-0.700756	0.511396	0.697479	-6.87688
SYPL1	0.0595279	14.6739	0.700614	0.511478	0.697479	-6.877
PRDX4	0.0191296	15.0933	0.46169	0.661623	0.812232	-6.87794
DRG2	-0.0547588	15.994	-0.697453	0.513309	0.699452	-6.87938
RPS10	-0.0167248	17.543	-0.69465	0.514936	0.70133	-6.88036
CD207	0.00661003	14.8067	0.149485	0.886388	0.941263	-6.88164
CTBP1	0.0187891	13.9926	0.309924	0.767782	0.877161	-6.88265
TMOD2	-0.0415049	11.827	-0.681502	0.522616	0.707945	-6.88311
CREBBP	0.0773316	9.79868	0.410746	0.696451	0.834113	-6.88348
MT-ND1	0.0776925	11.8405	0.684385	0.520925	0.706711	-6.88351
ARMT1	0.0772852	13.2914	0.691185	0.516953	0.703382	-6.88407
ACTBL2	0.0992042	12.8569	0.689768	0.517779	0.70399	-6.88512
VAMP3	0.0786947	15.0418	0.688965	0.518248	0.704255	-6.88572
FASN	0.0443933	16.2007	0.686376	0.51976	0.705905	-6.88764
DCTN5	0.0270465	13.3152	0.684923	0.52061	0.706553	-6.88872
ARCN1	-0.0259725	15.6222	-0.682534	0.52201	0.707572	-6.89048
DCTN6	0.0364031	13.8307	0.682325	0.522133	0.707572	-6.89064
EPS8L2	0.0161403	15.2272	0.666529	0.531453	0.714972	-6.89087
ADH5	-0.0434838	16.7622	-0.681087	0.522859	0.707945	-6.89155
LNPK	-0.025946	13.8747	-0.679898	0.523558	0.708467	-6.89242
RAB11FIP5	-0.067228	9.5151	-0.672305	0.528032	0.71218	-6.89277
PTGR2	0.0410215	13.9248	0.677893	0.524737	0.709441	-6.8939
OGN	-0.0612625	20.9551	-0.672564	0.527879	0.71218	-6.89464
TJP1	-0.0111518	13.6375	-0.666925	0.531218	0.714915	-6.89471
POP1	0.125442	10.648	0.676357	0.525641	0.710093	-6.89502
IDH1	-0.0369801	16.4046	-0.676227	0.525718	0.710093	-6.89512
EIF4G1	0.0312497	15.9241	0.675742	0.526003	0.71022	-6.89547
POLR2D	-0.0471166	11.8555	-0.675034	0.526421	0.710525	-6.89599
NIBAN1	0.015968	13.9827	0.657376	0.536902	0.719429	-6.89682
TMED3	0.00474318	12.5244	0.0876291	0.933208	0.965253	-6.89791
MTCH2	-0.0178642	15.2072	-0.671648	0.52842	0.712444	-6.89846
KCMF1	-0.0852128	11.3451	-0.670178	0.52929	0.713098	-6.89953
APEX1	0.0213669	15.8478	0.668808	0.530101	0.713801	-6.89963
NUCKS1	0.0870337	14.7369	0.668646	0.530197	0.713801	-6.90064
RPL21	0.0169842	15.6362	0.645266	0.544167	0.725795	-6.90138
ACADS	-0.0201306	13.7276	-0.665561	0.532027	0.715485	-6.90287
ERMP1	-0.0305042	13.0503	-0.664295	0.532779	0.716236	-6.90378
WDR46	-0.0450491	12.0229	-0.663906	0.533011	0.716288	-6.90406
AKR1C3	-0.0375498	15.2286	-0.661714	0.534315	0.717456	-6.90426
LUC7L3	-0.00605167	12.376	-0.162567	0.876543	0.936446	-6.90519
MYH9	-0.0117428	18.6676	-0.630588	0.553058	0.732068	-6.90596
WDR11	0.0299617	12.6617	0.661143	0.534655	0.717456	-6.90605
PHPT1	-0.0328704	15.5957	-0.653402	0.539279	0.72131	-6.9061
RAC2	0.0143406	13.7883	0.370737	0.724397	0.85024	-6.9064
IGHD	-0.0173302	13.3656	-0.605668	0.568359	0.741468	-6.90656
RASIP1	0.0529897	11.7195	0.659728	0.535498	0.718327	-6.90706
TSN	0.0229572	14.3386	0.655077	0.538277	0.72049	-6.90731
RELA	-0.0161569	13.6793	-0.64271	0.545709	0.726501	-6.90778
PSMB3	0.0310455	15.4233	0.65784	0.536625	0.719318	-6.90841
UNC45A	-0.018661	15.154	-0.6503	0.54114	0.723276	-6.90981
FNDC1	-0.105454	13.2941	-0.655674	0.53792	0.72049	-6.90996
PRKCI	-0.0309435	11.8324	-0.655279	0.538156	0.72049	-6.91024
CBX3	0.0187595	13.7417	0.644889	0.544395	0.725795	-6.91143
USP14	0.0136822	14.7576	0.633257	0.551435	0.73122	-6.91189
PDHA1	-0.0214456	15.7748	-0.646658	0.543329	0.725418	-6.912
SEPTIN6	0.0565051	10.9947	0.638731	0.548114	0.728656	-6.91225
CERS3	-0.0206934	12.8841	-0.644267	0.54477	0.726033	-6.914
API5	0.00999873	15.4155	0.22525	0.829747	0.9144	-6.91567
TNXB	0.0384294	17.7046	0.647543	0.542797	0.724968	-6.91573
TMA7	0.0198112	14.554	0.530592	0.61599	0.780802	-6.91576
SPTBN2	-0.0132393	16.1745	-0.642876	0.545609	0.726501	-6.91635
AIFM1	-0.0138196	15.5213	-0.392184	0.709354	0.842088	-6.91658
RETSAT	-0.19	12.7579	-0.645698	0.543907	0.725795	-6.91703
PTPRC	0.0458229	13.6929	0.644997	0.54433	0.725795	-6.91752
PFN1	0.0172644	20.1707	0.635294	0.550198	0.730377	-6.91821
TFG	0.0217429	14.6558	0.617881	0.560828	0.736101	-6.91853
SELENOF	-0.0595377	13.679	-0.643111	0.545467	0.726501	-6.91884
AKR1B1	-0.0070608	14.9733	-0.154396	0.882689	0.93847	-6.91901
SARNP	-0.0126602	14.7985	-0.627356	0.555028	0.732068	-6.92095
MRPS9	-0.0517389	11.9799	-0.640079	0.547299	0.728186	-6.92096
SACM1L	-0.0205515	14.3509	-0.639964	0.547368	0.728186	-6.92104
TMX4	-0.0516284	11.9563	-0.323385	0.75809	0.872058	-6.92109
KLK5	0.0267695	14.4211	0.633883	0.551054	0.73099	-6.92131
GOSR2	-0.0409949	13.9253	-0.639322	0.547757	0.728442	-6.92149
TMEM40	-0.0682752	11.2914	-0.635892	0.549834	0.730156	-6.92181
STAM2	-0.0321049	12.952	-0.63804	0.548533	0.728951	-6.92239
PRAF2	0.0389684	13.8055	0.637533	0.54884	0.729097	-6.92274
DYNLRB1	-0.010632	16.2607	-0.609474	0.566005	0.738917	-6.92325
TSPAN14	-0.0416778	11.6878	-0.623538	0.55736	0.733316	-6.92443
EIF2AK2	0.060509	12.7479	0.634811	0.550491	0.730505	-6.92463
LRG1	-0.0250812	16.0026	-0.631539	0.552479	0.731832	-6.92543
C1QA	-0.0177548	14.4924	-0.616508	0.561671	0.736339	-6.92559
SSB	0.0124448	15.6037	0.615333	0.562394	0.736339	-6.92563
AFAP1L2	-0.0360562	10.4842	-0.353815	0.736364	0.859556	-6.92585
TXNRD2	-0.0747389	11.0104	-0.62999	0.553422	0.732068	-6.92796
RECK	0.127704	12.0395	0.629925	0.553461	0.732068	-6.928
PDPR	-0.0139684	12.9841	-0.612562	0.5641	0.73695	-6.9286
BGN	-0.0470262	19.6588	-0.62872	0.554196	0.732068	-6.92883
ATG4B	-0.0758066	12.8691	-0.628482	0.554341	0.732068	-6.929
HADHB	0.0109142	17.2058	0.614436	0.562946	0.736339	-6.92902
MRPS7	0.0661189	12.2044	0.627959	0.55466	0.732068	-6.92936
IQGAP1	0.0156684	17.9264	0.627797	0.554758	0.732068	-6.92947
RAC1	0.0220297	17.4848	0.627502	0.554938	0.732068	-6.92967
CARM1	-0.0405099	13.4475	-0.624396	0.556835	0.733147	-6.92977
RPS29	0.0197168	15.3292	0.620136	0.559444	0.735014	-6.92989
AMPD3	-0.105878	11.4425	-0.62612	0.555782	0.732541	-6.93062
COL17A1	0.0348926	16.0518	0.620769	0.559055	0.734923	-6.93087
RBM12	-0.0145433	13.684	-0.623719	0.557249	0.733316	-6.93226
ATP6V1B2	-0.0200375	15.2994	-0.60085	0.571347	0.744213	-6.93379
H2AC20	-0.0141442	19.8331	-0.598891	0.572565	0.74538	-6.934
ISYNA1	0.0407913	14.1087	0.620572	0.559176	0.734923	-6.9344
RPL38	-0.0470536	17.0999	-0.619148	0.56005	0.735549	-6.93537
GALT	-0.0185288	13.4443	-0.548003	0.604744	0.772068	-6.93582
GART	0.0163025	15.3939	0.617816	0.560868	0.736101	-6.93627
ELOVL1	-0.0404983	13.8398	-0.614289	0.563036	0.736339	-6.93652
ECH1	0.0188312	14.8832	0.615924	0.56203	0.736339	-6.93755
SET	0.0425456	15.779	0.615395	0.562355	0.736339	-6.93791
INPP1	0.0497676	14.3432	0.614661	0.562807	0.736339	-6.9384
PRKAR2A	0.00963829	15.3785	0.317879	0.762049	0.873574	-6.93872
S100P	0.134251	13.7104	0.613301	0.563645	0.736755	-6.93932
PRMT5	-0.00912905	15.1856	-0.277522	0.791299	0.891113	-6.93954
PPA2	0.0142943	15.3084	0.611812	0.564562	0.737294	-6.94032
CD81	-0.0167161	16.3837	-0.342489	0.744421	0.864602	-6.94196
CRABP1	-0.0201357	14.5686	-0.266801	0.799136	0.896074	-6.94231
TUBB4B	0.0137948	19.1635	0.46685	0.658145	0.80984	-6.9426
RBM4	-0.013303	14.8244	-0.575778	0.58705	0.756266	-6.94261
NAP1L1	0.043398	15.0624	0.607937	0.566955	0.739897	-6.94291
CES1	-0.0215499	15.784	-0.320831	0.759926	0.872761	-6.94421
PCBP1	0.0237481	18.8169	0.604971	0.568791	0.74169	-6.94489
COPS8	-0.0416398	13.0033	-0.601799	0.570758	0.743812	-6.9449
MAN2C1	-0.0449278	12.6331	-0.600657	0.571467	0.744213	-6.94775
ERI3	0.0222542	11.987	0.595426	0.574722	0.747139	-6.94856
ACOT9	-0.0160082	14.4785	-0.581074	0.583712	0.754063	-6.94922
HYI	-0.0591878	11.4155	-0.59665	0.573959	0.746671	-6.95039
UMPS	0.00946372	13.8393	0.560519	0.596733	0.766342	-6.95049
NARS1	0.0138449	15.634	0.579564	0.584663	0.754701	-6.95064
TBCB	0.0310558	13.2964	0.595757	0.574516	0.747133	-6.95097
XRCC6	0.0104893	17.096	0.498497	0.637027	0.795211	-6.9516
PARD6G	-0.0615026	12.6898	-0.59305	0.576205	0.748803	-6.95275
STOML2	-0.0197112	14.1526	-0.555879	0.599695	0.768382	-6.95287
PECAM1	-0.0498448	12.9105	-0.592633	0.576466	0.74888	-6.95302
TMTC3	0.0542128	13.7313	0.591118	0.577412	0.749846	-6.95401
PPIL1	0.0328226	13.8316	0.589231	0.578592	0.750327	-6.95412
IFITM1	-0.0464366	13.2433	-0.590273	0.57794	0.750227	-6.95456
LMCD1	-0.0310524	13.3001	-0.589678	0.578313	0.750227	-6.95494
PALM	0.0138627	13.9704	0.300493	0.7746	0.881146	-6.95535
TRIM56	-0.0467739	12.11	-0.588467	0.579071	0.750422	-6.95573
YARS1	-0.00086072	14.8273	-0.0307907	0.9765	0.988236	-6.95645
TARBP2	0.241313	9.51849	0.586962	0.580014	0.751382	-6.95671
ATOX1	-0.0363401	14.643	-0.585932	0.58066	0.751736	-6.95737
TM9SF4	0.0479616	13.822	0.585878	0.580693	0.751736	-6.95741
GGCT	0.0112056	15.9665	0.534	0.61378	0.779587	-6.95783
PIP4K2C	-0.0346492	12.5028	-0.584562	0.58152	0.752543	-6.95826
HADHA	0.00992034	16.5885	0.556035	0.599596	0.768382	-6.95892
RPL11	-0.026851	17.2964	-0.577147	0.586187	0.755679	-6.95899
CLPP	0.0403473	13.7228	0.583313	0.582304	0.753295	-6.95906
ARHGEF12	0.0143527	12.9111	0.58285	0.582595	0.753408	-6.95936
CAPZB	0.0246866	16.7957	0.582404	0.582876	0.753508	-6.95965
HSD17B11	-0.0311281	13.4066	-0.579595	0.584643	0.754701	-6.96145
EXOC4	0.0189759	15.2847	0.57932	0.584817	0.754701	-6.96162
TUBA4A	-0.0192686	20.3876	-0.578208	0.585517	0.755342	-6.96233
SART3	-0.00899947	14.4147	-0.530053	0.61634	0.780965	-6.96272
HNRNPD	-0.02793	17.5429	-0.577487	0.585972	0.755666	-6.96279
H2AZ1	0.00625761	21.5853	0.201566	0.847349	0.922863	-6.96289
PPIB	0.015898	18.3085	0.553516	0.601208	0.769503	-6.96434
NECTIN4	0.0248913	13.9846	0.574811	0.587661	0.75679	-6.9645
ATP2C1	0.049171	12.0369	0.568484	0.591667	0.761419	-6.96587
APPL1	0.0145433	14.3912	0.396295	0.706487	0.8403	-6.96607
EPHB3	0.0299213	13.5144	0.458188	0.663989	0.814034	-6.96721
PHGDH	0.0112768	17.6684	0.548632	0.60434	0.77183	-6.96774
XPO5	-0.0182606	13.3141	-0.550201	0.603332	0.771341	-6.96833
SUMO2	0.0244405	16.6796	0.567772	0.592119	0.761736	-6.96895
UBE2O	0.0467658	13.1565	0.558955	0.59773	0.767181	-6.96948
ARMC10	0.0322595	12.1229	0.564519	0.594186	0.763865	-6.97099
MYD88	0.0234166	12.829	0.564017	0.594505	0.76401	-6.9713
OGDH	-0.00950574	16.4773	-0.556311	0.599419	0.768382	-6.97134
HDGFL2	-0.0126707	13.4999	-0.257662	0.805837	0.899827	-6.9717
FABP5	0.0320926	18.4432	0.5488	0.604232	0.77183	-6.97364
HDHD3	0.030204	13.5749	0.555033	0.600237	0.76871	-6.9737
EEF1D	0.020811	16.218	0.558845	0.5978	0.767181	-6.97452
PRRC1	-0.0110156	12.9099	-0.502496	0.634385	0.793877	-6.97547
HNRNPAB	0.015746	17.0405	0.555757	0.599774	0.768382	-6.97618
MTPN	0.0189328	14.5255	0.391162	0.710068	0.842395	-6.97634
SEC13	0.000483683	15.4163	0.0151617	0.988427	0.993938	-6.97683
POR	-0.0341529	14.7265	-0.553416	0.601272	0.769503	-6.97787
TOLLIP	0.0141797	15.2825	0.552583	0.601805	0.76992	-6.97838
PAK2	0.000899614	13.8072	0.0176086	0.986559	0.993938	-6.97876
GPX4	-0.0189306	15.2618	-0.551646	0.602406	0.770422	-6.97888
QPRT	-0.0456957	13.5625	-0.545543	0.606326	0.7733	-6.97902
PRPF39	0.0176366	11.4508	0.531187	0.615604	0.780802	-6.97909
RAB1A	0.0538131	13.7658	0.54947	0.603802	0.771675	-6.98028
CSNK1A1	0.0212278	16.0135	0.547693	0.604943	0.772068	-6.98137
RPL29	-0.0400593	15.3424	-0.533224	0.614283	0.779718	-6.98212
HSD17B10	-0.0160214	16.8377	-0.542912	0.60802	0.775195	-6.98244
AUP1	0.00164853	12.3079	0.0244717	0.981322	0.991107	-6.98359
SEC61B	0.013246	15.154	0.520146	0.622794	0.784639	-6.98363
VPS53	0.0217626	11.7783	0.306149	0.770509	0.87795	-6.98415
SRP19	0.0151426	13.9805	0.499789	0.636173	0.794756	-6.9842
KLK7	-0.0175192	15.8024	-0.524906	0.619689	0.783609	-6.98502
SWAP70	0.0137743	12.967	0.540906	0.609314	0.776576	-6.98547
ROCK2	-0.0136287	13.5664	-0.523124	0.620851	0.783609	-6.98619
VPS33A	-0.0334258	12.3693	-0.507879	0.630838	0.791216	-6.98649
AP3D1	-0.0398059	13.4337	-0.539076	0.610495	0.777815	-6.98657
HMBS	0.025313	12.3715	0.538539	0.610842	0.777826	-6.98689
RIN1	-0.0527329	13.4064	-0.537779	0.611334	0.777973	-6.98735
HSBP1	-0.0542893	13.7986	-0.537585	0.611459	0.777973	-6.98747
SLTM	0.0342333	12.9402	0.528247	0.617514	0.78165	-6.98756
LGALS7	0.0341345	21.3329	0.537058	0.6118	0.778139	-6.98778
XRN1	0.0125284	12.626	0.493578	0.640286	0.796727	-6.98784
SUPT5H	0.00779064	14.3961	0.456953	0.664824	0.814034	-6.988
RDH14	0.0347388	12.1117	0.522111	0.621511	0.783764	-6.9882
SNCA	0.0283435	12.7553	0.522948	0.620965	0.783609	-6.98837
PARK7	0.0133717	18.2825	0.535582	0.612755	0.778819	-6.98866
NIPSNAP1	0.0370191	13.8342	0.534007	0.613775	0.779587	-6.9896
MROH1	-0.0458971	12.3663	-0.533191	0.614304	0.779718	-6.99009
MYO6	-0.00750358	13.6384	-0.440993	0.675666	0.82112	-6.9904
SHC1	0.0390183	12.8003	0.532209	0.614941	0.780259	-6.99067
FHL3	0.0334016	11.881	0.522561	0.621218	0.783661	-6.99101
MRPL11	0.0309056	13.0367	0.530576	0.616001	0.780802	-6.99164
ECHDC3	-0.0406863	14.3925	-0.529634	0.616613	0.781043	-6.99219
ITIH2	-0.0192313	17.4727	-0.505311	0.632528	0.792532	-6.99233
ASPSCR1	-0.0202586	12.1059	-0.529049	0.616993	0.781258	-6.99254
SRP54	-0.00673518	13.8894	-0.199175	0.849132	0.922863	-6.99258
RPL7	0.0106402	18.1219	0.508119	0.630679	0.791216	-6.99292
TUFM	0.00973608	16.903	0.399478	0.704271	0.838955	-6.99436
HNRNPH2	0.0220605	16.8233	0.52582	0.619093	0.783381	-6.99444
OXR1	-0.0143609	13.1384	-0.524327	0.620066	0.783609	-6.99531
PSMD5	0.0103905	15.2561	0.498122	0.637275	0.795253	-6.99551
NASP	-0.0218313	13.3024	-0.523832	0.620389	0.783609	-6.9956
NDUFA12	0.0242898	14.2767	0.523719	0.620463	0.783609	-6.99567
YES1	-0.0617028	13.8117	-0.523242	0.620774	0.783609	-6.99595
DTYMK	0.02451	13.3208	0.520269	0.622714	0.784639	-6.99768
MATN4	0.0314463	12.7375	0.497664	0.637578	0.795363	-6.99771
PPM1A	0.015119	14.1286	0.517864	0.624286	0.786193	-6.99907
EIF2S2	0.0280114	15.2461	0.516398	0.625246	0.7869	-6.99992
FAF2	0.0150909	14.4327	0.514459	0.626516	0.788197	-7.00067
SLC4A1	-0.0462478	13.9129	-0.4781	0.650597	0.803934	-7.00117
SPR	0.0220349	13.2323	0.513373	0.627228	0.788825	-7.00166
MRPS36	0.037962	13.924	0.512277	0.627947	0.789195	-7.00229
LRRC59	0.0177369	14.9636	0.511714	0.628317	0.789391	-7.00261
TSNAX	-0.0218188	14.2781	-0.509844	0.629545	0.790666	-7.00368
GIT1	-0.0133615	13.3105	-0.509479	0.629785	0.7907	-7.00389
ALDH18A1	-0.0212037	13.1636	-0.508938	0.630141	0.790878	-7.0042
ELMO3	0.0296935	13.3116	0.484947	0.646025	0.801942	-7.00535
RAB3GAP2	-0.00977524	13.3602	-0.50642	0.631798	0.791885	-7.00563
FUBP3	-0.0170761	13.7001	-0.504593	0.633001	0.792857	-7.00666
HMGB2	0.0231702	15.6598	0.503832	0.633504	0.793218	-7.00709
SH3GL1	0.021511	15.3553	0.495874	0.638764	0.79577	-7.0083
ZW10	-0.0362452	13.2258	-0.501676	0.634926	0.793877	-7.0083
LRRC1	0.0279258	12.5567	0.501598	0.634978	0.793877	-7.00835
ESYT1	0.0184704	15.3591	0.501508	0.635037	0.793877	-7.0084
S100A14	0.0184231	17.7698	0.501411	0.635101	0.793877	-7.00845
AHCY	0.00928186	16.2967	0.476072	0.651954	0.804682	-7.00884
FARSA	-0.0169748	16.2617	-0.489677	0.642876	0.799013	-7.00904
PRPF6	-0.0147603	13.8541	-0.496659	0.638244	0.79539	-7.00947
SEC24D	-0.0245339	13.2131	-0.499494	0.636368	0.794756	-7.00953
PDCD10	0.0259577	14.8201	0.499372	0.636448	0.794756	-7.0096
AAAS	-0.0196125	12.2973	-0.485289	0.645797	0.801942	-7.00969
EIF3F	-0.0145361	15.7117	-0.46542	0.659109	0.810487	-7.0098
COL6A6	-0.0548992	12.913	-0.497246	0.637855	0.79539	-7.01078
SSR1	0.0242238	16.131	0.483076	0.647273	0.802592	-7.0108
TUBB3	-0.0308424	11.6791	-0.480353	0.649091	0.803233	-7.0111
UBE3C	0.0302586	12.6455	0.496661	0.638242	0.79539	-7.01111
PSMD6	0.0131786	15.9033	0.495451	0.639044	0.795851	-7.01178
ACOX3	0.0342711	12.3503	0.483331	0.647103	0.802592	-7.01264
GPS1	0.0222486	14.2083	0.493425	0.640387	0.796727	-7.01291
FN3KRP	-0.0333402	13.0112	-0.493417	0.640392	0.796727	-7.01291
TLE3	0.0277714	13.8208	0.492276	0.64115	0.797402	-7.01296
COG1	-0.0759953	9.7068	-0.480823	0.648777	0.803152	-7.01376
AARS1	0.00904137	14.8008	0.456479	0.665145	0.814127	-7.0141
SH3BP1	-0.0198839	12.9587	-0.491235	0.641841	0.797994	-7.01412
RPAP3	-0.050566	12.1026	-0.481172	0.648543	0.803152	-7.01429
CAMK2B	0.0572472	11.9757	0.473843	0.653448	0.805397	-7.01644
BCLAF1	-0.055011	13.5299	-0.486138	0.645231	0.80167	-7.01691
KPNA3	0.0102564	14.4921	0.46574	0.658893	0.810487	-7.01757
CTSL	-0.0427012	12.4097	-0.484835	0.646099	0.801942	-7.01762
AADAC	-0.0324615	11.07	-0.440093	0.67628	0.821514	-7.01805
ASCC3	0.0196438	12.0285	0.483407	0.647051	0.802592	-7.0184
SEC23A	-0.00776858	15.3315	-0.468575	0.656985	0.808681	-7.01906
MST1R	0.00837996	11.1704	0.144802	0.889917	0.943118	-7.01967
GTF2F1	0.0214841	13.0638	0.481039	0.648632	0.803152	-7.01968
POLDIP3	-0.00554062	12.946	-0.29964	0.775218	0.881578	-7.01974
NDUFB1	0.0260693	15.4394	0.478706	0.650191	0.803934	-7.02094
RCN2	-0.0243092	12.5992	-0.478612	0.650254	0.803934	-7.02099
MTHFD1	-0.0108188	14.8785	-0.478461	0.650356	0.803934	-7.02107
OAT	-0.0203855	14.5979	-0.477883	0.650742	0.803934	-7.02139
RAD21	0.0177973	13.9109	0.477032	0.651312	0.80437	-7.02184
TMEM209	0.0667229	11.2634	0.472778	0.654162	0.80601	-7.02222
ELAC2	0.0251752	12.4139	0.476005	0.651999	0.804682	-7.02223
STRN	-0.026214	13.4317	-0.475319	0.652459	0.80482	-7.02276
FSCN1	0.0199895	17.1652	0.475075	0.652622	0.80482	-7.02289
CDH1	-0.0273289	15.8149	-0.474866	0.652762	0.80482	-7.023
ATP6V1A	-0.00362021	15.477	-0.198801	0.849411	0.922863	-7.02306
ALCAM	0.0143238	12.8905	0.408419	0.698062	0.834836	-7.02373
PLEKHF2	0.0185468	12.3426	0.215833	0.836733	0.917695	-7.02419
SSC5D	-0.0253384	13.939	-0.4381	0.67764	0.822088	-7.02447
HRAS	-0.0294505	13.9507	-0.456915	0.66485	0.814034	-7.02563
ECM1	-0.0280762	15.0057	-0.469599	0.656297	0.808274	-7.0258
BMS1	-0.0230348	11.9623	-0.452459	0.667868	0.816112	-7.0279
ANK2	-0.0115369	14.2637	-0.436852	0.678493	0.822584	-7.0282
SDHC	0.0276127	13.1434	0.461299	0.661887	0.812286	-7.0287
CTNNB1	-0.00149132	17.9509	-0.0596836	0.954472	0.976391	-7.02982
COL1A2	0.0403775	17.6165	0.46191	0.661475	0.812232	-7.02984
RPL35	-0.00882534	16.8293	-0.426656	0.68548	0.827092	-7.03033
PGM1	-0.0115309	15.1844	-0.449901	0.669604	0.817693	-7.03051
JCHAIN	-0.0114729	15.9251	-0.42589	0.686006	0.827092	-7.03069
MRPL37	-0.0362512	12.0821	-0.459778	0.662914	0.813277	-7.03095
ERC1	0.0317297	13.2172	0.457416	0.664511	0.814034	-7.03217
RPL9	0.019227	16.247	0.456989	0.6648	0.814034	-7.03239
EIF3C	-0.00676444	16.2693	-0.396824	0.706118	0.840173	-7.03285
NOMO1	-0.0148756	14.0829	-0.455316	0.665932	0.814821	-7.03301
DRAP1	0.00692074	14.1972	0.114591	0.912751	0.955294	-7.03307
EFTUD2	-0.00469698	15.3006	-0.168638	0.871983	0.934808	-7.03349
TRMT1	-0.0184396	12.2769	-0.454204	0.666685	0.815468	-7.03382
TGFBI	0.0106697	19.0843	0.414624	0.693769	0.832657	-7.0345
TMOD3	-0.0126843	15.1381	-0.374722	0.721591	0.848721	-7.03451
DCTPP1	0.0090022	13.4654	0.18931	0.856497	0.926722	-7.0353
SLC25A4	0.0322549	13.6986	0.45127	0.668675	0.816828	-7.03532
ARFGEF2	0.0111387	12.2835	0.276174	0.792283	0.891426	-7.03616
RAB4A	-0.0329434	11.7846	-0.445921	0.672309	0.81982	-7.03621
ACTR10	-0.004036	12.5724	-0.0995913	0.924124	0.960146	-7.03702
GARS1	-0.00897881	14.5911	-0.403933	0.701174	0.836666	-7.03717
COPE	-0.0228709	14.1803	-0.445711	0.672452	0.81982	-7.03814
CSNK2A1	-0.0145055	14.1661	-0.444749	0.673107	0.820349	-7.03862
H1-2	0.0236461	20.3782	0.441353	0.67542	0.82112	-7.03863
GNAI1	-0.0223333	15.525	-0.443739	0.673794	0.820917	-7.03913
PYGL	0.00921971	14.9581	0.443213	0.674153	0.820931	-7.0394
EXOC8	-0.0163372	13.5693	-0.435807	0.679208	0.822912	-7.03943
NADK2	-0.0299505	13.2534	-0.438347	0.677472	0.822088	-7.03976
CTSV	-0.0171289	14.3729	-0.44225	0.674809	0.82112	-7.03988
CCDC47	0.0235835	13.6266	0.441185	0.675535	0.82112	-7.04041
FAM83B	0.0205257	13.9844	0.44106	0.675621	0.82112	-7.04047
PNPO	-0.0122688	13.4403	-0.282813	0.787441	0.888389	-7.04052
MATN2	0.0273178	13.6112	0.440893	0.675734	0.82112	-7.04056
BCAP31	0.00970044	15.3372	0.434691	0.679971	0.823299	-7.04138
FDXR	0.0247494	14.4624	0.438782	0.677175	0.822062	-7.04161
CYP7B1	0.0220281	11.7705	0.428291	0.684357	0.826718	-7.04191
SON	-0.029273	12.9672	-0.437532	0.678029	0.82229	-7.04223
KCTD12	-0.018249	16.7097	-0.436172	0.678958	0.822878	-7.0429
DNM1	0.0155436	13.0421	0.427574	0.684849	0.827042	-7.04337
UBA1	-0.0123027	17.1892	-0.434924	0.679812	0.823299	-7.04351
ARPC5L	0.0145142	16.5034	0.413017	0.694879	0.83372	-7.04378
CAPRIN1	0.026233	14.4322	0.433909	0.680506	0.823677	-7.04401
CUTC	0.0388873	11.9534	0.4092	0.697521	0.834727	-7.04476
SYNJ2BP	0.108728	12.2037	0.431754	0.681982	0.825194	-7.04507
GBA1	-0.0235094	13.9179	-0.430935	0.682544	0.825604	-7.04547
HYPK	0.0298084	12.7085	0.429573	0.683477	0.826463	-7.04613
LSM8	-0.0161521	14.2339	-0.424243	0.687138	0.827649	-7.04647
ALG2	0.0497411	13.0604	0.428612	0.684137	0.826718	-7.0466
CHMP5	0.0599516	14.053	0.428599	0.684146	0.826718	-7.04661
SBF1	0.0182353	12.7008	0.426171	0.685813	0.827092	-7.04778
DAPL1	-0.0226383	15.0545	-0.425997	0.685933	0.827092	-7.04787
GSK3B	-0.0508949	11.5378	-0.425218	0.686468	0.827196	-7.04824
PTK7	0.0261964	12.8472	0.425114	0.686539	0.827196	-7.04829
NPC1	0.0183745	13.7261	0.249918	0.81153	0.902918	-7.04898
SNRPF	0.0252847	14.4455	0.422146	0.688581	0.828579	-7.04907
CLIC3	0.0099121	14.7135	0.414688	0.693724	0.832657	-7.04909
NOC3L	0.0427721	12.0203	0.422921	0.688048	0.828328	-7.04935
VPS13C	-0.0178695	14.7098	-0.422774	0.688149	0.828328	-7.04942
VARS1	-0.0121484	15.3488	-0.421789	0.688827	0.828605	-7.04989
YWHAB	0.00759604	17.854	0.411074	0.696223	0.834113	-7.05001
COPS4	-0.0123359	14.815	-0.410095	0.696901	0.834255	-7.05031
RPS3	0.0103244	18.2247	0.420292	0.689858	0.829576	-7.05061
PAK1	-0.0468954	11.4963	-0.418003	0.691436	0.830935	-7.05078
NAPA	-0.0105258	15.5512	-0.419044	0.690718	0.830341	-7.0512
NCBP1	0.0239206	11.9722	0.417248	0.691957	0.83129	-7.05205
SKIC3	-0.00567233	13.2553	-0.332186	0.75178	0.867517	-7.0522
RRS1	0.0150092	12.3239	0.415726	0.693007	0.832283	-7.05277
PPP2R5E	-0.0198638	15.4218	-0.411798	0.695723	0.834113	-7.0529
SCRN1	0.0255109	13.8191	0.411128	0.696186	0.834113	-7.05493
PDIA3	0.00582632	18.0854	0.18261	0.861509	0.927851	-7.05505
LANCL1	0.012192	15.7088	0.37029	0.724712	0.85024	-7.0551
ATL1	-0.0940015	10.4259	-0.410592	0.696557	0.834113	-7.05518
RXRA	-0.0549218	11.6602	-0.40692	0.699101	0.835269	-7.05608
EIF2S3	0.0101107	15.2612	0.408441	0.698047	0.834836	-7.05618
SLC1A4	-0.0119789	12.4625	-0.407641	0.698601	0.835211	-7.05656
ALDH7A1	0.0117396	15.3181	0.407212	0.698899	0.835269	-7.05675
CSTA	0.00746753	15.3308	0.326	0.756214	0.870927	-7.05711
PTP4A2	-0.0153074	12.2619	-0.40245	0.702204	0.837087	-7.05722
VPS50	-0.0317777	11.9804	-0.396773	0.706153	0.840173	-7.05736
PPP4R2	0.0112094	11.5926	0.392513	0.709124	0.842085	-7.05738
ARID1A	0.0864867	13.3783	0.405709	0.699941	0.836004	-7.05745
MRPL4	-0.011259	11.4584	-0.389547	0.711196	0.842542	-7.05795
SAFB	-0.0162303	15.0115	-0.40448	0.700794	0.836666	-7.05802
SPAG7	0.0168295	12.1275	0.404054	0.70109	0.836666	-7.05821
GTPBP1	-0.0275809	12.3388	-0.403512	0.701466	0.836729	-7.05846
NENF	-0.0185104	15.3716	-0.403207	0.701678	0.836729	-7.0586
WARS1	-0.00291612	14.2623	-0.0777991	0.940682	0.968926	-7.05861
THRAP3	-0.00854846	14.6924	-0.381412	0.716892	0.845617	-7.05862
CCDC43	0.016461	10.686	0.341033	0.745459	0.865265	-7.0596
NDUFA2	0.018397	15.1463	0.400518	0.703547	0.838418	-7.05983
AKR1B10	-0.0277119	13.1356	-0.399219	0.70445	0.838955	-7.06042
PAK1IP1	0.0409104	13.3119	0.397044	0.705965	0.840173	-7.06141
HLA-DPB1	0.0769975	13.045	0.395854	0.706794	0.840395	-7.06194
LARS1	0.0127264	14.6901	0.394706	0.707594	0.841077	-7.06246
RPRD2	0.034602	9.9657	0.393815	0.708216	0.841546	-7.06286
CUL1	-0.0153104	12.7538	-0.392978	0.7088	0.84197	-7.06324
DLG1	-0.0123302	12.341	-0.374143	0.721999	0.848721	-7.06362
TTLL12	-0.0078091	15.0101	-0.391714	0.709682	0.842208	-7.0638
PPP6C	0.0247665	13.0597	0.390618	0.710448	0.842542	-7.06429
GRIPAP1	-0.0249674	12.9299	-0.389704	0.711086	0.842542	-7.0647
PSMB7	-0.061331	12.7253	-0.389029	0.711558	0.842542	-7.065
TATDN1	0.0239821	13.3409	0.388989	0.711586	0.842542	-7.06501
AP3M1	0.0148818	13.5496	0.388839	0.711691	0.842542	-7.06508
HSD17B8	-0.0147404	14.407	-0.388706	0.711784	0.842542	-7.06514
CD9	-0.0103829	16.0442	-0.208081	0.842496	0.919967	-7.06517
PRPF3	0.0224026	12.4373	0.384197	0.71494	0.844938	-7.06534
GRK2	0.0139457	12.566	0.374058	0.722059	0.848721	-7.06548
PPFIBP2	0.0211291	13.3122	0.368508	0.725969	0.850906	-7.06659
ERLIN2	-0.0169787	14.9971	-0.385425	0.71408	0.844451	-7.06659
RPLP1	0.0103472	17.8592	0.346435	0.74161	0.863231	-7.0668
NUCB2	0.0226505	14.6076	0.384186	0.714947	0.844938	-7.06713
LASP1	0.0165666	16.7785	0.383709	0.715282	0.845063	-7.06734
SELENBP1	-0.00902366	17.1665	-0.353318	0.736717	0.859697	-7.06741
NIT2	-0.0128438	15.1574	-0.373755	0.722272	0.848721	-7.06751
PDIA6	-0.0182572	17.1077	-0.383191	0.715644	0.845132	-7.06757
PRKAR2B	-0.0303367	12.2334	-0.382733	0.715966	0.845132	-7.06777
CRYBG3	0.0472542	10.4633	0.38265	0.716024	0.845132	-7.0678
ENOPH1	-0.0184714	13.9987	-0.375007	0.721391	0.848721	-7.06793
IARS2	0.0118671	14.7891	0.382046	0.716447	0.845362	-7.06807
KYAT3	0.0322217	13.8237	0.380317	0.71766	0.846254	-7.06882
SCCPDH	0.00822043	14.2499	0.361345	0.731029	0.855553	-7.06885
U2AF2	0.0156219	15.9472	0.379627	0.718144	0.846556	-7.06912
STRAP	0.0110493	14.0489	0.321189	0.759668	0.872735	-7.06913
GBF1	0.00033108	12.9093	0.0154063	0.98824	0.993938	-7.06967
GUSB	0.0270125	14.4063	0.378233	0.719123	0.84744	-7.06972
LRCH4	0.0248459	11.7795	0.377287	0.719788	0.847954	-7.07013
GALC	0.0156805	12.9522	0.365273	0.728252	0.853042	-7.0704
MRC2	-0.0101638	13.9822	-0.354528	0.735859	0.859498	-7.07061
HBB	-0.0182476	21.2445	-0.315618	0.763677	0.874899	-7.07082
TBL1XR1	-0.0187674	12.759	-0.375503	0.721042	0.848721	-7.0709
MRPL38	0.0530997	12.4296	0.375231	0.721233	0.848721	-7.07101
STK3	0.04034	12.1802	0.375098	0.721327	0.848721	-7.07107
PPP3R1	-0.0351245	11.9868	-0.339888	0.746276	0.865671	-7.07164
SEPTIN2	-0.00752867	15.9938	-0.326301	0.755997	0.870927	-7.07171
HAGH	-0.0152074	14.1923	-0.361261	0.731088	0.855553	-7.0722
CRKL	0.0205597	15.4635	0.372456	0.723186	0.849263	-7.0722
FIP1L1	-0.0129412	11.9411	-0.372449	0.723192	0.849263	-7.0722
CTSA	-0.0151189	14.0021	-0.347258	0.741024	0.86282	-7.07237
RPS21	-0.0247318	16.3712	-0.370458	0.724594	0.85024	-7.07304
PSMB10	-0.0247973	12.6798	-0.369359	0.725369	0.850521	-7.07351
RPL26	-0.0307907	17.0196	-0.3693	0.72541	0.850521	-7.07353
TRIM22	-0.0258212	13.6997	-0.239278	0.819372	0.908334	-7.07381
PFKL	-0.000929745	15.441	-0.0389018	0.970313	0.985227	-7.07389
PSMF1	-0.0210898	14.2022	-0.358654	0.732934	0.857141	-7.07427
PRPSAP2	-0.00991208	13.1599	-0.306059	0.770573	0.87795	-7.07454
COL6A5	0.0297928	14.1822	0.358364	0.733139	0.857141	-7.07468
STX5	-0.0198532	13.6009	-0.366141	0.727639	0.852594	-7.07486
ANXA2	0.0111214	20.5099	0.350645	0.738615	0.860557	-7.0753
CMAS	-0.019765	14.2082	-0.362273	0.730373	0.855256	-7.07647
NDUFA13	-0.0109335	15.7145	-0.344638	0.742889	0.863502	-7.07723
STAT5A	-0.00591384	13.1366	-0.108724	0.917197	0.95641	-7.07822
GYS1	0.0455473	12.8038	0.357833	0.733515	0.857311	-7.0783
CNP	-0.000628582	14.5461	-0.0226559	0.982707	0.991809	-7.07875
DNASE2	-0.00582626	14.2842	-0.100987	0.923065	0.959315	-7.07895
DDI2	-0.0197939	12.9884	-0.355371	0.73526	0.859079	-7.07931
LAMA3	0.0193752	14.3139	0.345181	0.742503	0.863502	-7.07944
TIMM50	0.0157289	14.0237	0.338849	0.747017	0.865989	-7.07953
PLIN3	0.00937553	16.6732	0.354211	0.736083	0.859498	-7.07978
RMDN1	-0.0170018	13.7342	-0.340447	0.745877	0.865479	-7.07984
S100A10	-0.0252369	19.2782	-0.344472	0.743008	0.863502	-7.07996
PTK2B	-0.0209127	12.3032	-0.352235	0.737486	0.860323	-7.08058
SRRM1	0.0246681	13.1231	0.351044	0.738332	0.860557	-7.08106
NME3	0.0173614	14.2753	0.350921	0.73842	0.860557	-7.08111
PYM1	-0.0139795	13.7327	-0.350849	0.738471	0.860557	-7.08114
GATD3B	0.0121541	14.3809	0.335908	0.749118	0.867068	-7.08165
RNH1	-0.00720574	18.6591	-0.344915	0.742692	0.863502	-7.0823
SCIN	0.0100472	12.6344	0.347748	0.740675	0.862685	-7.08238
RANBP1	-0.0106571	15.1837	-0.336115	0.74897	0.867068	-7.08302
PSAP	-0.018967	17.7854	-0.345185	0.7425	0.863502	-7.0834
FCGBP	0.00879981	14.3386	0.31889	0.761321	0.873551	-7.08355
NDUFA10	0.00968615	13.359	0.333953	0.750516	0.86733	-7.08371
NAE1	-0.0117136	14.0508	-0.343982	0.743356	0.863636	-7.08387
RHOA	0.00579133	17.6547	0.312908	0.765629	0.875781	-7.08461
UBXN4	0.0101775	13.714	0.341964	0.744795	0.864765	-7.08466
IDE	-0.0160276	16.3834	-0.338432	0.747315	0.866063	-7.08604
RAB10	-0.00973553	19.1422	-0.337989	0.747631	0.866152	-7.08621
ARFGAP2	-0.011691	13.4396	-0.33767	0.74786	0.866152	-7.08634
GNL3	-0.0183457	12.2204	-0.335543	0.749379	0.867089	-7.08716
RARS1	-0.00742468	15.6996	-0.318014	0.761952	0.873574	-7.08726
TPI1	-0.0128893	18.9053	-0.335089	0.749703	0.867089	-7.08733
COX7A2L	0.0289356	13.1843	0.3349	0.749839	0.867089	-7.08741
FTO	-0.0410026	13.7307	-0.334051	0.750446	0.86733	-7.08773
CPA3	-0.0111227	18.5489	-0.317172	0.762557	0.873887	-7.08783
SEC16A	-0.00891898	12.7245	-0.164526	0.875071	0.936223	-7.08788
CAVIN2	-0.014167	14.3107	-0.328867	0.754157	0.86964	-7.088
HP1BP3	0.01734	16.9488	0.333243	0.751024	0.867517	-7.08804
TXNRD1	0.0295228	12.4419	0.332813	0.751332	0.867517	-7.08821
RPS12	-0.0100299	17.1572	-0.332554	0.751517	0.867517	-7.08831
CTBS	0.0280161	12.7351	0.332092	0.751848	0.867517	-7.08848
PDLIM2	-0.0134537	16.0047	-0.330976	0.752647	0.868168	-7.08891
TXNDC12	0.0133198	14.6152	0.323136	0.758269	0.872058	-7.08893
KPNB1	-0.0044748	15.9813	-0.260801	0.803533	0.898609	-7.08913
ADSL	0.00635364	13.4922	0.304937	0.771384	0.878567	-7.09115
ACSL4	-0.0146676	13.9927	-0.324825	0.757057	0.871627	-7.09122
PSMD11	-0.0084883	15.6523	-0.323636	0.75791	0.872058	-7.09167
SRSF10	0.0207774	14.2084	0.322337	0.758844	0.872058	-7.09215
RFC3	0.0330418	11.375	0.309255	0.768265	0.877171	-7.09218
IDH2	0.00644253	17.4017	0.283476	0.786958	0.888356	-7.0923
IFI30	0.0177813	14.3339	0.32007	0.760473	0.873118	-7.09299
CUL3	-0.00784294	14.5217	-0.289395	0.782652	0.88629	-7.09314
AHSA1	0.0212314	14.9188	0.319263	0.761053	0.873513	-7.09328
CAMK1D	-0.0198563	14.0198	-0.318404	0.761671	0.873574	-7.0936
ARHGDIA	0.00739268	18.02	0.298231	0.776239	0.882062	-7.094
SNX9	-0.0105579	14.2231	-0.301035	0.774207	0.88097	-7.09432
CAPNS1	0.00527528	16.5862	0.264472	0.800842	0.896952	-7.09476
CCDC22	-0.00812887	13.8875	-0.314738	0.764311	0.875354	-7.09493
EPN1	0.0122237	12.7353	0.307353	0.769638	0.877806	-7.09522
CHD4	0.00665593	13.4564	0.313571	0.765151	0.875676	-7.09535
STIM1	0.00750613	14.4955	0.313414	0.765265	0.875676	-7.09541
DDX39B	-0.00721361	17.6197	-0.29402	0.779293	0.883771	-7.09562
PACSIN3	0.0161339	13.1743	0.312533	0.7659	0.87582	-7.09573
MSH6	0.031864	12.3752	0.311782	0.766441	0.876169	-7.096
CIAO2B	-0.0167489	12.2614	-0.31059	0.767301	0.876882	-7.09642
RBM17	-0.0191455	13.6656	-0.309325	0.768215	0.877171	-7.09688
MACROH2A1	0.00486122	18.7955	0.268989	0.797534	0.8946	-7.09699
AOC3	0.0269108	14.8707	0.276153	0.792298	0.891426	-7.09716
SMARCD2	0.0236121	13.6346	0.307978	0.769187	0.877767	-7.09735
FBXO3	-0.0410254	11.4671	-0.307877	0.76926	0.877767	-7.09739
SCYL1	-0.0381209	13.3717	-0.307173	0.769768	0.877806	-7.09764
TANC1	-0.0287839	12.5506	-0.306015	0.770605	0.87795	-7.09805
DPF2	0.0277048	12.5226	0.304078	0.772005	0.878888	-7.09873
AHSG	-0.0126839	17.2015	-0.303891	0.772141	0.878888	-7.09879
CLYBL	-0.0602575	10.8459	-0.289101	0.782865	0.88629	-7.09982
DLST	-0.00772301	15.9794	-0.283183	0.787172	0.888356	-7.09983
JMJD7	0.0027618	12.063	0.136981	0.895818	0.946665	-7.10013
GSTO1	-0.00771974	17.8337	-0.298673	0.775918	0.882062	-7.10061
NIPSNAP2	-0.0172469	14.2027	-0.298067	0.776357	0.882062	-7.10081
USO1	0.0056341	14.8547	0.283228	0.787139	0.888356	-7.10101
PFAS	-0.00374353	13.7235	-0.105497	0.919644	0.957176	-7.10104
DBNL	0.00745997	15.2472	0.296877	0.77722	0.882771	-7.10122
EEF1B2	-0.00697205	15.8828	-0.295521	0.778203	0.883076	-7.10149
NDUFS2	-0.00899081	14.5976	-0.296059	0.777813	0.883076	-7.1015
NDUFV2	-0.00867148	16.3592	-0.295721	0.778058	0.883076	-7.10162
DCK	0.0293513	13.2012	0.295024	0.778564	0.883215	-7.10185
MYCBP	0.0109531	13.771	0.288656	0.783189	0.88629	-7.10195
DENND4C	-0.00725936	12.9224	-0.230122	0.826139	0.911806	-7.10202
SPRR1A	0.0225472	13.1084	0.293443	0.779711	0.883859	-7.10239
CPSF1	-0.0140594	12.4582	-0.293255	0.779848	0.883859	-7.10245
APOOL	0.00274186	13.5687	0.145679	0.889256	0.942687	-7.10304
FABP7	-0.0163657	14.5239	-0.260999	0.803388	0.898609	-7.10342
ARF3	0.020493	17.2462	0.289004	0.782936	0.88629	-7.10388
TNPO2	0.0188006	14.5389	0.28883	0.783062	0.88629	-7.10394
TPD52	-0.00926086	14.8301	-0.272586	0.794904	0.893315	-7.10397
RPL24	0.0148275	16.468	0.288062	0.783621	0.886509	-7.10419
S100A16	-0.0116487	17.3394	-0.286816	0.784527	0.887263	-7.10461
FHL2	-0.0184378	14.3746	-0.285911	0.785186	0.887521	-7.10491
ARPC1B	0.010543	16.3522	0.284912	0.785913	0.887818	-7.10524
CRTAP	-0.0187531	13.7567	-0.284825	0.785976	0.887818	-7.10526
CPA4	-0.00912996	13.8242	-0.249035	0.81218	0.903099	-7.10539
PTGIS	-0.00487589	14.7268	-0.23259	0.824313	0.911806	-7.10555
RAB23	-0.0119798	11.1519	-0.23009	0.826163	0.911806	-7.10557
HACD3	-0.00732105	14.1225	-0.253904	0.808598	0.900794	-7.10586
ABLIM1	-0.0035035	13.7239	-0.210528	0.840676	0.919	-7.10586
PHF5A	-0.0148578	14.1014	-0.281295	0.788548	0.889332	-7.10642
ITPA	0.0128117	14.0526	0.264746	0.800641	0.896952	-7.10649
OCIAD1	0.0177858	12.8568	0.281007	0.788757	0.889332	-7.10651
HSPB1	-0.0146855	20.6692	-0.280446	0.789166	0.889522	-7.10669
VCL	0.00498204	17.1103	0.22692	0.82851	0.913308	-7.10697
UBA7	-0.0203722	12.5291	-0.256763	0.806497	0.900021	-7.10702
TSPAN9	0.0301674	13.5163	0.278948	0.790259	0.890483	-7.10718
CKAP4	0.00834604	15.9751	0.278179	0.79082	0.890844	-7.10742
HMGB1	0.0053841	17.4618	0.264968	0.800478	0.896952	-7.10746
VWA1	0.0177525	12.6011	0.277139	0.791578	0.891157	-7.10776
DNAJC2	0.0300761	12.0535	0.274745	0.793326	0.892312	-7.1079
PMEL	0.0450912	14.6554	0.271208	0.795911	0.893321	-7.10821
OPTN	-0.00946219	13.2928	-0.273422	0.794293	0.893128	-7.10894
ATP6V0A1	-0.0144173	14.7364	-0.272086	0.795269	0.893315	-7.10936
RAP1GDS1	-0.00684362	13.6827	-0.271972	0.795352	0.893315	-7.1094
DBT	0.00939481	12.8597	0.271545	0.795665	0.893315	-7.10953
RAVER1	-0.0267492	12.0617	-0.270173	0.796668	0.893899	-7.10971
BUB3	0.00355962	15.0374	0.200984	0.847783	0.922863	-7.11022
SRSF1	-0.0112879	17.0054	-0.266533	0.799332	0.896074	-7.11109
BABAM1	-0.019197	12.6717	-0.22031	0.83341	0.917105	-7.11143
CYRIB	0.00928362	14.9964	0.263811	0.801326	0.897224	-7.11192
CPOX	0.0138731	12.5042	0.261317	0.803154	0.898609	-7.11268
PRDX6	0.00443186	19.1682	0.260912	0.803452	0.898609	-7.1128
FBLN7	0.0138302	11.6522	0.249125	0.812113	0.903099	-7.11314
COL3A1	0.0210875	18.7185	0.259175	0.804726	0.899614	-7.11333
TTN	-0.0387961	13.4824	-0.258747	0.80504	0.899614	-7.11345
CCDC6	-0.0114535	15.1987	-0.258583	0.805161	0.899614	-7.1135
EPRS1	0.00204471	15.3903	0.119669	0.908906	0.953425	-7.1138
COL16A1	-0.0242216	11.5755	-0.257232	0.806152	0.899908	-7.11391
TIMM8A	-0.0261515	12.6603	-0.246255	0.814227	0.904561	-7.11408
PPID	-9.14809e-06	13.2722	-0.000460132	0.999649	0.999862	-7.11415
TARDBP	0.0121582	14.5248	0.256169	0.806933	0.900237	-7.11422
ABRACL	-0.0376787	15.5713	-0.255379	0.807514	0.900613	-7.11446
SCAMP3	0.00271508	13.8916	0.0671007	0.948823	0.972549	-7.1145
LY75	0.0131243	12.9501	0.253835	0.808648	0.900794	-7.11491
FUCA1	0.00583248	14.6764	0.177178	0.865578	0.929825	-7.11513
TPP2	0.00710474	14.1332	0.25212	0.809909	0.901928	-7.11541
RAB35	0.0246107	12.4102	0.251774	0.810164	0.901941	-7.11551
MGMT	0.025334	13.3958	0.250682	0.810967	0.902564	-7.11583
PRPF4	0.00656368	13.0867	0.238989	0.819585	0.908334	-7.11653
SMAP2	0.00760616	13.0771	0.247699	0.813163	0.903921	-7.11669
GDI1	-0.0125317	15.3205	-0.246967	0.813702	0.904249	-7.1169
COL7A1	0.00652656	14.6564	0.182305	0.861737	0.927851	-7.11779
KIF13B	-0.00815556	13.7136	-0.240904	0.818172	0.907583	-7.11792
CNOT1	0.013348	13.1267	0.243125	0.816534	0.906852	-7.11799
HNRNPUL2	-0.00454826	15.2176	-0.23186	0.824853	0.911806	-7.11813
RPS8	0.00658878	17.0688	0.241794	0.817515	0.907489	-7.11837
PLEKHA1	0.00941654	13.3462	0.2415	0.817732	0.907489	-7.11845
THEM5	-0.0132655	14.0539	-0.24135	0.817842	0.907489	-7.11849
MECR	-0.00296941	12.8714	-0.154967	0.882259	0.93847	-7.11895
LANCL2	-0.0130484	13.8458	-0.237697	0.820539	0.90912	-7.1195
LZIC	-0.00541188	15.1296	-0.184113	0.860384	0.927742	-7.11963
NOTCH2	-0.0357815	11.6763	-0.236833	0.821177	0.90936	-7.11974
PI16	0.022287	13.9084	0.184959	0.859751	0.92733	-7.11975
CDC5L	0.0120551	14.1249	0.23674	0.821246	0.90936	-7.11977
DIABLO	-0.00467002	14.252	-0.10848	0.917382	0.95641	-7.11982
CMPK1	0.00415277	17.2738	0.22168	0.832394	0.916499	-7.12005
EIF2B1	0.00815356	13.6769	0.234301	0.823048	0.911082	-7.12043
IGBP1	-0.00323776	13.557	-0.180865	0.862816	0.928743	-7.12049
TKFC	-0.00557455	14.3647	-0.212392	0.83929	0.919	-7.12052
MTOR	-0.0175263	12.5757	-0.231592	0.825052	0.911806	-7.12117
DRG1	-0.00969574	14.595	-0.231565	0.825072	0.911806	-7.12117
PLEC	0.0063251	18.6673	0.230999	0.82549	0.911806	-7.12132
AP1B1	0.00604463	16.0302	0.230858	0.825594	0.911806	-7.12136
CLSTN1	0.0276217	12.9831	0.23066	0.825741	0.911806	-7.12141
SEPHS1	-0.00466214	14.0999	-0.230559	0.825815	0.911806	-7.12144
SULT2B1	0.00922605	15.8058	0.22963	0.826503	0.911903	-7.12169
DNAJC13	-0.0028304	13.1092	-0.139874	0.893634	0.945165	-7.12177
PAPSS1	0.0102883	13.8375	0.211314	0.840092	0.919	-7.12178
DDX1	-0.00374134	16.2034	-0.188054	0.857437	0.926722	-7.12178
MRPL39	-0.00455575	12.4564	-0.192102	0.854411	0.925341	-7.12218
MARCHF5	-0.00581283	11.7943	-0.143727	0.890728	0.943168	-7.1231
VBP1	0.00651783	14.3906	0.223446	0.831084	0.915601	-7.12332
NUP50	-0.0034121	13.1996	-0.143819	0.890659	0.943168	-7.12345
MAT2A	0.00643598	14.4764	0.185534	0.859321	0.92733	-7.12347
SERPINA12	0.00535771	14.8032	0.163155	0.876102	0.936446	-7.12349
ABCF2	-0.0090967	14.4711	-0.199504	0.848886	0.922863	-7.12426
FGD4	-0.00865548	12.8263	-0.184997	0.859722	0.92733	-7.1243
PPP1R7	-0.00623393	15.4927	-0.219628	0.833916	0.917105	-7.1243
SEC22B	-0.010023	15.9426	-0.218603	0.834676	0.917105	-7.12456
PTBP3	0.00873051	13.8271	0.218588	0.834688	0.917105	-7.12456
ETF1	-0.00456682	15.7186	-0.218549	0.834716	0.917105	-7.12457
ACOT1	-0.0140759	12.8308	-0.218271	0.834923	0.917105	-7.12464
SMAD2	0.0115687	13.2856	0.218268	0.834925	0.917105	-7.12464
SUN1	0.00276674	14.6851	0.137822	0.895183	0.946264	-7.12478
PICALM	0.0268471	13.4321	0.217198	0.835719	0.917695	-7.12491
COPB1	0.00238351	15.0976	0.127485	0.902993	0.950954	-7.12495
WDR12	-0.00323359	12.3757	-0.0864037	0.93414	0.965677	-7.12507
MSRA	-0.0181551	12.7105	-0.216229	0.836439	0.917695	-7.12516
FLNB	0.00144642	16.4665	0.0846185	0.935497	0.966002	-7.12518
VPS18	0.0147106	14.0375	0.216113	0.836525	0.917695	-7.12519
C6orf132	-0.00810492	13.824	-0.204847	0.844904	0.921663	-7.12532
USP5	0.00764891	16.747	0.215262	0.837157	0.917695	-7.1254
EIF2A	0.00943661	14.083	0.215211	0.837195	0.917695	-7.12541
SPTAN1	-0.000785322	17.1815	-0.0464042	0.964592	0.981809	-7.12543
FMR1	0.0144173	11.5338	0.214646	0.837615	0.917883	-7.12555
RAB12	-0.0137109	12.7691	-0.20972	0.841277	0.919	-7.12568
GRHPR	0.00434332	15.8194	0.0954927	0.927235	0.962299	-7.12571
IARS1	0.00313609	16.0434	0.110066	0.91618	0.95641	-7.12604
UBE2I	0.00646148	16.3528	0.203004	0.846278	0.922736	-7.12609
PSMD4	0.00663474	14.7388	0.212319	0.839344	0.919	-7.12613
PTCD3	-0.0137566	12.8365	-0.211595	0.839882	0.919	-7.12631
DCD	-0.0060131	14.3828	-0.110745	0.915665	0.95641	-7.12644
EIF3D	-0.0060039	15.2441	-0.210966	0.84035	0.919	-7.12646
RPS20	-0.00638079	16.5042	-0.210935	0.840373	0.919	-7.12647
ALDH9A1	0.00837126	16.4979	0.21021	0.840913	0.919	-7.12665
PSMB1	0.0094923	14.8546	0.209605	0.841363	0.919	-7.12679
DSG1	-0.00659152	18.4474	-0.206181	0.843911	0.92124	-7.12762
OLFML1	-0.00288082	17.4358	-0.129256	0.901654	0.950662	-7.1278
NPEPPS	0.00645534	16.0604	0.205444	0.844459	0.921568	-7.1278
AKR1A1	-0.00805473	17.0792	-0.204659	0.845044	0.921663	-7.12798
PRPF4B	0.0200269	12.9549	0.199516	0.848878	0.922863	-7.12814
SHPK	0.00338896	13.2273	0.0686212	0.947666	0.972215	-7.1283
PCYT1A	0.00329437	13.9953	0.16354	0.875812	0.936446	-7.12854
PSMA2	0.0119039	15.1701	0.20225	0.846839	0.922863	-7.12855
DNAJB2	-0.00222957	13.2058	-0.0914768	0.930285	0.963844	-7.12862
MCM7	-0.0152123	12.9219	-0.201467	0.847423	0.922863	-7.12874
GOLGA2	-0.00854066	13.3952	-0.200882	0.847859	0.922863	-7.12888
PEA15	0.0124018	14.4488	0.196786	0.850914	0.92367	-7.12891
H1-1	0.0172962	12.6163	0.200113	0.848432	0.922863	-7.12905
BTF3	-0.00338527	13.5719	-0.0716941	0.945327	0.97155	-7.12917
MRPS22	0.00446435	12.7222	0.125863	0.904219	0.951742	-7.12918
EMILIN2	0.0121178	13.9531	0.198727	0.849466	0.922863	-7.12938
PHYHD1	-0.0232431	12.1561	-0.198343	0.849752	0.922863	-7.12946
PIK3R1	0.0218912	12.1276	0.198186	0.84987	0.922863	-7.1295
MEMO1	-0.00764048	13.6953	-0.19817	0.849881	0.922863	-7.1295
ALOX12B	-0.0129901	13.3999	-0.196507	0.851122	0.92367	-7.12989
GNA13	0.00499622	14.5081	0.19576	0.851679	0.923691	-7.13006
MPC2	0.0101463	13.5974	0.195638	0.851771	0.923691	-7.13008
RAB14	-0.00332277	18.0394	-0.158416	0.879664	0.937848	-7.1301
COMT	0.0127856	15.765	0.195478	0.85189	0.923691	-7.13012
ALAD	-0.00976129	15.0625	-0.193931	0.853045	0.924634	-7.13047
PRDX1	0.00569615	19.4357	0.193644	0.853259	0.924634	-7.13054
COG6	0.0266016	12.0626	0.190779	0.855399	0.925946	-7.13118
RCC2	0.00589534	15.2557	0.190686	0.855469	0.925946	-7.1312
STING1	-0.00083142	13.7491	-0.0218768	0.983302	0.992021	-7.13148
ESRP1	-0.000352191	14.7304	-0.0057098	0.995641	0.998186	-7.13154
AIMP1	-0.00701045	14.4678	-0.188201	0.857327	0.926722	-7.13174
LDHB	-0.010145	17.631	-0.188106	0.857397	0.926722	-7.13176
PAFAH1B2	0.00695427	17.8258	0.17081	0.870353	0.933872	-7.13195
CTSD	-0.00485896	18.0355	-0.186868	0.858323	0.92733	-7.13203
DEGS1	-0.00632791	12.9084	-0.120014	0.908644	0.953421	-7.13206
PSMC5	-0.00129614	15.7384	-0.0680854	0.948074	0.972215	-7.13208
WFS1	-0.0245713	12.5506	-0.18599	0.85898	0.92733	-7.13223
CIAO1	-0.0180076	12.0216	-0.185856	0.85908	0.92733	-7.13225
ATP5MG	0.00113606	17.1955	0.0271514	0.979277	0.989871	-7.13267
RTN4	0.00729696	18.3075	0.183676	0.860711	0.927825	-7.13272
RPL18A	0.00730864	16.8927	0.182487	0.861601	0.927851	-7.13298
COL1A1	-0.0252169	18.7086	-0.179708	0.863682	0.929376	-7.13356
KARS1	0.00474858	15.0695	0.178963	0.86424	0.929376	-7.13362
CYB5A	-0.0135053	15.5179	-0.179195	0.864067	0.929376	-7.13367
ITGB4	0.00418254	16.1418	0.178686	0.864447	0.929376	-7.13378
VAMP8	-0.00692415	13.5559	-0.178404	0.864659	0.929376	-7.13383
UQCRC1	0.002809	15.9467	0.0896918	0.931641	0.964825	-7.13393
CBR3	0.00221208	15.103	0.108075	0.917689	0.95641	-7.13394
FKBP1A	0.00210129	15.5327	0.0427149	0.967405	0.984026	-7.13403
GNG2	1.12767e-05	14.0033	0.000181359	0.999862	0.999862	-7.13409
SLPI	0.0018917	14.7299	0.0688458	0.947495	0.972215	-7.13424
VAPA	-0.00471991	16.0351	-0.176198	0.866312	0.930343	-7.13429
RPS18	-0.00184443	18.502	-0.0967574	0.926275	0.962111	-7.13441
LACTB	-9.68706e-05	12.8619	-0.00372408	0.997157	0.998937	-7.13479
NUP153	0.0134749	12.893	0.172936	0.868758	0.9327	-7.13495
CHORDC1	0.00111439	12.9144	0.0396899	0.969712	0.985227	-7.13506
ARPC3	0.00454235	16.1959	0.16645	0.873626	0.93602	-7.13518
RBM22	-0.00112499	11.1326	-0.0211326	0.98387	0.992171	-7.13558
CSPG4	-0.0256671	12.3716	-0.169124	0.871618	0.934808	-7.13571
FAF1	0.00641529	13.6124	0.159426	0.878904	0.937616	-7.13573
MCM2	-0.0156367	12.5924	-0.168667	0.871961	0.934808	-7.1358
SEPTIN8	0.0043303	15.0737	0.148014	0.887496	0.94163	-7.136
RPL23A	0.00752277	18.3632	0.166083	0.873902	0.93602	-7.13631
STXBP1	0.0278412	11.7843	0.165787	0.874124	0.93602	-7.13636
RENBP	0.00888762	12.6091	0.165451	0.874376	0.93602	-7.13643
AGL	-0.00490066	13.9418	-0.128744	0.902041	0.95071	-7.13655
BRK1	0.00469308	15.0797	0.164743	0.874908	0.936223	-7.13656
FLG2	-0.00990867	18.4041	-0.163829	0.875595	0.936446	-7.13674
IRGQ	0.0155689	12.6234	0.162793	0.876373	0.936446	-7.13694
RABGAP1	0.00867948	12.1334	0.161766	0.877145	0.936819	-7.13713
CYC1	-0.00513035	15.0976	-0.160316	0.878236	0.937442	-7.1374
ACY1	0.00814925	12.8721	0.10351	0.92115	0.957862	-7.13743
PLCB3	-0.012937	14.0819	-0.159804	0.87862	0.937583	-7.1375
PEF1	-0.00679958	14.4235	-0.158952	0.879261	0.937727	-7.13766
PLCD1	-0.00756757	14.337	-0.158128	0.879881	0.937848	-7.13781
GNAS	-0.00717768	15.1972	-0.157332	0.88048	0.937947	-7.13795
IBA57	0.00810313	13.2974	0.121644	0.907411	0.953421	-7.138
WDR44	0.00140997	14.2786	0.0766014	0.941593	0.969595	-7.13803
HIKESHI	-0.0158913	13.0996	-0.156251	0.881293	0.938236	-7.13815
SF3A2	-0.0153134	13.5686	-0.155981	0.881496	0.938236	-7.1382
CYB5R3	-0.00422714	18.1001	-0.155962	0.881511	0.938236	-7.1382
LLGL2	-0.00559832	12.0483	-0.135612	0.896852	0.947216	-7.13827
ARF6	-0.00811036	15.6904	-0.154796	0.882388	0.93847	-7.13842
PPP2R5A	0.00425229	13.3239	0.117975	0.910188	0.954229	-7.13844
RAB18	0.00108382	14.9813	0.046933	0.964189	0.981809	-7.13855
ALDH6A1	-0.00629561	15.614	-0.153894	0.883067	0.93847	-7.13858
HECTD1	0.0133329	12.7417	0.153765	0.883164	0.93847	-7.1386
EIF3K	-0.00625302	15.6432	-0.153649	0.883251	0.93847	-7.13862
HSPA12A	0.0104026	13.1252	0.152369	0.884215	0.939225	-7.13885
MFAP5	-0.0132063	15.3959	-0.135273	0.897108	0.947217	-7.13895
AHNAK	-0.00180882	20.0918	-0.0687109	0.947598	0.972215	-7.13938
NID1	-0.00358192	14.4717	-0.0796016	0.939311	0.968591	-7.13938
HAAO	-0.0045457	13.3714	-0.0957437	0.927045	0.962299	-7.13942
HSPG2	0.00480404	15.8002	0.111759	0.914896	0.95641	-7.1395
GMPPB	-0.00502158	14.9819	-0.148606	0.88705	0.94163	-7.13951
SDR9C7	-0.0102999	13.3116	-0.148258	0.887312	0.94163	-7.13957
RPL10A	-0.00167888	17.0961	-0.0683426	0.947878	0.972215	-7.13964
STAMBP	0.00739211	13.3205	0.147173	0.88813	0.942033	-7.13976
COX6B1	0.00826719	15.3033	0.146295	0.888791	0.942465	-7.13991
PWP2	0.00167198	13.2049	0.0581617	0.955631	0.97726	-7.13992
CFAP20	0.0161282	12.0833	0.14378	0.890688	0.943168	-7.14033
PCCA	-0.012729	11.9101	-0.14337	0.890997	0.943184	-7.1404
SUCLG2	-0.0046474	14.9182	-0.142743	0.89147	0.943415	-7.14051
MYH14	-0.00269652	15.9117	-0.105316	0.919781	0.957176	-7.14055
HMGN5	0.00392564	12.7068	0.106121	0.919171	0.957147	-7.14075
VPS26C	-0.00610855	11.9932	-0.109042	0.916956	0.95641	-7.14081
PSMD12	-0.00551126	14.7497	-0.140328	0.893292	0.945073	-7.14091
COQ3	0.00347662	12.1789	0.088095	0.932854	0.965156	-7.14101
ACAA2	-0.00623934	13.9874	-0.139399	0.893993	0.945275	-7.14106
PEBP1	0.00467902	19.1894	0.12397	0.905651	0.952708	-7.14119
LLGL1	0.0129877	11.4431	0.136633	0.896081	0.946672	-7.1415
NDE1	0.0039331	12.8811	0.132058	0.899536	0.949071	-7.14222
YAP1	0.00676531	14.3242	0.131763	0.899759	0.949071	-7.14227
RELCH	0.00564655	12.6555	0.128517	0.902213	0.95071	-7.14276
MAN2B1	0.00482012	13.66	0.127481	0.902996	0.950954	-7.14291
BTF3L4	-0.000988678	13.3107	-0.0326642	0.975071	0.987599	-7.14295
RSL1D1	-0.0053518	14.4676	-0.127193	0.903214	0.950954	-7.14296
RABL6	-0.000577543	13.8147	-0.0153555	0.988279	0.993938	-7.14325
POLR2M	0.00539125	11.4569	0.0615967	0.953015	0.975931	-7.14335
MBOAT7	-0.00553747	13.563	-0.122376	0.906857	0.953421	-7.14366
FKBP3	0.00351382	15.2437	0.122099	0.907066	0.953421	-7.1437
EXOSC7	0.00598295	13.0298	0.117162	0.910804	0.954605	-7.14382
ARL8B	-0.0205503	15.8705	-0.121185	0.907758	0.953421	-7.14383
DENND10	0.0220405	12.581	0.12081	0.908042	0.953421	-7.14388
STS	-0.00877038	13.6243	-0.120801	0.908049	0.953421	-7.14388
VAPB	-0.00162455	15.1215	-0.0799199	0.939069	0.968591	-7.1439
NBAS	0.00798505	12.7279	0.120079	0.908595	0.953421	-7.14398
RPL22	-0.00442626	17.9121	-0.119179	0.909277	0.953544	-7.14411
MAPRE3	-0.0101525	13.7493	-0.116767	0.911103	0.954648	-7.14444
TGM5	-0.012477	13.8134	-0.116065	0.911634	0.954836	-7.14454
FTL	0.00589624	15.8247	0.11585	0.911797	0.954836	-7.14457
HAT1	0.00396468	13.3165	0.11474	0.912638	0.955294	-7.14472
ACADM	0.00713455	14.1916	0.114099	0.913123	0.955414	-7.1448
ITIH3	-0.0060452	14.3347	-0.112692	0.91419	0.95626	-7.14499
OGT	-0.00901899	13.0036	-0.111714	0.91493	0.95641	-7.14512
CKAP5	-0.00319542	13.8853	-0.111455	0.915127	0.95641	-7.14515
PLXNB2	-0.00460852	13.2709	-0.111039	0.915442	0.95641	-7.1452
RTRAF	0.000715037	15.5998	0.0413778	0.968425	0.984404	-7.14531
DYSF	-0.00570993	13.3567	-0.108996	0.916991	0.95641	-7.14547
NAPRT	0.00420767	14.7924	0.108669	0.917238	0.95641	-7.14551
RPS6KA3	0.00241982	13.8825	0.108364	0.91747	0.95641	-7.14555
MORC3	-0.0132841	10.5338	-0.106981	0.918519	0.957006	-7.14572
TIPRL	0.00509063	13.6477	0.105062	0.919974	0.957176	-7.14596
PPP1R8	-0.00291586	11.9851	-0.0473459	0.963874	0.981809	-7.14603
LNPEP	-0.00405788	15.0363	-0.103835	0.920904	0.957862	-7.14611
MAMDC2	0.00405554	12.9384	0.101159	0.922935	0.959315	-7.14643
SPINT1	-0.000117374	11.1391	-0.00131207	0.998998	0.999862	-7.14668
PPCS	0.0118587	13.8577	0.0962644	0.926649	0.96223	-7.14699
ACSL1	0.00425601	14.6091	0.0946836	0.92785	0.962667	-7.14717
LHPP	-0.00516188	13.5058	-0.09376	0.928551	0.963125	-7.14727
NUDC	0.0024908	14.7274	0.0930235	0.92911	0.963435	-7.14735
HBA1	0.016391	20.2735	0.0922038	0.929733	0.963811	-7.14744
LSM1	-0.00380859	14.0077	-0.0746626	0.943068	0.970305	-7.14747
PDHB	-0.00446081	14.9353	-0.09185	0.930002	0.96382	-7.14748
DYNC1H1	0.000867317	16.6229	0.0493353	0.962358	0.981809	-7.14751
CD151	-0.00629049	14.3526	-0.0895454	0.931752	0.964825	-7.14772
CDKN2AIPNL	-0.00892125	11.0509	-0.0890693	0.932114	0.964929	-7.14777
CETN2	0.00851473	12.6546	0.0886567	0.932428	0.964984	-7.14781
PLSCR3	0.014485	11.526	0.0865563	0.934024	0.965677	-7.14803
GSTT2	0.00452073	13.5784	0.0488687	0.962713	0.981809	-7.14811
TSR1	-0.00570508	13.5233	-0.0857879	0.934608	0.965892	-7.14811
RPA3	-0.00558689	14.9196	-0.0853854	0.934914	0.9659	-7.14815
AGO2	0.00740912	12.6767	0.0850919	0.935137	0.9659	-7.14818
ESD	0.00150687	17.0161	0.0563035	0.957047	0.978438	-7.14822
SF3A3	-0.00084796	14.9667	-0.0357585	0.97271	0.986618	-7.14823
AASS	0.00660428	11.5528	0.0839863	0.935977	0.966229	-7.14829
PHB2	0.00184894	17.2071	0.0623346	0.952453	0.975626	-7.14833
TAX1BP3	0.00512921	16.2735	0.0821289	0.937389	0.967417	-7.14847
LIMCH1	-0.0024453	11.3384	-0.0479323	0.963427	0.981809	-7.14862
FECH	-0.00665068	12.4532	-0.0797344	0.93921	0.968591	-7.14869
RCC1	-0.00151035	14.349	-0.0216784	0.983453	0.992021	-7.14871
SNAPIN	-0.00283946	13.2361	-0.0786492	0.940035	0.968911	-7.14879
MRPL44	-0.00563802	11.9895	-0.0783508	0.940262	0.968911	-7.14882
PGAM5	0.00401814	11.1296	0.036907	0.971834	0.986208	-7.14897
S100A2	-0.00751701	16.0609	-0.0761279	0.941953	0.969696	-7.14902
SGCB	0.00925166	9.378	0.0748729	0.942908	0.970305	-7.14913
RIPK1	-0.00455509	13.2406	-0.0740914	0.943503	0.970482	-7.1492
TPD52L2	-0.00222221	16.1615	-0.0725929	0.944643	0.971386	-7.14933
SYNE1	0.00438349	13.3441	0.0722341	0.944916	0.971397	-7.14936
SUPT6H	0.00202788	12.253	0.0596235	0.954518	0.976391	-7.14939
CPNE3	-3.4446e-05	16.9678	-0.00121043	0.999076	0.999862	-7.14943
LGALS3BP	0.00507717	14.7579	0.0698432	0.946736	0.972215	-7.14956
USP24	0.00450486	11.9597	0.0681912	0.947993	0.972215	-7.14962
CTNND1	0.00168859	16.6757	0.068434	0.947808	0.972215	-7.14967
SLC25A13	0.00301975	13.6706	0.066968	0.948924	0.972549	-7.14979
EEF1G	-0.00188155	17.1742	-0.0657536	0.949849	0.973228	-7.14988
CAT	-0.00209677	16.31	-0.0605983	0.953775	0.976391	-7.15026
ARFGAP1	-0.00297712	12.8353	-0.0601271	0.954134	0.976391	-7.1503
SH3BGRL	-0.00220801	16.3305	-0.0322989	0.975349	0.987611	-7.15042
PRKDC	-0.000227568	15.7886	-0.0103046	0.992134	0.996167	-7.1505
STK4	6.45407e-05	14.7584	0.00155157	0.998816	0.999862	-7.15052
HNRNPF	-0.000376505	15.5732	-0.0140236	0.989295	0.994125	-7.15052
KLK8	-0.000273404	13.7645	-0.00525605	0.995988	0.998186	-7.15065
SCAMP1	0.00320143	13.0049	0.0547328	0.958244	0.979391	-7.15066
EML3	0.00482185	13.0764	0.0543425	0.958541	0.979425	-7.15068
RPS14	-0.00495946	16.175	-0.0533025	0.959334	0.979965	-7.15075
RFTN1	-0.00409849	12.4107	-0.0510502	0.96105	0.981177	-7.15079
MTMR1	-0.00279717	12.2978	-0.0514874	0.960717	0.981107	-7.15086
HARS1	-0.00143442	15.3864	-0.0494421	0.962276	0.981809	-7.15098
AIDA	-0.00242777	13.7775	-0.0485137	0.962984	0.981809	-7.15104
AFDN	0.00227462	12.9744	0.0462316	0.964724	0.981809	-7.15116
GDPD3	-0.00900474	12.1373	-0.046198	0.964749	0.981809	-7.15116
NDUFB9	-0.00150468	14.8463	-0.0460664	0.96485	0.981809	-7.15117
PSMD14	0.000894172	15.137	0.0227954	0.982601	0.991809	-7.15129
RPL19	-0.00192664	15.4448	-0.0425131	0.967559	0.984026	-7.15136
RPL17	0.00158024	16.6002	0.0413289	0.968462	0.984404	-7.15141
HM13	0.00180421	14.5366	0.0390203	0.970222	0.985227	-7.15152
ADNP	-0.00226584	12.5667	-0.0388718	0.970336	0.985227	-7.15153
LSM2	-0.00222941	14.0256	-0.0383158	0.97076	0.985388	-7.15155
HSPH1	0.00158121	14.835	0.0356712	0.972777	0.986618	-7.15167
DCAF7	0.00179342	12.3485	0.0353297	0.973037	0.986618	-7.15168
TIAL1	0.0026326	13.5436	0.0348594	0.973396	0.986712	-7.1517
SNRPB	-0.00121005	17.0287	-0.0333751	0.974528	0.98759	-7.15176
HINT1	0.00319198	16.0539	0.0327431	0.975011	0.987599	-7.15179
PPP1CA	-0.000738802	15.3718	-0.0310618	0.976293	0.988236	-7.15185
RPL10	-0.00146176	16.9337	-0.0302665	0.9769	0.988371	-7.15188
LIN7C	-0.00205547	13.3821	-0.0286119	0.978162	0.989378	-7.15193
TPD52L1	-0.00123998	13.0372	-0.0277392	0.978828	0.989781	-7.15196
BAG6	0.00150216	14.9052	0.026922	0.979452	0.989871	-7.15199
VPS28	-0.000823324	16.1471	-0.0249149	0.980983	0.991107	-7.15205
PTPN12	-0.00322281	11.0637	-0.0242677	0.981477	0.991107	-7.15207
YWHAG	0.000536913	16.601	0.0186833	0.985739	0.993786	-7.15221
LSM3	-0.000971229	15.0617	-0.0183108	0.986023	0.993802	-7.15222
KRI1	0.00202033	12.4175	0.0164726	0.987426	0.993938	-7.15225
ATL2	0.000948752	12.7394	0.0164398	0.987451	0.993938	-7.15225
ANXA4	-0.000740525	17.8648	-0.0159177	0.98785	0.993938	-7.15226
CTCF	-0.00179064	11.5017	-0.0157888	0.987948	0.993938	-7.15227
EIF2B4	-0.00102149	13.3004	-0.0149703	0.988573	0.993938	-7.15228
AK1	0.000762159	15.8189	0.0143457	0.98905	0.994125	-7.15229
HGS	0.000508037	13.9875	0.0130497	0.990039	0.994602	-7.15231
TCEA1	0.000252765	14.5309	0.010832	0.991732	0.996033	-7.15234
ITGA3	-0.000408017	14.1813	-0.00743295	0.994326	0.998098	-7.15238
NUDT4	0.000311662	12.8605	0.00558116	0.99574	0.998186	-7.15239
RPS27A	-0.000207222	18.1762	-0.00550916	0.995795	0.998186	-7.1524
HSPA5	-0.000225531	17.688	-0.00521133	0.996022	0.998186	-7.1524
LRRFIP1	0.000157679	13.5983	0.00520037	0.99603	0.998186	-7.1524
NEK7	0.000436437	12.5992	0.00351213	0.997319	0.998937	-7.15241
MYO1C	-9.19316e-06	15.9859	-0.000355558	0.999729	0.999862	-7.15241
IGHV1-24		NaN
SCYGR4		NaN
CCER2		NaN
ITGBL1		NaN
HMGN1		NaN
IFIT1		NaN
UQCRFS1P1		NaN
GK		NaN
MMRN1		NaN
INPP5A		NaN
CYP1B1		NaN
ELP2		NaN
RHBDF1		NaN
OSBPL6		NaN
MALT1		NaN
