## Supplementary Table 4 for "In pemphigus, cell detachment, but not autoantibody binding, induces cell-wide, long-lasting transcriptomic and proteomic changes" (part 1 of 3)

### Sheet: Legend 1
Differentially regulated genes between hIgG and mIgG in the HSOC model according to DeSeq2
baseMean	Mean Expression
log2FoldChange	log2 Fold change Fold Change
lfcSE	log2 Fold change Standard Error
pvalue	p-Value
padj	FDR adjusted p-value

### Sheet: Diff hIgG_mIgG_5h
	baseMean	log2FoldChange	lfcSE	pvalue	padj
CTLA4	72.3274	-1.71734	0.32006	5.81215e-09	0.000128937
IGHV4-61	23.8933	-2.32975	0.643136	1.47067e-05	0.0996593
NAIPP2	31.3225	2.2627	0.637078	1.84619e-05	0.0996593
HEIH	136.271	1.85086	0.519844	2.04135e-05	0.0996593
ARHGEF38	31.6013	-1.04401e-05	0.00144271	2.2462e-05	0.0996593
INTS9-AS1	11.6877	-2.4799	0.743109	4.2671e-05	0.142954
GABRB3	249.731	0.789406	0.243212	4.51081e-05	0.142954
CHDH	178.843	-0.650947	0.220029	0.000104191	0.288922
CRACDL	204.53	0.635971	0.233843	0.000213147	0.525384
ARID3A	383.009	-0.552012	0.228508	0.000457646	0.999808
CALCRL-AS1	49.4196	0.840531	0.359512	0.000565003	0.999808
HIF1A-AS3	144.745	-0.820318	0.354035	0.000594821	0.999808
CHAC1	49.3143	-1.00277e-05	0.0014427	0.000621082	0.999808
IGKV1-12	46.1108	-4.47363e-06	0.0014427	0.000791053	0.999808
CEP76	650.468	2.31271e-05	0.00144272	0.000934931	0.999808
CCL3L3	40.2128	1.7046	0.820382	0.000993426	0.999808
IGLV4-69	22.4416	-4.55776e-06	0.0014427	0.000993814	0.999808
NEFM	5.71302	2.43511	1.24016	0.00112546	0.999808
TAS2R63P	17.0132	-6.29824e-06	0.0014427	0.00122855	0.999808
ANGPTL4	1370.37	-0.472463	0.244268	0.00128261	0.999808
DELEC1	211.669	-1.22036e-05	0.0014427	0.00128491	0.999808
CLDN8	201.643	0.608035	0.315342	0.00130817	0.999808
ADCY7	2355.97	-0.284601	0.152125	0.00137649	0.999808
CFB	1470.56	1.49094e-05	0.0014427	0.00140908	0.999808
COL7A1	7988.82	1.8831e-05	0.00144271	0.00165345	0.999808
IPCEF1	378.278	-0.726735	0.41176	0.00174121	0.999808
PDE6B	37.371	-0.960103	0.550533	0.00181942	0.999808
DCC	168.4	-1.34133e-05	0.0014427	0.00192118	0.999808
NSRP1P1	16.1336	-6.36571e-06	0.0014427	0.00202809	0.999808
LRP1B	364.146	-0.787121	0.481581	0.0021004	0.999808
MLKL	668.141	-0.326284	0.208628	0.00225377	0.999808
UAP1	2373.87	-1.61621e-05	0.0014427	0.00236623	0.999808
AK7	295.043	1.94455e-05	0.0014427	0.00246053	0.999808
ZBED3-AS1	225.265	-1.65973e-05	0.0014427	0.00262948	0.999808
NRG4	161.199	-9.69966e-06	0.0014427	0.00268735	0.999808
PDE3B	331.993	-0.798151	0.550097	0.00271378	0.999808
HLA-F-AS1	109.052	-1.20025e-05	0.0014427	0.00272562	0.999808
LINC02396	11.9469	-4.6243e-06	0.0014427	0.00277967	0.999808
RNASEH1-DT	80.1478	-1.26225e-05	0.0014427	0.00280822	0.999808
IGLV7-43	14.238	-4.76836e-06	0.0014427	0.00282074	0.999808
PDC-AS1	221.812	-1.15936e-05	0.0014427	0.00283747	0.999808
RBM43	425.657	1.67721e-05	0.0014427	0.00286736	0.999808
USP2-AS1	131.135	-1.10383e-05	0.0014427	0.00293573	0.999808
BTC	1570.46	0.524865	0.39448	0.00310048	0.999808
PDXP	98.1051	-0.697368	0.533839	0.00311387	0.999808
SLCO5A1	127.847	-1.12983e-05	0.0014427	0.00312963	0.999808
KLRD1	471.285	-0.553832	0.430359	0.00314683	0.999808
RECQL4	114.592	-1.1359e-05	0.0014427	0.00330386	0.999808
HOXC12	88.1814	0.669706	0.534132	0.00331722	0.999808
RASSF9	327.665	1.40121e-05	0.0014427	0.00334764	0.999808
OCLN	2636.24	1.63531e-05	0.0014427	0.00336029	0.999808
MORN4	71.4675	-1.19174e-05	0.0014427	0.00337067	0.999808
RASGEF1B	2697.12	1.72338e-05	0.0014427	0.00337091	0.999808
SMIM10L1	403.52	0.436669	0.367671	0.00348555	0.999808
PITPNC1	1584.8	-1.56975e-05	0.0014427	0.00353454	0.999808
CAPNS2	723.972	1.6019e-05	0.0014427	0.00367092	0.999808
NFE2L1-DT	69.2697	2.55234e-05	0.0014428	0.00371977	0.999808
FOXP3	78.7843	-7.82315e-06	0.0014427	0.0038541	0.999808
CCL2	3906.67	1.27118e-05	0.0014427	0.00385667	0.999808
PON3	156.11	1.57617e-05	0.0014427	0.00402524	0.999808
RN7SL1	140754	1.22373e-05	0.0014427	0.00404841	0.999808
C5AR2	330.668	-1.27912e-05	0.0014427	0.0041913	0.999808
PRICKLE2	2266.98	-1.8242e-05	0.0014427	0.00427052	0.999808
DNAH7	129.808	-8.43918e-06	0.0014427	0.00429133	0.999808
LINC01551	112.494	-9.83e-06	0.0014427	0.00438021	0.999808
CYP19A1	15.3272	0.969988	1.11408	0.00443899	0.999808
ESR2	393.945	-1.04564e-05	0.0014427	0.00444336	0.999808
ADAM28	432.728	-1.64904e-05	0.0014427	0.00447011	0.999808
HK2	7208.82	-1.67349e-05	0.0014427	0.00450107	0.999808
CYP39A1	760.364	1.54245e-05	0.0014427	0.00465357	0.999808
CCL4	342.389	1.11427	1.24223	0.00468272	0.999808
SCARNA5	754.602	9.28096e-06	0.0014427	0.00473221	0.999808
PAIP2B	2413.25	1.86784e-05	0.0014427	0.00477464	0.999808
GLDC	47.7953	-7.91995e-06	0.0014427	0.00496938	0.999808
RASL10B	43.6402	-6.05425e-06	0.0014427	0.00526243	0.999808
CXCR6	69.4768	-9.16671e-06	0.0014427	0.00528926	0.999808
FRG2HP	261.466	1.62424e-05	0.00144269	0.0053035	0.999808
PPP1R1B	112.588	1.21219e-05	0.00144269	0.00533613	0.999808
EFCAB8	21.5971	-4.73987e-06	0.0014427	0.00537088	0.999808
NPY1R	376.173	1.34503e-05	0.00144269	0.00540997	0.999808
CDK18	182.378	1.29664e-05	0.00144269	0.00551506	0.999808
ANKRD30B	169.596	-1.27383e-05	0.00144269	0.00579459	0.999808
IGKV1-6	18.9095	-2.63805e-06	0.0014427	0.00583286	0.999808
CMYA5	761.489	1.45835e-05	0.00144269	0.00591751	0.999808
ADAM12	95.1787	-7.51347e-06	0.00144269	0.00610404	0.999808
IGHV2-26	13.8065	-2.71199e-06	0.0014427	0.00611209	0.999808
SLITRK6	279.951	1.31914e-05	0.00144269	0.00611588	0.999808
KIF1A	225.874	8.01001e-06	0.00144269	0.00634861	0.999808
LINC01133	167.621	1.54013e-05	0.00144269	0.00638377	0.999808
RUNX1	4615.9	-1.59567e-05	0.00144269	0.00639594	0.999808
SNTB1	1540.99	2.0506e-05	0.00144269	0.00641921	0.999808
HAVCR1	8.71462	-3.9312e-06	0.0014427	0.00648148	0.999808
KIR3DX1	43.6782	-5.02812e-06	0.00144269	0.00654951	0.999808
LUCAT1	1358.75	-1.50818e-05	0.00144269	0.00697909	0.999808
SPP1	31.6467	-4.79946e-06	0.00144269	0.00706711	0.999808
MEG8	1790.58	-9.21682e-06	0.00144269	0.00707867	0.999808
AK8	53.12	7.67446e-06	0.00144269	0.00707876	0.999808
FOXO4	954.525	1.88173e-05	0.00144269	0.00729819	0.999808
LINC00276	178.192	-1.14943e-05	0.00144269	0.00743626	0.999808
CDK8P2	27.2972	6.59989e-06	0.00144269	0.0074477	0.999808
SLC39A12	8.83994	-4.10606e-06	0.00144269	0.00763926	0.999808
TMEM63C	175.996	1.11473e-05	0.00144269	0.00767333	0.999808
CROT	969.811	1.57708e-05	0.00144269	0.00773966	0.999808
TMEM63B	2113.33	1.77438e-05	0.00144269	0.0078059	0.999808
IL18	3761.08	1.62223e-05	0.00144269	0.00780897	0.999808
ST18	60.6919	-1.04907e-05	0.00144269	0.00785255	0.999808
CLEC2A	781.952	1.56608e-05	0.00144269	0.00801034	0.999808
ALDH3A2	13924	1.78874e-05	0.00144269	0.00812585	0.999808
LIPJ	8.72809	3.2181e-06	0.00144269	0.00818244	0.999808
PEMT	324.87	-1.67204e-05	0.00144269	0.00822192	0.999808
DENND3	1599.3	-1.35266e-05	0.00144269	0.00822541	0.999808
PDE4D	2535.14	-1.35785e-05	0.00144269	0.0082725	0.999808
AATBC	120.392	1.37407e-05	0.00144269	0.00827846	0.999808
BHLHA15	9.21355	-1.4427	1.53893	0.00835089	0.999808
PLOD2	1189.74	-1.51616e-05	0.00144269	0.00842558	0.999808
MKRN5P	30.9313	-5.88634e-06	0.00144269	0.00846976	0.999808
FHDC1	1547.09	1.62216e-05	0.00144269	0.00847189	0.999808
LINC01546	129.688	-1.68767e-05	0.00144273	0.00847452	0.999808
TMCC1-DT	192.88	-1.55848e-05	0.00144269	0.0084966	0.999808
HSPB8	2692.39	2.13163e-05	0.00144268	0.00850315	0.999808
MIR4312	7.78301	-3.47453e-06	0.00144269	0.00860342	0.999808
SAPCD1	249.042	1.12531e-05	0.00144269	0.00867353	0.999808
TLCD4	131.369	9.91287e-06	0.00144269	0.00873419	0.999808
LINC02541	119.559	9.84139e-06	0.00144269	0.00885753	0.999808
SNAP25	174.57	-1.10408e-05	0.00144269	0.00891779	0.999808
GPX2	232.7	1.2783e-05	0.00144269	0.00902013	0.999808
PRRG2	258.985	1.27129e-05	0.00144269	0.00920089	0.999808
XDH	217.67	-9.23475e-06	0.00144269	0.00921425	0.999808
ABHD4	761.372	-1.93742e-05	0.00144268	0.00937889	0.999808
SLC2A1	12356	-1.25385e-05	0.00144269	0.00942398	0.999808
YBX2P2	8.98682	-3.48737e-06	0.00144269	0.00953222	0.999808
TMEM185A	794.964	1.8339e-05	0.00144268	0.00953919	0.999808
GDPD2	1186.46	1.645e-05	0.00144269	0.00980536	0.999808
SCARNA6	197.456	9.84914e-06	0.00144269	0.00997123	0.999808
WNT16	2049.71	1.06744e-05	0.00144269	0.0100841	0.999808
IL20RA	901.5	1.39115e-05	0.00144269	0.0103077	0.999808
MT-ND4L	1453.72	1.83991e-05	0.00144268	0.0103365	0.999808
IGHV1-58	11.9184	-2.59109e-06	0.00144269	0.0105876	0.999808
SHTN1	2490.46	2.09366e-05	0.00144268	0.0106015	0.999808
HLCS	441.289	1.41474e-05	0.00144269	0.0106191	0.999808
SCN2A	129.574	-1.1147e-05	0.00144269	0.0106649	0.999808
IGLV3-25	56.1149	-4.06845e-06	0.00144269	0.0106932	0.999808
CSF3	747.213	9.22014e-06	0.00144269	0.0107993	0.999808
TDRP	353.587	-1.31607e-05	0.00144269	0.0108058	0.999808
MFNG	188.608	-1.15554e-05	0.00144269	0.0108756	0.999808
CEMIP2	8155.33	-1.5686e-05	0.00144269	0.0110822	0.999808
SH2D2A	164.324	-9.61336e-06	0.00144269	0.0110836	0.999808
ARRDC4	4685.63	1.56157e-05	0.00144269	0.0114637	0.999808
RN7SL504P	58.3146	-8.7464e-06	0.00144269	0.0116136	0.999808
CHD4	11697.3	2.0909e-05	0.00144268	0.0117712	0.999808
AHI1-DT	302.345	-1.13086e-05	0.00144269	0.0119783	0.999808
TVP23A	99.6467	-9.79679e-06	0.00144269	0.0123244	0.999808
PTDSS2	611.94	-1.51065e-05	0.00144268	0.0125075	0.999808
HJURP	131.691	1.06273e-05	0.00144269	0.0125197	0.999808
CATSPER1	4.93156	-2.55267e-06	0.00144269	0.0126397	0.999808
LCN15	122.299	-9.40925e-06	0.00144269	0.0126655	0.999808
ANKRD26P3	14.8851	3.35891e-06	0.00144269	0.0126928	0.999808
SAMD3	71.4512	-8.61698e-06	0.00144269	0.0127023	0.999808
B3GALT5-AS1	34.8202	-7.49055e-06	0.00144269	0.0127346	0.999808
H3C3	231.286	1.22336e-05	0.00144269	0.012785	0.999808
CHAF1A	440.299	1.44674e-05	0.00144268	0.0129775	0.999808
SPINK1	15.4634	4.77197e-06	0.00144269	0.0130136	0.999808
DOCK10	2654	-1.30794e-05	0.00144269	0.01303	0.999808
MCEE	202.725	1.42975e-05	0.00144268	0.0130414	0.999808
TGM5	1869.37	1.58837e-05	0.00144268	0.0131857	0.999808
NR2F1-AS1	281.741	-1.20363e-05	0.00144269	0.0132714	0.999808
RPL11P3	81.7866	-8.51266e-06	0.00144269	0.0133512	0.999808
SELE	4327.68	7.63e-06	0.00144269	0.013361	0.999808
ITPRID2	32336.4	1.72919e-05	0.00144268	0.0134869	0.999808
MEGF9	5127.4	1.45599e-05	0.00144268	0.013561	0.999808
ERICH6-AS1	104.02	-6.01564e-06	0.00144269	0.0136496	0.999808
ZNF138	552.778	1.63795e-05	0.00144268	0.0136589	0.999808
CDC42BPG	2504.06	1.44938e-05	0.00144268	0.0137019	0.999808
KIAA1549L	531.842	1.25865e-05	0.00144269	0.013779	0.999808
LILRA4	13.3202	-3.33826e-06	0.00144269	0.013822	0.999808
BMPR1A	2147.36	1.99788e-05	0.00144267	0.0139332	0.999808
LINC02035	774.61	1.57104e-05	0.00144269	0.0139583	0.999808
LINC02656	118.869	-8.7828e-06	0.00144269	0.0139904	0.999808
ACSF2	414.56	1.76453e-05	0.00144268	0.0140097	0.999808
PBX3-DT	7.05882	-2.75715e-06	0.00144269	0.0140186	0.999808
EPHA1-AS1	213.739	-1.31884e-05	0.00144269	0.014158	0.999808
IFIT2	2569.59	2.91454e-06	0.00144269	0.0142013	0.999808
LINC02783	9.66914	-3.23529e-06	0.00144269	0.0142441	0.999808
PXMP4	795.542	1.73455e-05	0.00144268	0.0143991	0.999808
SLC4A7	5944.59	-1.13557e-05	0.00144269	0.0144255	0.999808
BCL2L11	1915.02	-1.34947e-05	0.00144268	0.0145555	0.999808
ETNK2	505.634	1.14025e-05	0.00144269	0.0145878	0.999808
IGKV2-24	14.8074	-3.01443e-06	0.00144269	0.0145965	0.999808
IFIT3	3128.1	-1.4427	1.29963	0.0146082	0.999808
SERTAD4	353.822	1.27597e-05	0.00144269	0.0147566	0.999808
LINC02785	92.9516	-8.93945e-06	0.00144269	0.0147967	0.999808
RN7SL2	287041	1.17191e-05	0.00144269	0.0147979	0.999808
CMTM4	3167.79	1.80403e-05	0.00144268	0.0150338	0.999808
RAPGEF6	4911.92	-1.63836e-05	0.00144268	0.0151203	0.999808
LINC01672	17.2223	-4.01239e-06	0.00144269	0.0151599	0.999808
SMO	497.358	1.35283e-05	0.00144268	0.0151648	0.999808
LINC02102	12.064	-3.9791e-06	0.00144269	0.0151687	0.999808
LINC03009	307.898	-9.34993e-06	0.00144269	0.0153153	0.999808
RAMACL	123.158	-8.7854e-06	0.00144269	0.0153859	0.999808
MUC15	1697.36	1.33788e-05	0.00144268	0.0154064	0.999808
POU2F3	3771.83	1.40266e-05	0.00144268	0.015459	0.999808
ELOVL2-AS1	64.634	-5.68669e-06	0.00144269	0.0154865	0.999808
SPATA18	546.849	1.63528e-05	0.00144268	0.0155444	0.999808
MIR544B	15.2675	-5.02457e-06	0.00144269	0.015588	0.999808
GRIK1	33.2493	5.24511e-06	0.00144269	0.0157103	0.999808
LINC00621	227.961	-1.24525e-05	0.00144269	0.0158494	0.999808
SLC2A12	297.31	9.06433e-06	0.00144269	0.0158827	0.999808
HSD11B2	269.211	1.58354e-05	0.00144268	0.0159324	0.999808
LCN10	90.6568	6.55253e-06	0.00144269	0.0160431	0.999808
RUVBL1-AS1	6.57553	-3.33281e-06	0.00144269	0.0161852	0.999808
CD33	111.256	-6.92634e-06	0.00144269	0.016249	0.999808
RELT	782.046	-1.62165e-05	0.00144268	0.0162803	0.999808
CD6	213.96	-9.1122e-06	0.00144269	0.0164238	0.999808
KRT31	196.243	1.39361e-05	0.00144269	0.016596	0.999808
FCGR3B	13.8431	2.73358e-06	0.00144269	0.0166813	0.999808
KIF5C	602.068	-1.07267e-05	0.00144269	0.0167007	0.999808
PNMA8A	38.5116	-7.15794e-06	0.00144269	0.016806	0.999808
NTPCR	1006.33	1.64071e-05	0.00144268	0.0168596	0.999808
GALNT15	2251.86	-1.14811e-05	0.00144269	0.0169495	0.999808
ADGRG5	30.6446	-5.13339e-06	0.00144269	0.0170001	0.999808
CLDN1	30351	1.53546e-05	0.00144268	0.0170418	0.999808
PRRG4	4484.06	1.46992e-05	0.00144268	0.0170725	0.999808
SMPD2	570.354	1.59757e-05	0.00144268	0.0171141	0.999808
PKD1L1	131.932	-1.13181e-05	0.00144269	0.0171368	0.999808
GTF3C1	6686.03	1.76484e-05	0.00144267	0.0172316	0.999808
IGHV3-49	15.7062	-2.13704e-06	0.00144269	0.0172657	0.999808
SNORD97	18.475	3.77783e-06	0.00144269	0.0173453	0.999808
GPC3	357.124	1.45241e-05	0.00144268	0.0173761	0.999808
SLC11A1	240.583	-8.03333e-06	0.00144269	0.0175573	0.999808
PTPRR	13.2019	3.78552e-06	0.00144269	0.0175831	0.999808
PNMA2	97.167	-9.40503e-06	0.00144269	0.017628	0.999808
SLC22A4	77.34	-8.30658e-06	0.00144269	0.0176772	0.999808
MSH4	48.8182	-8.10704e-06	0.00144269	0.0177329	0.999808
SLC1A2	1128.23	-9.71542e-06	0.00144269	0.0178819	0.999808
EXPH5	9888.93	1.39283e-05	0.00144268	0.018069	0.999808
GATM	3960.56	1.81272e-05	0.00144267	0.0180777	0.999808
ZNF652	4449.23	1.70552e-05	0.00144267	0.0185272	0.999808
RAB15	434.812	1.32269e-05	0.00144268	0.0185407	0.999808
RPSAP26	7.56178	2.20197e-06	0.00144269	0.0186542	0.999808
CTAGE6	186.141	-9.51552e-06	0.00144269	0.0187403	0.999808
FRMPD1	210.267	-9.89421e-06	0.00144269	0.0187982	0.999808
LINC01485	40.3269	-5.45479e-06	0.00144269	0.0188201	0.999808
TTC3P1	302.508	1.25717e-05	0.00144268	0.0188212	0.999808
POLE4	303.165	-1.38435e-05	0.00144268	0.0188267	0.999808
MDH1B	14.9411	-4.58038e-06	0.00144269	0.0189119	0.999808
XKR9	172.546	1.19902e-05	0.00144268	0.0189148	0.999808
LAMB4	5004.94	1.11378e-05	0.00144269	0.0190331	0.999808
GAN	32276.9	1.42331e-05	0.00144268	0.01907	0.999808
CRIPT	1491.01	1.61784e-05	0.00144267	0.0193063	0.999808
PTPRC	4998.35	-7.21632e-06	0.00144269	0.019428	0.999808
HSPE1-MOB4	132.092	8.14467e-06	0.00144269	0.0195181	0.999808
ADM	1655.39	-1.05637e-05	0.00144269	0.0195246	0.999808
SYDE2	532.438	1.39014e-05	0.00144268	0.0195987	0.999808
GPR52	135.397	-9.42897e-06	0.00144269	0.0197445	0.999808
GNAO1	354.215	-1.1847e-05	0.00144268	0.0197812	0.999808
GNAI1	5658.3	1.39712e-05	0.00144268	0.0198071	0.999808
ST8SIA5	69.5053	-6.40064e-06	0.00144269	0.0198348	0.999808
MREG	1849.44	1.35987e-05	0.00144268	0.0198375	0.999808
TRGC1	42.1329	-5.3797e-06	0.00144269	0.0198778	0.999808
STAG3L3	7.02499	1.19989e-06	0.0014427	0.0199944	0.999808
TNNT2	252.032	1.27596e-05	0.00144268	0.0201693	0.999808
SLC44A5	628.207	1.34726e-05	0.00144268	0.0203459	0.999808
LINC00384	16.2834	-2.9358e-06	0.00144269	0.0203967	0.999808
RN7SKP95	20.9013	-5.25549e-06	0.00144269	0.0207002	0.999808
SPINK5	16525.1	1.52244e-05	0.00144268	0.0207244	0.999808
PPP1R3B-DT	135.389	-1.00974e-05	0.00144269	0.0207611	0.999808
SUPT3H	158.344	-8.96894e-06	0.00144269	0.0209171	0.999808
NOS2	14.5956	2.49598e-06	0.00144269	0.0209472	0.999808
RNU2-2P	142.765	4.70521e-06	0.00144269	0.0209735	0.999808
SPTSSB	1624.46	1.46548e-05	0.00144268	0.0212751	0.999808
SIRPB2	114.392	-6.46892e-06	0.00144269	0.0212779	0.999808
RAB4B-EGLN2	5.44816	-1.95805e-06	0.00144269	0.021315	0.999808
TMIGD3	38.5169	-5.35817e-06	0.00144269	0.0213849	0.999808
CARNS1	32.2207	-6.4368e-06	0.00144269	0.0214525	0.999808
SFTPD	62.752	8.15544e-06	0.00144269	0.0215535	0.999808
IFI44L	989.317	7.35988e-06	0.00144269	0.0216083	0.999808
TMEFF1	5.15971	1.67499e-06	0.00144269	0.0216088	0.999808
ADAM20	96.2206	-6.9535e-06	0.00144269	0.0216404	0.999808
TCEA1P2	116.179	-7.47482e-06	0.00144269	0.0217481	0.999808
ERBB2	5216.67	1.47995e-05	0.00144268	0.0217812	0.999808
FAM135B	40.5571	-4.3511e-06	0.00144269	0.0218321	0.999808
FAM117B	1177.42	1.61878e-05	0.00144267	0.0219154	0.999808
PTCHD4	37.8506	-5.38285e-06	0.00144269	0.0220222	0.999808
NYNRIN	1460.17	1.17453e-05	0.00144268	0.0220756	0.999808
ARHGAP26	2173.19	-9.19605e-06	0.00144269	0.0221572	0.999808
MAX	4313.97	1.64528e-05	0.00144267	0.0223089	0.999808
LINC02649	294.946	-8.52339e-06	0.00144269	0.0223177	0.999808
GALT	414.47	1.59182e-05	0.00144267	0.0224595	0.999808
SPINK7	34.6918	3.03436e-06	0.00144269	0.0224605	0.999808
RN7SL116P	5.72118	-1.76247e-06	0.00144269	0.0226665	0.999808
EREG	3069.37	1.33172e-05	0.00144268	0.0227369	0.999808
IFIT1	1492.34	3.45131e-06	0.00144269	0.0227579	0.999808
ZBTB20-AS1	10.1844	-3.31583e-06	0.00144269	0.0227615	0.999808
NOL4	10.5903	2.71691e-06	0.00144269	0.0227704	0.999808
ADCYAP1	31.061	-2.6474e-06	0.00144269	0.0228268	0.999808
ARHGAP22	99.4434	-9.543e-06	0.00144269	0.022892	0.999808
HECW1	41.3313	4.03405e-06	0.00144269	0.0229697	0.999808
SNORD113-3	18.0118	-3.9541e-06	0.00144269	0.0230199	0.999808
PRODH	833.272	1.23058e-05	0.00144268	0.0231342	0.999808
ANGPT2	864.327	-7.68585e-06	0.00144269	0.0232546	0.999808
TNFRSF19	5536.56	1.32561e-05	0.00144268	0.0233095	0.999808
GATA3	4049.06	1.26482e-05	0.00144268	0.0233832	0.999808
HOXC6	196.489	1.28093e-05	0.00144268	0.023662	0.999808
MIR3140	66.3029	-5.8444e-06	0.00144269	0.0237166	0.999808
IGFL2	237.561	1.03124e-05	0.00144269	0.0237747	0.999808
C11orf52	68.046	8.80376e-06	0.00144269	0.0240969	0.999808
TRIM35	4366.1	1.62875e-05	0.00144267	0.0241358	0.999808
CXADR	12096.5	1.42749e-05	0.00144268	0.0241859	0.999808
LHFPL3	28.0987	-5.11978e-06	0.00144269	0.024273	0.999808
PLPPR4	297.328	9.75813e-06	0.00144269	0.0243459	0.999808
SCD5	519.718	1.50805e-05	0.00144267	0.0243947	0.999808
ARHGAP8	148.792	-1.08113e-05	0.00144268	0.0244255	0.999808
DLGAP1-AS1	101.021	-8.3193e-06	0.00144269	0.0244342	0.999808
ZNF710-AS1	362.988	1.29725e-05	0.00144268	0.0244385	0.999808
GRB7	1438.85	7.80212e-06	0.00144269	0.0247677	0.999808
ZNF285	112.07	-8.40021e-06	0.00144269	0.0247841	0.999808
THRA	1533.27	1.32532e-05	0.00144268	0.0248035	0.999808
ESRG	62.9417	8.42499e-06	0.00144269	0.0248058	0.999808
LINC01698	105.502	7.19173e-06	0.00144269	0.0248147	0.999808
CLDN7P1	61.167	-9.11401e-06	0.0014427	0.024853	0.999808
MROH6	385.882	1.3492e-05	0.00144268	0.0249542	0.999808
TMEM30BP1	72.3339	-8.58336e-06	0.00144269	0.025111	0.999808
SGSM1	198.747	9.2574e-06	0.00144269	0.0251695	0.999808
IFIH1	1849.28	1.02276e-05	0.00144268	0.0253537	0.999808
KIF21A	3022.11	1.73107e-05	0.00144266	0.0254722	0.999808
DUT	758.787	1.37955e-05	0.00144268	0.0255582	0.999808
POU2AF1	179.477	-8.03192e-06	0.00144269	0.0256394	0.999808
LINC02944	18.7199	-3.04376e-06	0.00144269	0.0258043	0.999808
CLEC9A	19.4041	-2.7282e-06	0.00144269	0.0258064	0.999808
HS3ST1	233.029	-6.56459e-06	0.00144269	0.0258802	0.999808
MTURN	2475.88	1.6617e-05	0.00144267	0.0260464	0.999808
ADAMTS3	208.994	-1.00649e-05	0.00144268	0.0261591	0.999808
STOX2	350.186	8.57305e-06	0.00144269	0.0261604	0.999808
PPFIA4	115.303	-6.10496e-06	0.00144269	0.0263084	0.999808
RASSF8-AS1	217.268	-1.21353e-05	0.00144268	0.0264066	0.999808
GJC1	263.528	8.04288e-06	0.00144269	0.0264252	0.999808
IL18R1	874.648	-8.47105e-06	0.00144269	0.026485	0.999808
PRR5L	179.013	-1.11468e-05	0.00144268	0.0265097	0.999808
PDE4B	817.052	-8.84977e-06	0.00144269	0.0265392	0.999808
PCDHB9	85.2995	6.35137e-06	0.00144269	0.0267787	0.999808
CDS1	2533.81	1.29591e-05	0.00144268	0.0267902	0.999808
SLC16A3	985.706	-9.25789e-06	0.00144269	0.0268183	0.999808
COL4A6	752.265	1.28511e-05	0.00144268	0.0268702	0.999808
LINC01814	79.5599	-7.8397e-06	0.00144269	0.0269738	0.999808
CLEC7A	521.13	-9.54468e-06	0.00144269	0.0270175	0.999808
LRRC37A11P	58.9999	5.45402e-06	0.00144269	0.0271101	0.999808
SRGAP1	2808.85	-1.14372e-05	0.00144268	0.027114	0.999808
HOXC-AS1	14.584	3.96372e-06	0.00144269	0.0272718	0.999808
TAS2R19	45.0162	-5.0164e-06	0.00144269	0.0273218	0.999808
TRAF3IP2-AS1	478.437	-1.49022e-05	0.00144267	0.0273601	0.999808
TIGAR	1912.56	1.41289e-05	0.00144267	0.0273628	0.999808
TSGA10	275.591	1.34261e-05	0.00144268	0.0274001	0.999808
TDRD1	57.8603	5.97281e-06	0.00144269	0.0274174	0.999808
KCNE1	78.2167	-7.05416e-06	0.00144269	0.0274339	0.999808
ZNRF3-IT1	25.4558	-6.32308e-06	0.00144269	0.0274501	0.999808
TMEM265	83.7973	7.76437e-06	0.00144269	0.0275217	0.999808
EQTN	11.6557	-2.73098e-06	0.00144269	0.0275507	0.999808
SRGAP2B	2619.69	1.22378e-05	0.00144268	0.0276216	0.999808
OASL	499.544	5.88387e-06	0.00144269	0.0276949	0.999808
IGKV1-17	21.5763	-2.16761e-06	0.00144269	0.027733	0.999808
ID4	2958.21	1.30356e-05	0.00144268	0.0277447	0.999808
LDAF1	2923.53	1.58412e-05	0.00144267	0.0277742	0.999808
TSHR	111.051	-1.02977e-05	0.00144268	0.027789	0.999808
CNOT6LP1	67.0241	6.75973e-06	0.00144269	0.0279255	0.999808
RN7SK	491359	1.3607e-05	0.00144267	0.0280878	0.999808
USP37	3058.81	-1.678e-05	0.00144266	0.0280995	0.999808
CCDC34	99.3523	1.01317e-05	0.00144268	0.0282004	0.999808
ZNF716	31.695	-6.34625e-06	0.00144269	0.0282212	0.999808
CACNB3	356.477	1.37996e-05	0.00144267	0.0282845	0.999808
OR8H1	6.56797	-2.62179e-06	0.00144269	0.0282971	0.999808
IDO1	279.276	-7.47742e-06	0.00144269	0.028321	0.999808
CYP46A1	340.011	-1.24635e-05	0.00144268	0.0283412	0.999808
CKAP2	878.603	1.25255e-05	0.00144268	0.0284439	0.999808
INKA2	590.318	1.37565e-05	0.00144267	0.0284501	0.999808
ERO1A	7071.09	-1.56072e-05	0.00144267	0.0285091	0.999808
SULT1C2	13.129	-3.93388e-06	0.00144269	0.0285565	0.999808
EEF2K	9776.55	1.34512e-05	0.00144267	0.0285709	0.999808
EPB41L4B	1442.51	1.28311e-05	0.00144268	0.0286188	0.999808
POSTN	20150.6	1.07859e-05	0.00144268	0.0286655	0.999808
FAM21EP	18.5038	-4.48088e-06	0.00144269	0.0288298	0.999808
TYMSOS	7.45902	-3.19896e-06	0.00144269	0.0289143	0.999808
MOCS2	794.921	1.49378e-05	0.00144267	0.028936	0.999808
DOCK8	1489.02	-1.20645e-05	0.00144268	0.0289963	0.999808
ZNF781	43.6211	-6.50611e-06	0.00144269	0.02906	0.999808
EIF4A2P2	9.57345	-3.2215e-06	0.00144269	0.0292188	0.999808
SPAG16	541.062	1.2865e-05	0.00144268	0.0292899	0.999808
PCBP3	210.679	-9.76109e-06	0.00144268	0.0293744	0.999808
KRT6C	722.764	-9.11353e-06	0.00144269	0.0294008	0.999808
SCARNA10	11582.1	4.43568e-06	0.00144269	0.0294533	0.999808
7SK	791.852	1.26345e-05	0.00144268	0.0295162	0.999808
LONRF1	5764.88	1.55572e-05	0.00144267	0.0296251	0.999808
SCAT1	53.2152	-6.96916e-06	0.00144269	0.0296407	0.999808
OR2C3	19.7335	-4.38532e-06	0.00144269	0.0296532	0.999808
PDK1	5363.95	-1.00129e-05	0.00144268	0.029667	0.999808
SLC12A5	8.74536	-2.10249e-06	0.00144269	0.029762	0.999808
MLIP	145.561	1.11749e-05	0.00144268	0.0297896	0.999808
IGLV1-51	73.3827	-3.8232e-06	0.00144269	0.0298399	0.999808
CYP1B1-AS1	91.2385	-8.88247e-06	0.00144269	0.0299152	0.999808
FAM88F	20.7338	4.18636e-06	0.00144269	0.029933	0.999808
NPIPA9	2461.85	1.35138e-05	0.00144267	0.0300281	0.999808
BEX4	285.308	1.06246e-05	0.00144268	0.0301627	0.999808
FGF7	619.185	-6.95478e-06	0.00144269	0.0302806	0.999808
NDP	6.12014	-2.68625e-06	0.00144269	0.0303164	0.999808
ZDHHC3	5506.4	1.82639e-05	0.00144265	0.0303506	0.999808
LINC00987	32.0513	-3.41425e-06	0.00144269	0.0304474	0.999808
TRIM15	25.0425	-4.56703e-06	0.00144269	0.0305886	0.999808
ANKRD50	4006.67	1.44267e-05	0.00144267	0.0307188	0.999808
PITRM1-AS1	86.0707	-5.66202e-06	0.00144269	0.0309609	0.999808
ADGRF3	28.9144	-2.23259e-06	0.00144269	0.0309881	0.999808
APCDD1L-DT	107.33	1.00636e-05	0.00144268	0.0310377	0.999808
MAST1	82.1308	6.98308e-06	0.00144269	0.0311824	0.999808
MAD2L1P1	7.63393	-3.02695e-06	0.00144269	0.0312899	0.999808
COL23A1	652.391	1.18635e-05	0.00144268	0.0313913	0.999808
FLRT3	1240.74	1.23958e-05	0.00144268	0.0314279	0.999808
PITPNM3	1635.35	1.19022e-05	0.00144268	0.0315526	0.999808
RSPO3	282.908	-6.60532e-06	0.00144269	0.0317191	0.999808
MRPS14	526.744	1.49281e-05	0.00144267	0.031936	0.999808
AOC1	77.8831	-5.20783e-06	0.00144269	0.0320621	0.999808
EFHC2	297.756	1.1476e-05	0.00144268	0.0323864	0.999808
TCL1B	4.4409	-1.71371e-06	0.00144269	0.0325353	0.999808
CD14	435.304	-6.24253e-06	0.00144269	0.0325912	0.999808
LINC02937	170.387	-9.5631e-06	0.00144268	0.0328588	0.999808
RNU6-1283P	4.74291	-2.37267e-06	0.00144269	0.0329863	0.999808
ZNF812P	7.90772	-1.66002e-06	0.00144269	0.0330498	0.999808
UCN2	93.7235	7.64966e-06	0.00144269	0.0331368	0.999808
RAB11FIP1	6947.88	1.38424e-05	0.00144267	0.0331369	0.999808
SLC2A5	194.577	-7.46241e-06	0.00144269	0.0331808	0.999808
ITGB5	4793.21	1.79607e-05	0.00144265	0.0332687	0.999808
F2RL3	255.212	-6.39574e-06	0.00144269	0.0332824	0.999808
PAK4	920.506	1.53465e-05	0.00144266	0.0332846	0.999808
LINC02780	42.1652	-6.46142e-06	0.00144269	0.0333836	0.999808
PAQR5-DT	24.7623	-4.97314e-06	0.00144269	0.0336875	0.999808
BNIPL	2633.01	1.38875e-05	0.00144267	0.0337107	0.999808
CLCN4	221.884	-6.99591e-06	0.00144269	0.0337508	0.999808
ITGA2B	12.1093	2.83276e-06	0.00144269	0.0338025	0.999808
TP53INP1	1569.32	1.18725e-05	0.00144268	0.0340556	0.999808
CAT	3793.01	1.20679e-05	0.00144268	0.0340717	0.999808
SEMA4D	2000.54	1.6458e-05	0.00144266	0.034156	0.999808
MSR1	715.323	-6.55359e-06	0.00144269	0.0342491	0.999808
GCSHP5	20.6391	2.98746e-06	0.00144269	0.0342892	0.999808
PTPRF	19085.6	1.28317e-05	0.00144267	0.034306	0.999808
FNDC1	749.822	-8.05842e-06	0.00144269	0.0343643	0.999808
PTPRT	178.862	-5.80157e-06	0.00144269	0.0343801	0.999808
PTPN22	363.632	-7.35553e-06	0.00144269	0.0344424	0.999808
RORA	34406	1.37874e-05	0.00144267	0.0345872	0.999808
SLC35E2B	1769.69	1.2737e-05	0.00144267	0.0346091	0.999808
CD5	213.36	-5.79309e-06	0.00144269	0.034714	0.999808
PLSCR2	118.513	-9.7982e-06	0.00144268	0.0347667	0.999808
TMPRSS4	1380.67	-8.78121e-06	0.00144268	0.0348174	0.999808
CERS6	7821.31	1.40843e-05	0.00144267	0.034869	0.999808
BACH1-IT3	67.6907	-7.07759e-06	0.00144269	0.0348763	0.999808
EAF2	36.3819	-6.54155e-06	0.00144269	0.0349093	0.999808
SCN11A	55.2811	-4.6759e-06	0.00144269	0.0349793	0.999808
IFI44	596.618	6.15327e-06	0.00144269	0.0351737	0.999808
RIGI	2811.98	1.02557e-05	0.00144268	0.0351751	0.999808
HMOX1	10341.1	-6.56928e-06	0.00144269	0.0351979	0.999808
LAMA5	5473.39	1.66642e-05	0.00144266	0.0352882	0.999808
PAXBP1-AS1	153.591	-9.28539e-06	0.00144268	0.0354334	0.999808
SOS1-IT1	10.1013	-2.09613e-06	0.00144269	0.0355176	0.999808
HOXC10	393.501	1.08185e-05	0.00144268	0.0357103	0.999808
RNF32-AS1	110.05	-9.69893e-06	0.00144268	0.0357368	0.999808
SCEL	17812.7	1.27949e-05	0.00144267	0.0358296	0.999808
TEKT3	10.22	3.73456e-06	0.00144269	0.0359313	0.999808
RPPH1	93285.2	8.27639e-06	0.00144269	0.035935	0.999808
PGM3	1751.06	-1.02614e-05	0.00144268	0.0359906	0.999808
PDE4DIP	5210.01	1.67321e-05	0.00144266	0.0359926	0.999808
FMN1	2427.17	-1.2028e-05	0.00144267	0.0360532	0.999808
CHKA	457.767	-8.93208e-06	0.00144268	0.0360754	0.999808
DUSP13	5.06871	-2.08709e-06	0.00144269	0.0363274	0.999808
LINC01311	89.7	-8.23363e-06	0.00144269	0.0363918	0.999808
CCDC6	11129.7	1.49369e-05	0.00144266	0.0364015	0.999808
MACC1-DT	17.7079	4.91583e-06	0.00144269	0.0364783	0.999808
CBY1	328.877	1.30202e-05	0.00144267	0.0366299	0.999808
RPL34P22	5.19857	2.71776e-06	0.00144269	0.0367166	0.999808
MOCOS	509.198	-8.23477e-06	0.00144269	0.0367668	0.999808
PLXNB2	6067.04	1.47413e-05	0.00144266	0.0367955	0.999808
EFNB3	357.624	1.05625e-05	0.00144268	0.0368053	0.999808
CEACAM3	5.44286	-2.24398e-06	0.00144269	0.0368541	0.999808
FMC1-LUC7L2	27.2463	3.52754e-06	0.00144269	0.0368716	0.999808
FAT3	37.0341	3.0159e-06	0.00144269	0.0370636	0.999808
NINL	59.5414	-7.07859e-06	0.00144269	0.0371063	0.999808
ZNF217	6550.48	1.31642e-05	0.00144267	0.0371143	0.999808
LINC02245	60.1248	-8.0419e-06	0.00144269	0.037156	0.999808
PPEF2	36.127	-3.29584e-06	0.00144269	0.0372655	0.999808
PROKR2	27.3799	-5.86547e-06	0.00144269	0.037325	0.999808
LINC01744	6.07473	-2.68731e-06	0.00144269	0.0374499	0.999808
NARF-AS1	10.4062	-3.69611e-06	0.00144269	0.0375292	0.999808
MYT1L	99.4392	-8.12411e-06	0.00144269	0.0377118	0.999808
LGR4	2546.37	1.1887e-05	0.00144267	0.0378736	0.999808
BCL11A	2810.18	1.08115e-05	0.00144268	0.0378812	0.999808
CDHR1	18832.8	1.21144e-05	0.00144267	0.0379363	0.999808
OVOL1	2642.67	1.12401e-05	0.00144268	0.0379365	0.999808
NRBP2	914.74	1.3249e-05	0.00144267	0.0379426	0.999808
GJB4	941.971	1.33723e-05	0.00144267	0.0379789	0.999808
ICOS	55.9844	-4.44214e-06	0.00144269	0.0380498	0.999808
FHIP1A	10391.5	1.39335e-05	0.00144267	0.0380609	0.999808
CPEB3	677.57	1.12555e-05	0.00144268	0.0380717	0.999808
C7orf25	81.3504	6.43571e-06	0.00144269	0.038152	0.999808
ANKRD37	216.936	-1.16039e-05	0.00144268	0.0381866	0.999808
CC2D2B	113.081	-6.19405e-06	0.00144269	0.0382153	0.999808
GRAPLDR	6.37799	-2.35857e-06	0.00144269	0.0382404	0.999808
STAG1-DT	14.9182	-2.73398e-06	0.00144269	0.0382853	0.999808
FKBP11	606.341	-1.21957e-05	0.00144267	0.0382883	0.999808
RUSF1-DT	35.5521	-6.14847e-06	0.00144269	0.0382978	0.999808
TRAT1	196.996	-5.17747e-06	0.00144269	0.0383295	0.999808
MINDY1	661.598	1.25082e-05	0.00144267	0.0384562	0.999808
SGPP2	3250.13	1.28986e-05	0.00144267	0.038461	0.999808
DEPDC1	219.744	8.15321e-06	0.00144269	0.0385897	0.999808
ANKRD44	1476.38	-7.55224e-06	0.00144269	0.0386779	0.999808
SPTBN2	12092.1	1.05876e-05	0.00144268	0.0387341	0.999808
FGFR2	4100.63	1.31511e-05	0.00144267	0.0388092	0.999808
DHRS9	276.067	-8.53125e-06	0.00144268	0.0389135	0.999808
KCNJ5	123.187	-4.88138e-06	0.00144269	0.0389621	0.999808
RN7SL329P	15.3143	-3.96468e-06	0.00144269	0.0389826	0.999808
FBXO48	354.288	1.43476e-05	0.00144266	0.0389956	0.999808
PRKAB2	1500.96	1.29689e-05	0.00144267	0.0390547	0.999808
EPHB3	2202.47	1.30241e-05	0.00144267	0.0392252	0.999808
TMEM161B-DT	2517.32	-1.17719e-05	0.00144267	0.0393071	0.999808
GPSM2	6262.02	1.59446e-05	0.00144266	0.0393633	0.999808
MECOM	393.84	-6.70496e-06	0.00144269	0.0393934	0.999808
FAM8A1	2858.88	1.23565e-05	0.00144267	0.0394412	0.999808
ZNF711	221.888	1.50838e-05	0.00144269	0.0396262	0.999808
IFFO2	21933.7	1.6314e-05	0.00144265	0.0396938	0.999808
SNORD17	166.924	7.32922e-06	0.00144269	0.0398029	0.999808
NMT2	816.612	1.51429e-05	0.00144266	0.0398633	0.999808
LINC00458	115.601	-8.17336e-06	0.00144268	0.0399658	0.999808
MT-ND2	8760.75	1.09143e-05	0.00144268	0.0399827	0.999808
ITK	1554.17	-5.79599e-06	0.00144269	0.0399832	0.999808
DDA1	1187.99	1.6007e-05	0.00144266	0.0399917	0.999808
NUAK1	1599.89	1.13063e-05	0.00144268	0.0401654	0.999808
GREB1	306.74	7.53639e-06	0.00144269	0.040209	0.999808
AREG	1661.63	-1.06308e-05	0.00144268	0.0403613	0.999808
SOCS7	2985.11	1.54e-05	0.00144266	0.0405139	0.999808
RAPGEFL1	7045.1	1.28783e-05	0.00144267	0.0405408	0.999808
OPRM1	183.08	-8.7773e-06	0.00144268	0.0405791	0.999808
CD7	137.95	-5.36434e-06	0.00144269	0.0405888	0.999808
CAMKV	7.95214	2.68908e-06	0.00144269	0.0405934	0.999808
PRSS21	19.3039	4.21564e-06	0.00144269	0.0407299	0.999808
LINC01088	217.432	-7.77919e-06	0.00144269	0.0407477	0.999808
SPACA6	176.76	1.03989e-05	0.00144268	0.0408247	0.999808
CLEC2D	411.359	-5.38506e-06	0.00144269	0.0409027	0.999808
ADORA3	127.54	-4.49336e-06	0.00144269	0.0409216	0.999808
THEM5	1236.71	1.29572e-05	0.00144267	0.0411707	0.999808
MT4	153.178	9.34045e-06	0.00144268	0.0411923	0.999808
REPS2	551.327	-1.10961e-05	0.00144268	0.041277	0.999808
RNA5SP168	18.6539	-4.11069e-06	0.00144269	0.041371	0.999808
PLCB2	155.405	-5.29992e-06	0.00144269	0.0414072	0.999808
PGR	232.871	-6.57281e-06	0.00144269	0.0414483	0.999808
TLCD1	195.637	1.06514e-05	0.00144268	0.0414493	0.999808
PFKFB3	17306.1	-1.40861e-05	0.00144266	0.0415851	0.999808
LINC01821	64.9438	-6.75768e-06	0.00144269	0.0417295	0.999808
TOP1P1	8.25591	2.71594e-06	0.00144269	0.0417886	0.999808
SLC26A6	207.918	9.85704e-06	0.00144268	0.0419918	0.999808
LINC02694	92.1876	-5.52716e-06	0.00144269	0.0419961	0.999808
CCSAP	2126.06	1.17689e-05	0.00144267	0.0420202	0.999808
TUFT1	3822.59	1.53827e-05	0.00144266	0.0420522	0.999808
ANXA2R-OT1	81.2603	-7.26531e-06	0.00144269	0.0420704	0.999808
IZUMO1	67.7389	-8.03014e-06	0.00144268	0.0422242	0.999808
RN7SKP195	10.6739	-2.93783e-06	0.00144269	0.0422373	0.999808
SCUBE2	736.303	1.46554e-05	0.00144266	0.0422476	0.999808
LINC00205	287.541	8.02439e-06	0.00144268	0.0422758	0.999808
RPTN	524.101	5.57346e-06	0.00144269	0.0423389	0.999808
ZNF775	63.3578	-7.20681e-06	0.00144269	0.0426534	0.999808
CDNF	53.7569	7.41094e-06	0.00144269	0.0427179	0.999808
KLHL6	272.628	-5.84043e-06	0.00144269	0.0429067	0.999808
ZNF652-AS1	60.4681	-5.14071e-06	0.00144269	0.0429204	0.999808
CD36	1258.96	-5.98292e-06	0.00144269	0.0429454	0.999808
TJP3	126.358	7.52513e-06	0.00144269	0.0430425	0.999808
MYCL	1021.1	-1.4427	0.229399	0.0430918	0.999808
H2AZ2P1	26.6762	-4.37743e-06	0.00144269	0.0431041	0.999808
RINL	119.693	-7.92897e-06	0.00144268	0.0431468	0.999808
CLXN	44.8537	5.70179e-06	0.00144269	0.0432896	0.999808
AADACL2	2938.47	1.16229e-05	0.00144267	0.0438011	0.999808
GNB3	31.4638	5.15451e-06	0.00144269	0.0438069	0.999808
C8orf44-SGK3	106.224	9.03548e-06	0.00144268	0.0438128	0.999808
CA11	187.773	8.88143e-06	0.00144268	0.0438574	0.999808
ZC3H11A	7533.86	1.48776e-05	0.00144266	0.0438783	0.999808
ITGB1BP2	44.8245	-5.3506e-06	0.00144269	0.043923	0.999808
PADI2	184.327	-7.88127e-06	0.00144268	0.0441334	0.999808
RNF138P1	23.5715	-4.89274e-06	0.00144269	0.0441423	0.999808
COCH	109.167	-6.04039e-06	0.00144269	0.0441858	0.999808
MIR1307	11.9728	-4.00367e-06	0.00144269	0.044215	0.999808
HOXA1	99.8024	8.67991e-06	0.00144268	0.0443	0.999808
LINC01226	459.982	-7.10282e-06	0.00144269	0.0443239	0.999808
ANKRD6	290.842	-1.10549e-05	0.00144267	0.0443427	0.999808
MYO3A	78.1539	6.01334e-06	0.00144269	0.0443698	0.999808
TMEM254	1475.11	1.48687e-05	0.00144266	0.044374	0.999808
MAP7D3	472.106	-1.03985e-05	0.00144268	0.0444102	0.999808
RNU1-72P	7.87071	-2.21113e-06	0.00144269	0.0444752	0.999808
CMPK2	227.591	5.31226e-06	0.00144269	0.0445089	0.999808
FXYD3	2735.62	1.24225e-05	0.00144267	0.044592	0.999808
PHYHIP	1029.96	1.08824e-05	0.00144267	0.0446403	0.999808
NME7	249.068	-9.98859e-06	0.00144268	0.0448126	0.999808
PCNX1	8223.13	-1.08247e-05	0.00144268	0.0449678	0.999808
TRERF1	2072.85	1.02446e-05	0.00144268	0.0450594	0.999808
TP53AIP1	213.545	9.54491e-06	0.00144268	0.0452352	0.999808
NEMP1	1426.08	1.50056e-05	0.00144266	0.045309	0.999808
MANEALP1	12.0468	-3.28223e-06	0.00144269	0.0453588	0.999808
SLC6A9	2807.59	1.14767e-05	0.00144267	0.0454375	0.999808
STXBP5-AS1	102.62	-7.63269e-06	0.00144269	0.0454386	0.999808
ZBTB33	3775.27	1.4261e-05	0.00144266	0.0455042	0.999808
C10orf90	64.3086	6.45262e-06	0.00144269	0.0457972	0.999808
ST6GALNAC1	27.9032	-3.75633e-06	0.00144269	0.0458149	0.999808
SNX16	1407.32	1.38048e-05	0.00144266	0.0458727	0.999808
RN7SL683P	35.4237	-5.0391e-06	0.00144269	0.0459732	0.999808
LINC01777	7.81899	-2.86938e-06	0.00144269	0.0459846	0.999808
KCNJ5-AS1	57.9958	7.65881e-06	0.00144268	0.0459902	0.999808
MOSPD3	274.367	1.00882e-05	0.00144268	0.046019	0.999808
H2AC19	890.169	1.87853e-06	0.00144269	0.046122	0.999808
C1orf226	409.42	1.02116e-05	0.00144268	0.0461803	0.999808
KRT15	5424.34	9.56789e-06	0.00144268	0.0462013	0.999808
CLSTN1	10690.5	1.26089e-05	0.00144267	0.0462581	0.999808
FBXO44	401.227	1.2428e-05	0.00144267	0.046297	0.999808
ADGRD2	19.1444	4.16408e-06	0.00144269	0.0463363	0.999808
ALPL	83.0797	-6.85314e-06	0.00144269	0.046514	0.999808
TAS2R30	241.605	-7.71359e-06	0.00144268	0.0465698	0.999808
ACSM2B	69.9231	-6.80659e-06	0.00144269	0.0466713	0.999808
LINC00869	183.609	-8.7732e-06	0.00144268	0.046775	0.999808
DEPDC4	45.6749	-5.65517e-06	0.00144269	0.0468382	0.999808
GBE1	2538.97	-1.17394e-05	0.00144267	0.0469288	0.999808
RN7SL801P	31.9948	-4.48186e-06	0.00144269	0.0469706	0.999808
CCL18	1059.06	-3.26777e-06	0.00144269	0.047125	0.999808
SMG1P2	421.423	-7.41465e-06	0.00144269	0.0472419	0.999808
TTC23L-AS1	15.3407	4.39196e-06	0.00144269	0.0473338	0.999808
RTKN2	346.436	-8.16473e-06	0.00144268	0.0475395	0.999808
SYNJ1	1305.57	-1.36949e-05	0.00144266	0.0476376	0.999808
EHMT2	1033.86	1.4789e-05	0.00144266	0.0476406	0.999808
EVA1A-AS	18.9963	-4.06357e-06	0.00144269	0.0477059	0.999808
TSPAN5	1601.88	1.39063e-05	0.00144266	0.0477707	0.999808
DHRS11	352.477	1.14916e-05	0.00144267	0.0478806	0.999808
LINC02523	4.90988	-2.4592e-06	0.00144269	0.0479159	0.999808
CTNNBIP1	6416.79	1.26219e-05	0.00144267	0.048022	0.999808
PLA2G2D	23.1662	-2.84983e-06	0.00144269	0.0480308	0.999808
IFI35	220.59	1.08096e-05	0.00144267	0.048061	0.999808
BRCA1	364.867	1.3208e-05	0.00144266	0.048128	0.999808
EXOG	233.332	-9.60066e-06	0.00144268	0.0482345	0.999808
PHTF1	393.611	-1.00236e-05	0.00144268	0.0482351	0.999808
PCDH7	4116.89	-8.75729e-06	0.00144268	0.0482817	0.999808
TMEM105	31.4106	3.74288e-06	0.00144269	0.048309	0.999808
SCML4	169.536	-5.54851e-06	0.00144269	0.0484158	0.999808
METAP1D	137.204	-8.00878e-06	0.00144268	0.0484267	0.999808
LINC02209	15.3042	-3.43975e-06	0.00144269	0.0486678	0.999808
TOX3	28.1842	3.94999e-06	0.00144269	0.0487004	0.999808
CYTOR	393.448	-9.48119e-06	0.00144268	0.0487347	0.999808
GSTT2B	256.054	5.39512e-06	0.00144269	0.0487558	0.999808
EEPD1	357.606	1.07884e-05	0.00144267	0.0488037	0.999808
ADNP2	3264.58	1.67234e-05	0.00144264	0.0488265	0.999808
COBL	3373.07	1.15001e-05	0.00144267	0.0488289	0.999808
PLAG1	262.156	9.02093e-06	0.00144268	0.0488886	0.999808
TFRC	8724.97	-1.27953e-05	0.00144267	0.0489474	0.999808
PTPN21	3664.73	1.36079e-05	0.00144266	0.0490211	0.999808
UBE2H	6248.21	1.47053e-05	0.00144266	0.049211	0.999808
PARP8	2204.69	-7.03567e-06	0.00144269	0.049231	0.999808
GZMB	160.115	-5.996e-06	0.00144269	0.0493322	0.999808
SMARCAL1	618.436	-1.47579e-05	0.00144265	0.0493467	0.999808
CECR2	116.782	8.00225e-06	0.00144268	0.0494209	0.999808
LINC00996	27.2563	-3.81911e-06	0.00144269	0.0494413	0.999808
CXCL8	1995.41	6.41048e-06	0.00144269	0.0495357	0.999808
SRD5A3-AS1	73.0493	-7.15902e-06	0.00144269	0.0495849	0.999808
GNPDA2	839.359	1.4956e-05	0.00144265	0.0495904	0.999808
MIR4434	18.031	-4.51572e-06	0.00144269	0.0496416	0.999808
SPESP1	43.9825	3.86351e-06	0.00144269	0.0498132	0.999808
NPBWR1	32.4365	4.36168e-06	0.00144269	0.0499058	0.999808
DNMBP-AS1	31.3857	-5.3743e-06	0.00144269	0.0499794	0.999808
MYO5B	4388.8	1.20394e-05	0.00144267	0.0500574	0.999808
RIBC2	11.8971	3.65204e-06	0.00144269	0.0500638	0.999808
TMSB15B-AS1	12.2243	-2.9196e-06	0.00144269	0.0500769	0.999808
RPL7AP43	7.45883	2.35623e-06	0.00144269	0.0502158	0.999808
ARHGAP15	328.293	-5.91015e-06	0.00144269	0.0502713	0.999808
RN7SL790P	4.48057	-1.73732e-06	0.00144269	0.0503322	0.999808
RPSAP20	7.48112	-2.91117e-06	0.00144269	0.0504993	0.999808
HDAC5	3298.28	1.32119e-05	0.00144266	0.0505104	0.999808
ZBTB46	439.606	-8.24745e-06	0.00144268	0.0505781	0.999808
DLX6-AS1	146.27	-9.03844e-06	0.00144268	0.0508393	0.999808
RACK1P1	22.2645	-4.07493e-06	0.00144269	0.0508476	0.999808
FREM2	106.569	6.9926e-06	0.00144269	0.0508625	0.999808
IGHG3	6.00273	-1.55745e-06	0.00144269	0.0508887	0.999808
FAM133CP	11.4801	-3.27871e-06	0.00144269	0.0508955	0.999808
COQ8A	1197.04	1.16516e-05	0.00144267	0.0509354	0.999808
ANKRD33B	3982.12	1.26311e-05	0.00144266	0.0511701	0.999808
CAMK4	359.816	-5.02599e-06	0.00144269	0.051174	0.999808
GP1BB	18.5264	2.47449e-06	0.00144269	0.0512162	0.999808
EMBP1	57.7845	-6.80688e-06	0.00144269	0.0512931	0.999808
INSYN1	315.957	7.877e-06	0.00144268	0.0512978	0.999808
SAMD9	1118.72	1.00774e-05	0.00144268	0.0514167	0.999808
HS3ST2	501.122	-6.12999e-06	0.00144269	0.0515025	0.999808
CNOT3	1503.96	1.06176e-05	0.00144267	0.0515753	0.999808
FAM110D	140.368	-8.02874e-06	0.00144268	0.0517196	0.999808
NAMPT	74617	-1.45739e-05	0.00144265	0.0518096	0.999808
PIAS3	1800.05	1.5162e-05	0.00144265	0.0519825	0.999808
CAP1P1	39.2689	-5.37506e-06	0.00144269	0.052116	0.999808
GCH1	1221.89	1.21493e-05	0.00144267	0.0521624	0.999808
EPS8L1	2227.41	1.17134e-05	0.00144267	0.052192	0.999808
SGO1-AS1	41.2972	-5.88569e-06	0.00144269	0.0523004	0.999808
OAS2	1107.69	6.76085e-06	0.00144269	0.0523804	0.999808
MIR5587	34.2033	-4.90905e-06	0.00144269	0.0528712	0.999808
FAM83E	73.9062	-6.83374e-06	0.00144269	0.0528957	0.999808
LIN7B	79.7001	7.83422e-06	0.00144268	0.0529024	0.999808
HLF	1774.05	1.50154e-05	0.00144265	0.0531192	0.999808
CDKN2B	1437.36	1.16827e-05	0.00144267	0.0531961	0.999808
ABCC11	20.3211	-3.92406e-06	0.00144269	0.0532448	0.999808
TPD52L1	826.329	1.50488e-05	0.00144265	0.0533927	0.999808
PHYHD1	477.661	1.11734e-05	0.00144266	0.0534731	0.999808
RHEBP2	10.8693	-2.3702e-06	0.00144269	0.0534905	0.999808
SYT8	866.995	8.46679e-06	0.00144268	0.0536569	0.999808
XPNPEP3	1607.17	1.15956e-05	0.00144267	0.0536948	0.999808
BMP2	1030.96	1.01998e-05	0.00144267	0.0537032	0.999808
MT-ND3	1735.81	1.12992e-05	0.00144267	0.053721	0.999808
SOCS1	229.828	-6.63502e-06	0.00144269	0.0538599	0.999808
IRAK2	1397.54	1.11932e-05	0.00144267	0.0539358	0.999808
CPSF3	1437.8	1.41621e-05	0.00144266	0.0539491	0.999808
CRYAB	2360.56	8.17024e-06	0.00144268	0.0540002	0.999808
RTEL1	708.425	-1.46251e-05	0.00144265	0.0541495	0.999808
UBE2Q2P13	17.5916	-3.55976e-06	0.00144269	0.0541514	0.999808
C2orf74	21.3205	-3.29145e-06	0.00144269	0.0541837	0.999808
RPL21P119	6.30972	-1.81752e-06	0.00144269	0.0542833	0.999808
DPP4-DT	17.1975	-3.21033e-06	0.00144269	0.0543217	0.999808
AGFG2	1158.76	1.22231e-05	0.00144267	0.0543783	0.999808
ALKAL2	112.298	-5.55831e-06	0.00144269	0.0545938	0.999808
RPS12P5	13.1882	-2.64235e-06	0.00144269	0.0546606	0.999808
FPR1	221.426	-5.9492e-06	0.00144269	0.0549208	0.999808
ABHD5	5923.22	1.3129e-05	0.00144266	0.0550017	0.999808
KLHDC10	3427.29	1.63878e-05	0.00144264	0.0550234	0.999808
CHRNA2	31.5625	-5.54257e-06	0.00144269	0.055086	0.999808
MIR2052HG	7.9756	-2.18257e-06	0.00144269	0.0550861	0.999808
KRT16	14252.8	-1.12204e-05	0.00144267	0.0553176	0.999808
EGR2	397.977	9.18422e-06	0.00144268	0.05538	0.999808
RNU6-748P	9.15382	-3.00477e-06	0.00144269	0.0554574	0.999808
TYK2	1547.13	1.57552e-05	0.00144264	0.0556206	0.999808
LINC02994	21.0803	-4.08976e-06	0.00144269	0.0556854	0.999808
OR2A7	584.415	1.14713e-05	0.00144267	0.0557147	0.999808
AKAP5	216.334	-8.77455e-06	0.00144268	0.055824	0.999808
AHNAK2	67987	1.10338e-05	0.00144267	0.0559344	0.999808
LGMN	2064.78	-9.85072e-06	0.00144268	0.0559736	0.999808
CACNA1D	181.64	8.60638e-06	0.00144268	0.0559868	0.999808
CYP4F12	758.272	1.07334e-05	0.00144267	0.0560217	0.999808
NPIPA7	36.4061	-3.60478e-06	0.00144269	0.0563001	0.999808
SGIP1	404.111	-7.91173e-06	0.00144268	0.0563575	0.999808
VAMP4	1516.65	1.54219e-05	0.00144265	0.0564006	0.999808
TFAP2B	126.974	5.81992e-06	0.00144269	0.0564088	0.999808
SPRR1A	296.093	1.0243e-05	0.00144267	0.0564883	0.999808
PPP3CC	1091.3	-1.09652e-05	0.00144267	0.0566231	0.999808
PCLO	347.888	5.81964e-06	0.00144269	0.0567751	0.999808
DIS3L	603.486	1.08977e-05	0.00144267	0.0568676	0.999808
KRT2	87556.9	6.89911e-06	0.00144269	0.057016	0.999808
RCBTB2	440.351	-1.09379e-05	0.00144267	0.0572489	0.999808
IGLV4-60	14.5084	-2.33193e-06	0.00144269	0.0572958	0.999808
CD163L1	517.405	-5.08928e-06	0.00144269	0.0573285	0.999808
EFCAB3P1	24.5676	-4.30962e-06	0.00144269	0.0575278	0.999808
ADGB	53.096	-4.08463e-06	0.00144269	0.0576288	0.999808
PGF	862.541	-1.12284e-05	0.00144267	0.0577191	0.999808
NIPAL1	4742.07	1.15221e-05	0.00144267	0.0578421	0.999808
RNU2-24P	5.76817	-1.96377e-06	0.00144269	0.0579113	0.999808
ASIC4	38.5098	-4.79574e-06	0.00144269	0.0580057	0.999808
GAREM1	4003.79	1.16807e-05	0.00144267	0.0580292	0.999808
TMEM35A	16.7523	-4.07697e-06	0.00144269	0.0584939	0.999808
DOK4	1649.85	1.04224e-05	0.00144267	0.0585983	0.999808
ELL2	8002.64	-1.2836e-05	0.00144266	0.058949	0.999808
UPF3AP3	6.26065	-2.66832e-06	0.00144269	0.0592648	0.999808
NEDD4L	1818.18	-7.62416e-06	0.00144268	0.0593811	0.999808
LINC00632	24867.3	1.10973e-05	0.00144267	0.0595225	0.999808
MAGEB10	41.7407	-5.62777e-06	0.00144269	0.059528	0.999808
CFAP141	11.1512	-2.84967e-06	0.00144269	0.0595506	0.999808
DOCK4	1990.02	-8.6746e-06	0.00144268	0.0595924	0.999808
SSX3	7.25112	-2.6211e-06	0.00144269	0.0596728	0.999808
KLF3	11624.9	1.35948e-05	0.00144266	0.0596885	0.999808
FMNL1-DT	145.228	-6.36202e-06	0.00144269	0.0597313	0.999808
SLCO1A2	22.5091	-3.76639e-06	0.00144269	0.0598017	0.999808
HCAR2	1673.8	1.34281e-05	0.00144269	0.0598242	0.999808
DUXAP9	65.228	-5.78655e-06	0.00144269	0.0598402	0.999808
LINC02857	26.3682	-5.0603e-06	0.00144269	0.0598616	0.999808
ANKRD44-IT1	105.36	-5.35243e-06	0.00144269	0.0598954	0.999808
BNC2	528.507	-8.79897e-06	0.00144268	0.0599594	0.999808
SUGCT	38.8475	-5.80656e-06	0.00144269	0.0602337	0.999808
OR52K1	163.904	-8.01828e-06	0.00144268	0.0602359	0.999808
THUMPD2	997.042	-7.99673e-06	0.00144268	0.0602462	0.999808
UBXN10	67.8084	6.23945e-06	0.00144269	0.0603214	0.999808
ITGB8	1822.91	1.2438e-05	0.00144266	0.060407	0.999808
RIC8A	2535.71	1.46159e-05	0.00144265	0.0604434	0.999808
SOX18	56.2466	-5.22437e-06	0.00144269	0.0604542	0.999808
LINC00314	4.98185	-1.92481e-06	0.00144269	0.06048	0.999808
OR7E28P	52.6854	6.87151e-06	0.00144268	0.0605012	0.999808
SAP30L-AS1	279.589	-1.08342e-05	0.00144267	0.0605111	0.999808
FSBP	291.099	1.1485e-05	0.00144267	0.0605365	0.999808
MAMDC4	83.8506	-4.67276e-06	0.00144269	0.0605773	0.999808
TRAF3	3195.13	-1.09008e-05	0.00144267	0.0605914	0.999808
RIDA	179.446	1.05714e-05	0.00144267	0.0606587	0.999808
MATN1-AS1	144.68	-7.76493e-06	0.00144268	0.0606629	0.999808
ACOT1	36.5494	3.73063e-06	0.00144269	0.0606743	0.999808
KREMEN2	141.5	7.24023e-06	0.00144268	0.0606915	0.999808
MAPRE3	735.676	1.09072e-05	0.00144267	0.0607115	0.999808
FAM81A	56.0623	6.45882e-06	0.00144269	0.0608957	0.999808
HPF1	466.566	1.11254e-05	0.00144267	0.0609664	0.999808
CARMN	683.274	-7.6159e-06	0.00144268	0.0610495	0.999808
CTTNBP2	494.971	-7.05469e-06	0.00144268	0.0610723	0.999808
ANAPC1P2	562.499	1.21441e-05	0.00144266	0.061161	0.999808
STAB2	170.867	-5.3296e-06	0.00144269	0.0611904	0.999808
DDIT4	7092	-8.6655e-06	0.00144268	0.0611962	0.999808
NT5DC3	922.4	-1.43176e-05	0.00144265	0.0612193	0.999808
C9orf153	45.1723	-4.82511e-06	0.00144269	0.0612433	0.999808
LINC00877	118.751	-8.23599e-06	0.00144268	0.0613229	0.999808
SYT1	108.056	-5.35968e-06	0.00144269	0.0613551	0.999808
LINC01238	70.0225	-5.46512e-06	0.00144269	0.0613952	0.999808
TAF5	520.502	1.24339e-05	0.00144266	0.061483	0.999808
C18orf54	169.893	-6.54426e-06	0.00144269	0.0617031	0.999808
MAN2A1	6013.44	-1.51107e-05	0.00144264	0.0617887	0.999808
TMEM8B	405.278	1.06776e-05	0.00144267	0.0618741	0.999808
ACER1	1000.51	1.20408e-05	0.00144266	0.0618997	0.999808
ASTN2	215.432	-7.55227e-06	0.00144268	0.0619373	0.999808
GFI1	34.5228	-4.73608e-06	0.00144269	0.0619971	0.999808
MIR3176	21.3558	-3.70647e-06	0.00144269	0.0620265	0.999808
LINC01496	24.7961	-4.49671e-06	0.00144269	0.0620654	0.999808
TMEM245	4482.77	1.29352e-05	0.00144266	0.0621223	0.999808
SEMA6A	724.673	-6.59202e-06	0.00144269	0.0621913	0.999808
APOB	67.0013	4.74361e-06	0.00144269	0.0622532	0.999808
PTP4A3	753.603	-9.29481e-06	0.00144268	0.0622768	0.999808
SLFNL1-AS1	322.527	-9.20561e-06	0.00144268	0.0623859	0.999808
ARHGEF26	1389.67	1.26032e-05	0.00144266	0.0624067	0.999808
P2RY10	475.849	-5.98875e-06	0.00144269	0.0625586	0.999808
NFAM1	388.618	-7.74867e-06	0.00144268	0.0626851	0.999808
CACNA1B	18.6758	-3.08084e-06	0.00144269	0.0628047	0.999808
ACBD5	2241.21	1.31543e-05	0.00144266	0.0628605	0.999808
ISL1-DT	26.6206	-3.55723e-06	0.00144269	0.0628847	0.999808
ESRRG	63.5106	3.19318e-06	0.00144269	0.0628903	0.999808
SH3RF2	6891.76	1.28674e-05	0.00144266	0.062903	0.999808
LAMA3	9804.43	1.17991e-05	0.00144266	0.0629185	0.999808
FGD3	247.817	-7.04886e-06	0.00144268	0.0629441	0.999808
LINC01442	22.597	-3.83109e-06	0.00144269	0.0629478	0.999808
GORAB-AS1	141.86	-7.76048e-06	0.00144268	0.063185	0.999808
FCRLA	83.8138	-5.99009e-06	0.00144269	0.0631883	0.999808
MTARC2	117.226	4.27058e-06	0.00144269	0.0632456	0.999808
NEURL4	1070.32	1.17813e-05	0.00144266	0.0632703	0.999808
MOSPD2	1475.96	1.38199e-05	0.00144265	0.0632992	0.999808
USP3-AS1	48.0717	-4.83631e-06	0.00144269	0.0634176	0.999808
FAM87A	21.2345	3.73497e-06	0.00144269	0.0635591	0.999808
DUXAP8	132.359	-4.90454e-06	0.00144269	0.0637934	0.999808
DUSP5-DT	76.1114	-4.27972e-06	0.00144269	0.0639469	0.999808
C5orf46	797.582	7.13155e-06	0.00144268	0.0640309	0.999808
ZBED5-AS1	214.276	1.02901e-05	0.00144267	0.0641137	0.999808
HMCN2	980.107	-1.08493e-05	0.00144267	0.0641486	0.999808
TRIM11	1120.84	-1.42804e-05	0.00144265	0.0641605	0.999808
HTD2	765.669	1.27882e-05	0.00144266	0.0642221	0.999808
RNA5SP385	18.4848	-3.23022e-06	0.00144269	0.0642992	0.999808
SULT1A4	19.6756	2.71231e-06	0.00144269	0.064352	0.999808
ACADSB	1479.51	1.08913e-05	0.00144267	0.0643988	0.999808
IGLL5	152.433	-1.99549e-06	0.00144269	0.0644291	0.999808
MT-ND1	8715.17	1.04293e-05	0.00144267	0.0644727	0.999808
CDH9	13.4481	-3.40824e-06	0.00144269	0.0645982	0.999808
LINC02739	22.39	2.89137e-06	0.00144269	0.0646063	0.999808
LRP11	1937.06	1.35645e-05	0.00144265	0.0646221	0.999808
MCUB	922.838	-1.2672e-05	0.00144266	0.0646593	0.999808
RAB31	4957.62	-1.21079e-05	0.00144266	0.0647176	0.999808
CDK7	1120.03	1.19306e-05	0.00144266	0.0649153	0.999808
HUS1B	15.1736	-3.73925e-06	0.00144269	0.0649342	0.999808
MAL2	15234.1	1.14405e-05	0.00144266	0.0649395	0.999808
IKZF1	1190.98	-5.8503e-06	0.00144269	0.0649785	0.999808
LINC02915	12.1698	-3.00103e-06	0.00144269	0.0650311	0.999808
CCDC162P	46.5016	-5.68149e-06	0.00144269	0.0650506	0.999808
FGF10	8.40232	-2.5311e-06	0.00144269	0.0651392	0.999808
ADNP	7008.1	1.52902e-05	0.00144264	0.0652151	0.999808
IGHV4-31	10.76	-2.18652e-06	0.00144269	0.0652928	0.999808
MIR30DHG	884.193	-1.01522e-05	0.00144267	0.0653508	0.999808
RNFT1-DT	21.5861	-4.40935e-06	0.00144269	0.0654183	0.999808
RELB	942.926	-7.01605e-06	0.00144268	0.0654392	0.999808
MAP7D2	36.2225	3.83396e-06	0.00144269	0.0654829	0.999808
MIR493HG	31.1036	-3.07629e-06	0.00144269	0.0654883	0.999808
IGIP	861.039	1.20337e-05	0.00144266	0.0655425	0.999808
LINC01483	17.5424	-3.11381e-06	0.00144269	0.065608	0.999808
GLYATL1	44.1712	6.31807e-06	0.00144269	0.0656707	0.999808
IPP	494.34	1.27949e-05	0.00144266	0.0657378	0.999808
SPEG	80.3756	5.03136e-06	0.00144269	0.0658402	0.999808
TJP2	6480.24	1.02684e-05	0.00144267	0.0658896	0.999808
EDRF1-DT	62.7843	6.46647e-06	0.00144269	0.0658926	0.999808
TTC9C	487.332	1.10927e-05	0.00144267	0.0659654	0.999808
IGKV6-21	12.519	-2.76132e-06	0.00144269	0.0660907	0.999808
NEU4	10.6327	-2.05743e-06	0.00144269	0.0661624	0.999808
HAVCR2	411.961	-7.19076e-06	0.00144268	0.0661784	0.999808
RHBDL2	422.838	8.65495e-06	0.00144268	0.0663614	0.999808
YPEL2	2797.98	1.05093e-05	0.00144267	0.0664714	0.999808
C14orf132	2031.82	8.44566e-06	0.00144268	0.0664928	0.999808
SRGAP2C	2433.23	1.13497e-05	0.00144266	0.0665141	0.999808
GBP1	1874.52	6.49212e-06	0.00144269	0.0666084	0.999808
AKNA	2670.28	-1.00006e-05	0.00144267	0.0666424	0.999808
YOD1	10173.2	1.08135e-05	0.00144267	0.0666453	0.999808
IKZF3	1216.43	-5.00838e-06	0.00144269	0.0667705	0.999808
NGEF	1126.26	8.83579e-06	0.00144268	0.0668646	0.999808
CCDC27	8.38712	-2.7471e-06	0.00144269	0.0669595	0.999808
MGAT4C	80.7062	-3.91936e-06	0.00144269	0.0670084	0.999808
CCDC120	1572.58	9.51305e-06	0.00144267	0.0670577	0.999808
MIR604	52.3571	-5.54573e-06	0.00144269	0.0671446	0.999808
RIMS4	12.5438	2.34783e-06	0.00144269	0.0671675	0.999808
CCNH	2596.43	-1.141e-05	0.00144266	0.0671873	0.999808
LINC01722	134.053	-7.02279e-06	0.00144268	0.0673385	0.999808
LINC02648	5.61356	-2.29537e-06	0.00144269	0.0673391	0.999808
CLEC12B	102.607	7.39478e-06	0.00144268	0.067411	0.999808
DSG1	187363	1.02551e-05	0.00144267	0.0676995	0.999808
KRT10-AS1	387.518	8.91025e-06	0.00144268	0.0677206	0.999808
KRT10	657854	9.36436e-06	0.00144267	0.0677449	0.999808
KCNJ18	273.21	1.01413e-05	0.00144267	0.0679132	0.999808
ACTG1P3	54.2285	-5.80664e-06	0.00144269	0.0679715	0.999808
SLF1	585.729	-9.0261e-06	0.00144268	0.0680208	0.999808
RABGEF1P2	18.0202	-3.38012e-06	0.00144269	0.0680475	0.999808
KCNG1	24.2532	-3.64177e-06	0.00144269	0.0680848	0.999808
ADAMTS12	137.137	-5.54841e-06	0.00144269	0.0682871	0.999808
DSTYK	2499.17	1.27339e-05	0.00144266	0.0682949	0.999808
DNAJC27-AS1	138.62	-6.64088e-06	0.00144268	0.0683172	0.999808
FBXL19-AS1	69.3934	-7.1091e-06	0.00144268	0.0684409	0.999808
AMACR	177.545	6.90518e-06	0.00144268	0.0684497	0.999808
CAMSAP3	2060.64	8.7511e-06	0.00144268	0.0684866	0.999808
HAR1B	7.99263	-2.60626e-06	0.00144269	0.0684875	0.999808
PTGER4P2-CDK2AP2P2	28.2588	-4.55565e-06	0.00144269	0.0685129	0.999808
CD82	2160.6	1.36889e-05	0.00144265	0.0685196	0.999808
ZNF542P	699.432	1.42794e-05	0.00144265	0.0685227	0.999808
TOM1L2	5782.02	1.33588e-05	0.00144265	0.0685944	0.999808
IL6ST-DT	17.0943	-3.64657e-06	0.00144269	0.068609	0.999808
TNFRSF10C	62.6574	-5.82253e-06	0.00144269	0.0686157	0.999808
CIP2A	222.985	-9.48857e-06	0.00144267	0.0686855	0.999808
GPR141	240.469	-6.65804e-06	0.00144268	0.0687867	0.999808
TRAFD1	2035.99	1.31948e-05	0.00144265	0.0688841	0.999808
EPOR	49.5172	-5.64601e-06	0.00144269	0.0688862	0.999808
ZDHHC20	6246.55	1.62926e-05	0.00144263	0.0689171	0.999808
PHKA1P1	19.4107	-2.01973e-06	0.00144269	0.069045	0.999808
TEX14	41.4401	-5.25613e-06	0.00144269	0.0690843	0.999808
ITGAV	16806.1	1.58464e-05	0.00144263	0.0691203	0.999808
CD3D	93.0484	-3.94682e-06	0.00144269	0.0691561	0.999808
PTPN14	10623.7	1.03654e-05	0.00144267	0.0691763	0.999808
VANGL2	1903.52	9.78637e-06	0.00144267	0.0692296	0.999808
BCHE	244.226	8.00416e-06	0.00144268	0.0692315	0.999808
STARD5	1930.64	1.15385e-05	0.00144266	0.0693213	0.999808
HBP1	4499.06	1.20761e-05	0.00144266	0.0693306	0.999808
CXCL2	1312.78	6.19151e-06	0.00144269	0.0693615	0.999808
SLC2A9	133.12	-8.77764e-06	0.00144268	0.0693654	0.999808
SEPTIN8	4565.08	1.25669e-05	0.00144266	0.0694427	0.999808
MX1	2311.91	7.91509e-06	0.00144268	0.0696162	0.999808
TFAP2A	4035.95	1.15491e-05	0.00144266	0.0696671	0.999808
PLIN2	10844.4	-7.36516e-06	0.00144268	0.0697395	0.999808
SDS	70.6644	-6.41251e-06	0.00144268	0.0697421	0.999808
SPIB	58.2751	-6.55726e-06	0.00144268	0.0699764	0.999808
FITM2	1046.02	9.68446e-06	0.00144267	0.0700158	0.999808
DUXAP10	149.758	-4.40505e-06	0.00144269	0.0700467	0.999808
MIR223HG	41.2647	-4.5316e-06	0.00144269	0.0700926	0.999808
DSC1	55703.8	1.00703e-05	0.00144267	0.0700991	0.999808
KCTD1	1259.82	1.30132e-05	0.00144265	0.0702312	0.999808
LINC02274	80.369	-7.17968e-06	0.00144268	0.0702455	0.999808
CHD1	2364.86	-1.24581e-05	0.00144266	0.0704538	0.999808
THPO	16.0734	2.00496e-06	0.00144269	0.0705177	0.999808
SOGA1	5211.14	1.43023e-05	0.00144264	0.0705468	0.999808
SNORA73A	62.1081	4.09689e-06	0.00144269	0.0705785	0.999808
ZNF625	152.406	8.49823e-06	0.00144268	0.0706567	0.999808
EYA1	19.9078	-3.00323e-06	0.00144269	0.0706946	0.999808
LINC00691	45.5725	-5.7742e-06	0.00144269	0.0707517	0.999808
GPHN	1192.85	-1.01585e-05	0.00144267	0.0707589	0.999808
ARL9	66.0453	-7.12278e-06	0.00144268	0.0707713	0.999808
CD177	5.31168	-1.4438e-06	0.00144269	0.0708261	0.999808
LINC00032	44.0959	-3.66516e-06	0.00144269	0.0708624	0.999808
ARHGAP12	3103.99	1.36424e-05	0.00144265	0.0708958	0.999808
CHURC1-FNTB	46.947	-3.98016e-06	0.00144269	0.0709017	0.999808
NABP1	4785.85	-1.37295e-05	0.00144265	0.0709463	0.999808
PCYT1B	12.2914	-2.78464e-06	0.00144269	0.0709639	0.999808
APOL4	620.552	-9.67818e-06	0.00144267	0.0710154	0.999808
ZNF707	340.15	1.12114e-05	0.00144266	0.0711597	0.999808
BCL2L2-PABPN1	656.646	-1.4427	0.132629	0.0712397	0.999808
CAPN3	728.164	1.35606e-05	0.00144265	0.0712606	0.999808
MBLAC2	570.898	5.7386e-06	0.00144264	0.0713481	0.999808
TRPC4	6.10198	-2.12441e-06	0.00144269	0.0713483	0.999808
KHDC1	45.7319	-5.24997e-06	0.00144269	0.0714538	0.999808
F2R	4725.97	8.78726e-06	0.00144268	0.0714557	0.999808
OGFRL1	9599.23	1.31193e-05	0.00144265	0.0714991	0.999808
H2AC18	1030.41	-2.07696e-06	0.00144269	0.0715706	0.999808
UBR4	21773.5	1.34589e-05	0.00144265	0.0716098	0.999808
PPP1R16B	624.579	-2.60091e-06	0.00144269	0.071634	0.999808
SORCS2	117.801	7.07403e-06	0.00144268	0.0717306	0.999808
LINC01488	7.64309	-2.86466e-06	0.00144269	0.0717717	0.999808
UBE2D4	583.17	-9.73193e-06	0.00144267	0.071853	0.999808
SLC16A5	409.682	1.04661e-05	0.00144267	0.0719031	0.999808
VARS1	3100.21	1.30103e-05	0.00144265	0.0719214	0.999808
PVT1	2106.91	-1.03364e-05	0.00144267	0.0719219	0.999808
PAFAH1B2P2	13.001	-3.27446e-06	0.00144269	0.0720075	0.999808
SMARCC2	5161.08	1.61624e-05	0.00144263	0.0720211	0.999808
ADAM7-AS1	23.2575	-4.36638e-06	0.00144269	0.072076	0.999808
SPTBN4	45.2375	4.23137e-06	0.00144269	0.0720929	0.999808
TRPV6	156.109	8.09947e-06	0.00144268	0.072136	0.999808
SLC6A14	784.703	-8.17811e-06	0.00144268	0.0721925	0.999808
PTGS1	7939.91	1.07048e-05	0.00144267	0.072228	0.999808
MECP2	4152.19	-1.38278e-05	0.00144265	0.0722531	0.999808
POF1B	28287.1	9.78226e-06	0.00144267	0.072362	0.999808
CADM3-AS1	133.937	-4.35835e-06	0.00144269	0.0724238	0.999808
GAL3ST4	580.997	1.07164e-05	0.00144267	0.0725782	0.999808
CTDSPL	3236.68	1.4169e-05	0.00144264	0.0726106	0.999808
RAB5B	9374.21	1.28308e-05	0.00144265	0.072636	0.999808
TRAK1	4463.54	1.33327e-05	0.00144265	0.0727144	0.999808
ADGRV1	209.472	6.57514e-06	0.00144268	0.0727295	0.999808
ADGRF4	1575.66	9.08951e-06	0.00144267	0.0727333	0.999808
RSAD2	716.881	2.87393e-06	0.00144269	0.0728526	0.999808
LRRC37A6P	32.5429	5.02277e-06	0.00144269	0.0729023	0.999808
EHHADH	257.693	9.76019e-06	0.00144267	0.0729205	0.999808
SOX21	1169.33	8.04018e-06	0.00144268	0.0729935	0.999808
ERAP1	4777.53	1.5368e-05	0.00144263	0.0729951	0.999808
MAZ	3280.74	1.29191e-05	0.00144265	0.0730016	0.999808
ENTREP2	11.5105	2.69339e-06	0.00144269	0.0730722	0.999808
GPR155-DT	9.82968	-3.28516e-06	0.00144269	0.0731795	0.999808
AKR1C1	1046.13	-9.75267e-06	0.00144267	0.073188	0.999808
MIR130AHG	49.0821	-5.83042e-06	0.00144269	0.0731883	0.999808
DCLRE1B	510.982	1.03856e-05	0.00144267	0.073243	0.999808
PGR-AS1	56.9398	-5.3357e-06	0.00144269	0.0733891	0.999808
UCHL1-DT	14.3417	-3.18874e-06	0.00144269	0.0733895	0.999808
LINC02580	156.303	6.20638e-06	0.00144269	0.0733912	0.999808
ABCC12	28.5992	-4.21966e-06	0.00144269	0.0734391	0.999808
NDFIP2	8901.28	1.24508e-05	0.00144266	0.0734597	0.999808
NUAK2	880.119	1.10191e-05	0.00144266	0.0736121	0.999808
DANT2	334.217	-7.51047e-06	0.00144268	0.0736127	0.999808
MT-ND6	547.306	9.14651e-06	0.00144267	0.0736306	0.999808
CNTRL	1153.59	-1.21852e-05	0.00144266	0.0736312	0.999808
ST6GALNAC2	741.599	1.20023e-05	0.00144266	0.0736851	0.999808
WFDC2	67.4752	5.59804e-06	0.00144269	0.0737018	0.999808
PRNCR1	180.241	-6.80736e-06	0.00144268	0.0737087	0.999808
PDK2	381.236	7.62132e-06	0.00144268	0.0738103	0.999808
GPCPD1	2875.24	-9.84456e-06	0.00144267	0.0740692	0.999808
C3orf86P	6.24491	-2.1875e-06	0.00144269	0.0740827	0.999808
IL22RA1	3011.37	1.04034e-05	0.00144267	0.0741987	0.999808
SKAP1-AS1	8.43218	-2.05496e-06	0.00144269	0.0742171	0.999808
MAGI1-IT1	273.14	-6.48126e-06	0.00144268	0.0743222	0.999808
MED28P1	5.76138	-2.34074e-06	0.00144269	0.0743473	0.999808
PIK3R6	120.287	-7.00144e-06	0.00144268	0.0744232	0.999808
RPRM	15.4306	2.74148e-06	0.00144269	0.074543	0.999808
ACTBP4	37.0057	-4.96123e-06	0.00144269	0.0745615	0.999808
SBSPON	145.033	7.04194e-06	0.00144268	0.0745696	0.999808
IFITM10	66.615	-4.38315e-06	0.00144269	0.0746484	0.999808
MS4A7	588.545	-5.05297e-06	0.00144269	0.0746658	0.999808
TOX-DT	10.6289	-1.9695e-06	0.00144269	0.0747045	0.999808
PTPN13	14213.8	1.2376e-05	0.00144266	0.0749618	0.999808
GCLM	1304.88	-9.25187e-06	0.00144267	0.0749833	0.999808
CILK1	2074.47	1.17837e-05	0.00144266	0.0750316	0.999808
LINC01856	23.1805	-3.58145e-06	0.00144269	0.0750859	0.999808
LYPLA1	4494.69	1.16436e-05	0.00144266	0.0750977	0.999808
BCL11B	7009.8	1.01939e-05	0.00144267	0.0751887	0.999808
GYG2	55.4296	4.72646e-06	0.00144269	0.0752092	0.999808
SAMSN1	847.052	-5.43879e-06	0.00144269	0.0752713	0.999808
RASSF7	423.657	9.61893e-06	0.00144267	0.0753481	0.999808
ZBTB14	462.306	1.23561e-05	0.00144265	0.0753895	0.999808
MAP3K1	7538.62	1.48843e-05	0.00144264	0.0754871	0.999808
SCARB1	1639.8	-1.11092e-05	0.00144266	0.0754968	0.999808
KRT1	586025	1.10434e-05	0.00144266	0.0755219	0.999808
MTCYBP41	10.2531	-2.97537e-06	0.00144269	0.0755263	0.999808
LINC01301	44.4243	-4.89863e-06	0.00144269	0.0755627	0.999808
XPC	2020.82	1.23418e-05	0.00144265	0.0755909	0.999808
DLGAP5	137.795	5.92812e-06	0.00144269	0.0757953	0.999808
MTHFD1L	1223.41	-1.17091e-05	0.00144266	0.0758265	0.999808
IGHV4-55	4.81248	-1.26466e-06	0.00144269	0.0759167	0.999808
LINC01764	40.6989	-4.8842e-06	0.00144269	0.0759223	0.999808
CGN	1411.83	1.34728e-05	0.00144265	0.0760317	0.999808
TRD-AS1	234.257	-7.62943e-06	0.00144268	0.0760472	0.999808
CAND2	76.8545	-1.4427	0.268496	0.0760795	0.999808
FAM227B	102.472	-6.62637e-06	0.00144268	0.0761774	0.999808
MRPL37P1	61.0761	-5.7337e-06	0.00144269	0.0762463	0.999808
FAM111A-DT	118.604	8.2644e-06	0.00144268	0.0762522	0.999808
BRIP1	475.974	-7.3403e-06	0.00144268	0.0764998	0.999808
CENPI	125.421	-5.63518e-06	0.00144269	0.076504	0.999808
TIGIT	114.475	-4.03377e-06	0.00144269	0.0765566	0.999808
P2RX7	854.637	9.4806e-06	0.00144267	0.0765718	0.999808
LMTK2	4056.02	1.27492e-05	0.00144265	0.0765754	0.999808
TOP2A	1183.46	7.70362e-06	0.00144268	0.0766272	0.999808
TLL1	511.052	-6.46368e-06	0.00144268	0.0766743	0.999808
MIDEAS	6174.55	1.42289e-05	0.00144264	0.0767688	0.999808
DHX58	251.798	7.67351e-06	0.00144268	0.0767802	0.999808
RNA5SP363	4.17699	-1.64942e-06	0.00144269	0.0767876	0.999808
NDE1	2183.81	1.17079e-05	0.00144266	0.0767937	0.999808
CHP2	1885.66	9.81619e-06	0.00144267	0.0768351	0.999808
SMCHD1	9169.4	-8.64078e-06	0.00144268	0.0768867	0.999808
DPYSL4	75.4199	-3.89999e-06	0.00144269	0.0770397	0.999808
LIMK2	3465.07	1.15343e-05	0.00144266	0.0772527	0.999808
FARP1	1840.26	-9.53104e-06	0.00144267	0.0773126	0.999808
ARHGAP33	115.547	6.36785e-06	0.00144268	0.0773291	0.999808
MTCL1	459.139	-9.16729e-06	0.00144267	0.0774207	0.999808
LINC01102	53.1391	-6.29382e-06	0.00144268	0.0775536	0.999808
SMYD3-IT1	18.0654	-3.81167e-06	0.00144269	0.0776613	0.999808
NPIPA5	13.652	-2.95844e-06	0.00144269	0.0777645	0.999808
DNAJC22	34.5973	4.71358e-06	0.00144269	0.0778306	0.999808
DAAM2-AS1	49.0545	-5.08329e-06	0.00144269	0.0779967	0.999808
IGLV2-11	59.4765	-1.27948e-06	0.00144269	0.0781527	0.999808
TMOD2	1191.69	1.46226e-05	0.00144264	0.0781839	0.999808
OR52H1	7.02541	2.09945e-06	0.00144269	0.0782225	0.999808
DSP	252830	1.09838e-05	0.00144266	0.0782331	0.999808
CDHR2	7.46368	1.56518e-06	0.00144269	0.0782727	0.999808
LMBRD1	2957.23	1.34212e-05	0.00144265	0.0782776	0.999808
NUGGC	100.957	-4.26938e-06	0.00144269	0.0782921	0.999808
SNORD3A	10896.6	2.76498e-06	0.00144269	0.0783116	0.999808
RTP4	48.2395	4.28474e-06	0.00144269	0.0783185	0.999808
FIRRE	131.989	-8.24333e-06	0.00144268	0.0783282	0.999808
SLC22A25	385.503	-8.18192e-06	0.00144268	0.0784041	0.999808
ATXN8OS	151.741	-6.59426e-06	0.00144268	0.0784815	0.999808
WNT2B	1418.99	8.77042e-06	0.00144267	0.078676	0.999808
TNF	276.386	7.24087e-06	0.00144268	0.0787356	0.999808
NATD1	685.531	1.01057e-05	0.00144267	0.0788303	0.999808
SWINGN	72.4109	-5.4863e-06	0.00144269	0.0789431	0.999808
SLC66A1L	25.2373	-4.48435e-06	0.00144269	0.0789831	0.999808
RAB39A	47.7838	-4.76162e-06	0.00144269	0.0790521	0.999808
GPR161	410.942	-8.51994e-06	0.00144268	0.0791464	0.999808
GAB3	246.056	-5.98213e-06	0.00144269	0.0791678	0.999808
LINC01476	56.0606	-5.1055e-06	0.00144269	0.0792056	0.999808
UBR1	2958.75	-1.20439e-05	0.00144266	0.0792132	0.999808
TPX2	580.012	9.14931e-06	0.00144267	0.0792175	0.999808
LNPEP	17480.1	1.46267e-05	0.00144264	0.0792889	0.999808
VWCE	53.83	-6.31372e-06	0.00144268	0.0793056	0.999808
GBP1P1	92.8161	4.28155e-06	0.00144269	0.0793157	0.999808
MUC4	5.1755	-1.2796e-06	0.00144269	0.0794263	0.999808
ATP6V0CP4	109.384	-4.98764e-06	0.00144269	0.0795623	0.999808
MIS18A	279.955	9.56567e-06	0.00144267	0.0795997	0.999808
ITGAL	247.229	-5.03892e-06	0.00144269	0.0796002	0.999808
RANBP3L	13.0231	-2.49573e-06	0.00144269	0.0796451	0.999808
FBXW12	32.1459	-4.06042e-06	0.00144269	0.0798603	0.999808
CD244	19.0319	-3.92091e-06	0.00144269	0.0798764	0.999808
STEEP1	625.901	1.22322e-05	0.00144265	0.0799632	0.999808
RN7SL297P	6.77969	-2.29691e-06	0.00144269	0.0801122	0.999808
VIPR1	376.424	1.20058e-05	0.00144266	0.0801355	0.999808
DENND2C	4453.09	1.09119e-05	0.00144266	0.0801702	0.999808
THBS1-IT1	135.964	-5.33394e-06	0.00144269	0.0801792	0.999808
STAT4	294.951	-4.66899e-06	0.00144269	0.0803084	0.999808
SLC35E3	782.074	-9.06735e-06	0.00144267	0.0803183	0.999808
RN7SL665P	5.52079	-1.37441e-06	0.00144269	0.0804448	0.999808
RHEBP1	10.4821	2.88564e-06	0.00144269	0.0804603	0.999808
EIF4EBP2	14652.1	1.25597e-05	0.00144265	0.0804842	0.999808
MGC4859	9.87997	-2.95343e-06	0.00144269	0.0804904	0.999808
FAM83A	2000.01	-9.41589e-06	0.00144267	0.0804945	0.999808
STIMATE-MUSTN1	131.93	8.17361e-06	0.00144268	0.0806055	0.999808
MT-ND4	37140	9.23099e-06	0.00144267	0.0806597	0.999808
BBC3	134.427	7.38272e-06	0.00144268	0.0806625	0.999808
CLECL1P	30.8302	-4.30616e-06	0.00144269	0.0808361	0.999808
TRIM29	61329	1.21822e-05	0.00144265	0.0810392	0.999808
CIDEB	489.935	9.669e-06	0.00144267	0.0810505	0.999808
OR12D3	5.15809	2.05064e-06	0.00144269	0.0811769	0.999808
ACSL6	57.0033	-3.48185e-06	0.00144269	0.0812383	0.999808
CPS1	252	8.70326e-06	0.00144267	0.081242	0.999808
STAB1	3218.09	-5.37494e-06	0.00144269	0.0812943	0.999808
HSFX2	36.0794	3.83509e-06	0.00144269	0.0813754	0.999808
GPR55	111.27	-4.28634e-06	0.00144269	0.0813985	0.999808
NRROS	226.931	-5.53229e-06	0.00144269	0.081496	0.999808
ADGRB1	110.454	6.18304e-06	0.00144268	0.0815115	0.999808
DDAH1	1134.76	9.95155e-06	0.00144267	0.0815967	0.999808
LRRC3B-AS1	53.2494	-5.02168e-06	0.00144269	0.0816604	0.999808
ARHGEF34P	411.867	7.57177e-06	0.00144268	0.0816839	0.999808
SETP6	19.8732	-3.8248e-06	0.00144269	0.0817465	0.999808
BMP7	884.44	9.33863e-06	0.00144267	0.0818012	0.999808
PRRC2B	16532.5	1.41763e-05	0.00144264	0.0819431	0.999808
GNLY	64.3996	-5.28905e-06	0.00144269	0.08203	0.999808
NWD1	39.1061	-4.68803e-06	0.00144269	0.0821586	0.999808
SLA2	82.0877	-5.39808e-06	0.00144269	0.0823288	0.999808
KIAA2012	21.9757	-3.65267e-06	0.00144269	0.0823463	0.999808
SIGLEC10	171.6	-7.23741e-06	0.00144268	0.0823668	0.999808
SLC30A1	3985.3	1.33856e-05	0.00144264	0.0824288	0.999808
PCDH1	2420.39	1.11e-05	0.00144266	0.0824742	0.999808
PABPC4	5225.27	-1.41754e-05	0.00144264	0.0825519	0.999808
SSTR5-AS1	11.5395	-2.10496e-06	0.00144269	0.0825577	0.999808
RN7SL275P	35.9126	-4.38294e-06	0.00144269	0.0826659	0.999808
TIMD4	27.4768	-3.19767e-06	0.00144269	0.082758	0.999808
DNAJB2	3669.61	9.67698e-06	0.00144267	0.0827758	0.999808
RN7SL254P	27.4259	-4.27775e-06	0.00144269	0.0828419	0.999808
TRNP1	395.45	8.58193e-06	0.00144267	0.0828525	0.999808
TRIM6	40.2878	4.97369e-06	0.00144269	0.0828858	0.999808
DSC3	103595	1.04731e-05	0.00144266	0.0829897	0.999808
KLHL6-AS1	6.2013	-1.31057e-06	0.00144269	0.083073	0.999808
NAGPA	316.011	9.35374e-06	0.00144267	0.083178	0.999808
GPRIN2	3462.59	1.04669e-05	0.00144266	0.0831919	0.999808
SLC49A4	1213.63	1.15038e-05	0.00144266	0.0832893	0.999808
GUK1	4061.22	9.7019e-06	0.00144267	0.0833851	0.999808
ZEB1	2301.56	-7.33231e-06	0.00144268	0.0833903	0.999808
ZNF516-DT	49.1161	-5.44316e-06	0.00144269	0.0834072	0.999808
BIN2	185.081	-5.49778e-06	0.00144269	0.0834088	0.999808
ACKR4	590.443	8.19348e-06	0.00144268	0.0834211	0.999808
CSGALNACT1	519.47	-5.63848e-06	0.00144269	0.0834439	0.999808
PATE4	9.91368	-2.94312e-06	0.00144269	0.0834674	0.999808
FAM174A	853.275	1.12619e-05	0.00144266	0.0834767	0.999808
SSTR2	212.464	-7.68899e-06	0.00144268	0.0835593	0.999808
CYP8B1	11.8599	-3.24968e-06	0.00144269	0.0835698	0.999808
RAB39B	43.4564	-4.32759e-06	0.00144269	0.0836001	0.999808
ADAMTS9-AS2	540.418	-1.13168e-05	0.00144266	0.0836546	0.999808
KLHL31	72.2965	6.4749e-06	0.00144268	0.0836564	0.999808
LRG1	539.145	-1.14173e-05	0.00144266	0.083671	0.999808
TEX41	460.411	-8.2195e-06	0.00144268	0.08373	0.999808
POGLUT1	1624.61	-1.2018e-05	0.00144265	0.0837413	0.999808
LINC01451	38.7358	5.30287e-06	0.00144269	0.083976	0.999808
ZNNT1	423.464	9.57446e-06	0.00144267	0.0840684	0.999808
ESCO2	133.228	7.30343e-06	0.00144268	0.0840795	0.999808
MGAT4EP	13.5855	-3.23876e-06	0.00144269	0.0842827	0.999808
HOXC5	23.754	-3.9296e-06	0.00144269	0.0844377	0.999808
GNA14	73.4281	-5.50956e-06	0.00144269	0.0845585	0.999808
REV3L	10164.8	-8.36781e-06	0.00144267	0.0845685	0.999808
KLK9	328.533	-9.01404e-06	0.00144267	0.0847015	0.999808
OR7D2	85.6268	-5.82046e-06	0.00144269	0.0847026	0.999808
CREBL2	2057.48	1.01257e-05	0.00144267	0.0847094	0.999808
BCL9P1	4.39264	-1.37855e-06	0.00144269	0.0847637	0.999808
SNORD114-31	6.188	-1.93524e-06	0.00144269	0.0848375	0.999808
CRABP1	65.4318	4.06452e-06	0.00144269	0.084843	0.999808
TMEM184A	711.542	8.88974e-06	0.00144267	0.0849339	0.999808
FOXCUT	16.5257	1.67496e-06	0.00144269	0.0849729	0.999808
EDIL3	1588.31	1.35225e-05	0.00144264	0.0850439	0.999808
LINC02302	94.628	-5.43837e-06	0.00144269	0.0851112	0.999808
TJAP1	697.668	9.93386e-06	0.00144267	0.0851798	0.999808
ABCC8	159.532	-8.70146e-06	0.00144267	0.0852141	0.999808
TPBGL-AS1	17.4071	-2.25497e-06	0.00144269	0.0852542	0.999808
HECA	8146.67	1.12363e-05	0.00144266	0.0854524	0.999808
TRBC2	279.624	-4.22592e-06	0.00144269	0.0854783	0.999808
IGHV2-70	12.7203	-6.43034e-07	0.00144269	0.0855821	0.999808
KMT2CP5	11.5815	-2.37687e-06	0.00144269	0.0856209	0.999808
ARHGAP24	711.994	-1.01809e-05	0.00144266	0.0857246	0.999808
ZCCHC7	1927.4	-1.09802e-05	0.00144266	0.0857287	0.999808
NPM1P27	10.5525	-3.08854e-06	0.00144269	0.0858752	0.999808
WDTC1	2980.66	1.23753e-05	0.00144265	0.0859769	0.999808
CDH8	27.3837	-3.42494e-06	0.00144269	0.0860093	0.999808
RAVER2	739.577	1.13694e-05	0.00144266	0.0861796	0.999808
PIGV	586.924	1.20907e-05	0.00144265	0.0862127	0.999808
MIR6728	6.41584	-1.71215e-06	0.00144269	0.086296	0.999808
APC2	15.2128	-2.94404e-06	0.00144269	0.0863407	0.999808
RHD	32.3324	-4.4262e-06	0.00144269	0.0863964	0.999808
GTF2H3	1417.52	1.14174e-05	0.00144266	0.0864072	0.999808
ZNF695	35.8923	-4.19904e-06	0.00144269	0.0864567	0.999808
LINC02054	66.243	-4.78255e-06	0.00144269	0.0867031	0.999808
BMP4	641.561	1.06722e-05	0.00144266	0.0867382	0.999808
TRGC2	38.5028	-3.70314e-06	0.00144269	0.0867754	0.999808
PLPP7	45.5995	-4.89024e-06	0.00144269	0.086825	0.999808
RN7SL468P	12.3266	-2.75518e-06	0.00144269	0.0869214	0.999808
LINC02195	15.4321	-2.08477e-06	0.00144269	0.0870934	0.999808
LINC01068	60.5528	5.19127e-06	0.00144269	0.0871947	0.999808
TAS2R15P	26.608	-3.87187e-06	0.00144269	0.0873952	0.999808
ZNF45	746.19	1.24989e-05	0.00144265	0.0874715	0.999808
RNU6-522P	20.4182	-3.76076e-06	0.00144269	0.0874841	0.999808
TAFA2	171.965	-5.93582e-06	0.00144268	0.0876392	0.999808
COL17A1	70354.3	1.00862e-05	0.00144266	0.0876942	0.999808
DPP6	184.541	1.42636e-05	0.00144272	0.0878016	0.999808
SLAMF6	157.148	-5.09367e-06	0.00144269	0.0878263	0.999808
PNPLA3	255.708	5.46643e-06	0.00144269	0.0878598	0.999808
MYOSLID	169.909	-6.5285e-06	0.00144268	0.0879041	0.999808
PPP1R14C	3352.24	8.57168e-06	0.00144267	0.0879591	0.999808
RN7SL415P	5.48998	-2.06792e-06	0.00144269	0.088138	0.999808
GPR65	216.253	-5.2694e-06	0.00144269	0.0882227	0.999808
ASXL3-DT	34.7278	-4.71209e-06	0.00144269	0.0882299	0.999808
HSF4	341.43	-1.4427	0.149169	0.0882331	0.999808
SLC2A3	10479.5	-5.69106e-06	0.00144269	0.0882506	0.999808
ZNF415P1	62.5001	-6.07398e-06	0.00144268	0.0882561	0.999808
PDCD1	52.2079	-3.45264e-06	0.00144269	0.0882593	0.999808
MKX-AS1	10.8338	-2.923e-06	0.00144269	0.0882663	0.999808
CENATAC	530.415	-1.04024e-05	0.00144266	0.0883376	0.999808
NDRG1	52019.6	-7.57322e-06	0.00144268	0.088342	0.999808
H2BC26	142.157	-8.17722e-06	0.00144267	0.0883516	0.999808
NUSAP1	395.242	8.59277e-06	0.00144267	0.0883663	0.999808
CIITA	3126.7	-8.44839e-06	0.00144267	0.0884565	0.999808
KLHDC2	1230.9	1.05825e-05	0.00144266	0.0885448	0.999808
RN7SL105P	11.4559	-2.31864e-06	0.00144269	0.0885449	0.999808
TMPRSS11E	95.7608	4.92079e-06	0.00144269	0.0885706	0.999808
SLC6A15	505.714	9.63338e-06	0.00144267	0.0886292	0.999808
ARNT2	251.892	5.75699e-06	0.00144269	0.088697	0.999808
UBE2F-SCLY	55.2916	-5.28587e-06	0.00144269	0.0887851	0.999808
IL20RB	3354.87	1.03148e-05	0.00144266	0.0888727	0.999808
ZNF222	101.651	6.78242e-06	0.00144268	0.0888984	0.999808
PLS3	11332.1	1.02843e-05	0.00144266	0.0889073	0.999808
LINC01847	12.0706	-2.87113e-06	0.00144269	0.0890549	0.999808
GALNT1	8713.32	1.10931e-05	0.00144266	0.0890738	0.999808
LINC03028	16.1771	-3.03779e-06	0.00144269	0.0891256	0.999808
LINC02970	35.1167	-5.0029e-06	0.00144269	0.0891758	0.999808
TENM2	430.362	6.10205e-06	0.00144268	0.0891853	0.999808
SNHG11	153.587	9.32287e-06	0.00144267	0.0892014	0.999808
PHF20L1	3908.06	-1.33643e-05	0.00144264	0.0892585	0.999808
OSGEPL1	158.555	9.61298e-06	0.00144267	0.0893679	0.999808
PIPOX	39.3286	-5.13353e-06	0.00144269	0.0893944	0.999808
UBAC2-AS1	49.0634	-5.39126e-06	0.00144269	0.0895025	0.999808
LINC03038	6.2881	2.38857e-06	0.00144269	0.0895168	0.999808
ARMCX2	225.76	8.39721e-06	0.00144267	0.0895469	0.999808
ETV3	8973.83	1.1912e-05	0.00144265	0.0896345	0.999808
YIPF6	2831.58	1.40127e-05	0.00144263	0.0896491	0.999808
ENTREP1	400.307	9.04703e-06	0.00144267	0.0896721	0.999808
NAT1	112.68	7.58861e-06	0.00144268	0.0898409	0.999808
FUOM	147.253	-8.56297e-06	0.00144267	0.08988	0.999808
ZNF561-AS1	318.963	8.08805e-06	0.00144268	0.0899315	0.999808
C4orf46P3	11.4109	3.14389e-06	0.00144269	0.0899474	0.999808
LAMC2	6301.13	8.69189e-06	0.00144267	0.0901056	0.999808
LINC00161	8.31586	-2.52145e-06	0.00144269	0.090122	0.999808
UPP1	932.88	-9.09832e-06	0.00144267	0.0901392	0.999808
NHLH1	16.8004	3.43983e-06	0.00144269	0.0901723	0.999808
ROBO2	781.771	6.82051e-06	0.00144268	0.0901853	0.999808
NUDCP1	89.7989	-5.43456e-06	0.00144269	0.0901867	0.999808
USP17L7	10.6403	-2.6649e-06	0.00144269	0.0902428	0.999808
MROCKI	40.1623	-5.27467e-06	0.00144269	0.0903225	0.999808
SHOX	56.4729	-4.42827e-06	0.00144269	0.0903243	0.999808
DISC1FP1	8.03368	2.05787e-06	0.00144269	0.0903411	0.999808
SLC4A8	136.302	5.07764e-06	0.00144269	0.0903975	0.999808
ACTR10	1771.43	1.30582e-05	0.00144264	0.0904321	0.999808
LINC02334	102.363	-6.77313e-06	0.00144268	0.0904755	0.999808
NPIPB13	126.511	-6.17004e-06	0.00144268	0.0905349	0.999808
CLDN7	39.3582	5.21325e-06	0.00144269	0.0905364	0.999808
KCTD21-AS1	48.1475	-4.62138e-06	0.00144269	0.0905441	0.999808
PLLP	1196.96	6.814e-06	0.00144265	0.0907974	0.999808
MIR548AQ	35.719	-4.28818e-06	0.00144269	0.0908222	0.999808
SLC44A2	2955.78	1.12298e-05	0.00144266	0.0908818	0.999808
CTCF-DT	15.1415	3.39225e-06	0.00144269	0.0909053	0.999808
C1GALT1P1	24.9177	-4.50767e-06	0.00144269	0.091006	0.999808
SLC22A5	1331.93	1.32664e-05	0.00144264	0.0910931	0.999808
IGKV1-33	77.2029	-1.66558e-06	0.00144269	0.0910999	0.999808
PRKCQ-AS1	119.41	-3.88755e-06	0.00144269	0.0912025	0.999808
JAG2	1812.72	9.67102e-06	0.00144267	0.0912704	0.999808
FTCDNL1	140.215	-7.78806e-06	0.00144268	0.0913159	0.999808
LINC02742	95.3509	-6.24551e-06	0.00144268	0.091516	0.999808
ZNF611	839.593	-1.12512e-05	0.00144266	0.0916185	0.999808
LINC01266	78.8758	-5.60641e-06	0.00144269	0.0916299	0.999808
PARK7P2	12.7536	-3.21508e-06	0.00144269	0.0916872	0.999808
GPRIN3	1365.77	-7.33524e-06	0.00144268	0.0917452	0.999808
AARSD1P1	4.57911	1.56883e-06	0.00144269	0.0917752	0.999808
CNTFR	199.623	4.23242e-06	0.00144269	0.0918136	0.999808
CHMP5	1811.7	1.07864e-05	0.00144266	0.0919848	0.999808
P4HA1	3180.59	-8.80241e-06	0.00144267	0.0919947	0.999808
MIR200B	4.86337	1.67342e-06	0.00144269	0.092024	0.999808
MVK	696.465	9.561e-06	0.00144267	0.0920623	0.999808
PDE7A	666.516	-8.21601e-06	0.00144267	0.0922005	0.999808
PTPRCAP	96.7117	-3.02442e-06	0.00144269	0.0923004	0.999808
CCDC39	58.1031	-5.27502e-06	0.00144269	0.0925124	0.999808
TAPT1-AS1	140.726	8.4077e-06	0.00144267	0.0925397	0.999808
LINC01623	38.2193	-4.84693e-06	0.00144269	0.0925832	0.999808
LDLRAP1	862.294	8.45048e-06	0.00144267	0.0926326	0.999808
PROK2	6.30017	-2.11142e-06	0.00144269	0.0927986	0.999808
LINC01499	17.9164	-3.50673e-06	0.00144269	0.0928199	0.999808
SIKE1	3441.68	1.41453e-05	0.00144263	0.0928411	0.999808
FASLG	37.0859	-4.44949e-06	0.00144269	0.0929596	0.999808
DNMBP	5186.2	1.3006e-05	0.00144264	0.0930281	0.999808
IFNG-AS1	7.97797	-2.46042e-06	0.00144269	0.0930307	0.999808
EDNRA	869.802	8.91364e-06	0.00144267	0.0930423	0.999808
ZNF160	1742.09	-1.20781e-05	0.00144265	0.0930688	0.999808
APLF	998.416	1.27215e-05	0.00144264	0.0930885	0.999808
RSPH3	707.375	1.09286e-05	0.00144266	0.0931124	0.999808
FICD	307.947	-8.61316e-06	0.00144267	0.0936287	0.999808
SNRNP48	897.455	1.19223e-05	0.00144265	0.0936722	0.999808
PCDHB3	86.1824	5.32648e-06	0.00144269	0.0936902	0.999808
POGLUT2	147.792	-7.6396e-06	0.00144268	0.0937332	0.999808
CC2D2A	203.575	-7.48576e-06	0.00144268	0.0937819	0.999808
ECHDC3	274.759	8.0298e-06	0.00144267	0.093834	0.999808
LINC02436	13.7335	-1.4427	0.728315	0.0938578	0.999808
MAGEE2	4.42646	1.20533e-06	0.00144269	0.093918	0.999808
WAKMAR2	294.63	8.9769e-06	0.00144267	0.0939214	0.999808
RCSD1	420.409	-5.49697e-06	0.00144269	0.0940214	0.999808
WDR5-DT	9.42519	-2.25578e-06	0.00144269	0.0942691	0.999808
DAPL1	1010.12	6.95615e-06	0.00144268	0.0943474	0.999808
PBK	113.724	5.66979e-06	0.00144268	0.0944403	0.999808
KSR2	75.6041	-5.58549e-06	0.00144269	0.0944418	0.999808
CEP126	419.907	7.02412e-06	0.00144268	0.0944444	0.999808
PLCB3	1935.01	9.95379e-06	0.00144266	0.0944532	0.999808
GRAP	50.011	-3.50898e-06	0.00144269	0.0946211	0.999808
KAT14	921.335	1.16261e-05	0.00144265	0.0947269	0.999808
LINC02717	66.979	-6.39078e-06	0.00144268	0.0947491	0.999808
FZD6	3524.37	1.26538e-05	0.00144264	0.0949158	0.999808
IGHV3-48	25.8443	-1.82232e-06	0.00144269	0.0949562	0.999808
CYP2J2	279.631	6.63945e-06	0.00144268	0.094995	0.999808
TNFAIP8	2740.69	1.09199e-05	0.00144266	0.0950652	0.999808
FAM124B	93.2222	-7.37231e-06	0.00144268	0.0951894	0.999808
CSPG4P10	39.4499	-3.23519e-06	0.00144269	0.0954301	0.999808
TMEM39A	1764.02	-1.29037e-05	0.00144264	0.0955612	0.999808
MIR205	34.163	3.99569e-06	0.00144269	0.0956482	0.999808
PPARA	2303.26	1.06695e-05	0.00144266	0.0957962	0.999808
MED12L	113.675	5.66928e-06	0.00144268	0.0960239	0.999808
SERPINA12	9548.01	8.53749e-06	0.00144267	0.0960641	0.999808
RTN4IP1	157.4	-7.19081e-06	0.00144268	0.096111	0.999808
CTCFL	88.9727	-6.47094e-06	0.00144268	0.0961342	0.999808
TTC27	1580.33	-1.22469e-05	0.00144265	0.0961938	0.999808
GK	667.762	-7.54334e-06	0.00144268	0.0962448	0.999808
LINC01205	70.7495	-5.26283e-06	0.00144269	0.0963138	0.999808
RNU6-762P	4.41614	1.84456e-06	0.00144269	0.0963532	0.999808
RNF103-CHMP3	4.7079	-1.85081e-06	0.00144269	0.0964408	0.999808
SNORA73	19.8713	-3.85354e-06	0.00144269	0.0965146	0.999808
LRP4	5821.93	8.93288e-06	0.00144267	0.0965646	0.999808
FRG1DP	12.0408	2.10561e-06	0.00144269	0.0967257	0.999808
CCL4L2	65.1876	1.56542e-06	0.00144269	0.0968122	0.999808
DHRS2	37.4649	-4.3779e-06	0.00144269	0.0968326	0.999808
NT5M	27.0734	-4.41303e-06	0.00144269	0.0968901	0.999808
ASPN	716.824	8.54652e-06	0.00144267	0.0969336	0.999808
GRTP1	206.012	7.25941e-06	0.00144268	0.0970201	0.999808
SMIM5	247.343	7.7943e-06	0.00144268	0.0972417	0.999808
PLEKHA6	226.086	5.6303e-06	0.00144268	0.0972814	0.999808
SLC30A3	18.1278	-3.69138e-06	0.00144269	0.0972861	0.999808
ELFN2	66.6708	3.14287e-06	0.00144269	0.0974047	0.999808
CHL1	2124.8	1.12921e-05	0.00144265	0.0974049	0.999808
SLAIN2	7117.01	1.31181e-05	0.00144264	0.097417	0.999808
RNU5B-1	9.43281	2.70487e-06	0.00144269	0.097432	0.999808
IGHJ5	24.4299	-1.82249e-06	0.00144269	0.0974559	0.999808
ADGRF1	88.0912	-6.45944e-06	0.00144268	0.0974684	0.999808
LINC-PINT	3858.4	-7.5568e-06	0.00144268	0.0975263	0.999808
C1orf210	240.66	9.15888e-06	0.00144267	0.0975377	0.999808
TMEM139	11.4782	2.41248e-06	0.00144269	0.0975463	0.999808
ZCCHC2	2558.94	-1.42232e-05	0.00144263	0.0976592	0.999808
USP18	73.4782	3.95717e-06	0.00144269	0.0979134	0.999808
NOPCHAP1	4990.97	-1.44321e-05	0.00144263	0.0979514	0.999808
INTS7	1350.21	-1.17452e-05	0.00144265	0.0979848	0.999808
CYTIP	1436.34	-5.25901e-06	0.00144269	0.0980019	0.999808
RAB27B	3615.29	9.17502e-06	0.00144267	0.0981443	0.999808
DNAJB6P8	18.5995	-3.52612e-06	0.00144269	0.0983393	0.999808
CDCA7	326.192	8.94169e-06	0.00144267	0.0984906	0.999808
RASGRP2	64.7613	-3.4979e-06	0.00144269	0.0985428	0.999808
DARS1-AS1	137.483	-4.80924e-06	0.00144269	0.0985595	0.999808
CADM2-AS1	49.6016	-3.90419e-06	0.00144269	0.0985981	0.999808
RN7SL587P	12.9952	-3.09039e-06	0.00144269	0.0986339	0.999808
HSPE1P26	31.9097	-4.49718e-06	0.00144269	0.0986509	0.999808
FAM72A	98.7576	6.48134e-06	0.00144268	0.0987663	0.999808
SOX21-AS1	200.777	7.38783e-06	0.00144268	0.0987712	0.999808
OR52E4	17.5445	-3.31228e-06	0.00144269	0.0988442	0.999808
MAGED2	2013.42	7.93041e-06	0.00144267	0.098903	0.999808
SLA	1769.22	-6.18977e-06	0.00144268	0.0989705	0.999808
OR7C1	255.015	-4.46919e-06	0.00144269	0.0990376	0.999808
LINC02254	202.375	-6.14939e-06	0.00144268	0.0990981	0.999808
PNPT1	2902.81	9.28838e-06	0.00144267	0.0991653	0.999808
TXNRD1	3148.77	-9.52013e-06	0.00144266	0.0992442	0.999808
ARHGEF37	2368.43	9.85237e-06	0.00144266	0.0992851	0.999808
ZNF337-AS1	134.093	-5.76667e-06	0.00144268	0.0994095	0.999808
MIR181A1HG	337.617	-7.73758e-06	0.00144267	0.099421	0.999808
GSC2	4.00033	-1.37757e-06	0.00144269	0.0996363	0.999808
SP1	10309.9	1.18901e-05	0.00144265	0.0996596	0.999808
GUCA1A	5.17002	1.73719e-06	0.00144269	0.099714	0.999808
CENPU	449.303	1.08267e-05	0.00144266	0.0998082	0.999808
STK16	347.054	9.45837e-06	0.00144267	0.0998254	0.999808
UCK1	709.331	1.04273e-05	0.00144266	0.0999469	0.999808
RAB23	674.295	8.91884e-06	0.00144267	0.0999897	0.999808
MPP7	7104.24	1.02158e-05	0.00144266	0.100022	0.999808
ATF7-NPFF	42.8229	7.94942e-07	0.00144269	0.100144	0.999808
WNT3A	93.2187	5.30644e-06	0.00144269	0.100215	0.999808
PLXNB3	147.717	5.60682e-06	0.00144268	0.10023	0.999808
GBP2	2965.31	1.02077e-05	0.00144266	0.100377	0.999808
LINC01018	54.6045	-4.66558e-06	0.00144269	0.100392	0.999808
ATG14	1271.72	1.09565e-05	0.00144265	0.100426	0.999808
MBIP	2189.97	1.1374e-05	0.00144265	0.100438	0.999808
EFNA3	1972.22	-3.0251e-05	0.00144281	0.100576	0.999808
RCAN3	1981.88	1.17346e-05	0.00144265	0.100663	0.999808
SRP14P3	7.41211	-2.59058e-06	0.00144269	0.100802	0.999808
PRR12	1846.1	7.4496e-06	0.00144268	0.100912	0.999808
KCNK15	248.161	-8.05593e-06	0.00144267	0.100942	0.999808
KAT7	3233.92	1.34562e-05	0.00144263	0.100943	0.999808
SP2-AS1	64.1115	-5.38651e-06	0.00144269	0.101073	0.999808
C8orf44	155.765	-8.79676e-06	0.00144267	0.101076	0.999808
ZNF350	480.102	8.1453e-06	0.00144267	0.101124	0.999808
MIR4435-2HG	1138.86	-7.53917e-06	0.00144268	0.101126	0.999808
SMYD5	1325.17	-9.85162e-06	0.00144266	0.1012	0.999808
ANXA8L1	3743.69	9.33535e-06	0.00144267	0.101205	0.999808
RPL21P65	7.88305	-2.15184e-06	0.00144269	0.101337	0.999808
ALOXE3	3289.06	9.91839e-06	0.00144266	0.10141	0.999808
LINC02306	77.6663	-5.41855e-06	0.00144269	0.101496	0.999808
SERPINB7	9034.58	8.12795e-06	0.00144267	0.10158	0.999808
MROH8	30.834	-3.97338e-06	0.00144269	0.101679	0.999808
ADAM32	979.441	-8.00416e-06	0.00144267	0.10168	0.999808
RN7SL390P	8.07562	-2.53327e-06	0.00144269	0.101682	0.999808
GDPD5	189.96	-5.11312e-06	0.00144269	0.101763	0.999808
SIRT3	258.63	9.09612e-06	0.00144267	0.10199	0.999808
DPY19L2P2	49.8888	-5.52937e-06	0.00144268	0.102008	0.999808
NUTM2B	11.6824	-2.63285e-06	0.00144269	0.10204	0.999808
LRRC37A16P	22.6257	-3.59446e-06	0.00144269	0.102041	0.999808
PRAMEF18	5.24743	-1.87657e-06	0.00144269	0.102263	0.999808
TMEM92	23.9099	-3.94683e-06	0.00144269	0.102353	0.999808
DDR1	6966.28	1.04414e-05	0.00144266	0.102372	0.999808
MARCKS	6583.87	1.09927e-05	0.00144265	0.102386	0.999808
CCDC136	44.4003	-4.27723e-06	0.00144269	0.102444	0.999808
TAMM41	697.67	-7.50436e-06	0.00144268	0.102458	0.999808
SLC47A1	635.452	1.06201e-05	0.00144266	0.102471	0.999808
PLA2G4F	8055.76	9.5521e-06	0.00144266	0.102483	0.999808
MRPS17P1	29.8108	-3.841e-06	0.00144269	0.102498	0.999808
LINC02542	37.0033	5.344e-06	0.00144269	0.102543	0.999808
ABHD10	547.234	1.18085e-05	0.00144265	0.102583	0.999808
YEATS2	1956.61	-1.13866e-05	0.00144265	0.102662	0.999808
C4BPB	55.3258	-4.33148e-06	0.00144269	0.102678	0.999808
DLX3	1370.14	9.24563e-06	0.00144267	0.10272	0.999808
RGS7	106.731	-7.58032e-06	0.00144268	0.102764	0.999808
TMEM18-DT	60.6579	-5.61422e-06	0.00144268	0.102777	0.999808
STK39	906.011	-1.00004e-05	0.00144266	0.102818	0.999808
NUCKS1	13544.7	1.20065e-05	0.00144265	0.102872	0.999808
NXNL2	52.2794	-5.17798e-06	0.00144269	0.102894	0.999808
LRRC8E	1083.75	9.53818e-06	0.00144266	0.10298	0.999808
LINC00898	5.89447	-1.89694e-06	0.00144269	0.103026	0.999808
VAV3	4089.85	7.19686e-06	0.00144268	0.103037	0.999808
PDCL3P6	15.5768	-3.2228e-06	0.00144269	0.103106	0.999808
GALNT3	1472.61	1.05194e-05	0.00144266	0.103119	0.999808
FLG	252655	7.74574e-06	0.00144267	0.103133	0.999808
MIR4427	10.3702	-2.23694e-06	0.00144269	0.103186	0.999808
NBR1	5073.26	1.11986e-05	0.00144265	0.103272	0.999808
FLJ20021	47.2667	4.99912e-06	0.00144269	0.103279	0.999808
SOX10	483.595	6.67324e-06	0.00144268	0.103293	0.999808
RHEBL1	18.4256	3.71346e-06	0.00144269	0.103302	0.999808
TSPAN10	88.8077	-5.40527e-06	0.00144268	0.103376	0.999808
KIF4A	127.065	5.70665e-06	0.00144268	0.103598	0.999808
PIGAP1	25.6953	-4.39017e-06	0.00144269	0.103714	0.999808
SNRNP27	1293.4	1.28081e-05	0.00144264	0.103756	0.999808
SLC30A8	30.3133	-2.8917e-06	0.00144269	0.103846	0.999808
SMIM13	1613.1	1.24755e-05	0.00144264	0.103935	0.999808
DECR1	1292.15	1.31516e-05	0.00144263	0.103957	0.999808
PTGES2-AS1	45.877	5.64175e-06	0.00144268	0.104015	0.999808
PKP1	97315	9.17948e-06	0.00144267	0.104188	0.999808
EPM2A	495.362	-8.98516e-06	0.00144267	0.104205	0.999808
CD180	222.582	-4.15708e-06	0.00144269	0.104212	0.999808
IRF3	1112.87	9.58437e-06	0.00144266	0.10437	0.999808
DAB2	4970.44	-5.63668e-06	0.00144268	0.104512	0.999808
LINC02188	27.9259	-4.31929e-06	0.00144269	0.104528	0.999808
NFKBIA	19021.3	8.95607e-06	0.00144267	0.104543	0.999808
CFAP46	36.925	2.96612e-06	0.00144269	0.104602	0.999808
RTTN	1526.72	-8.96935e-06	0.00144267	0.104735	0.999808
ZNF628	173.161	-5.59038e-06	0.00144268	0.105001	0.999808
THSD7A	451.771	-5.9472e-06	0.00144268	0.105021	0.999808
ACTG1P14	55.1823	-5.34687e-06	0.00144269	0.105052	0.999808
SNORD13	12.8905	3.07549e-06	0.00144269	0.105118	0.999808
SETBP1	1877.5	1.15914e-05	0.00144265	0.105119	0.999808
DR1	8221.28	1.24714e-05	0.00144264	0.105143	0.999808
CISH	1131.37	-1.02514e-05	0.00144266	0.105195	0.999808
HNRNPA1P7	25.8064	3.40875e-06	0.00144269	0.105201	0.999808
SORT1	4222.46	1.31597e-05	0.00144263	0.105206	0.999808
LGI2	105.456	-5.90604e-06	0.00144268	0.105229	0.999808
SNX18P4	5.61054	-1.28863e-06	0.00144269	0.10532	0.999808
EPB41L4A-DT	8.39614	-5.80876e-06	0.0014427	0.105336	0.999808
ASAP1-IT2	77.681	-5.26488e-06	0.00144269	0.105366	0.999808
PTHLH	14.7696	-2.57274e-06	0.00144269	0.10537	0.999808
BTG1	15107.8	9.91159e-06	0.00144266	0.105385	0.999808
GCSIR	72.0884	-5.57324e-06	0.00144268	0.105397	0.999808
RNU4-2	25.3375	2.81757e-06	0.00144269	0.105584	0.999808
ZNF684	102.035	-7.81022e-06	0.00144267	0.105624	0.999808
FOXD4L5	73.1157	-5.47868e-06	0.00144268	0.105836	0.999808
GALNT4	508.813	6.91088e-06	0.00144267	0.10589	0.999808
LINC02260	42.9984	-3.91919e-06	0.00144269	0.105946	0.999808
GCNT1P3	76.0966	-4.68457e-06	0.00144269	0.105986	0.999808
SNORD56B	10.6413	-1.89132e-06	0.00144269	0.106027	0.999808
LILRB4	182.157	-4.27625e-06	0.00144269	0.106029	0.999808
JAG1	13670	1.12107e-05	0.00144265	0.106032	0.999808
STRC	81.7962	6.20474e-06	0.00144268	0.10611	0.999808
CACNA1F	16.3203	-2.84296e-06	0.00144269	0.106185	0.999808
PEX11B	1055.71	1.13348e-05	0.00144265	0.106343	0.999808
NPY6R	11.5933	-2.54519e-06	0.00144269	0.10643	0.999808
FN3KRP	744.689	1.127e-05	0.00144265	0.106568	0.999808
TMEM145	73.4292	-5.71983e-06	0.00144268	0.106586	0.999808
SAMD15	29.6589	-4.34988e-06	0.00144269	0.106785	0.999808
LINC02976	90.9411	-6.38496e-06	0.00144268	0.106833	0.999808
ZMAT5	190.141	8.29707e-06	0.00144267	0.10684	0.999808
PRIM1	294.307	8.92853e-06	0.00144267	0.106847	0.999808
RHBDD2	1350.41	-1.21928e-05	0.00144264	0.106852	0.999808
LINC00460	31.7457	-4.5562e-06	0.00144269	0.106893	0.999808
CAMSAP1	3232.88	1.32382e-05	0.00144263	0.106954	0.999808
LBHD1	90.0137	-5.89855e-06	0.00144268	0.106984	0.999808
RORC	432.777	9.48855e-06	0.00144266	0.10705	0.999808
HPN-AS1	36.7953	-4.65439e-06	0.00144269	0.107208	0.999808
ATXN1	6003.87	-1.3634e-05	0.00144263	0.107254	0.999808
MIR647	27.2026	4.1817e-06	0.00144269	0.107304	0.999808
PNPLA1	1224.27	9.76129e-06	0.00144266	0.107331	0.999808
SMAD5-AS1	21.8625	3.05914e-06	0.00144269	0.107361	0.999808
TRDN-AS1	114.279	-3.94849e-06	0.00144269	0.107367	0.999808
H1-8	4.47413	-1.71602e-06	0.00144269	0.107394	0.999808
B3GAT1	38.9021	-4.19076e-06	0.00144269	0.107395	0.999808
KLF14	7.65781	-2.5115e-06	0.00144269	0.10741	0.999808
IL17RE	1377.28	8.98892e-06	0.00144267	0.107443	0.999808
ENTPD1	2826.69	-5.38951e-06	0.00144268	0.107476	0.999808
PARD6B	1722.41	8.84889e-06	0.00144267	0.107561	0.999808
FAM182A	234.272	8.52439e-06	0.00144267	0.107745	0.999808
C4orf50	5.29782	-1.45291e-06	0.00144269	0.107753	0.999808
JMY	3203.49	1.00205e-05	0.00144266	0.107818	0.999808
ZNF385D	1679.64	-6.383e-06	0.00144268	0.107947	0.999808
RHOT1	3553.33	1.16062e-05	0.00144265	0.10811	0.999808
WSCD1	69.4259	5.43643e-06	0.00144268	0.108335	0.999808
HNRNPH1P1	27.1799	-2.94364e-06	0.00144269	0.10838	0.999808
LYPD2	165.222	-6.19075e-06	0.00144268	0.108421	0.999808
HOXC13	104.085	6.57112e-06	0.00144268	0.108448	0.999808
CELSR2	8178.4	9.12764e-06	0.00144267	0.108544	0.999808
KLK1	512.434	9.51275e-06	0.00144266	0.108561	0.999808
SHOC1	64.286	4.08668e-06	0.00144269	0.108653	0.999808
CCDC113	379.877	1.10586e-05	0.00144265	0.108663	0.999808
FAM83B	23108.1	9.59541e-06	0.00144266	0.108664	0.999808
HTR4	6.34483	1.73467e-06	0.00144269	0.108794	0.999808
NPFFR1	115.75	-6.59182e-06	0.00144268	0.108825	0.999808
SNORD113-1	17.4439	-3.07713e-06	0.00144269	0.108917	0.999808
ENKUR	11.2879	-2.08741e-06	0.00144269	0.108995	0.999808
RPL7P18	41.3528	-3.62473e-06	0.00144269	0.109005	0.999808
LINC01805	55.7029	5.23265e-06	0.00144269	0.109177	0.999808
BAIAP2L1	1101.92	9.73921e-06	0.00144266	0.109181	0.999808
F2RL2	465.598	5.69993e-06	0.00144268	0.109324	0.999808
SCIN	234.663	8.14759e-06	0.00144267	0.109447	0.999808
SPPL2A	6490.31	1.26269e-05	0.00144264	0.109481	0.999808
PWRN1	49.9197	-3.56237e-06	0.00144269	0.109523	0.999808
ZHX1	6254.88	1.1703e-05	0.00144265	0.109547	0.999808
ZBTB5	2087.7	9.88151e-06	0.00144266	0.10958	0.999808
DUSP14	1575.47	8.99952e-06	0.00144267	0.109624	0.999808
SIPA1L1	3124.56	-1.09475e-05	0.00144265	0.109767	0.999808
PLCE1	332.662	-6.90387e-06	0.00144268	0.109774	0.999808
NPY4R	8.58761	1.95236e-06	0.00144269	0.109913	0.999808
CHM	1771.15	-8.86649e-06	0.00144267	0.109973	0.999808
SNHG14	4013.39	1.00448e-05	0.00144266	0.110004	0.999808
TGFB3	514.797	-5.06045e-06	0.00144269	0.11001	0.999808
APOBEC3H	6.22846	-2.25503e-06	0.00144269	0.110025	0.999808
DSTNP2	59.333	5.25986e-06	0.00144268	0.110061	0.999808
HSPA8P18	5.46415	-2.11634e-06	0.00144269	0.110118	0.999808
ELANE	37.1643	-2.67257e-06	0.00144269	0.110134	0.999808
FGF11	915.436	7.91421e-06	0.00144267	0.110239	0.999808
LINC01580	34.4573	-4.60975e-06	0.00144269	0.110266	0.999808
FLG2	194687	8.83902e-06	0.00144267	0.110409	0.999808
SSPN	762.388	6.88188e-06	0.00144268	0.11044	0.999808
FOXL1	9.12594	-2.18475e-06	0.00144269	0.110451	0.999808
LY6E-DT	62.3139	1.76014e-05	0.00144273	0.11055	0.999808
SDR16C5	5078.84	8.73483e-06	0.00144267	0.110572	0.999808
ZNF696	418.767	-7.71774e-06	0.00144267	0.110706	0.999808
KRT27	25.9224	2.67053e-06	0.00144269	0.11071	0.999808
HMGB1P5	12.5092	-1.87632e-06	0.00144269	0.110739	0.999808
ISM1-AS1	8.86673	2.50014e-06	0.00144269	0.110787	0.999808
HLA-L	277.961	-9.17192e-06	0.00144266	0.110853	0.999808
NUP50-DT	333.085	-1.06639e-05	0.00144265	0.110881	0.999808
LINC01934	148.298	-4.59178e-06	0.00144269	0.110959	0.999808
MATCAP2	517.922	7.09711e-06	0.00144268	0.111002	0.999808
SOBP	118.838	-5.43864e-06	0.00144268	0.111236	0.999808
APOA2	6.93512	-2.23016e-06	0.00144269	0.111377	0.999808
NECTIN4	5975.07	1.04824e-05	0.00144265	0.111449	0.999808
NPHP3-AS1	35.897	-3.89531e-06	0.00144269	0.111482	0.999808
SHROOM3	767.373	9.75588e-06	0.00144266	0.111551	0.999808
SGPL1	6178.05	1.26511e-05	0.00144264	0.111584	0.999808
MMUT	1734.87	1.19948e-05	0.00144264	0.111704	0.999808
SNX18P3	20.722	2.92381e-06	0.00144269	0.111825	0.999808
MAGEA10	42.529	-3.7581e-06	0.00144269	0.111911	0.999808
WNT3	1752.41	1.24162e-05	0.00144264	0.11218	0.999808
SNORD19	33.3553	-3.9141e-06	0.00144269	0.112208	0.999808
CENPA	46.2706	4.69353e-06	0.00144269	0.112239	0.999808
PALS2	2028.85	-8.93864e-06	0.00144267	0.112375	0.999808
KRT8P41	6.89662	-1.92953e-06	0.00144269	0.112441	0.999808
OR2B11	25.4316	-3.41936e-06	0.00144269	0.112463	0.999808
ANKRD42-DT	311.932	-7.38777e-06	0.00144267	0.112485	0.999808
LILRA2	50.4012	-5.04625e-06	0.00144269	0.112576	0.999808
LINC01361	58.9472	-5.17813e-06	0.00144268	0.112596	0.999808
LINC01140	113.047	-7.00552e-06	0.00144268	0.112643	0.999808
RPL36AP19	20.2576	-3.87954e-06	0.00144269	0.11266	0.999808
FAM43B	17.2633	-3.45867e-06	0.00144269	0.112721	0.999808
LINC02531	32.0525	-4.18651e-06	0.00144269	0.112903	0.999808
NSF	2405.42	-1.23798e-05	0.00144264	0.112934	0.999808
LINC02145	23.8275	-3.31842e-06	0.00144269	0.11297	0.999808
OSM	33.1507	-3.20365e-06	0.00144269	0.113277	0.999808
RNF141	4250.6	1.15038e-05	0.00144265	0.113597	0.999808
ARL6IP6	2364.48	1.25047e-05	0.00144264	0.113782	0.999808
IL17RB	21.1879	-3.2264e-06	0.00144269	0.113786	0.999808
KCNIP4-IT1	63.1243	-4.70184e-06	0.00144269	0.113845	0.999808
GPM6B	1054.92	6.08348e-06	0.00144268	0.113913	0.999808
SIPA1L2	2206.82	-8.8289e-06	0.00144267	0.113997	0.999808
PKD1L2	377.719	-5.23855e-06	0.00144268	0.114074	0.999808
UFL1	2551.01	1.29464e-05	0.00144263	0.114168	0.999808
KLRB1	56.224	-3.40532e-06	0.00144269	0.114299	0.999808
MAFIP	70.3883	-5.5602e-06	0.00144268	0.114353	0.999808
TAF9P3	6.6257	-1.98398e-06	0.00144269	0.11439	0.999808
AMDHD2	412.701	-9.18413e-06	0.00144266	0.114417	0.999808
RPL29P14	94.6246	-6.15354e-06	0.00144268	0.11442	0.999808
LIPK	711.647	8.24894e-06	0.00144267	0.114434	0.999808
SMARCD2	3643.03	1.08737e-05	0.00144265	0.114468	0.999808
ANKRD35	1212.71	6.84973e-06	0.00144268	0.114469	0.999808
XKRX	1504.54	9.97665e-06	0.00144266	0.114608	0.999808
KANSL1L-AS1	329.502	-6.70526e-06	0.00144268	0.114665	0.999808
GGT1	71.2768	-4.56991e-06	0.00144269	0.11471	0.999808
IFITM3P3	5.39044	-1.77307e-06	0.00144269	0.114812	0.999808
OSGIN1	206.579	-5.98767e-06	0.00144268	0.11487	0.999808
PMAIP1	1420.37	8.50332e-06	0.00144267	0.114878	0.999808
RN7SL144P	9.57753	-2.75994e-06	0.00144269	0.114883	0.999808
KLF5	20288.5	9.52256e-06	0.00144266	0.114915	0.999808
ZNF34	295.977	8.48742e-06	0.00144267	0.11493	0.999808
ARL4C	4054.37	-7.64982e-06	0.00144267	0.11502	0.999808
GAL	14.0286	-2.79929e-06	0.00144269	0.115166	0.999808
TSSK3	20.3083	-3.31548e-06	0.00144269	0.115228	0.999808
RNU6-1005P	16.8729	-3.37922e-06	0.00144269	0.11524	0.999808
ANK3	6154.52	1.14275e-05	0.00144265	0.115241	0.999808
LY96	74.9911	-5.52249e-06	0.00144268	0.115301	0.999808
ACTA2-AS1	58.6003	-3.91275e-06	0.00144269	0.115334	0.999808
GABRB2	185.373	-6.48193e-06	0.00144268	0.115402	0.999808
BTG2	5594.43	8.64243e-06	0.00144267	0.115466	0.999808
TBC1D24	475.876	-1.10057e-05	0.00144265	0.115526	0.999808
GBP3	831.027	9.22806e-06	0.00144266	0.115541	0.999808
TOGARAM2	184.906	-8.95329e-06	0.00144266	0.115615	0.999808
RN7SL648P	158.899	-4.35026e-06	0.00144269	0.115699	0.999808
C5orf63	81.4593	7.14807e-06	0.00144268	0.115718	0.999808
EIF2AK2	3307.42	9.65855e-06	0.00144266	0.115832	0.999808
KRT18P31	172.5	-6.46176e-06	0.00144268	0.115833	0.999808
IL2RG	880.44	-8.09135e-06	0.00144267	0.115871	0.999808
FAM230C	15.3588	-3.08618e-06	0.00144269	0.115875	0.999808
ASAP1	5208.47	-1.07199e-05	0.00144265	0.115906	0.999808
HMGCS2	29.5537	3.78746e-06	0.00144269	0.115969	0.999808
DEFB103A	29.463	-3.30657e-06	0.00144269	0.115988	0.999808
TRIM5	793.664	1.15188e-05	0.00144264	0.11604	0.999808
PODNL1	96.609	6.5444e-06	0.00144268	0.116044	0.999808
CKAP2-DT	8.50333	2.18573e-06	0.00144269	0.116096	0.999808
MHENCR	23.3383	-3.3838e-06	0.00144269	0.116098	0.999808
CDH1	15128.6	1.03243e-05	0.00144265	0.116261	0.999808
NBPF10	4439.66	9.95636e-06	0.00144266	0.116394	0.999808
BCL2L2	3566.29	1.08317e-05	0.00144265	0.116398	0.999808
CFAP300	62.6366	-9.13204e-06	0.00144269	0.11659	0.999808
SUGT1P2	37.2467	-4.4096e-06	0.00144269	0.11663	0.999808
RN7SL371P	9.72104	-2.25822e-06	0.00144269	0.116634	0.999808
GZMM	10.3064	-2.32986e-06	0.00144269	0.11675	0.999808
ANO4	5.39415	-1.29908e-06	0.00144269	0.116808	0.999808
TMTC1	1799.59	-5.55665e-06	0.00144268	0.116924	0.999808
PGLYRP3	1857.89	8.84671e-06	0.00144266	0.116924	0.999808
TBC1D30	233.772	-6.75552e-06	0.00144268	0.117055	0.999808
LINC02340	13.6039	-2.47758e-06	0.00144269	0.117086	0.999808
CYP24A1	325.176	4.22144e-06	0.00144269	0.117103	0.999808
CTNNA3	49.4286	-4.72755e-06	0.00144269	0.117138	0.999808
SLIT2-IT1	14.8809	-2.27983e-06	0.00144269	0.117144	0.999808
PTMS	2785.41	1.07839e-05	0.00144265	0.117187	0.999808
CD247	140.159	-3.58323e-06	0.00144269	0.117221	0.999808
LINC02263	82.7013	-5.03216e-06	0.00144269	0.117271	0.999808
SLC44A1	8142.27	1.22463e-05	0.00144264	0.117301	0.999808
ZNF391	93.0002	4.64655e-06	0.00144269	0.117356	0.999808
LINC00310	102.63	-4.14479e-06	0.00144269	0.117397	0.999808
TRGV4	5.53193	-2.14749e-06	0.00144269	0.117442	0.999808
SUPT20HL2	200.79	-5.4091e-06	0.00144268	0.117454	0.999808
TKFC	672.224	1.07944e-05	0.00144265	0.117512	0.999808
DAND5	13.9245	-2.85104e-06	0.00144269	0.117521	0.999808
KCNE4	424.316	-6.17098e-06	0.00144268	0.11768	0.999808
LINC01128	1508.07	-1.2165e-05	0.00144264	0.1177	0.999808
PHB1P19	71.7797	-4.79295e-06	0.00144269	0.117735	0.999808
RCE1	483.639	1.10393e-05	0.00144265	0.11784	0.999808
LINC02515	64.5951	-6.47824e-06	0.00144268	0.117887	0.999808
SPRR4	124.089	-4.82565e-06	0.00144269	0.117948	0.999808
RN7SL558P	46.1714	-3.96703e-06	0.00144269	0.117972	0.999808
SLC22A18	179.601	6.86594e-06	0.00144268	0.118016	0.999808
PLCG1	3041.61	0.00011091	0.00144477	0.118019	0.999808
MS4A6A	1037.44	-4.42367e-06	0.00144269	0.118034	0.999808
UTS2R	11.2785	-2.88561e-06	0.00144269	0.118116	0.999808
CBLB	2329.34	-5.84882e-06	0.00144268	0.118124	0.999808
NRP2	3713.11	-9.95391e-06	0.00144266	0.1182	0.999808
SLC35E2A	65.6195	5.12098e-06	0.00144268	0.118264	0.999808
SCYL2P1	51.127	-4.55653e-06	0.00144269	0.118277	0.999808
RPL26L1	185.304	-7.14857e-06	0.00144267	0.118326	0.999808
ITPR3	15552.8	9.64836e-06	0.00144266	0.118363	0.999808
LINC01474	10.8373	-2.85017e-06	0.00144269	0.11845	0.999808
BOK	1185.98	9.03885e-06	0.00144266	0.118562	0.999808
LRRC8C-DT	112.456	-6.66476e-06	0.00144268	0.118744	0.999808
MEI1	71.3379	-5.74704e-06	0.00144268	0.118869	0.999808
KIF24	111.525	5.57999e-06	0.00144268	0.11899	0.999808
FAM167A	560.228	1.10881e-05	0.00144265	0.119067	0.999808
LINC01886	23.4856	-3.22981e-06	0.00144269	0.119471	0.999808
TRMT11	825.188	-9.46827e-06	0.00144266	0.119531	0.999808
DENND4B	1823.95	-1.31104e-05	0.00144263	0.119618	0.999808
AKAP13	18653.1	-9.40855e-06	0.00144266	0.119721	0.999808
BEX2	68.1514	4.77234e-06	0.00144269	0.119746	0.999808
CCDC186	4459.36	1.05379e-05	0.00144265	0.119879	0.999808
CT70	10.9758	-2.87321e-06	0.00144269	0.120176	0.999808
KDM1B	2563.3	9.61474e-06	0.00144266	0.120297	0.999808
COL9A2	83.2319	5.31673e-06	0.00144268	0.120432	0.999808
LINC00608	20.2059	-2.28971e-06	0.00144269	0.120444	0.999808
EDEM1	6243.3	-1.23814e-05	0.00144263	0.120473	0.999808
ATP5MF-PTCD1	212.134	6.61924e-06	0.00144268	0.120489	0.999808
MIR3142HG	90.2102	6.08763e-06	0.00144268	0.120536	0.999808
MINDY2	2348.71	1.13963e-05	0.00144264	0.120579	0.999808
ELP6	244.182	-8.76875e-06	0.00144266	0.120624	0.999808
CYP4F26P	63.9922	5.18946e-06	0.00144268	0.120647	0.999808
RPA1	3455.51	1.29071e-05	0.00144263	0.120729	0.999808
FSTL5	14.7484	-2.65611e-06	0.00144269	0.12073	0.999808
OXR1	4959.5	1.22758e-05	0.00144263	0.120785	0.999808
CRMA	7.30132	-2.32467e-06	0.00144269	0.120828	0.999808
LHCGR	11.4716	1.61799e-06	0.00144269	0.120937	0.999808
CDK1	401.251	8.04668e-06	0.00144267	0.120937	0.999808
B4GALNT2	161.386	-5.86395e-06	0.00144268	0.12104	0.999808
VPS8	2635.35	-6.88621e-06	0.00144268	0.12112	0.999808
DDX60	2012.77	1.20386e-05	0.00144264	0.12116	0.999808
KRT8P33	17.48	-3.3651e-06	0.00144269	0.121341	0.999808
TCL6	81.4807	-5.59637e-06	0.00144268	0.121388	0.999808
RN7SL37P	10.5645	-2.30968e-06	0.00144269	0.121403	0.999808
LINC03050	12.709	-2.30092e-06	0.00144269	0.121432	0.999808
GRHL3	5295.95	7.622e-06	0.00144267	0.121478	0.999808
MGME1	1240.5	1.0681e-05	0.00144265	0.121521	0.999808
PSG1	8.24655	-2.27708e-06	0.00144269	0.121534	0.999808
ARHGAP27P1-BPTFP1-KPNA2P3	425.031	-1.00244e-05	0.00144265	0.121601	0.999808
SUFU	1294.56	8.93175e-06	0.00144266	0.121685	0.999808
HELLS	660.983	9.45848e-06	0.00144266	0.121724	0.999808
OR8A1	146.42	-5.99929e-06	0.00144268	0.121997	0.999808
GOT2P1	7.14283	-1.81518e-06	0.00144269	0.122028	0.999808
HOXC11	141.67	6.03219e-06	0.00144268	0.122045	0.999808
PLEKHA1	9342.72	1.32994e-05	0.00144262	0.122373	0.999808
AGGF1	1733.87	1.10072e-05	0.00144265	0.122402	0.999808
GLCE	960.752	1.1922e-05	0.00144264	0.122402	0.999808
KLHDC8B	548.091	1.03065e-05	0.00144265	0.122578	0.999808
LRRC75B	56.4017	5.21409e-06	0.00144268	0.122599	0.999808
RN7SL693P	26.1341	-3.09985e-06	0.00144269	0.1226	0.999808
GNG12	19278.1	9.10289e-06	0.00144266	0.122637	0.999808
RAB11FIP4	1159.11	1.14614e-05	0.00144264	0.122643	0.999808
PTTG1	353.34	6.26744e-06	0.00144267	0.122703	0.999808
RGS9	221.737	-7.05237e-06	0.00144267	0.122763	0.999808
AGBL2	29.5389	-3.71923e-06	0.00144269	0.122829	0.999808
FAM151B	86.8788	-5.65409e-06	0.00144268	0.122943	0.999808
HAUS1P1	5.74416	1.94134e-06	0.00144269	0.123098	0.999808
MIR4502	7.80991	-2.14735e-06	0.00144269	0.123119	0.999808
PLCG2	854.249	-1.01818e-05	0.00144265	0.12312	0.999808
FSD1L	350.293	3.21571e-06	0.00144267	0.123141	0.999808
CASQ2	18.1256	-3.08837e-06	0.00144269	0.123204	0.999808
LINC01182	41.568	-4.56935e-06	0.00144269	0.123207	0.999808
LINC00629	82.2132	-5.68385e-06	0.00144268	0.123252	0.999808
DALRD3	414.113	8.17855e-06	0.00144267	0.123268	0.999808
TLL2	38.5419	-4.28659e-06	0.00144269	0.123311	0.999808
SLC7A14	49.7725	-4.83688e-06	0.00144269	0.123314	0.999808
OR8D1	22.7142	-3.64651e-06	0.00144269	0.123318	0.999808
FBXW10	41.3584	-3.57752e-06	0.00144269	0.123341	0.999808
MBNL2	6080.03	9.60057e-06	0.00144266	0.123377	0.999808
PTGES3L	21.851	-3.60829e-06	0.00144269	0.123443	0.999808
AR	1674.09	1.08582e-05	0.00144265	0.123509	0.999808
LRFN5-DT	45.175	-4.73966e-06	0.00144269	0.123601	0.999808
NBPF3	386.802	-7.12195e-06	0.00144267	0.123645	0.999808
KIF25-AS1	12.2304	-2.56603e-06	0.00144269	0.123646	0.999808
PDE8A	1656.47	-8.80183e-06	0.00144266	0.12385	0.999808
UNC13A	35.5262	4.11389e-06	0.00144269	0.12407	0.999808
OVCH1	9.68725	-1.86564e-06	0.00144269	0.124162	0.999808
SGMS1-AS1	203.422	8.20917e-06	0.00144267	0.124168	0.999808
ARHGEF4	2739.27	9.6525e-06	0.00144266	0.124241	0.999808
LINC00540	46.2542	2.93454e-06	0.00144269	0.124312	0.999808
TRAJ38	4.45012	-9.44438e-07	0.00144269	0.124341	0.999808
ZNF823	295.94	8.94036e-06	0.00144266	0.124399	0.999808
WDR7	2072.76	-1.16283e-05	0.00144264	0.124448	0.999808
POTEH	19.8206	-3.08004e-06	0.00144269	0.124458	0.999808
CTDSP2	12735.1	1.05904e-05	0.00144265	0.124497	0.999808
TRDMT1	559.994	8.98116e-06	0.00144266	0.124528	0.999808
MT-ATP6	4507.58	9.22634e-06	0.00144266	0.124586	0.999808
GOLGA8Q	19.4163	2.76041e-06	0.00144269	0.124768	0.999808
LINC01560	52.8475	5.71164e-06	0.00144268	0.124872	0.999808
TEAD1	6482.22	1.07799e-05	0.00144265	0.124878	0.999808
SNHG7	800.969	7.81925e-06	0.00144267	0.124931	0.999808
TUBGCP5	991.544	-9.32884e-06	0.00144266	0.124939	0.999808
EFNA1	1723.98	9.59296e-06	0.00144266	0.12497	0.999808
RGMB	2579.42	1.11091e-05	0.00144264	0.124984	0.999808
RN7SKP296	82.7546	-4.89577e-06	0.00144269	0.125071	0.999808
CNTROB	1220.45	1.01803e-05	0.00144265	0.125156	0.999808
HIF1AN	5233.52	1.19823e-05	0.00144264	0.125206	0.999808
LINC00304	15.4649	-2.13635e-06	0.00144269	0.125257	0.999808
LRRC51	105.288	3.90316e-06	0.00144269	0.125395	0.999808
ZNF177	19.4198	2.6215e-06	0.00144269	0.125462	0.999808
DACT2	39.5825	3.99235e-06	0.00144269	0.125471	0.999808
MRNIP-DT	20.6311	3.73819e-06	0.00144269	0.125601	0.999808
DOCK2	1009.4	-6.20019e-06	0.00144268	0.125714	0.999808
TRIM59	597.978	9.93301e-06	0.00144265	0.125872	0.999808
NDRG4	537.811	8.85992e-06	0.00144266	0.125948	0.999808
WASH4P	39.2509	4.11286e-06	0.00144269	0.125983	0.999808
LINC02827	5.76629	1.64178e-06	0.00144269	0.125986	0.999808
DEPDC1P2	58.8941	-4.6969e-06	0.00144269	0.126282	0.999808
TAS2R4	351.328	-5.53064e-06	0.00144268	0.126371	0.999808
PLXNB1	4138.5	8.28004e-06	0.00144267	0.126403	0.999808
RPS10P2	8.63828	-2.09185e-06	0.00144269	0.126494	0.999808
ATP7B	367.534	-7.70414e-06	0.00144267	0.126608	0.999808
CD68	1347.08	-4.92079e-06	0.00144268	0.126615	0.999808
MGST2	821.257	1.20203e-05	0.00144263	0.126697	0.999808
RFPL3S	67.5273	-5.36686e-06	0.00144268	0.126776	0.999808
LINC02472	7.32961	-2.25205e-06	0.00144269	0.12679	0.999808
PELATON	77.7812	-6.40733e-06	0.00144268	0.127033	0.999808
FFAR2	87.5391	-3.97906e-06	0.00144269	0.127054	0.999808
DTNA	363.116	-6.36536e-06	0.00144268	0.127174	0.999808
OSMR	13421.1	-1.27597e-05	0.00144263	0.127215	0.999808
KLHL3	226.408	-4.82427e-06	0.00144269	0.127231	0.999808
RMI1	399.034	8.96257e-06	0.00144266	0.127309	0.999808
STRADA	882.909	-9.45696e-06	0.00144266	0.127323	0.999808
KIF18B	149.967	5.7245e-06	0.00144268	0.127329	0.999808
TNKS1BP1	15252.6	1.06042e-05	0.00144265	0.127422	0.999808
CCDC126	734.768	1.19815e-05	0.00144263	0.127447	0.999808
LCAT	256.022	9.36451e-06	0.00144266	0.127552	0.999808
KIF20B	1292.07	9.55422e-06	0.00144266	0.127653	0.999808
RAB3C	58.2011	-2.29311e-06	0.00144269	0.127734	0.999808
PAQR4	465.097	2.91683e-05	0.00144282	0.127918	0.999808
DNAJB6P7	46.4449	-3.49843e-06	0.00144269	0.127972	0.999808
CDKN2B-AS1	180.284	-6.29044e-06	0.00144268	0.127997	0.999808
NRIP3	206.788	-8.54336e-06	0.00144266	0.128025	0.999808
C5AR1	723.971	-5.47457e-06	0.00144268	0.128074	0.999808
GLS	11147.3	-9.53917e-06	0.00144266	0.128088	0.999808
SLITRK5	51.3737	4.5291e-06	0.00144269	0.128135	0.999808
TTTY10	193.25	-6.29613e-06	0.00144268	0.128139	0.999808
UBN2	6181.52	9.32192e-06	0.00144266	0.128191	0.999808
ACAP2-IT1	72.2688	-5.10683e-06	0.00144268	0.128239	0.999808
NACAD	215.374	3.80997e-06	0.00144269	0.128268	0.999808
LYPLAL1-AS1	109.281	-5.49584e-06	0.00144268	0.12827	0.999808
FZR1	1387.68	1.09294e-05	0.00144264	0.128286	0.999808
AHNAK	387490	9.90709e-06	0.00144265	0.128392	0.999808
POU5F2	547.061	-5.87067e-06	0.00144268	0.128504	0.999808
SEPTIN4	175.651	5.26113e-06	0.00144268	0.128539	0.999808
ST7-OT4	120.937	-4.97286e-06	0.00144268	0.128547	0.999808
PCED1A	342.543	-9.57137e-06	0.00144266	0.128727	0.999808
LINC01919	26.547	-3.92631e-06	0.00144269	0.12878	0.999808
BCAS4	23.5612	3.06334e-06	0.00144269	0.128806	0.999808
LINC00867	17.4276	-2.77535e-06	0.00144269	0.129106	0.999808
CD3E	275.334	-3.60386e-06	0.00144269	0.129153	0.999808
SYPL1P2	4.71064	-1.8399e-06	0.00144269	0.129179	0.999808
SPEF2	126.024	-4.08686e-06	0.00144269	0.129192	0.999808
IGHV3-72	17.0405	-2.02965e-06	0.00144269	0.129427	0.999808
NECAP2	2553.69	1.18506e-05	0.00144264	0.129442	0.999808
CD37	265.138	-3.99884e-06	0.00144269	0.129469	0.999808
ZNF382	184.817	-5.71155e-06	0.00144268	0.129501	0.999808
TCP11L2	1656.19	9.1365e-06	0.00144266	0.129567	0.999808
BACE2	2588.87	-1.04346e-05	0.00144265	0.129589	0.999808
WFDC1	137.941	-5.95933e-06	0.00144268	0.129698	0.999808
TTC39C	3310.45	1.14389e-05	0.00144264	0.12973	0.999808
CITED2	1622.42	7.30788e-06	0.00144267	0.12981	0.999808
SDC4	15891.8	9.5159e-06	0.00144266	0.129842	0.999808
NIBAN1	4375.7	-7.98759e-06	0.00144267	0.129856	0.999808
ALOX5AP	352.844	-4.46135e-06	0.00144269	0.129873	0.999808
TXNIP	54142.5	5.51308e-06	0.00144268	0.129986	0.999808
ZWINT	192.372	8.36538e-06	0.00144267	0.130047	0.999808
HAUS5	334.298	1.00357e-05	0.00144265	0.130065	0.999808
DPEP2	55.8463	-2.9763e-06	0.00144269	0.130066	0.999808
CD300A	156.409	-7.82465e-06	0.00144267	0.130103	0.999808
ARG1	1500.95	7.24701e-06	0.00144267	0.130193	0.999808
SPSB4	8.53744	-1.91028e-06	0.00144269	0.130282	0.999808
TOX2	98.2292	4.62404e-06	0.00144269	0.130317	0.999808
PTER	822.667	1.06985e-05	0.00144265	0.130366	0.999808
TCAM1P	31.7913	-3.88768e-06	0.00144269	0.130377	0.999808
MRTFA	2388.93	-1.34036e-05	0.00144262	0.13038	0.999808
RSF1-IT2	26.3732	-3.29134e-06	0.00144269	0.130532	0.999808
DAPK2	848.118	-8.36613e-06	0.00144266	0.130548	0.999808
GNAL	1475.27	8.12526e-06	0.00144267	0.130704	0.999808
CFAP92	76.3085	-4.45571e-06	0.00144269	0.130861	0.999808
ZNF554	251.696	7.58902e-06	0.00144267	0.1309	0.999808
SLC22A16	36.4056	-3.74096e-06	0.00144269	0.130941	0.999808
ZNF728	37.9645	-2.94619e-06	0.00144269	0.130964	0.999808
LINC01270	159.974	-7.54049e-06	0.00144267	0.131045	0.999808
TECR	4454.34	1.02636e-05	0.00144265	0.13105	0.999808
ZNF708	505.3	-8.59123e-06	0.00144266	0.131053	0.999808
IGHV3-74	32.9746	-2.2374e-06	0.00144269	0.131055	0.999808
RHCE	8.72623	-1.96289e-06	0.00144269	0.131078	0.999808
TVP23CP1	7.24928	-1.39238e-06	0.00144269	0.131119	0.999808
CLEC17A	36.0923	-4.05608e-06	0.00144269	0.131333	0.999808
LIN7C	7922.9	1.06359e-05	0.00144265	0.131393	0.999808
TRAM1L1	50.1943	4.68108e-06	0.00144269	0.131547	0.999808
ACKR2	222.644	-5.91434e-06	0.00144268	0.131562	0.999808
ALAD	1403.93	1.00618e-05	0.00144265	0.131571	0.999808
CALML3-AS1	227.356	5.73218e-06	0.00144268	0.131595	0.999808
S1PR4	47.2209	-3.81205e-06	0.00144269	0.131654	0.999808
NUDT16-DT	170.094	-5.47789e-06	0.00144268	0.131779	0.999808
KSR1	1978.99	-1.06759e-05	0.00144265	0.131819	0.999808
VEGFC	248.515	-4.88253e-06	0.00144268	0.131846	0.999808
MS4A14	64.8955	-3.31521e-06	0.00144269	0.131956	0.999808
OR9A3P	4.31386	-1.22867e-06	0.00144269	0.131959	0.999808
DECR2	196.259	-6.7726e-06	0.00144268	0.132126	0.999808
TOR1AIP2	11771.1	1.02454e-05	0.00144265	0.132128	0.999808
IL1RN	4554.88	9.02778e-06	0.00144266	0.132134	0.999808
KLHL24	2917.09	8.44119e-06	0.00144266	0.132225	0.999808
TACC2	9298.03	1.01576e-05	0.00144265	0.132241	0.999808
HRG-AS1	74.0482	-6.57077e-06	0.00144268	0.132303	0.999808
SMOX	961.943	8.20178e-06	0.00144267	0.13237	0.999808
HSF2	786.765	8.70906e-06	0.00144266	0.132493	0.999808
PLEKHG5	3013.59	8.49609e-06	0.00144266	0.13252	0.999808
WARS2-IT1	73.3243	-5.5303e-06	0.00144268	0.132633	0.999808
CNTNAP3	1966.75	9.30365e-06	0.00144266	0.132687	0.999808
ZBTB22	621.811	8.36748e-06	0.00144266	0.132714	0.999808
MIA-RAB4B	9.92825	-1.32436e-06	0.00144269	0.132764	0.999808
CDH18	15.6242	-2.64029e-06	0.00144269	0.13277	0.999808
CEACAM6	94.135	5.11436e-06	0.00144268	0.132801	0.999808
KCTD17	542.405	9.0782e-06	0.00144266	0.132866	0.999808
CYP2C18	226.081	5.97268e-06	0.00144268	0.133036	0.999808
POC1B-GALNT4	243.765	-5.34317e-06	0.00144268	0.133036	0.999808
FBXW4	1568.82	1.15151e-05	0.00144264	0.133089	0.999808
MFSD6	7206.47	1.02281e-05	0.00144265	0.133269	0.999808
LRRC1	2325.58	1.15611e-05	0.00144264	0.133469	0.999808
STMP1	1738.7	1.22751e-05	0.00144263	0.133486	0.999808
MBOAT2	4005.54	9.46497e-06	0.00144266	0.133559	0.999808
PRH1	72.6304	-5.15188e-06	0.00144268	0.13357	0.999808
MIR31HG	61.8219	-4.27399e-06	0.00144269	0.13361	0.999808
CICP27	5.49688	-1.49599e-06	0.00144269	0.133623	0.999808
CCR4	828.007	-4.06723e-06	0.00144269	0.133695	0.999808
DNAAF1	36.5817	-4.43495e-06	0.00144269	0.133709	0.999808
RGCC	741.483	-4.97767e-06	0.00144268	0.133717	0.999808
TLR3	312.027	7.14275e-06	0.00144267	0.133719	0.999808
LINC02483	26.1864	-3.61631e-06	0.00144269	0.133782	0.999808
KIAA1671	8767.17	1.1539e-05	0.00144264	0.133804	0.999808
SPRED2	1733.13	1.20912e-05	0.00144263	0.133851	0.999808
OR2H2	125.964	-4.84083e-06	0.00144268	0.133928	0.999808
DPRXP3	37.9215	-4.02036e-06	0.00144269	0.133976	0.999808
RPS14P4	12.2516	-2.81769e-06	0.00144269	0.134166	0.999808
PAX8	232.305	5.35155e-06	0.00144268	0.134249	0.999808
RASIP1	395.336	-9.08027e-06	0.00144266	0.134253	0.999808
DEGS2	1572.63	8.66665e-06	0.00144266	0.134383	0.999808
LINC01568	102.322	-5.08131e-06	0.00144268	0.1346	0.999808
RNY4	21.8486	-2.86495e-06	0.00144269	0.134604	0.999808
RAB6B	116.5	-3.92401e-06	0.00144269	0.134653	0.999808
PTPRD-AS1	15.9485	-3.04713e-06	0.00144269	0.13466	0.999808
EEF1DP2	15.6214	-2.85343e-06	0.00144269	0.134752	0.999808
GUSBP18	8.69927	1.03455e-06	0.00144269	0.134806	0.999808
DGKH	8645.88	-8.72436e-06	0.00144266	0.134809	0.999808
ZNF26	1926.74	-9.95407e-06	0.00144265	0.134839	0.999808
HNRNPCP6	4.04455	-1.38022e-06	0.00144269	0.134851	0.999808
BATF3	170.883	-5.83566e-06	0.00144268	0.134858	0.999808
MIR382	4.66463	-1.01179e-06	0.00144269	0.134887	0.999808
APOC2	37.9059	4.61723e-06	0.00144269	0.134989	0.999808
RMRP	33532.6	8.57946e-06	0.00144266	0.135026	0.999808
RNF216	2966.38	-1.04603e-05	0.00144265	0.135068	0.999808
POU5F1P5	49.5238	-3.69673e-06	0.00144269	0.135189	0.999808
MIR548X2	8.66866	-1.25105e-06	0.00144269	0.135193	0.999808
KCNMB4	252.207	5.52028e-06	0.00144268	0.135292	0.999808
CYTH4	535.146	-6.10132e-06	0.00144268	0.135358	0.999808
RNU1-1	61.1509	4.58271e-06	0.00144269	0.135388	0.999808
RNU1-2	61.1509	4.58271e-06	0.00144269	0.135388	0.999808
RNU1-27P	61.1509	4.58271e-06	0.00144269	0.135388	0.999808
RNU1-28P	61.1509	4.58271e-06	0.00144269	0.135388	0.999808
RNU1-3	61.1509	4.58271e-06	0.00144269	0.135388	0.999808
RNU1-4	61.1509	4.58271e-06	0.00144269	0.135388	0.999808
RNVU1-18	61.1509	4.58271e-06	0.00144269	0.135388	0.999808
RNVU1-29	61.1509	4.58271e-06	0.00144269	0.135388	0.999808
S100A14	9518.6	7.43248e-06	0.00144267	0.135401	0.999808
TMEM9B-AS1	290.965	7.45367e-06	0.00144267	0.135436	0.999808
AP1G2	1518.95	9.88929e-06	0.00144265	0.135521	0.999808
MYO7A	175.137	-1.4427	0.417701	0.135554	0.999808
COG4	1160.53	1.03853e-05	0.00144265	0.135629	0.999808
TRAF5	432.713	-5.68151e-06	0.00144268	0.135684	0.999808
TRPV3	1789.01	7.36195e-06	0.00144267	0.135684	0.999808
CYS1	37.5742	3.18204e-06	0.00144269	0.135727	0.999808
TMEM225B	57.8392	5.25618e-06	0.00144268	0.13574	0.999808
KLHL7-DT	238.527	-5.66426e-06	0.00144268	0.135801	0.999808
TNFAIP2	12152.9	5.37501e-06	0.00144268	0.135811	0.999808
LINC02026	17.5377	-2.33652e-06	0.00144269	0.13598	0.999808
WNT9A	286.027	-6.40044e-06	0.00144268	0.136047	0.999808
WDPCP	538.935	-8.66942e-06	0.00144265	0.136118	0.999808
MIR8066	5.9033	-1.89242e-06	0.00144269	0.136126	0.999808
ZDHHC13	1676.89	1.18536e-05	0.00144263	0.136194	0.999808
ALX1	27.1994	3.89228e-06	0.00144269	0.13622	0.999808
ANO10	1495.55	1.22109e-05	0.00144263	0.136229	0.999808
HACD1	91.5563	-5.18278e-06	0.00144268	0.136255	0.999808
ANKHD1-EIF4EBP3	3244.39	1.09259e-05	0.00144264	0.13629	0.999808
SLC25A23	1120.14	9.45509e-06	0.00144266	0.136312	0.999808
CAB39L	824.814	7.96472e-06	0.00144267	0.136423	0.999808
LINC02013	230.481	-5.46888e-06	0.00144268	0.136495	0.999808
CASC15	375.86	-6.41226e-06	0.00144268	0.136522	0.999808
ARHGEF5	5344.15	8.85373e-06	0.00144266	0.13658	0.999808
CCT4P2	4.54796	-1.75977e-06	0.00144269	0.136607	0.999808
CKB	1780.49	7.1491e-06	0.00144267	0.136626	0.999808
MOB2	1478.64	8.93573e-06	0.00144266	0.13665	0.999808
MAVS	6246.97	1.1202e-05	0.00144264	0.136854	0.999808
OPRD1	138.545	-6.65531e-06	0.00144268	0.136864	0.999808
ACSS1	639.105	9.1111e-06	0.00144266	0.136953	0.999808
PLEKHG6	826.388	7.01106e-06	0.00144267	0.13696	0.999808
COL10A1	12.6449	1.72106e-06	0.00144269	0.136995	0.999808
LPAR3	904.898	9.01289e-06	0.00144266	0.137051	0.999808
SNORA73B	324.816	6.38415e-06	0.00144268	0.137126	0.999808
TIFA	1482.86	1.07016e-05	0.00144264	0.137144	0.999808
EPPIN	104.254	-4.36681e-06	0.00144269	0.13719	0.999808
ARL4A	3508.24	8.85365e-06	0.00144266	0.137221	0.999808
CCZ1	1555.24	1.05174e-05	0.00144265	0.137251	0.999808
ZFHX2	177.504	6.87423e-06	0.00144267	0.137269	0.999808
SLC18A2	696.57	1.07604e-05	0.00144264	0.137273	0.999808
FRMD6-AS2	77.3445	-6.04359e-06	0.00144268	0.137305	0.999808
ZNF76	371.874	-7.10751e-06	0.00144267	0.137315	0.999808
PDZRN4	11.0545	2.42087e-06	0.00144269	0.137325	0.999808
Metazoa_SRP	1650.61	-6.79544e-06	0.00144267	0.137404	0.999808
TEX26-AS1	20.5516	3.53987e-06	0.00144269	0.13741	0.999808
LINC01761	76.0594	-4.66102e-06	0.00144268	0.137436	0.999808
BIRC2	5086.2	1.1842e-05	0.00144263	0.137472	0.999808
ARL4AP5	15.7459	-2.78101e-06	0.00144269	0.137576	0.999808
GYPE	43.5224	-4.1927e-06	0.00144269	0.137624	0.999808
PDLIM2	2767.27	1.09424e-05	0.00144264	0.137923	0.999808
COL14A1	7021.77	-5.05323e-06	0.00144268	0.138031	0.999808
KCNIP1	9.30742	-1.20207e-06	0.00144269	0.138055	0.999808
LMTK3	87.2856	6.16179e-06	0.00144268	0.138117	0.999808
MTND2P28	52.0126	-1.4427	0.354336	0.138169	0.999808
FBXL3	4117.34	1.05094e-05	0.00144264	0.138225	0.999808
TRBC1	128.449	-3.13025e-06	0.00144269	0.138253	0.999808
TMTC2	1468.62	9.96365e-06	0.00144265	0.138384	0.999808
ZBTB41	2899.95	1.07829e-05	0.00144264	0.138399	0.999808
SLC14A1	23.9394	-3.46042e-06	0.00144269	0.138419	0.999808
RGPD3	108.254	4.3823e-06	0.00144269	0.13852	0.999808
RNMT	4142.27	-1.19511e-05	0.00144263	0.138619	0.999808
RN7SL751P	57.0677	-4.27261e-06	0.00144269	0.138632	0.999808
NAPSA	8.33418	-1.90614e-06	0.00144269	0.138669	0.999808
B4GALT4	1176.14	1.07635e-05	0.00144264	0.138732	0.999808
LINC00200	65.7945	-4.69157e-06	0.00144269	0.138771	0.999808
GDF15	23.8096	-1.92819e-06	0.00144269	0.138887	0.999808
ZFP64	644.57	8.38594e-06	0.00144266	0.138891	0.999808
STUM	428.239	-6.08396e-06	0.00144268	0.138948	0.999808
LINGO4	4.88671	6.28455e-07	0.00144269	0.139097	0.999808
NRXN3	200.119	6.64721e-06	0.00144267	0.13914	0.999808
FOXL2NB	132.196	-5.78724e-06	0.00144268	0.139193	0.999808
IL12A	7.875	-2.07288e-06	0.00144269	0.139284	0.999808
POLH	1532.06	1.03958e-05	0.00144265	0.139324	0.999808
LINC00485	6.04834	-1.56447e-06	0.00144269	0.139369	0.999808
TSSK1B	14.2994	-2.73935e-06	0.00144269	0.13938	0.999808
EMG1	1301.07	-1.1448e-05	0.00144263	0.139382	0.999808
CNPPD1	1981.14	1.015e-05	0.00144265	0.139573	0.999808
LPIN1	1728.37	-8.05751e-06	0.00144267	0.139699	0.999808
ZNF114	24.6902	-2.35938e-06	0.00144269	0.139705	0.999808
LBP	6.18098	-1.41678e-06	0.00144269	0.139767	0.999808
TNNT3	53.3306	5.46747e-06	0.00144268	0.139834	0.999808
RPL36AP33	8.68892	-2.04808e-06	0.00144269	0.140006	0.999808
KIF9-AS1	140.883	-5.64312e-06	0.00144268	0.140068	0.999808
RASL11B	36.041	3.15937e-06	0.00144269	0.140096	0.999808
CCHCR1	319.021	7.70166e-06	0.00144267	0.140099	0.999808
IL18BP	472.67	-8.68305e-06	0.00144266	0.140099	0.999808
CTBS	1613.15	1.11129e-05	0.00144264	0.140288	0.999808
TMEM255A	303.015	-6.67818e-06	0.00144267	0.140312	0.999808
MCC	5254.93	1.14139e-05	0.00144263	0.14037	0.999808
MOBP	59.986	5.64231e-06	0.00144268	0.140375	0.999808
SFMBT2	564.411	-5.77336e-06	0.00144268	0.140432	0.999808
RNU2-58P	8.0667	-1.94188e-06	0.00144269	0.140669	0.999808
ZFP82	193.42	-8.31983e-06	0.00144266	0.1407	0.999808
ATG4D	746.133	9.59073e-06	0.00144265	0.140902	0.999808
MAGEF1	370.695	6.62672e-06	0.00144267	0.140907	0.999808
BLVRA	665.943	9.10562e-06	0.00144266	0.14092	0.999808
TNIK	446.418	-4.9574e-06	0.00144268	0.141049	0.999808
KCNK13	26.4768	-4.13282e-06	0.00144269	0.141216	0.999808
LINC01653	45.7315	-4.67998e-06	0.00144268	0.141263	0.999808
LINC01482	37.9501	-3.00528e-06	0.00144269	0.141306	0.999808
ADCY6	864.857	7.78767e-06	0.00144267	0.141361	0.999808
HTR3A	11.6433	1.754e-06	0.00144269	0.141439	0.999808
LSMEM1	71.1586	-4.1549e-06	0.00144269	0.141501	0.999808
PRKCQ	110.365	-3.24869e-06	0.00144269	0.141575	0.999808
FAM110B	302.389	-6.31297e-06	0.00144268	0.141646	0.999808
CD28	360.198	-3.54534e-06	0.00144269	0.141718	0.999808
AK4	10066.7	9.37868e-06	0.00144265	0.14173	0.999808
ATP9A	1884.68	9.90913e-06	0.00144265	0.141752	0.999808
TESPA1	272.78	-4.45034e-06	0.00144269	0.141765	0.999808
DLGAP1-AS5	46.3034	-4.15323e-06	0.00144269	0.141767	0.999808
SNX30	1671.4	8.32792e-06	0.00144266	0.141808	0.999808
DCST2	78.1592	3.73933e-06	0.00144269	0.141845	0.999808
PSPC1P1	7.60104	-1.61936e-06	0.00144269	0.141922	0.999808
SLC13A3	171.365	8.21352e-06	0.00144266	0.142036	0.999808
PABPC1P11	29.5668	-4.1759e-06	0.00144269	0.142156	0.999808
CTSL	3583.7	-5.53275e-06	0.00144268	0.142258	0.999808
NECTIN3	591.539	-5.04656e-06	0.00144268	0.142265	0.999808
ERBB3	5878.31	7.67623e-06	0.00144267	0.142323	0.999808
PPP1R3F	119.183	-6.46796e-06	0.00144268	0.142335	0.999808
TMEM70	1249.47	-7.85434e-06	0.00144267	0.142354	0.999808
AMOT	517.808	7.22503e-06	0.00144267	0.142379	0.999808
GRM2	47.3149	-4.96854e-06	0.00144268	0.14241	0.999808
CDK17	3460.6	-1.13084e-05	0.00144263	0.142418	0.999808
TOB1	4513.74	1.14331e-05	0.00144263	0.142422	0.999808
NINJ2-AS1	295.57	8.90053e-06	0.00144266	0.142574	0.999808
GSK3B-DT	157.911	-7.10422e-06	0.00144267	0.142666	0.999808
NORAD	28090.4	1.00499e-05	0.00144265	0.142712	0.999808
NIBAN3	83.5538	-4.58816e-06	0.00144269	0.142748	0.999808
PLTP	3240.22	-6.06181e-06	0.00144268	0.142836	0.999808
PERP	123834	8.83412e-06	0.00144266	0.142871	0.999808
PDIA5	610.755	-8.65962e-06	0.00144266	0.142882	0.999808
ZC3H8	1043.41	-6.51362e-06	0.00144268	0.142935	0.999808
RPL35AP36	4.45335	-1.7162e-06	0.00144269	0.142959	0.999808
NPEPL1	522.917	9.40078e-06	0.00144265	0.142975	0.999808
LRRC57	1559.19	9.12549e-06	0.00144266	0.143013	0.999808
TRPM3	53.8235	-4.14196e-06	0.00144269	0.143052	0.999808
SFR1	231.614	9.05913e-06	0.00144266	0.143198	0.999808
SLC5A12	96.4401	-5.26501e-06	0.00144268	0.143217	0.999808
LINC01852	17.9871	-2.53537e-06	0.00144269	0.143233	0.999808
MID2	3683.12	8.39366e-06	0.00144266	0.143256	0.999808
ZNF385B	147.027	-3.14817e-06	0.00144269	0.143257	0.999808
LINC01391	6.24319	-1.14454e-06	0.00144269	0.143269	0.999808
OR51L1	64.6329	-4.0483e-06	0.00144269	0.143292	0.999808
LANCL1	4921.19	1.03303e-05	0.00144264	0.143329	0.999808
CORO7	1153.68	-9.1708e-06	0.00144266	0.143338	0.999808
HSPA2	3501.1	8.11936e-06	0.00144266	0.143347	0.999808
ARHGAP11A-SCG5	16.6546	3.04352e-06	0.00144269	0.143405	0.999808
CACNA2D1-AS1	252.772	-5.0652e-06	0.00144268	0.143423	0.999808
BTG3	2560.99	1.13177e-05	0.00144263	0.143437	0.999808
CHMP4C	1046.67	7.75483e-06	0.00144267	0.1435	0.999808
LINC01285	196.045	-5.78376e-06	0.00144268	0.143572	0.999808
WLS	4799.94	1.21202e-05	0.00144263	0.143604	0.999808
FAM78B	34.3658	3.32482e-06	0.00144269	0.143722	0.999808
ZSCAN31	135.08	6.11837e-06	0.00144268	0.143826	0.999808
TRIM34	197.175	7.39536e-06	0.00144267	0.143942	0.999808
FAM216B	7.21742	-1.53751e-06	0.00144269	0.14401	0.999808
ATRNL1	55.6758	4.31552e-06	0.00144269	0.144015	0.999808
AASS	1328.79	-1.0307e-05	0.00144264	0.144024	0.999808
ZCCHC14	3524.15	1.04542e-05	0.00144264	0.144033	0.999808
FAM169A	142.23	-5.82114e-06	0.00144268	0.144058	0.999808
SMIM27	107.255	6.80083e-06	0.00144267	0.144106	0.999808
GAS8	224.074	6.2394e-06	0.00144268	0.144138	0.999808
SRCAP	2983.71	-1.01898e-05	0.00144265	0.144167	0.999808
OTUD1	1105.47	7.97224e-06	0.00144267	0.144188	0.999808
ITGA10	164.015	-6.89576e-06	0.00144267	0.144206	0.999808
RN7SL744P	10.5983	-2.2727e-06	0.00144269	0.144206	0.999808
CYB561D1	1886.53	9.74975e-06	0.00144265	0.144217	0.999808
NBPF12	405.586	-6.31834e-06	0.00144268	0.144337	0.999808
RHOH	296.983	-3.82532e-06	0.00144269	0.14441	0.999808
PRR11	259.681	8.58996e-06	0.00144266	0.144432	0.999808
VAV2	1016.46	8.99847e-06	0.00144266	0.144505	0.999808
DMKN	48014.9	9.7732e-06	0.00144265	0.144515	0.999808
SMIM33	7.05296	-1.76864e-06	0.00144269	0.144515	0.999808
RANBP6	3123.99	8.01635e-06	0.00144266	0.144617	0.999808
DYNLT2B	58.8099	4.47256e-06	0.00144269	0.144727	0.999808
PLPP2	1449.95	7.01905e-06	0.00144267	0.144781	0.999808
ZNF219	1063.2	-9.35173e-06	0.00144265	0.144822	0.999808
CCDC200	50.1235	-5.24299e-06	0.00144268	0.144829	0.999808
ELL3	1098.94	6.61626e-06	0.00144267	0.144831	0.999808
LRRTM2	16.3497	-2.03064e-06	0.00144269	0.144883	0.999808
ARHGEF19	576.65	9.79276e-06	0.00144265	0.144918	0.999808
DYRK2	1878.32	-1.06299e-05	0.00144264	0.144968	0.999808
LINC01843	16.0361	-2.44736e-06	0.00144269	0.144988	0.999808
MIR151A	12.0312	-2.70557e-06	0.00144269	0.144991	0.999808
TUBE1	1191.66	-8.61656e-06	0.00144266	0.144999	0.999808
TGIF2P1	25.3574	-4.00138e-06	0.00144269	0.145033	0.999808
KLK11	3307.9	8.34792e-06	0.00144266	0.145231	0.999808
ARHGAP18	1583.3	-5.91779e-06	0.00144268	0.14524	0.999808
PMFBP1	47.0837	-4.76883e-06	0.00144268	0.145248	0.999808
INMT-MINDY4	12.2818	-1.41667e-06	0.00144269	0.14527	0.999808
CLDN10	70.8811	-4.97441e-06	0.00144268	0.145326	0.999808
IRAK1BP1	197.722	-4.4093e-06	0.00144269	0.145378	0.999808
RETSAT	2922.93	9.58841e-06	0.00144265	0.145517	0.999808
LINC02747	31.4226	3.93489e-06	0.00144269	0.145681	0.999808
VHL	2121.79	9.98066e-06	0.00144265	0.145685	0.999808
SMPDL3B	24.4744	-3.402e-06	0.00144269	0.145686	0.999808
DZANK1	110.575	-5.45195e-06	0.00144268	0.145754	0.999808
GDNF-AS1	45.5382	-3.82527e-06	0.00144269	0.14579	0.999808
KLK7	7721.18	8.32168e-06	0.00144266	0.145803	0.999808
ZNF503-AS1	22.0779	3.4127e-06	0.00144269	0.14585	0.999808
LINC01544	19.6385	-3.2461e-06	0.00144269	0.146025	0.999808
RSPH10B	13.7912	-2.27622e-06	0.00144269	0.146139	0.999808
PDZD2	5561.16	7.48672e-06	0.00144267	0.146168	0.999808
PPP1R26-AS1	60.7885	-5.27508e-06	0.00144268	0.146224	0.999808
FRRS1	2184.97	9.36556e-06	0.00144265	0.146225	0.999808
ZNF717	824.489	1.13738e-05	0.00144263	0.146267	0.999808
RMND5A	7365.67	1.06543e-05	0.00144264	0.146373	0.999808
PAPLN	812.717	7.0788e-06	0.00144267	0.146398	0.999808
CHST11	1386.19	-5.3951e-06	0.00144268	0.146399	0.999808
MIR320A	7.25274	1.47562e-06	0.00144269	0.146459	0.999808
SNX18P9	5.19257	1.84748e-06	0.00144269	0.146492	0.999808
RN7SL190P	5.95213	-1.44651e-06	0.00144269	0.146514	0.999808
COMMD3-BMI1	58.9319	-3.90706e-06	0.00144269	0.146686	0.999808
FAM83G	10221.4	8.95173e-06	0.00144266	0.146708	0.999808
XK	123.836	5.67887e-06	0.00144268	0.14671	0.999808
SNX18P7	16.0371	2.94466e-06	0.00144269	0.146741	0.999808
TMEM106C	620.704	8.99802e-06	0.00144266	0.146767	0.999808
CD53	1840.05	-4.8788e-06	0.00144268	0.146855	0.999808
BCL2L13	3933.99	1.14976e-05	0.00144263	0.146871	0.999808
ABRAXAS1	718.789	-9.75086e-06	0.00144265	0.146881	0.999808
RNA5SP104	5.04546	-1.73621e-06	0.00144269	0.146931	0.999808
WFDC11	76.4221	-4.80044e-06	0.00144268	0.147004	0.999808
ARHGAP5-AS1	78.6633	6.67597e-06	0.00144267	0.147009	0.999808
HSD11B1L	81.2091	-5.30511e-06	0.00144268	0.147011	0.999808
MSH5-SAPCD1	148.656	6.43824e-06	0.00144268	0.147036	0.999808
ANO3-AS1	4.3922	-1.61187e-06	0.00144269	0.147054	0.999808
C1orf54	128.976	-4.77712e-06	0.00144268	0.14712	0.999808
PIK3CB	3545.28	1.09697e-05	0.00144264	0.147123	0.999808
CCL8	162.779	2.02045e-06	0.00144269	0.14713	0.999808
HERPUD1	3916.87	-9.14726e-06	0.00144265	0.14725	0.999808
GK-IT1	8.66884	-1.81869e-06	0.00144269	0.147292	0.999808
FHIP2A	2475.87	1.22654e-05	0.00144262	0.147438	0.999808
BPIFA3	13.0409	-2.66646e-06	0.00144269	0.147524	0.999808
CABCOCO1	6.1492	1.39122e-06	0.00144269	0.147578	0.999808
CAMK2N1	285.558	-6.96682e-06	0.00144267	0.14763	0.999808
GEM	975.822	4.80416e-06	0.00144268	0.147661	0.999808
LINC00463	12.2321	-2.23732e-06	0.00144269	0.147692	0.999808
PCDHB14	311.644	7.2289e-06	0.00144267	0.147712	0.999808
MFAP3L	3400.76	7.67152e-06	0.00144267	0.147745	0.999808
ZCCHC9	752.41	1.08046e-05	0.00144264	0.147823	0.999808
HCAR3	487.173	7.85951e-06	0.00144267	0.147842	0.999808
CHRNA9	11.1544	2.07429e-06	0.00144269	0.147893	0.999808
RTN3	7076.24	1.06217e-05	0.00144264	0.14795	0.999808
SMIM29	456.341	8.31407e-06	0.00144266	0.147966	0.999808
GLIPR1	948.871	-4.67333e-06	0.00144268	0.148143	0.999808
NALT1	5.14319	-1.72621e-06	0.00144269	0.148215	0.999808
SLC44A4	43.8799	-3.52124e-06	0.00144269	0.148276	0.999808
XNDC1N	219.895	-6.31581e-06	0.00144268	0.148426	0.999808
TMEM212	30.6062	-4.07555e-06	0.00144269	0.148429	0.999808
CIZ1	2698.88	1.10685e-05	0.00144264	0.14861	0.999808
SYPL2	17.2515	2.84958e-06	0.00144269	0.148628	0.999808
SLFN13	160.836	-3.45351e-06	0.00144269	0.148655	0.999808
GSAP	669.559	-9.81481e-06	0.00144265	0.148828	0.999808
KAT2A	1424.84	9.94994e-06	0.00144265	0.148897	0.999808
GMDS-DT	649.179	-7.36401e-06	0.00144267	0.149038	0.999808
RNASE6	416.685	-4.11756e-06	0.00144269	0.149058	0.999808
VANGL1	2457.51	9.02288e-06	0.00144266	0.149119	0.999808
REV3L-IT1	41.1384	-3.59147e-06	0.00144269	0.149174	0.999808
LINC02574	22.0466	2.40952e-06	0.00144269	0.1492	0.999808
CSTL1	12.1925	-2.30378e-06	0.00144269	0.149247	0.999808
ASB3	604.631	-9.81147e-06	0.00144265	0.149284	0.999808
LINC02712	6.02805	-1.8185e-06	0.00144269	0.149319	0.999808
ST3GAL3-AS1	17.4145	-3.45128e-06	0.00144269	0.149342	0.999808
MAML3	1133.13	9.96932e-06	0.00144265	0.149435	0.999808
ZNF133	688.36	1.07356e-05	0.00144264	0.149457	0.999808
SCN3A	86.0372	-4.99435e-06	0.00144268	0.149474	0.999808
GJA5	5.73521	-9.88804e-07	0.00144269	0.149603	0.999808
ASS1	1982.8	8.02211e-06	0.00144266	0.149622	0.999808
STK4-DT	31.5311	-3.47601e-06	0.00144269	0.149638	0.999808
GPR87	1328.26	7.81455e-06	0.00144267	0.149677	0.999808
SMYD3	419.124	-8.15155e-06	0.00144266	0.149697	0.999808
TPI1P2	26.6914	3.33831e-06	0.00144269	0.149702	0.999808
CCNG2	2765.88	8.34208e-06	0.00144266	0.149834	0.999808
SIX2	81.6279	3.59383e-06	0.00144269	0.149875	0.999808
ADH6	12.6965	2.56735e-06	0.00144269	0.149942	0.999808
INPP5J	89.5522	4.20628e-06	0.00144269	0.150021	0.999808
LINC00355	32.5018	-3.39702e-06	0.00144269	0.150042	0.999808
NLRC3	60.5737	-3.59949e-06	0.00144269	0.150071	0.999808
C3orf20	12.7675	-2.41001e-06	0.00144269	0.150076	0.999808
VLDLR-AS1	35.4263	-3.77347e-06	0.00144269	0.150077	0.999808
LARGE-AS1	7.04134	-1.84372e-06	0.00144269	0.15025	0.999808
AHI1	2611.55	-8.10972e-06	0.00144266	0.150262	0.999808
AURKAP1	76.6852	-5.83832e-06	0.00144268	0.150268	0.999808
PPP1R7	1394.87	1.01141e-05	0.00144264	0.150276	0.999808
LINC02207	127.743	-5.05892e-06	0.00144268	0.150316	0.999808
HRH2	384.131	-4.88488e-06	0.00144268	0.150382	0.999808
DOCK5	2484.06	-9.87016e-06	0.00144265	0.15041	0.999808
ZC3H12C	3782.91	9.26729e-06	0.00144265	0.150426	0.999808
HIVEP3	5772.34	1.03137e-05	0.00144264	0.150488	0.999808
LINC01119	29.1163	-4.14952e-06	0.00144269	0.150517	0.999808
IL3	9.37751	-1.59057e-06	0.00144269	0.150648	0.999808
LINC02576	17.9252	-2.95942e-06	0.00144269	0.150743	0.999808
ERCC3	1755.51	1.08624e-05	0.00144264	0.150837	0.999808
NAA30	3271.84	1.03835e-05	0.00144264	0.150861	0.999808
STXBP6	1295.39	9.6202e-06	0.00144265	0.150874	0.999808
SRD5A1	1772.48	9.04654e-06	0.00144265	0.151094	0.999808
CCDC73	12.2695	-2.17288e-06	0.00144269	0.151111	0.999808
ZAP70	70.2293	-3.78493e-06	0.00144269	0.151182	0.999808
VCAM1	1540.56	4.34483e-06	0.00144269	0.151303	0.999808
RNF112	72.4511	4.66908e-06	0.00144268	0.151379	0.999808
THOC7	1063.16	9.08604e-06	0.00144265	0.151444	0.999808
MDS2	24.5252	-3.21511e-06	0.00144269	0.151457	0.999808
EIF4E3	2534.17	1.06876e-05	0.00144264	0.151501	0.999808
NPNT	373.088	5.56021e-06	0.00144268	0.151519	0.999808
SHOX2	107.85	-3.35742e-06	0.00144269	0.151555	0.999808
IMPA2	4116.65	8.64106e-06	0.00144266	0.15156	0.999808
FSTL4	176.396	5.2248e-06	0.00144268	0.151625	0.999808
LINC02132	25.3113	-2.87908e-06	0.00144269	0.151682	0.999808
SLC48A1	1351.39	1.09227e-05	0.00144264	0.151737	0.999808
RGS1	2051.42	-4.24386e-06	0.00144269	0.151739	0.999808
PYGO2	1623.36	1.04671e-05	0.00144264	0.151795	0.999808
IGFL3	224.814	5.0571e-06	0.00144268	0.151848	0.999808
GJA1	26497.1	9.4297e-06	0.00144265	0.151955	0.999808
ADAM3A	17.4857	-3.12583e-06	0.00144269	0.151972	0.999808
ITGA2	16763.3	6.22513e-06	0.00144268	0.151986	0.999808
CFAP69	954.358	-6.53465e-06	0.00144267	0.152033	0.999808
CHRNA7	102.54	-4.30066e-06	0.00144269	0.152083	0.999808
PPFIA3	908.544	5.79997e-06	0.00144268	0.152114	0.999808
CBX5	11133.5	9.58701e-06	0.00144265	0.152126	0.999808
CTAGE4	271.312	7.5486e-06	0.00144267	0.152142	0.999808
MAST3	924.371	7.75488e-06	0.00144267	0.152227	0.999808
DLX5	369.206	8.28525e-06	0.00144266	0.152249	0.999808
FRG1BP	67.4981	5.32175e-06	0.00144268	0.152251	0.999808
LINC02641	12.7801	-2.4496e-06	0.00144269	0.152298	0.999808
FAM210B	1954.76	9.73391e-06	0.00144265	0.1523	0.999808
LINC00649	457.428	5.23104e-06	0.00144268	0.152312	0.999808
LINC00298	32.7698	-3.50838e-06	0.00144269	0.152383	0.999808
LINC01247	31.5492	-3.482e-06	0.00144269	0.152434	0.999808
MCPH1-DT	128.733	-4.26238e-06	0.00144269	0.152502	0.999808
MAGED1	1609.12	8.10393e-06	0.00144267	0.152528	0.999808
UBE4B	3772.09	9.75144e-06	0.00144265	0.152568	0.999808
DYNC1LI2-DT	33.5564	-4.34159e-06	0.00144269	0.152574	0.999808
SCUBE1	135.875	-5.70014e-06	0.00144268	0.152577	0.999808
HEY2-AS1	6.37405	1.30037e-06	0.00144269	0.152587	0.999808
FGD1	571.299	9.36498e-06	0.00144265	0.15259	0.999808
RN7SL3	207.973	5.97029e-06	0.00144268	0.152619	0.999808
COL11A2	32.1878	3.38853e-06	0.00144269	0.15266	0.999808
PALMD	1503.61	7.41064e-06	0.00144267	0.152707	0.999808
GAS1	736.614	4.80736e-06	0.00144268	0.152709	0.999808
KLHL17	181.19	5.4322e-06	0.00144268	0.15285	0.999808
H2BC8	474.838	6.36837e-06	0.00144267	0.152911	0.999808
IL1RAP	7223.09	-6.90269e-06	0.00144267	0.152938	0.999808
LINC00467	230.532	-5.77852e-06	0.00144268	0.152961	0.999808
LINC00163	6.08137	-1.03939e-06	0.00144269	0.153012	0.999808
MEP1B	6.96905	-1.54901e-06	0.00144269	0.153059	0.999808
ARSJ	443.558	-8.32393e-06	0.00144266	0.153085	0.999808
TNKS	3488.57	-1.01759e-05	0.00144264	0.153151	0.999808
RAD54B	86.8442	-5.51854e-06	0.00144268	0.153209	0.999808
COL11A1	16.2847	2.15414e-06	0.00144269	0.153363	0.999808
OR2I1P	18.7952	-3.35041e-06	0.00144269	0.153385	0.999808
IGF2BP2-AS1	19.0988	-2.3222e-06	0.00144269	0.153403	0.999808
FAM21FP	5.16044	1.53116e-06	0.00144269	0.153489	0.999808
LINC02558	132.452	-4.44536e-06	0.00144269	0.153502	0.999808
SNORD70B	4.57647	-1.58208e-06	0.00144269	0.153509	0.999808
PCDHB11	369.595	7.43262e-06	0.00144267	0.153533	0.999808
CYFIP2	399.345	-4.81927e-06	0.00144268	0.153548	0.999808
GABRR1	4.09106	1.39735e-06	0.00144269	0.153553	0.999808
CT45A11P	7.96393	2.3086e-06	0.00144269	0.153577	0.999808
RPL23AP32	17.4792	-3.06182e-06	0.00144269	0.153593	0.999808
PCBP1-AS1	1767.43	-7.80752e-06	0.00144266	0.153656	0.999808
ZNF668	348.7	6.61771e-06	0.00144267	0.153667	0.999808
CAMKMT	485.03	-5.69058e-06	0.00144268	0.153838	0.999808
LINC01997	49.215	-4.19956e-06	0.00144269	0.153896	0.999808
PIGB	253.988	-7.55113e-06	0.00144267	0.153918	0.999808
RNU6-1053P	8.88635	-1.91282e-06	0.00144269	0.153933	0.999808
OSMR-DT	311.624	-6.44252e-06	0.00144267	0.153982	0.999808
RN7SL589P	21.5075	-3.34467e-06	0.00144269	0.154072	0.999808
RBM6	2670.56	-8.47204e-06	0.00144266	0.154119	0.999808
IGHV3-66	10.2494	-1.22541e-06	0.00144269	0.154127	0.999808
NEPRO-AS1	48.7323	-4.15723e-06	0.00144269	0.154166	0.999808
YWHAH-AS1	76.2262	-4.74041e-06	0.00144268	0.154225	0.999808
LINC00550	51.0361	-4.98413e-06	0.00144268	0.154287	0.999808
BTF3L4P2	73.8422	-3.25299e-06	0.00144269	0.154302	0.999808
DERL3	27.2529	-2.36858e-06	0.00144269	0.154411	0.999808
PHLDB2	11047.8	-7.13684e-06	0.00144267	0.154557	0.999808
IGFALS	6.19686	-3.09764e-07	0.00144269	0.154653	0.999808
LINC01355	999.915	-6.31137e-06	0.00144267	0.154688	0.999808
ANKRD20A7P	13.427	-2.32183e-06	0.00144269	0.154688	0.999808
DEGS1	14939.8	9.82262e-06	0.00144265	0.154701	0.999808
CCDC38	31.3406	-3.53496e-06	0.00144269	0.154773	0.999808
HSDL2-AS1	102.779	-6.22535e-06	0.00144268	0.154809	0.999808
KLF7-IT1	55.3925	-3.90141e-06	0.00144269	0.154935	0.999808
AK4P4	7.3846	2.13351e-06	0.00144269	0.154989	0.999808
RAET1K	5.62649	-1.46684e-06	0.00144269	0.154999	0.999808
MIR3942	13.4012	-2.36138e-06	0.00144269	0.155084	0.999808
SNORA70	17.8073	-2.81185e-06	0.00144269	0.155096	0.999808
RABGAP1L-IT1	55.6616	-3.69245e-06	0.00144269	0.155097	0.999808
RHBDF1	956.018	1.04176e-05	0.00144264	0.155117	0.999808
DNAJB1	7008.46	8.76296e-06	0.00144266	0.155126	0.999808
RRP15	3067.71	-1.04131e-05	0.00144264	0.155145	0.999808
PAPSS1	2145.75	9.47692e-06	0.00144265	0.155153	0.999808
HMGB3P22	5.3169	-1.15966e-06	0.00144269	0.155203	0.999808
OR5P2	36.4906	-2.81668e-06	0.00144269	0.155217	0.999808
PPL	15640.5	8.89402e-06	0.00144265	0.155267	0.999808
INCENP	1102.99	8.78001e-06	0.00144266	0.155306	0.999808
ME3	91.0987	-4.64766e-06	0.00144268	0.155359	0.999808
DNAH2	38.7732	-3.90069e-06	0.00144269	0.155413	0.999808
KCNN4	225.837	6.26693e-06	0.00144268	0.155419	0.999808
PSMD10P2	49.8952	-4.00365e-06	0.00144269	0.155426	0.999808
ELOVL6	2053.09	8.91182e-06	0.00144265	0.155435	0.999808
ZBTB43	3230.17	9.53327e-06	0.00144265	0.155567	0.999808
RIOK3	5626.33	1.10955e-05	0.00144263	0.155714	0.999808
SIGLEC14	413.715	-4.1471e-06	0.00144269	0.155722	0.999808
CEP85L	935.215	-6.63865e-06	0.00144267	0.155735	0.999808
MCUR1	3167.05	1.01635e-05	0.00144264	0.155786	0.999808
CASP3	1366.08	9.6414e-06	0.00144265	0.155799	0.999808
DSC2	4720.41	7.98498e-06	0.00144266	0.155822	0.999808
ZBTB44-DT	14.4302	-2.42598e-06	0.00144269	0.155847	0.999808
PURB	11323.9	9.77105e-06	0.00144265	0.155869	0.999808
LINC01609	39.1338	-3.97067e-06	0.00144269	0.15592	0.999808
PSMA5	2438.9	-1.0358e-05	0.00144264	0.155925	0.999808
ZNF225	322.755	-7.2068e-06	0.00144267	0.155968	0.999808
RN7SL596P	9.93079	-2.58099e-06	0.00144269	0.155987	0.999808
GDF7	285.651	7.66765e-06	0.00144266	0.156009	0.999808
SOWAHB	357.94	8.08632e-06	0.00144266	0.156015	0.999808
MICB-DT	12.9197	-2.82e-06	0.00144269	0.15602	0.999808
RPSAP21	17.848	-2.94843e-06	0.00144269	0.156176	0.999808
SMG7-AS1	21.4835	-2.89263e-06	0.00144269	0.156273	0.999808
RBM38	300.273	-7.45701e-06	0.00144267	0.156285	0.999808
SYCE2	8.89763	1.64414e-06	0.00144269	0.156364	0.999808
GOT2P7	9.82982	-2.14148e-06	0.00144269	0.156437	0.999808
DNAI4	252.781	-4.09623e-06	0.00144269	0.156458	0.999808
MIR9-1HG	54.7952	-4.08023e-06	0.00144269	0.156465	0.999808
C5orf49	13.5478	2.78011e-06	0.00144269	0.156505	0.999808
KBTBD11-OT1	99.0582	-2.78206e-06	0.00144269	0.156505	0.999808
CTAGE8	263.189	4.83603e-06	0.00144268	0.156614	0.999808
ANKRD18A	400.279	6.72283e-06	0.00144267	0.156704	0.999808
EDN3	46.8249	-2.27434e-06	0.00144269	0.156706	0.999808
DHX9-AS1	21.4823	-3.06763e-06	0.00144269	0.156783	0.999808
NANOS1	117.778	5.37852e-06	0.00144268	0.156857	0.999808
PPP1R10	4355.21	-1.14099e-05	0.00144263	0.156974	0.999808
DIMT1	1883.77	-1.02656e-05	0.00144264	0.157026	0.999808
SLC27A2	70.6294	-4.20923e-06	0.00144269	0.157034	0.999808
LINC01579	219.52	-8.03071e-06	0.00144266	0.15706	0.999808
SYTL3	486.433	-4.36131e-06	0.00144269	0.157111	0.999808
KDM3A	5971.53	-9.58909e-06	0.00144265	0.157195	0.999808
TP53	4048.68	1.07026e-05	0.00144264	0.1572	0.999808
LINC02575	28.5789	-3.11849e-06	0.00144269	0.157344	0.999808
ASGR1	53.2495	-4.45072e-06	0.00144268	0.157359	0.999808
PRRG1	1042.21	9.41167e-06	0.00144265	0.157416	0.999808
NCBP1	3514.26	-7.03651e-06	0.00144267	0.157462	0.999808
CSNK2A2	9295.54	9.98256e-06	0.00144264	0.157511	0.999808
ST3GAL1	2431.99	-4.73324e-06	0.00144268	0.157532	0.999808
RPL4P7	8.08653	-2.07026e-06	0.00144269	0.157581	0.999808
RASAL3	121.217	-4.21266e-06	0.00144269	0.157584	0.999808
RNF227	2789.53	9.18986e-06	0.00144265	0.157584	0.999808
GPAT4-AS1	12.213	-2.77317e-06	0.00144269	0.15766	0.999808
XACT	7811.54	-6.75375e-06	0.00144267	0.157734	0.999808
ODCP	4.6516	-1.50859e-06	0.00144269	0.157824	0.999808
DSCAML1	34.2791	-2.65605e-06	0.00144269	0.158072	0.999808
SMCR5	25.6955	-3.5739e-06	0.00144269	0.158226	0.999808
BMP2K	5378.25	-9.43372e-06	0.00144265	0.158237	0.999808
IL1RL1	2435.73	-5.15299e-06	0.00144268	0.158377	0.999808
ASPHD2	1843.82	7.14809e-06	0.00144267	0.158385	0.999808
DUSP28	124.482	5.23802e-06	0.00144268	0.158398	0.999808
CRYBG2	2489.16	1.12509e-05	0.00144263	0.158419	0.999808
WEE1	1696.88	8.51416e-06	0.00144266	0.158497	0.999808
ADRA1A	9.19645	-1.63393e-06	0.00144269	0.158508	0.999808
FRA10AC1	893.48	-5.74827e-06	0.00144268	0.158549	0.999808
LINC00504	286.653	6.45638e-06	0.00144267	0.158589	0.999808
TPGS2	1719.37	1.09162e-05	0.00144263	0.158599	0.999808
SPINT1	4233	7.96549e-06	0.00144266	0.158602	0.999808
MUC5B	9.01506	-1.37834e-06	0.00144269	0.158691	0.999808
IL10	94.2617	-3.65144e-06	0.00144269	0.1587	0.999808
BRD4	8452.93	1.21661e-05	0.00144262	0.158702	0.999808
ARL14EP	1377.94	-8.04624e-06	0.00144266	0.158798	0.999808
NEK10	112.539	-4.88745e-06	0.00144268	0.158813	0.999808
FAR1-IT1	16.5613	-2.91299e-06	0.00144269	0.158902	0.999808
ATP13A3-DT	185.853	-6.13878e-06	0.00144268	0.158911	0.999808
ELMOD1	2722.79	8.31947e-06	0.00144266	0.158913	0.999808
TSLP	97.1833	5.75193e-06	0.00144268	0.158914	0.999808
IGF2R	11076.9	1.0786e-05	0.00144263	0.15896	0.999808
DNAJB4	1089.89	7.08259e-06	0.00144267	0.158987	0.999808
DDR1-DT	137.439	-5.79775e-06	0.00144268	0.159066	0.999808
LINC00336	20.0025	-2.91443e-06	0.00144269	0.159104	0.999808
GPC1-AS1	4.89099	-1.73453e-06	0.00144269	0.159149	0.999808
TMCO5A	5.253	-1.29529e-06	0.00144269	0.159241	0.999808
RENBP	168.008	-5.8663e-06	0.00144268	0.159257	0.999808
RFLNB	501.012	-9.24862e-06	0.00144265	0.159319	0.999808
OR52N5	39.0368	-3.69531e-06	0.00144269	0.159405	0.999808
WDR47	3565.21	9.02281e-06	0.00144265	0.159452	0.999808
KCNC3	73.7938	4.93368e-06	0.00144268	0.159598	0.999808
RPS29P14	31.5463	-4.10429e-06	0.00144269	0.159654	0.999808
TMEM266	64.9972	-4.72227e-06	0.00144268	0.15977	0.999808
ID2-AS1	66.1333	3.93717e-06	0.00144269	0.159811	0.999808
LONRF2	519.754	-5.35262e-06	0.00144268	0.159866	0.999808
LYG1	21.3907	-3.60325e-06	0.00144269	0.160168	0.999808
FAM72B	45.5936	-4.27935e-06	0.00144269	0.160376	0.999808
MIR4748	8.53636	-1.87959e-06	0.00144269	0.160454	0.999808
NUDT12	838.395	9.96962e-06	0.00144264	0.160534	0.999808
CDSN	26178.6	8.62807e-06	0.00144266	0.160538	0.999808
ZNF672	1221.44	-9.78708e-06	0.00144264	0.160572	0.999808
HDAC1P2	29.4653	-3.66452e-06	0.00144269	0.160608	0.999808
TAS2R6P	43.5675	-4.2452e-06	0.00144269	0.160642	0.999808
PARD3	5924.28	1.12542e-05	0.00144263	0.160646	0.999808
SLC22A15	429.55	7.55654e-06	0.00144266	0.16068	0.999808
CNNM2	462.158	-8.79651e-06	0.00144265	0.16073	0.999808
WDR45P1	4.29131	-1.11307e-06	0.00144269	0.160761	0.999808
SEC24B-AS1	139.85	-4.52308e-06	0.00144268	0.160768	0.999808
INO80D-AS2	6.77033	-1.55425e-06	0.00144269	0.16082	0.999808
MT-ND5	13661.8	7.02624e-06	0.00144267	0.160834	0.999808
SETMAR	461.899	1.01235e-05	0.00144264	0.160915	0.999808
LINC02671	12.0736	-2.65263e-06	0.00144269	0.160927	0.999808
POT1-AS1	155.592	-5.66385e-06	0.00144268	0.161002	0.999808
ETV3L	21.1273	2.66378e-06	0.00144269	0.161009	0.999808
TATDN2P2	7.67475	-1.92026e-06	0.00144269	0.161026	0.999808
GSE1	3603.19	8.58317e-06	0.00144266	0.161033	0.999808
IL1B	620.497	4.11067e-06	0.00144269	0.161061	0.999808
SHQ1	1707.52	-5.72212e-06	0.00144268	0.1612	0.999808
LINC02197	305.256	-5.36977e-06	0.00144268	0.161308	0.999808
BASP1-AS1	122.263	-5.2943e-06	0.00144268	0.161352	0.999808
BBOX1	768.135	7.94553e-06	0.00144266	0.161406	0.999808
RIPK4	1710.78	8.24144e-06	0.00144266	0.161482	0.999808
LINC02936	36.841	4.23722e-06	0.00144269	0.161581	0.999808
KITLG	1099.24	5.26323e-06	0.00144268	0.161765	0.999808
NUDT1	135.582	6.64549e-06	0.00144267	0.161795	0.999808
RASSF10-DT	13.8834	2.58314e-06	0.00144269	0.161831	0.999808
COMP	347.173	3.34398e-06	0.00144269	0.161863	0.999808
AJAP1	230.59	-5.20856e-06	0.00144268	0.161971	0.999808
OAS1	1827.74	6.44244e-06	0.00144267	0.161975	0.999808
NOS1	605.979	7.02945e-06	0.00144267	0.16223	0.999808
LINC00923	61.3542	-3.9033e-06	0.00144269	0.162284	0.999808
EIF4HP2	6.25893	-1.73233e-06	0.00144269	0.16229	0.999808
C2orf81	18.2732	-2.89871e-06	0.00144269	0.162292	0.999808
KIF1C	7912.78	9.08754e-06	0.00144265	0.16238	0.999808
LINC00520	25.5575	-3.71652e-06	0.00144269	0.162408	0.999808
CETN2	490.618	8.12478e-06	0.00144266	0.162471	0.999808
MZF1-AS1	59.4342	3.95802e-06	0.00144269	0.162574	0.999808
TASOR2	11225.5	-9.96785e-06	0.00144264	0.162616	0.999808
FAT2	14407	8.34175e-06	0.00144266	0.162663	0.999808
LINC01678	12.9079	-2.08531e-06	0.00144269	0.162684	0.999808
TNFSF13	310.263	-5.39021e-06	0.00144268	0.162778	0.999808
ACER2	631.422	7.7833e-06	0.00144266	0.162861	0.999808
BCL9L	5115.89	1.0191e-05	0.00144264	0.162874	0.999808
IRF1	3986.89	5.22893e-06	0.00144268	0.162903	0.999808
BMAL1	1928.18	1.04284e-05	0.00144264	0.163011	0.999808
PRICKLE4	5.98326	-1.57377e-06	0.00144269	0.163033	0.999808
EOMES	20.8005	-2.2589e-06	0.00144269	0.163142	0.999808
CCL13	425.565	-2.36416e-06	0.00144269	0.163264	0.999808
GPX3	2546.76	-5.64043e-06	0.00144268	0.163294	0.999808
SBNO1	8474.9	9.52447e-06	0.00144265	0.163309	0.999808
ELAVL2	31.782	-3.30798e-06	0.00144269	0.163349	0.999808
LINC01445	126.598	-6.56523e-06	0.00144267	0.163374	0.999808
LINC01695	134.374	-5.43828e-06	0.00144268	0.163467	0.999808
LINC01501	27.7099	-3.20979e-06	0.00144269	0.163583	0.999808
GGCX	1774.78	1.03012e-05	0.00144264	0.163583	0.999808
N6AMT1	364.947	8.63556e-06	0.00144265	0.163655	0.999808
RN7SL670P	6.46705	-1.7003e-06	0.00144269	0.163667	0.999808
RRM2B	3404.41	7.36315e-06	0.00144267	0.163681	0.999808
SATB1-AS1	33.7321	-3.31815e-06	0.00144269	0.163732	0.999808
HEBP2	3255.04	9.18834e-06	0.00144265	0.163737	0.999808
NBPF14	7717.21	8.36454e-06	0.00144266	0.1638	0.999808
SH3BP5L	1512.04	9.73536e-06	0.00144264	0.163874	0.999808
BSG-AS1	8.37863	-1.8229e-06	0.00144269	0.163963	0.999808
TCP10L	139.107	-4.90178e-06	0.00144268	0.163975	0.999808
SGO1	89.2571	6.01862e-06	0.00144268	0.164027	0.999808
RPSAP16	55.6304	-4.91297e-06	0.00144268	0.164058	0.999808
STMND1	63.8163	-4.83024e-06	0.00144268	0.164089	0.999808
TOM1L1	1051.44	8.40151e-06	0.00144266	0.164092	0.999808
DCUN1D3	4254.78	9.15907e-06	0.00144265	0.164163	0.999808
MUC20	298.137	-5.78798e-06	0.00144268	0.164208	0.999808
OPN4	21.2373	2.70963e-06	0.00144269	0.164218	0.999808
LINC02548	17.8887	-3.06934e-06	0.00144269	0.164231	0.999808
PFKP	4231.63	-9.22841e-06	0.00144265	0.164274	0.999808
VIP	9.17081	1.58485e-06	0.00144269	0.164401	0.999808
CDC20	142.247	4.83461e-06	0.00144268	0.164629	0.999808
ZNF282	1181.75	9.40195e-06	0.00144265	0.164665	0.999808
STRN3	3715.01	-1.00978e-05	0.00144264	0.164717	0.999808
RIN3	726.727	-5.54818e-06	0.00144268	0.164733	0.999808
ACTG1P9	10.6334	-2.26228e-06	0.00144269	0.16488	0.999808
FERMT1	1489.19	7.26497e-06	0.00144267	0.164998	0.999808
NUDCD2	1048.45	-1.01141e-05	0.00144264	0.165055	0.999808
STRN	7271.03	1.12542e-05	0.00144263	0.165103	0.999808
CELF5	32.4361	-3.73025e-06	0.00144269	0.165171	0.999808
MMADHCP2	25.6928	-3.03087e-06	0.00144269	0.165218	0.999808
GOLGA8M	30.4569	3.32826e-06	0.00144269	0.165289	0.999808
HYLS1	157.8	6.84841e-06	0.00144267	0.165298	0.999808
MME	160.817	-5.51931e-06	0.00144268	0.16536	0.999808
IPO11	2255.05	-8.3847e-06	0.00144266	0.165398	0.999808
HMGN2P46	39.8941	-3.17904e-06	0.00144269	0.16543	0.999808
CCDC112	120.627	-6.04092e-06	0.00144268	0.165448	0.999808
LINC01284	21.9607	-2.90227e-06	0.00144269	0.165475	0.999808
TRIM68	305.296	7.72911e-06	0.00144266	0.165498	0.999808
RBBP4P1	43.7696	-3.78541e-06	0.00144269	0.16551	0.999808
PDE4DIPP2	370.915	8.77947e-06	0.00144265	0.165555	0.999808
MAOB	408.432	-6.00432e-06	0.00144268	0.165573	0.999808
SCN1A	54.6943	-3.91606e-06	0.00144269	0.16572	0.999808
ADAM15	8875.34	1.01582e-05	0.00144264	0.165756	0.999808
MIR210HG	320.894	-5.92136e-06	0.00144268	0.165759	0.999808
CRACR2A	124.311	-3.91858e-06	0.00144269	0.165791	0.999808
MSMB	72.1907	2.58223e-06	0.00144269	0.165803	0.999808
IGSF5	55.8803	-4.23322e-06	0.00144269	0.165837	0.999808
PLXNA3	1286.98	7.78391e-06	0.00144266	0.1659	0.999808
RPL21P44	30.999	-4.04422e-06	0.00144269	0.16606	0.999808
TMEM268	461.62	-1.02571e-05	0.00144264	0.16608	0.999808
SYT14P1	28.1678	-2.72515e-06	0.00144269	0.166257	0.999808
HOPX	28726.1	9.71247e-06	0.00144264	0.166261	0.999808
PRIMPOL	367.093	7.89853e-06	0.00144266	0.166318	0.999808
CXXC4-AS1	19.9026	-2.66583e-06	0.00144269	0.166376	0.999808
LIPH	482.732	4.82526e-06	0.00144268	0.166467	0.999808
DFFBP1	25.0122	-3.77173e-06	0.00144269	0.16652	0.999808
ZNRF2P2	17.392	-2.86412e-06	0.00144269	0.166561	0.999808
RN7SL606P	7.45728	-2.04587e-06	0.00144269	0.166569	0.999808
BICD2	12363.9	8.53081e-06	0.00144266	0.16672	0.999808
KBTBD11	411.529	-4.8056e-06	0.00144268	0.166722	0.999808
RN7SL68P	37.0243	-3.44328e-06	0.00144269	0.166723	0.999808
SNRPD1	1761.39	-9.36922e-06	0.00144265	0.16674	0.999808
GSTM3	1803.93	7.58791e-06	0.00144266	0.166849	0.999808
ISCA2	261.391	9.28295e-06	0.00144265	0.166853	0.999808
MSH2	1325.5	7.97719e-06	0.00144266	0.166857	0.999808
RNF19A	5679.03	-9.26558e-06	0.00144265	0.166986	0.999808
SLC7A6	3386	-1.07762e-05	0.00144263	0.167081	0.999808
LHFPL5	354.485	-6.74042e-06	0.00144267	0.167138	0.999808
TSSC4	1024.76	-8.90249e-06	0.00144265	0.16735	0.999808
TMEM255B	208.447	-5.64202e-06	0.00144268	0.16745	0.999808
GJB2	4705.74	-5.58893e-06	0.00144268	0.167461	0.999808
RALGAPA1P1	129.035	-5.23458e-06	0.00144268	0.167523	0.999808
AEBP2	4475.05	1.19283e-05	0.00144262	0.167582	0.999808
RNU6-302P	9.29572	-1.70373e-06	0.00144269	0.167627	0.999808
FMNL2	3916.65	-7.87236e-06	0.00144266	0.167715	0.999808
NEFL	10.9462	1.85726e-06	0.00144269	0.167849	0.999808
CFAP20	507.484	6.16355e-06	0.00144267	0.167862	0.999808
C4orf19	23.4212	-3.1333e-06	0.00144269	0.167877	0.999808
GNB4	12433.5	1.26542e-05	0.00144261	0.167923	0.999808
FSIP2-AS1	34.1695	3.91263e-06	0.00144269	0.167924	0.999808
RNU6-10P	4.04833	-1.48151e-06	0.00144269	0.167975	0.999808
SLC35C2	1406.85	9.52622e-06	0.00144264	0.167976	0.999808
HPS1	1479.02	-1.04886e-05	0.00144263	0.168006	0.999808
POTEC	39.3334	-3.93923e-06	0.00144269	0.168221	0.999808
RN7SL47P	22.0493	-2.88386e-06	0.00144269	0.168341	0.999808
RNU6-414P	9.94184	-2.12323e-06	0.00144269	0.168403	0.999808
SNORD13E	32.8333	-3.36925e-06	0.00144269	0.168523	0.999808
UBE2E3	1486.85	1.0541e-05	0.00144263	0.16874	0.999808
FKRP	335.457	-7.03748e-06	0.00144267	0.168818	0.999808
TRIM39	528.19	-9.35172e-06	0.00144265	0.168857	0.999808
OR4D1	62.6725	-4.44681e-06	0.00144268	0.169028	0.999808
L3MBTL2-AS1	58.5939	-4.89534e-06	0.00144268	0.169053	0.999808
TAF5L	1386.17	-1.09543e-05	0.00144263	0.169091	0.999808
RNU6-1062P	9.1137	-1.91391e-06	0.00144269	0.16912	0.999808
KLK5	6116.31	7.79581e-06	0.00144266	0.169159	0.999808
TEKT4	54.4091	-4.94555e-06	0.00144268	0.169174	0.999808
KLHL32	4.82895	-1.29679e-06	0.00144269	0.169255	0.999808
ADAMTS17	394.967	-8.47107e-06	0.00144265	0.169289	0.999808
NCAM2	257.392	-4.16848e-06	0.00144269	0.169318	0.999808
REL	12855.4	1.03789e-05	0.00144264	0.169388	0.999808
TCFL5	857.978	6.3542e-06	0.00144267	0.169408	0.999808
ARID5B	15572.8	7.45346e-06	0.00144266	0.16949	0.999808
MYPN	32.7571	-3.69751e-06	0.00144269	0.169494	0.999808
RPS27AP12	46.3673	-3.99815e-06	0.00144269	0.169817	0.999808
GPC1	5958.19	8.78118e-06	0.00144265	0.169823	0.999808
TRAV8-2	7.17779	-1.8972e-06	0.00144269	0.169925	0.999808
VRK2	1161.29	-1.09026e-05	0.00144263	0.169952	0.999808
SERINC2	1021.92	7.4738e-06	0.00144266	0.169986	0.999808
NEXMIF	352.282	8.13399e-06	0.00144266	0.169997	0.999808
GPS2	975.71	1.05891e-05	0.00144263	0.170106	0.999808
GPR82	61.823	-4.284e-06	0.00144268	0.170136	0.999808
CASKIN1	56.0808	-2.73447e-06	0.00144269	0.170259	0.999808
LY9	135.842	-4.22496e-06	0.00144269	0.17027	0.999808
MTFP1	327.083	-7.50349e-06	0.00144266	0.170304	0.999808
LINC01622	24.283	3.38601e-06	0.00144269	0.17041	0.999808
ZNF625-ZNF20	86.6274	4.70197e-06	0.00144268	0.170562	0.999808
RNU6-1099P	4.57321	1.05088e-06	0.00144269	0.170633	0.999808
LINC01370	55.7876	-3.85643e-06	0.00144269	0.170745	0.999808
VKORC1L1	3450.92	1.14282e-05	0.00144262	0.170765	0.999808
MAGI2	644.882	-6.85209e-06	0.00144267	0.170815	0.999808
RRM1	2303.93	1.08996e-05	0.00144263	0.170911	0.999808
LNCSRLR	26.8266	-3.32382e-06	0.00144269	0.170977	0.999808
TRPM4	1248.59	7.31242e-06	0.00144267	0.17098	0.999808
XPC-AS1	55.4587	-5.30815e-06	0.00144268	0.171003	0.999808
ANKRD28	5959.36	-9.69355e-06	0.00144264	0.171089	0.999808
PPM1A	6261.56	1.26408e-05	0.0014426	0.17116	0.999808
SERTAD2	4486.51	1.03862e-05	0.00144263	0.171239	0.999808
FKBP6	50.8496	-3.90156e-06	0.00144269	0.171326	0.999808
LINC00221	62.6595	-4.20536e-06	0.00144269	0.171398	0.999808
CRAT37	18.287	-2.69105e-06	0.00144269	0.17141	0.999808
TTN-AS1	1027.07	-7.84437e-06	0.00144266	0.171418	0.999808
CLIC5	127.145	-4.40947e-06	0.00144268	0.171428	0.999808
TENT5B	2709.27	7.18027e-06	0.00144267	0.171506	0.999808
CFAP97D1	74.3473	-4.14941e-06	0.00144269	0.171527	0.999808
CCL3	209.7	1.68473e-06	0.00144269	0.171552	0.999808
NR1I3	32.8574	3.79348e-06	0.00144269	0.171568	0.999808
ADRB2	1896.31	9.27016e-06	0.00144265	0.171652	0.999808
HMMR	115.473	5.64864e-06	0.00144268	0.171681	0.999808
ZNF706	4503.35	1.07326e-05	0.00144263	0.171734	0.999808
NUDT7	79.5031	5.29289e-06	0.00144268	0.171742	0.999808
IARS2P1	7.28862	-1.84359e-06	0.00144269	0.17176	0.999808
ABITRAM	946.686	9.03252e-06	0.00144265	0.171769	0.999808
CCL3-AS1	43.9142	-3.88736e-06	0.00144269	0.171855	0.999808
EIF2AK3-DT	87.7559	-4.85807e-06	0.00144268	0.171899	0.999808
STAR	103.696	5.67508e-06	0.00144268	0.171907	0.999808
OR1A1	57.3543	-4.09853e-06	0.00144269	0.172046	0.999808
PEX5L	12.8166	1.65567e-06	0.00144269	0.17226	0.999808
IRF6	13365.2	9.39458e-06	0.00144265	0.172265	0.999808
DOK2	192.858	-4.14257e-06	0.00144269	0.172275	0.999808
ATF3	1416.26	4.73783e-06	0.00144268	0.172297	0.999808
CRNDE	1051.4	9.05033e-06	0.00144265	0.172329	0.999808
KCNMA1	406.232	-5.77223e-06	0.00144268	0.172331	0.999808
SOX1	11.7744	-2.48177e-06	0.00144269	0.172432	0.999808
DDX54	2406.74	-1.07381e-05	0.00144263	0.172452	0.999808
XIAPP2	9.49982	-1.88221e-06	0.00144269	0.172467	0.999808
FHIT	203.535	-5.84075e-06	0.00144268	0.172499	0.999808
AVIL	273.32	6.7002e-06	0.00144267	0.172516	0.999808
PPP2R5D	1435.96	9.37587e-06	0.00144265	0.172541	0.999808
MSRB2	200.523	7.34762e-06	0.00144266	0.172583	0.999808
PCDHA4	400.588	-6.18365e-06	0.00144267	0.172603	0.999808
TBC1D4	3597.35	8.21119e-06	0.00144266	0.172741	0.999808
EVPL	7022.14	6.74266e-06	0.00144267	0.172775	0.999808
CPNE8	2419.46	-7.20912e-06	0.00144267	0.172778	0.999808
EOLA2-DT	421.878	-3.55294e-06	0.00144269	0.172791	0.999808
TNFAIP8L3	1132.71	8.21855e-06	0.00144266	0.172908	0.999808
FGFR3	13377.5	-5.36308e-05	0.00144317	0.172988	0.999808
C1QTNF12	15.74	-2.53048e-06	0.00144269	0.173036	0.999808
LNX1-AS2	60.8456	-4.07165e-06	0.00144269	0.173058	0.999808
L1TD1	9.79583	-1.73849e-06	0.00144269	0.173113	0.999808
PRKG1	417.719	-6.65105e-06	0.00144267	0.173166	0.999808
WTIP	465.685	6.44619e-06	0.00144267	0.173225	0.999808
AGO1	1805.41	9.64911e-06	0.00144264	0.173306	0.999808
SPAG16-DT	113.17	-5.48351e-06	0.00144268	0.173311	0.999808
DCAF5	3818.56	1.13001e-05	0.00144262	0.173328	0.999808
SPDYA	111.782	-5.51694e-06	0.00144268	0.173332	0.999808
VN1R85P	13.1331	2.64698e-06	0.00144269	0.173394	0.999808
RELL2	153.268	-5.89976e-06	0.00144268	0.173422	0.999808
WAS	216.887	-4.21586e-06	0.00144268	0.173561	0.999808
SEC63	4975.96	-1.05561e-05	0.00144263	0.173622	0.999808
PUDP	600.892	-8.40868e-06	0.00144265	0.173673	0.999808
TMEM78	24.1732	-2.45443e-06	0.00144269	0.173719	0.999808
YAP1	17433.8	9.91181e-06	0.00144264	0.173721	0.999808
LSM3	969.86	8.37671e-06	0.00144265	0.173847	0.999808
RRAD	105.645	-4.59725e-06	0.00144268	0.173863	0.999808
FABP2	52.182	-4.53328e-06	0.00144268	0.173872	0.999808
MPHOSPH10P3	7.29	7.76325e-07	0.00144269	0.173883	0.999808
GPRASP2	316.642	6.89962e-06	0.00144267	0.173889	0.999808
PLXDC2	10884.8	9.71432e-06	0.00144264	0.173953	0.999808
UGGT2	1621.84	-8.46736e-06	0.00144265	0.17396	0.999808
MAP3K21	636.557	9.13373e-06	0.00144265	0.173983	0.999808
HES2	581.411	8.05173e-06	0.00144266	0.174066	0.999808
USP17L2	115.439	-6.45918e-06	0.00144267	0.174085	0.999808
LSM2	506.626	7.04862e-06	0.00144267	0.174143	0.999808
INSYN2B	12.1853	2.01719e-06	0.00144269	0.17416	0.999808
UNC119	412.426	6.15761e-06	0.00144267	0.174258	0.999808
SLC38A3	6.73363	-1.23277e-06	0.00144269	0.174519	0.999808
RNU11	57.8331	4.45824e-06	0.00144268	0.174572	0.999808
BBS12	203.407	6.48217e-06	0.00144267	0.174592	0.999808
ARVCF	415.351	6.3044e-06	0.00144267	0.174664	0.999808
GPR63	175.81	7.37642e-06	0.00144266	0.174744	0.999808
TESMIN	34.0365	-3.82946e-06	0.00144269	0.174753	0.999808
PRSS36	67.6425	6.13527e-06	0.00144269	0.174791	0.999808
ANKRD22	3561.01	6.97586e-06	0.00144267	0.174829	0.999808
ALS2CL	4061.57	7.6769e-06	0.00144266	0.174846	0.999808
OAS3	2801.23	6.0458e-06	0.00144267	0.174881	0.999808
GPR19	13.6034	-2.23938e-06	0.00144269	0.175016	0.999808
ADAMTS8	62.8107	-3.49806e-06	0.00144269	0.175094	0.999808
SLC17A6	6.09144	-1.31092e-06	0.00144269	0.175122	0.999808
GMFG	192.908	-3.44692e-06	0.00144269	0.175144	0.999808
FBXL16	182.672	4.87768e-06	0.00144268	0.175235	0.999808
LY75-CD302	290.755	-4.96478e-06	0.00144268	0.175262	0.999808
ZNF821	135.357	7.57486e-06	0.00144266	0.175324	0.999808
TDRD7	838.23	9.03046e-06	0.00144265	0.175454	0.999808
TAS2R1	6.80811	-1.44046e-06	0.00144269	0.175454	0.999808
SUDS3	3485.74	1.1095e-05	0.00144262	0.17557	0.999808
IL34	877.765	9.77066e-06	0.00144264	0.175625	0.999808
ODC1-DT	115.548	-5.02709e-06	0.00144268	0.175672	0.999808
LINC01505	29.7762	-3.28871e-06	0.00144269	0.175724	0.999808
HLA-W	5.6848	-1.49367e-06	0.00144269	0.175833	0.999808
RNU6-1016P	65.3474	-4.01134e-06	0.00144269	0.175905	0.999808
HYPK	452.737	-7.10028e-06	0.00144267	0.175905	0.999808
ATP5PBP1	56.9387	-4.65655e-06	0.00144268	0.17599	0.999808
LINC00578	20.5026	-2.57741e-06	0.00144269	0.176002	0.999808
VNN3P	70.4539	-4.44121e-06	0.00144268	0.176035	0.999808
H6PD	7730.78	9.24098e-06	0.00144265	0.176075	0.999808
ADGRG1	4808.93	9.17173e-06	0.00144265	0.17609	0.999808
LINC00479	7.31197	9.76054e-07	0.00144269	0.1761	0.999808
ZNF446	231.186	7.02164e-06	0.00144267	0.176169	0.999808
METTL14-DT	74.3274	-4.87464e-06	0.00144268	0.176262	0.999808
GPR15	19.8867	-2.30022e-06	0.00144269	0.176307	0.999808
FBXO8	892.261	8.58326e-06	0.00144265	0.176507	0.999808
ZNF670-ZNF695	42.3034	-4.75088e-06	0.00144268	0.176552	0.999808
UNGP1	5.68225	-1.44236e-06	0.00144269	0.176609	0.999808
COL27A1	1724.72	7.58064e-06	0.00144266	0.176611	0.999808
ANKRD23	88.0694	5.4881e-06	0.00144268	0.176668	0.999808
MAD2L1	269.257	6.28199e-06	0.00144267	0.176683	0.999808
VEZF1	3817.68	8.88539e-06	0.00144265	0.176687	0.999808
RGPD2	493.744	-6.9586e-06	0.00144267	0.176765	0.999808
DNAH11	248.634	-6.52686e-06	0.00144267	0.176825	0.999808
NOMO3	2922.07	-1.078e-05	0.00144263	0.176947	0.999808
UBE2B	3057.89	1.074e-05	0.00144263	0.176994	0.999808
RPL26P30	51.7262	-4.62274e-06	0.00144268	0.177084	0.999808
WFDC12	398.137	-5.32924e-06	0.00144268	0.177106	0.999808
RNF11	6613	9.95693e-06	0.00144264	0.177117	0.999808
PMM1	348.162	8.99285e-06	0.00144265	0.177283	0.999808
LINC00383	8.9733	-1.75242e-06	0.00144269	0.177326	0.999808
FNTB	857.96	8.41502e-06	0.00144265	0.177443	0.999808
SNORA19	36.1511	-3.69506e-06	0.00144269	0.177507	0.999808
DEFA6	9.58256	1.32843e-06	0.00144269	0.17761	0.999808
WBP2	3791.72	7.96525e-06	0.00144266	0.177636	0.999808
SLC9A4	22.3799	3.34063e-06	0.00144269	0.177694	0.999808
TRAF6	2009.27	1.02713e-05	0.00144263	0.177784	0.999808
ZRANB1	3404.44	1.11129e-05	0.00144262	0.1778	0.999808
SCP2	3988.17	8.09861e-06	0.00144266	0.177809	0.999808
TTC16	17.7888	-2.96845e-06	0.00144269	0.17786	0.999808
HYDIN2	29.9625	3.16065e-06	0.00144269	0.177888	0.999808
MYH14	5884.91	5.73064e-06	0.00144268	0.177927	0.999808
CIR1	877.748	1.05218e-05	0.00144263	0.177963	0.999808
METTL21AP1	44.6021	-4.39335e-06	0.00144268	0.17801	0.999808
SRCIN1	225.006	7.2192e-06	0.00144266	0.178022	0.999808
PPP2R3A	6183.05	1.01646e-05	0.00144263	0.178036	0.999808
RPP40	374.319	-8.58404e-06	0.00144265	0.178092	0.999808
KRT5	250879	7.88821e-06	0.00144266	0.178104	0.999808
MIR597	9.38527	-2.22172e-06	0.00144269	0.178161	0.999808
PLAU	1397.7	8.33215e-06	0.00144265	0.178194	0.999808
SPEN	13184.8	1.08865e-05	0.00144263	0.178215	0.999808
EGR3	4130.76	7.34498e-06	0.00144266	0.178287	0.999808
ITCH-IT1	33.6437	-3.29551e-06	0.00144269	0.178321	0.999808
USP44	54.6747	-4.50129e-06	0.00144268	0.178342	0.999808
PDCL3P5	22.7424	-3.30977e-06	0.00144269	0.178394	0.999808
RALGDS	6754.24	9.42187e-06	0.00144264	0.178467	0.999808
LINC02240	17.2374	2.96068e-06	0.00144269	0.178477	0.999808
PHF21A	2426.47	-1.0268e-05	0.00144263	0.17863	0.999808
CYP4A22	24.2197	-2.73292e-06	0.00144269	0.178639	0.999808
DBT	1949.79	1.11133e-05	0.00144262	0.178659	0.999808
ZMAT3	3812.9	1.06154e-05	0.00144263	0.178811	0.999808
LINC01359	397.946	-6.53465e-06	0.00144267	0.178822	0.999808
KCNN2	35.1267	-3.21815e-06	0.00144269	0.1789	0.999808
OR5A2	169.638	-5.25666e-06	0.00144268	0.179092	0.999808
ABCA15P	294.144	-8.12513e-06	0.00144266	0.179093	0.999808
MCTP1	2594.48	-4.10813e-06	0.00144269	0.179151	0.999808
NUTM2A-AS1	4688.31	-6.96686e-06	0.00144267	0.179367	0.999808
MKX	4.5436	1.23683e-06	0.00144269	0.179395	0.999808
IGLV1-47	66.9714	-1.09856e-06	0.00144269	0.179464	0.999808
TUBBP10	17.419	-2.62391e-06	0.00144269	0.179481	0.999808
CHADL	54.6553	3.66203e-06	0.00144269	0.179499	0.999808
SPACA7	6.41821	-1.86197e-06	0.00144269	0.17951	0.999808
C2CD5	1641.09	-6.69863e-06	0.00144267	0.179667	0.999808
SLC35A4	3272.98	9.81787e-06	0.00144264	0.179874	0.999808
OR8R1P	8.68483	-1.87402e-06	0.00144269	0.179939	0.999808
CCNY-AS1	76.2675	-4.83718e-06	0.00144268	0.179953	0.999808
NPSR1-AS1	74.2538	-4.70983e-06	0.00144268	0.179975	0.999808
LINC01649	14.0623	-2.37153e-06	0.00144269	0.180046	0.999808
CDPF1	101.608	6.70436e-06	0.00144267	0.180311	0.999808
LIPT2	34.3096	-3.59928e-06	0.00144269	0.180348	0.999808
GJA6P	8.56135	-1.84686e-06	0.00144269	0.180391	0.999808
FMO2	59.658	-4.20686e-06	0.00144268	0.180449	0.999808
KLF17	4.76268	-1.67613e-06	0.00144269	0.180476	0.999808
XKR5	24.8097	-3.39911e-06	0.00144269	0.180722	0.999808
RGPD6	1818.6	-5.71411e-06	0.00144268	0.180749	0.999808
NXN	1530.41	-6.23211e-06	0.00144267	0.180784	0.999808
CFP	270.175	-4.57377e-06	0.00144268	0.180784	0.999808
RBMS3-AS3	43.9311	4.39254e-06	0.00144268	0.180884	0.999808
SLC28A2-AS1	51.1941	-3.84503e-06	0.00144269	0.181134	0.999808
BMS1P11	5.95317	-9.96132e-07	0.00144269	0.181228	0.999808
SH3YL1	3213.76	8.94782e-06	0.00144265	0.181266	0.999808
STON1-GTF2A1L	144.744	3.46221e-06	0.00144269	0.181391	0.999808
NLGN4Y	4.28614	-1.36257e-06	0.00144269	0.181448	0.999808
MELK	170.457	6.13598e-06	0.00144267	0.181459	0.999808
ZNF488	24.1042	3.04461e-06	0.00144269	0.181542	0.999808
MIR1245A	10.6201	2.06981e-06	0.00144269	0.181547	0.999808
UBE2E1	3697.91	8.74755e-06	0.00144265	0.181786	0.999808
NETO2	758.913	-6.83971e-06	0.00144267	0.181874	0.999808
PDE10A	536.832	-4.30359e-06	0.00144268	0.18198	0.999808
MGAT1	5522.59	-9.02004e-06	0.00144265	0.181996	0.999808
MIR5581	22.4798	-3.41045e-06	0.00144269	0.182102	0.999808
ELOVL4	4900	7.7565e-06	0.00144266	0.182223	0.999808
NOS3	823.078	5.56295e-06	0.00144268	0.182229	0.999808
LMCD1-AS1	199.538	-5.98808e-06	0.00144267	0.182285	0.999808
SEPTIN14P23	12.4374	-2.57181e-06	0.00144269	0.182298	0.999808
GUCY1A2	444.366	4.41809e-06	0.00144268	0.18231	0.999808
CDKL2	12.9045	1.95487e-06	0.00144269	0.182311	0.999808
FRRS1L	109.301	-6.08448e-06	0.00144267	0.18233	0.999808
KCNJ6	110.278	-4.9985e-06	0.00144268	0.182345	0.999808
ANO8	686.256	8.33898e-06	0.00144265	0.182429	0.999808
HCLS1	875.299	-4.24982e-06	0.00144268	0.182444	0.999808
RAB9A	1045.66	9.5468e-06	0.00144264	0.182561	0.999808
CPEB2-DT	50.0769	-3.75804e-06	0.00144269	0.182662	0.999808
BCAR1	2468.04	-8.65763e-06	0.00144265	0.182782	0.999808
ALKBH8	560.341	8.94589e-06	0.00144264	0.182823	0.999808
ESRP1	9082.31	7.65125e-06	0.00144266	0.182858	0.999808
PRELID2	282.802	-6.05623e-06	0.00144267	0.18291	0.999808
OAF	606.294	-8.00466e-06	0.00144266	0.182988	0.999808
DHRS4	334.857	-7.52723e-06	0.00144266	0.183059	0.999808
CDH18-AS1	4.22109	1.13011e-06	0.00144269	0.183117	0.999808
PRKCD	2255.71	1.03889e-05	0.00144263	0.183181	0.999808
ZNF80	4.18098	-1.31231e-06	0.00144269	0.183216	0.999808
LINC02474	10.3625	-1.79076e-06	0.00144269	0.183263	0.999808
ZNF500	436.422	-8.41795e-06	0.00144265	0.183294	0.999808
COX6CP17	5.04109	-1.18322e-06	0.00144269	0.183336	0.999808
IGSF3	4064.24	7.12675e-06	0.00144266	0.183375	0.999808
PRDM5	402.177	-7.32374e-06	0.00144266	0.183398	0.999808
DHCR24	18499.6	8.956e-06	0.00144265	0.183428	0.999808
MIR4729	13.1971	2.41577e-06	0.00144269	0.183576	0.999808
SLITRK2	305.558	6.11197e-06	0.00144267	0.183749	0.999808
LGALSL	14704.7	8.5916e-06	0.00144265	0.183898	0.999808
SBNO2	9370.93	-9.094e-06	0.00144264	0.183945	0.999808
WASL	5233.05	1.04944e-05	0.00144263	0.184022	0.999808
SERF1B	212.07	1.04583e-05	0.00144267	0.184034	0.999808
RNU1-16P	14.1107	-2.2248e-06	0.00144269	0.184122	0.999808
HACD3	2901.69	1.07047e-05	0.00144263	0.184193	0.999808
MBNL3	3246.3	9.17644e-06	0.00144264	0.184308	0.999808
PCDHGB4	410.492	8.31604e-06	0.00144265	0.184446	0.999808
ZNF571	508.325	-6.93171e-06	0.00144267	0.184459	0.999808
USE1	288.724	-7.2653e-06	0.00144266	0.184488	0.999808
COQ8B	812.739	6.15121e-06	0.00144267	0.184514	0.999808
RAB17	30.4349	-3.89051e-06	0.00144269	0.184565	0.999808
BTLA	81.154	-2.82398e-06	0.00144269	0.184598	0.999808
MIR3976HG	20.3487	-2.58116e-06	0.00144269	0.184775	0.999808
GDA	41.2475	2.91072e-06	0.00144269	0.184902	0.999808
PHLPP1	1755.33	8.70113e-06	0.00144265	0.184902	0.999808
B4GALT6	312.666	-5.23922e-06	0.00144268	0.184927	0.999808
TMEM256	236.89	6.94069e-06	0.00144267	0.185011	0.999808
SH3BP1	1569.85	8.29489e-06	0.00144265	0.185034	0.999808
CERKL	120.433	-5.2133e-06	0.00144268	0.185137	0.999808
LINC01550	484.633	6.96017e-06	0.00144267	0.185261	0.999808
CLTB	5548.62	8.06768e-06	0.00144266	0.185529	0.999808
FABP5P9	9.90145	-2.13531e-06	0.00144269	0.185553	0.999808
CORO1A	710.54	-5.97135e-06	0.00144267	0.185598	0.999808
ACOXL-AS1	9.15135	-1.62032e-06	0.00144269	0.185611	0.999808
TRMT10B	276.502	-6.39948e-06	0.00144267	0.185657	0.999808
C16orf89	13.482	1.86481e-06	0.00144269	0.185708	0.999808
ZNF273	1341.73	7.62883e-06	0.00144266	0.185751	0.999808
ACOD1	5.46551	8.81199e-07	0.00144269	0.185761	0.999808
F2RL1	4943.63	6.86267e-06	0.00144267	0.185816	0.999808
TSTD2	1163.93	-1.05002e-05	0.00144263	0.185916	0.999808
LINC02630	4.43817	1.23652e-06	0.00144269	0.186128	0.999808
MAPRE3-AS1	17.0081	-2.08548e-06	0.00144269	0.186177	0.999808
MARF1	4022.43	9.27692e-06	0.00144264	0.186186	0.999808
MAT2B	2180.47	1.0087e-05	0.00144263	0.186226	0.999808
LY6G6C	4400.74	8.01912e-06	0.00144266	0.186268	0.999808
PITPNM2	626.106	-8.39762e-06	0.00144265	0.186304	0.999808
ESR1	257.963	-3.67771e-06	0.00144269	0.186341	0.999808
ZNF648	34.1433	3.15627e-06	0.00144269	0.186415	0.999808
SNAI3	39.0017	-3.13609e-06	0.00144269	0.186436	0.999808
NRCAM	235.245	-6.05995e-06	0.00144267	0.186459	0.999808
MPZL3	5760.41	8.04898e-06	0.00144266	0.186476	0.999808
TOP2B	8364.98	1.13237e-05	0.00144262	0.186556	0.999808
CTBP1-DT	387.746	8.35192e-06	0.00144265	0.186586	0.999808
LINC00706	34.5415	-4.19997e-06	0.00144268	0.186605	0.999808
SIGLEC11	17.2362	-2.57287e-06	0.00144269	0.186629	0.999808
LINC01232	174.487	-5.99536e-06	0.00144267	0.186631	0.999808
PCED1B-AS1	103.016	-5.72489e-06	0.00144267	0.186642	0.999808
ATP2B4	29813.5	8.14413e-06	0.00144265	0.186669	0.999808
GULP1	621.703	8.54392e-06	0.00144265	0.186693	0.999808
OR14J1	191.24	-4.26559e-06	0.00144268	0.186742	0.999808
DCBLD2	1754.34	1.06361e-05	0.00144263	0.186766	0.999808
TMEM249	5.49062	1.57408e-06	0.00144269	0.186852	0.999808
TBC1D26	5.28994	-1.03827e-06	0.00144269	0.186887	0.999808
SLC29A3	111.22	-4.15092e-06	0.00144268	0.186919	0.999808
CSF2RA	579.014	-5.9987e-06	0.00144267	0.186935	0.999808
TMEM156	20.2855	-2.49826e-06	0.00144269	0.186999	0.999808
LINC01234	120.731	-5.29522e-06	0.00144268	0.187027	0.999808
TNIP2	1552.27	-9.68063e-06	0.00144264	0.187064	0.999808
THEMIS2	514.314	-4.78907e-06	0.00144268	0.18709	0.999808
ZNF479	31.2034	-3.45225e-06	0.00144269	0.187231	0.999808
LINC02323	18.5614	-2.81228e-06	0.00144269	0.18727	0.999808
SYNJ2	3845.27	-7.87676e-06	0.00144266	0.187339	0.999808
MAST4-AS1	25.1384	3.15006e-06	0.00144269	0.187357	0.999808
TRIM31-AS1	6.54493	1.4862e-06	0.00144269	0.187538	0.999808
TNNI2	73.5638	4.94381e-06	0.00144268	0.187547	0.999808
COPG2	1165.45	8.16566e-06	0.00144265	0.187574	0.999808
STARD9	1522.78	-5.73973e-06	0.00144267	0.187578	0.999808
FAM86MP	45.5022	-4.68859e-06	0.00144268	0.187591	0.999808
MIR644A	16.5389	-2.76189e-06	0.00144269	0.187613	0.999808
FCAR	71.6196	-4.21159e-06	0.00144268	0.187654	0.999808
KLF4	9930.78	7.06574e-06	0.00144266	0.187678	0.999808
DENND11	2233.85	1.08535e-05	0.00144262	0.187694	0.999808
SCNN1A	2180.96	7.45599e-06	0.00144266	0.187726	0.999808
LGSN	37.6605	-4.31488e-06	0.00144268	0.187768	0.999808
HERC2P3	604.42	6.58502e-06	0.00144267	0.187771	0.999808
EPHB6	5929.48	8.49205e-06	0.00144265	0.187798	0.999808
ZSCAN16	137.704	7.02484e-06	0.00144266	0.187814	0.999808
AASDH	788.963	1.01773e-05	0.00144263	0.187908	0.999808
RGL2	2066.44	9.69978e-06	0.00144264	0.18792	0.999808
COX15	1070.52	8.86793e-06	0.00144265	0.187941	0.999808
SLAMF9	27.6882	-3.41075e-06	0.00144269	0.187965	0.999808
RAMP1	57.0298	-3.90896e-06	0.00144269	0.187995	0.999808
KRT9	37.8797	3.7505e-06	0.00144269	0.188095	0.999808
LINC00888	25.0966	2.42075e-06	0.00144269	0.188178	0.999808
RTL8A	405.332	6.10694e-06	0.00144267	0.188242	0.999808
DENND10	1446.67	8.22232e-06	0.00144265	0.188287	0.999808
NTRK3	243.787	1.83042e-06	0.00144269	0.188305	0.999808
ITGB1-DT	46.5816	-3.42507e-06	0.00144269	0.188351	0.999808
RN7SKP16	105.335	-5.53768e-06	0.00144268	0.188398	0.999808
AURKB	80.9267	4.36951e-06	0.00144268	0.188408	0.999808
TNFRSF25	727.122	-8.77677e-06	0.00144267	0.188479	0.999808
LINC00320	73.6871	-4.50783e-06	0.00144268	0.188512	0.999808
KIF16B	2516.66	8.93534e-06	0.00144265	0.188521	0.999808
SLCO2A1	958.107	6.22382e-06	0.00144267	0.188628	0.999808
MAP3K5	1920.3	9.68484e-06	0.00144264	0.188669	0.999808
C15orf62	447.393	6.8381e-06	0.00144267	0.188698	0.999808
ANP32A	1614.97	6.99738e-06	0.00144266	0.188715	0.999808
ARF1P2	24.0453	-2.84156e-06	0.00144269	0.188783	0.999808
RPL9	8992.05	4.03568e-06	0.00144269	0.188797	0.999808
KCNAB2	1007.59	-9.49606e-06	0.00144264	0.188897	0.999808
LINC02082	21.6206	-2.83874e-06	0.00144269	0.188918	0.999808
CD40	780.799	7.74442e-06	0.00144266	0.188934	0.999808
TMTC3	7616.54	8.25157e-06	0.00144265	0.188952	0.999808
PGAP4	1498.87	1.03828e-05	0.00144263	0.189001	0.999808
CCDC26	612.415	-5.29217e-06	0.00144268	0.189028	0.999808
CASP14	19745.3	8.70704e-06	0.00144265	0.189117	0.999808
PLD2	2091.93	7.94468e-06	0.00144266	0.189239	0.999808
SLC16A6	387.633	-8.34339e-06	0.00144265	0.189265	0.999808
LINC01497	15.3905	-2.98364e-06	0.00144269	0.189294	0.999808
SCLY	350.372	-7.70018e-06	0.00144266	0.189328	0.999808
IL2RA	162.595	-2.9914e-06	0.00144269	0.189347	0.999808
LINC00921	91.879	3.88656e-06	0.00144269	0.189473	0.999808
AZIN2	67.9578	-4.14479e-06	0.00144268	0.189476	0.999808
LINC01446	52.7902	-4.29292e-06	0.00144268	0.189521	0.999808
SLC4A4	38.7947	-2.24564e-06	0.00144269	0.189617	0.999808
SERPINA10	428.74	-7.04799e-06	0.00144266	0.189643	0.999808
PLP1	1207	6.45393e-06	0.00144267	0.189683	0.999808
TWF2-DT	15.1146	-2.97204e-06	0.00144269	0.18983	0.999808
MAP3K9	2642.66	6.78135e-06	0.00144267	0.18983	0.999808
LINC00659	20.004	-2.37622e-06	0.00144269	0.190075	0.999808
ETFRF1	621.142	8.97152e-06	0.00144264	0.190231	0.999808
PCDH18	517.926	4.19171e-06	0.00144268	0.190237	0.999808
CREB5	1693.26	-3.79671e-06	0.00144269	0.19025	0.999808
APELA	143.996	-5.13816e-06	0.00144268	0.190359	0.999808
GARIN2	8.1063	1.92838e-06	0.00144269	0.190394	0.999808
LINC01424	28.5115	-3.60968e-06	0.00144269	0.190448	0.999808
OTUD6A	8.17545	-2.07143e-06	0.00144269	0.190459	0.999808
DNAJA4	3124.9	8.08515e-06	0.00144265	0.190475	0.999808
POLN	91.3521	-5.06106e-06	0.00144268	0.190509	0.999808
COL22A1	19.7016	-1.74595e-06	0.00144269	0.190573	0.999808
TMEM43	11690.3	9.27787e-06	0.00144264	0.190606	0.999808
LINC00652	90.5633	-5.62759e-06	0.00144267	0.190622	0.999808
FAM234A	1580.06	1.0156e-05	0.00144263	0.190628	0.999808
LINC02982	222.728	-5.1787e-06	0.00144268	0.190642	0.999808
TMC2	164.786	-6.35322e-06	0.00144267	0.190654	0.999808
ZNF91	4439.72	1.11738e-05	0.00144262	0.190781	0.999808
DZIP3	378.612	5.69641e-06	0.00144267	0.19079	0.999808
ZNF682	223.853	-5.55909e-06	0.00144268	0.190865	0.999808
LVRN	263.903	-3.5164e-06	0.00144269	0.190877	0.999808
TMEM9	363.174	6.89459e-06	0.00144267	0.190912	0.999808
TEX35	159.091	-5.01978e-06	0.00144268	0.19104	0.999808
KIF3C	239.706	6.60167e-06	0.00144267	0.191105	0.999808
ZNF345	248.504	-5.99553e-06	0.00144267	0.191171	0.999808
MIR4500HG	132.867	-5.5076e-06	0.00144268	0.191274	0.999808
MZT1	950.841	8.69476e-06	0.00144265	0.191308	0.999808
CYP3A5	1614.12	4.79247e-06	0.00144268	0.191413	0.999808
EFCAB5	143.446	-5.46166e-06	0.00144268	0.191416	0.999808
ZBED8	131.407	6.50169e-06	0.00144267	0.191819	0.999808
SIAH2-AS1	16.6698	2.17187e-06	0.00144269	0.191862	0.999808
CCDC141	276.379	-4.036e-06	0.00144268	0.191974	0.999808
ZNF331	1409.64	-6.42566e-06	0.00144267	0.192012	0.999808
OTUD7B	2344.04	1.00678e-05	0.00144263	0.192014	0.999808
ZNF407	1795.03	-6.73861e-06	0.00144267	0.192336	0.999808
LINC03047	9.29212	-1.71177e-06	0.00144269	0.192341	0.999808
RNA5SP294	20.8233	-2.61799e-06	0.00144269	0.192444	0.999808
SNURF	45.7315	-2.9722e-06	0.00144269	0.192464	0.999808
ITGA2-AS1	5.6889	-1.86461e-06	0.00144269	0.192489	0.999808
DNAH3	87.8974	5.52193e-06	0.00144268	0.192535	0.999808
DCT	10498.6	6.15552e-06	0.00144267	0.192621	0.999808
HERC5	483.647	4.91593e-06	0.00144268	0.192651	0.999808
KLK10	1590.05	-6.93081e-06	0.00144266	0.192678	0.999808
RNF14P1	20.5974	-1.9472e-06	0.00144269	0.192689	0.999808
WDR31	240.068	6.51498e-06	0.00144267	0.192793	0.999808
OR4K13	17.91	-2.75259e-06	0.00144269	0.19283	0.999808
TPSD1	31.933	1.559e-06	0.00144269	0.192862	0.999808
ABHD3	338.231	-6.48126e-06	0.00144267	0.192967	0.999808
GSTA4	1987.09	7.47269e-06	0.00144266	0.193021	0.999808
GRXCR2	7.72832	1.66157e-06	0.00144269	0.193143	0.999808
CNTN1	2917.36	-6.86462e-06	0.00144266	0.193213	0.999808
VWDE	42.4755	-2.2872e-06	0.00144269	0.193339	0.999808
DBIL5P	32.001	2.42906e-06	0.00144269	0.193348	0.999808
IER5L	234.148	-4.88836e-06	0.00144268	0.193388	0.999808
SLC39A2	825.561	7.12565e-06	0.00144266	0.193413	0.999808
PCM1	8727.86	-1.07222e-05	0.00144262	0.193423	0.999808
SH3GLB2	3531.12	8.3399e-06	0.00144265	0.193426	0.999808
IL17C	6.80233	-1.2896e-06	0.00144269	0.193467	0.999808
CASC11	16.8889	-2.99159e-06	0.00144269	0.193582	0.999808
TSIX	998.177	-6.48837e-06	0.00144267	0.193709	0.999808
KCNQ1OT1	2703.97	-7.61825e-06	0.00144266	0.193749	0.999808
FAM183A	17.3358	2.83601e-06	0.00144269	0.193753	0.999808
PHACTR4	3295.64	8.77849e-06	0.00144265	0.193821	0.999808
HSDL2	2003.39	9.03039e-06	0.00144264	0.193872	0.999808
FYN	3054.52	-5.54664e-06	0.00144268	0.193903	0.999808
ENGASE	973.891	7.04419e-06	0.00144266	0.193917	0.999808
TRIM61	446.256	-6.25401e-06	0.00144267	0.193924	0.999808
GMNN	431.934	8.32704e-06	0.00144265	0.193952	0.999808
SLC35E1P1	15.9519	-2.70735e-06	0.00144269	0.194115	0.999808
RGS17P1	51.2457	-4.26455e-06	0.00144268	0.194147	0.999808
CDK6	6867.96	9.83825e-06	0.00144263	0.194203	0.999808
ATG4C	443.302	-7.89412e-06	0.00144265	0.194213	0.999808
TBX4	48.3523	-4.7014e-06	0.00144268	0.194251	0.999808
GFPT2	2040.09	-3.97478e-06	0.00144268	0.194371	0.999808
CPEB2	4459.93	1.08181e-05	0.00144262	0.194437	0.999808
RPL7AP60	17.0774	-2.61454e-06	0.00144269	0.194459	0.999808
DBR1	658.757	9.68635e-06	0.00144263	0.194459	0.999808
LINC00630	596.211	-5.37899e-06	0.00144268	0.194497	0.999808
RNU6-893P	21.9505	-2.51673e-06	0.00144269	0.19457	0.999808
FADS2	190.625	4.79177e-06	0.00144268	0.194594	0.999808
SLC9B2	1218.45	-1.02314e-05	0.00144263	0.194657	0.999808
ZNF185	4250.88	7.35476e-06	0.00144266	0.194666	0.999808
ITGAX	824.846	-5.71103e-06	0.00144267	0.194781	0.999808
NANOGP5	30.5851	-3.66243e-06	0.00144269	0.194794	0.999808
KIAA1958	1204.36	8.21131e-06	0.00144265	0.194806	0.999808
RBM14-RBM4	402.87	-6.27675e-06	0.00144267	0.195044	0.999808
KIAA0513	2020.4	8.2157e-06	0.00144265	0.195075	0.999808
PDK4-AS1	96.7456	-3.85872e-06	0.00144269	0.195109	0.999808
IL2RB	439.76	-6.03075e-06	0.00144267	0.195146	0.999808
CHI3L2	154.802	-2.95499e-06	0.00144269	0.195153	0.999808
CD109-AS1	14.9304	2.32359e-06	0.00144269	0.195194	0.999808
NEO1	5556.25	9.02691e-06	0.00144264	0.195303	0.999808
STK4	6011.84	-1.08522e-05	0.00144262	0.195351	0.999808
GABRG2	160.533	-3.557e-06	0.00144269	0.195359	0.999808
SLC36A2	12.7762	-2.47792e-06	0.00144269	0.195378	0.999808
ADK	2293.04	9.62029e-06	0.00144263	0.19545	0.999808
STPG3-AS1	5.38211	1.38119e-06	0.00144269	0.195482	0.999808
CNTNAP5	23.6006	-1.4427	0.455082	0.195513	0.999808
JAML	427.063	-3.81616e-06	0.00144269	0.195621	0.999808
ATXN7L3B	5054.72	9.60724e-06	0.00144263	0.195633	0.999808
PHLDA3	938.911	8.63219e-06	0.00144265	0.195662	0.999808
RAB25	3191.87	8.25814e-06	0.00144265	0.195681	0.999808
WWP1-AS1	109.622	-5.38336e-06	0.00144268	0.195714	0.999808
C2orf74-DT	133.955	-6.16243e-06	0.00144267	0.195765	0.999808
SPRED3	374.542	-6.39574e-06	0.00144267	0.195839	0.999808
ANTXR2	3010.08	-9.34246e-06	0.00144264	0.195845	0.999808
RNGTT	1657.34	-9.72852e-06	0.00144263	0.195935	0.999808
SPRR2E	8687.14	-2.56455e-06	0.00144269	0.196025	0.999808
RAD51C	401.715	8.13116e-06	0.00144265	0.196049	0.999808
INPP4B	1471.39	-6.08268e-06	0.00144267	0.196056	0.999808
ZNF649	1189.39	-1.04851e-05	0.00144262	0.196163	0.999808
CNDP2	2398.62	-9.61824e-06	0.00144263	0.196198	0.999808
EPSTI1	352.499	4.26749e-06	0.00144268	0.196323	0.999808
CCNF	442.481	7.21778e-06	0.00144266	0.196365	0.999808
LPCAT4	562.27	7.94778e-06	0.00144265	0.196384	0.999808
C8orf88	344.243	6.24278e-06	0.00144267	0.196409	0.999808
TTC39B	5965.35	8.7688e-06	0.00144264	0.196548	0.999808
CD4	1482.18	-4.46509e-06	0.00144268	0.196562	0.999808
P2RY6	131.92	-4.80548e-06	0.00144268	0.196566	0.999808
EIF4ENIF1	1766.21	1.08191e-05	0.00144262	0.196706	0.999808
KIAA1210	10.7289	-2.26968e-06	0.00144269	0.196739	0.999808
HILPDA	1858.27	-5.77594e-06	0.00144267	0.196776	0.999808
OR5P1P	26.648	-2.65474e-06	0.00144269	0.196875	0.999808
BIN1	1176.5	-5.55151e-06	0.00144267	0.196964	0.999808
C1orf56	57.5792	-4.22173e-06	0.00144268	0.19698	0.999808
TCF23	29.9617	-3.48707e-06	0.00144269	0.197053	0.999808
WHAMM	1071.58	7.53734e-06	0.00144266	0.19714	0.999808
MARCHF1	1020.18	-6.31112e-06	0.00144267	0.197144	0.999808
STK35	3566.84	8.3873e-06	0.00144265	0.197295	0.999808
ISG15	190.05	2.82075e-06	0.00144269	0.197366	0.999808
IGSF22	27.5923	3.66858e-06	0.00144269	0.197443	0.999808
TRAJ13	4.36741	-1.06267e-06	0.00144269	0.19748	0.999808
PROM2	5445.43	7.38205e-06	0.00144266	0.1975	0.999808
PAQR7	1397.11	7.98516e-06	0.00144265	0.197507	0.999808
MAPK13	6330.25	8.67306e-06	0.00144265	0.197578	0.999808
KRT73-AS1	5.75167	-1.3417e-06	0.00144269	0.197601	0.999808
POMK	4297.19	8.9441e-06	0.00144264	0.197614	0.999808
LINC01106	825.784	8.51391e-06	0.00144265	0.197633	0.999808
LRRC24	6.55962	-1.55983e-06	0.00144269	0.197649	0.999808
SMIM31	51.4385	-4.43899e-06	0.00144268	0.19775	0.999808
ZNF250	952.018	8.02282e-06	0.00144265	0.197819	0.999808
CETP	20.5455	-3.06744e-06	0.00144269	0.197856	0.999808
NAGLU	567.768	-8.8059e-06	0.00144264	0.197886	0.999808
KLRA1P	27.943	-2.65896e-06	0.00144269	0.197911	0.999808
KLF8	1905.78	7.15549e-06	0.00144266	0.197933	0.999808
POMGNT1	1441.37	9.64967e-06	0.00144263	0.197934	0.999808
FILIP1L	1843.13	4.56214e-06	0.00144268	0.197943	0.999808
MPEG1	1825.9	-3.6512e-06	0.00144269	0.197981	0.999808
PLIN5	48.2675	-3.54891e-06	0.00144269	0.198027	0.999808
LINC01531	63.1092	-4.13682e-06	0.00144268	0.198081	0.999808
WNT7A	98.9416	4.96678e-06	0.00144268	0.198081	0.999808
ZKSCAN5	603.239	8.84825e-06	0.00144264	0.19811	0.999808
BEST2	157.511	5.50543e-06	0.00144268	0.198179	0.999808
MIR1255B2	12.298	-2.20227e-06	0.00144269	0.198224	0.999808
AIF1L	927.795	7.91773e-06	0.00144265	0.198284	0.999808
LINC00710	6.75359	1.6348e-06	0.00144269	0.198293	0.999808
SRD5A3	683.876	5.51231e-06	0.00144268	0.198356	0.999808
ZNF518A	1822.76	-6.82778e-06	0.00144266	0.198417	0.999808
CTNND1	27866.3	9.90995e-06	0.00144263	0.198422	0.999808
SLC38A2	54020.7	8.67888e-06	0.00144265	0.198455	0.999808
HIC2	428.343	-8.65428e-06	0.00144265	0.198462	0.999808
RPP38	581.563	6.13687e-06	0.00144265	0.198484	0.999808
IL7R	6448.22	-4.15492e-06	0.00144268	0.198548	0.999808
IGHV3-15	61.5407	-1.11517e-06	0.00144269	0.198575	0.999808
C1QB	960.843	-3.51727e-06	0.00144269	0.1986	0.999808
LINC01309	6.99597	-1.90703e-06	0.00144269	0.198654	0.999808
TNFSF10	2514.86	6.24224e-06	0.00144267	0.198671	0.999808
FGF18	19.1561	-2.79682e-06	0.00144269	0.198856	0.999808
LAMTOR4	1510.16	7.66858e-06	0.00144266	0.198945	0.999808
ZNF620	68.2356	-3.49154e-06	0.00144269	0.199039	0.999808
ZBTB26	527.209	8.73629e-06	0.00144264	0.199046	0.999808
RSPH10B2	14.0264	-2.46162e-06	0.00144269	0.199126	0.999808
KLF11	3733.78	8.11159e-06	0.00144265	0.199179	0.999808
REELD1	16.1875	-2.54184e-06	0.00144269	0.199249	0.999808
RNF8	850.454	8.0961e-06	0.00144265	0.199281	0.999808
LINC02288	44.5446	-3.8577e-06	0.00144269	0.1993	0.999808
YES1P1	86.3853	-4.06638e-06	0.00144268	0.199323	0.999808
KCTD16	23.3146	2.66169e-06	0.00144269	0.199327	0.999808
MIR25	8.26843	1.98529e-06	0.00144269	0.199332	0.999808
MARVELD2	1692.17	8.43799e-06	0.00144265	0.19934	0.999808
ABCC1	4735.79	-9.71258e-06	0.00144263	0.199346	0.999808
RABGAP1L-DT	132.575	-4.21328e-06	0.00144268	0.199428	0.999808
RN7SL172P	7.74532	-1.63041e-06	0.00144269	0.199434	0.999808
SYT15B	392.616	-6.39238e-06	0.00144267	0.199498	0.999808
TMC3-AS1	47.1643	-3.52987e-06	0.00144269	0.199512	0.999808
GACAT3	10.8808	-1.61632e-06	0.00144269	0.199527	0.999808
AGAP1	727.619	-9.11499e-06	0.00144266	0.199559	0.999808
OSTN	11.427	1.67401e-06	0.00144269	0.199561	0.999808
CTNNA2	23.3046	-2.99163e-06	0.00144269	0.199584	0.999808
IL4R	7480.79	-9.38175e-06	0.00144264	0.199695	0.999808
ATP6V1G1P4	13.3802	-1.962e-06	0.00144269	0.199707	0.999808
DRAIC	67.2146	-3.80833e-06	0.00144269	0.199812	0.999808
TPD52	2391.38	7.98966e-06	0.00144265	0.199832	0.999808
ST3GAL1-DT	9.18433	-1.83958e-06	0.00144269	0.199842	0.999808
LINC00605	14.6001	-2.83183e-06	0.00144269	0.199944	0.999808
BCL2A1	140.877	2.89756e-06	0.00144269	0.200028	0.999808
NPL	463.33	-6.87285e-06	0.00144266	0.200098	0.999808
NLRP6	15.8755	-1.8435e-06	0.00144269	0.20017	0.999808
GPR160	49.4624	-3.27489e-06	0.00144269	0.200211	0.999808
ZNF84	1697.49	-1.06996e-05	0.00144262	0.200211	0.999808
TMEM74	55.6758	3.96152e-06	0.00144268	0.200283	0.999808
MYO6	5428.07	9.66795e-06	0.00144263	0.200294	0.999808
SIGLEC22P	6.68299	1.66591e-06	0.00144269	0.200365	0.999808
LINC02392	125.653	-4.43715e-06	0.00144268	0.200393	0.999808
FANK1	171.775	-6.20023e-06	0.00144267	0.200465	0.999808
GLB1	1154.77	-7.62438e-06	0.00144266	0.200497	0.999808
ANGPT4	50.0057	-3.34259e-06	0.00144269	0.200541	0.999808
LINC02196	12.9931	-2.27073e-06	0.00144269	0.20055	0.999808
ARHGEF9	999.232	-8.05009e-06	0.00144265	0.200581	0.999808
MPP4	40.5799	-3.25658e-06	0.00144269	0.200596	0.999808
PIK3CD	522.287	-5.25397e-06	0.00144268	0.200596	0.999808
MTND4P14	32.0612	-3.56885e-06	0.00144269	0.200682	0.999808
FSD2	28.0705	-2.06731e-06	0.00144269	0.200715	0.999808
FJX1	599.169	-7.445e-06	0.00144266	0.200733	0.999808
PLCXD3	31.0309	2.55926e-06	0.00144269	0.200737	0.999808
SLC27A3	696.291	7.10874e-06	0.00144266	0.200765	0.999808
LCE3D	1204.09	-5.39166e-06	0.00144268	0.200822	0.999808
EID2B	33.7841	2.19341e-06	0.00144269	0.200916	0.999808
ABCB11	43.1423	-2.95303e-06	0.00144269	0.201084	0.999808
CRABP2	1338.56	6.62204e-06	0.00144267	0.201103	0.999808
ZNF292	9640.46	-7.4705e-06	0.00144266	0.201303	0.999808
PKIA	635.516	5.59131e-06	0.00144267	0.201615	0.999808
EDN1	410.297	-3.64207e-06	0.00144269	0.201619	0.999808
CHST2	107.783	-4.37549e-06	0.00144268	0.201799	0.999808
FAM204BP	14.2108	-2.07286e-06	0.00144269	0.201936	0.999808
ABI3BP	6945.06	-2.2895e-06	0.00144269	0.201944	0.999808
CREM	757.753	-6.13776e-06	0.00144267	0.202025	0.999808
FIG4	1174.63	-8.0723e-06	0.00144265	0.202065	0.999808
ZNF318	1355.58	6.3959e-06	0.00144267	0.202089	0.999808
ADAMTS16	15.2414	-2.26808e-06	0.00144269	0.202093	0.999808
ABCA3	408.521	7.66297e-06	0.00144266	0.202121	0.999808
CTSC	4872.24	-5.99789e-06	0.00144267	0.202146	0.999808
LRIG2-DT	47.029	-4.27441e-06	0.00144268	0.2022	0.999808
STAG3L4	306.412	-7.50016e-06	0.00144266	0.202233	0.999808
COL20A1	6.5594	-1.49417e-06	0.00144269	0.20227	0.999808
BTBD16	218.217	6.1547e-06	0.00144267	0.202338	0.999808
SCOC	1894.32	8.93805e-06	0.00144264	0.202399	0.999808
ANKK1	80.3883	4.02955e-06	0.00144268	0.202453	0.999808
CDC25C	17.5114	2.96065e-06	0.00144269	0.202515	0.999808
ZDHHC17	1689.02	-7.58939e-06	0.00144266	0.202518	0.999808
EMILIN3	52.7931	3.79359e-06	0.00144269	0.202578	0.999808
MPI	777.579	-9.79686e-06	0.00144263	0.202665	0.999808
PEX11A	189.936	4.95033e-06	0.00144267	0.20274	0.999808
PSORS1C2	867.123	6.79717e-06	0.00144266	0.202758	0.999808
MIEF2	222.004	6.62558e-06	0.00144267	0.202766	0.999808
CXCL3	354.313	3.71463e-06	0.00144269	0.202894	0.999808
KAZN-AS1	4.28877	-1.08524e-06	0.00144269	0.202935	0.999808
LINC02614	174.273	-4.01605e-06	0.00144268	0.202948	0.999808
SLC16A10	2592.82	6.53094e-06	0.00144267	0.203005	0.999808
DYNC1LI2	6976.78	1.08044e-05	0.00144262	0.203032	0.999808
STARD4	401.036	-6.82393e-06	0.00144266	0.203059	0.999808
CYYR1	495.76	-3.92877e-06	0.00144268	0.203067	0.999808
RBFADN	265.497	-6.00909e-06	0.00144267	0.2032	0.999808
G3BP1P1	12.6384	-1.95828e-06	0.00144269	0.203205	0.999808
CCDC15	223.102	6.46608e-06	0.00144267	0.20322	0.999808
STOX1	52.0438	3.75716e-06	0.00144269	0.20326	0.999808
POLR2J4	176.481	5.25636e-06	0.00144268	0.203313	0.999808
LINC00939	101.138	-4.91908e-06	0.00144268	0.203392	0.999808
MPHOSPH10P1	80.6038	-4.45756e-06	0.00144268	0.203398	0.999808
RMND1	560.115	-8.60233e-06	0.00144264	0.203603	0.999808
CD8B2	100.21	-3.10585e-06	0.00144269	0.203637	0.999808
WDR76	425.408	6.89587e-06	0.00144266	0.203759	0.999808
ZNF746	1683.74	-1.01052e-05	0.00144262	0.203808	0.999808
MBLAC1	19.0653	-3.21049e-06	0.00144269	0.20403	0.999808
SOGA3	7.19168	-7.78527e-07	0.00144269	0.204072	0.999808
ZNF496	1021.73	-7.6432e-06	0.00144265	0.204088	0.999808
LINC02005	21.3894	-2.91056e-06	0.00144269	0.204227	0.999808
AKT3	2940.41	-5.06253e-06	0.00144268	0.204285	0.999808
CCDC158	27.7287	-2.96492e-06	0.00144269	0.204426	0.999808
PEG3	1129.93	7.92188e-06	0.00144265	0.204437	0.999808
CXCL10	935.257	1.19928e-06	0.00144269	0.204498	0.999808
RPS15AP29	48.282	-3.58884e-06	0.00144269	0.204579	0.999808
LHFPL3-AS2	20.9957	-2.5638e-06	0.00144269	0.204664	0.999808
LRCH4	876.022	-7.57022e-06	0.00144266	0.204724	0.999808
GSEC	46.5317	-4.30875e-06	0.00144268	0.204741	0.999808
ERV3-1	593.049	7.65793e-06	0.00144265	0.204864	0.999808
SNORD113-2	24.9835	-2.63825e-06	0.00144269	0.204892	0.999808
CLEC10A	619.635	-3.70755e-06	0.00144269	0.204945	0.999808
AKR1B15	84.239	-5.28258e-06	0.00144268	0.204969	0.999808
STN1	791.932	8.71708e-06	0.00144264	0.205192	0.999808
GLP2R	9.51524	-1.97223e-06	0.00144269	0.205216	0.999808
G6PC1	62.7716	-4.49619e-06	0.00144268	0.205232	0.999808
TMEM30A-DT	160.648	-5.83209e-06	0.00144267	0.205295	0.999808
KLHDC7B	24.5132	-2.60089e-06	0.00144269	0.205421	0.999808
MIR101-1	4.34873	-1.28676e-06	0.00144269	0.205551	0.999808
HNRNPUL2	4219.4	8.76425e-06	0.00144264	0.205595	0.999808
EVI2A	351.426	-3.87418e-06	0.00144268	0.205702	0.999808
BFSP2-AS1	4.17785	1.0487e-06	0.00144269	0.205758	0.999808
ACBD7	105.048	-3.80442e-06	0.00144269	0.205773	0.999808
RN7SL362P	10.5802	-2.3131e-06	0.00144269	0.205979	0.999808
BEND5	34.9905	-2.6969e-06	0.00144269	0.205992	0.999808
FGD6	4386.85	7.26563e-06	0.00144266	0.206013	0.999808
ATP10B	1007.64	5.06181e-06	0.00144268	0.206014	0.999808
SIPA1L1-AS1	19.1287	2.46995e-06	0.00144269	0.206022	0.999808
ENTHD1	4.24662	-1.08016e-06	0.00144269	0.20617	0.999808
RPL39P5	4.80335	1.43488e-06	0.00144269	0.206199	0.999808
EEF1DP1	8.56297	1.55775e-06	0.00144269	0.206236	0.999808
TAS2R3	146.983	-4.65604e-06	0.00144268	0.206247	0.999808
LINC02280	74.6007	-3.92307e-06	0.00144268	0.206367	0.999808
GPT	288.28	-3.42569e-05	0.00144287	0.206394	0.999808
NDST2	1763.68	-8.82736e-06	0.00144264	0.206417	0.999808
METTL4	429.516	-6.71955e-06	0.00144266	0.206426	0.999808
NKIRAS1	490.82	7.13259e-06	0.00144266	0.206432	0.999808
MT-CYB	50973.2	7.13994e-06	0.00144266	0.206515	0.999808
KLHL21	3395.66	9.57157e-06	0.00144263	0.206705	0.999808
XIAPP3	32.5097	-2.97258e-06	0.00144269	0.206758	0.999808
WNT5A	333.989	4.68043e-06	0.00144268	0.206799	0.999808
CCDC174	711.97	-7.88109e-06	0.00144265	0.206836	0.999808
NT5C1A	43.4938	-3.08028e-06	0.00144269	0.206842	0.999808
ZNF385A	3608.69	8.65682e-06	0.00144264	0.206866	0.999808
CTF1	25.6005	-3.36416e-06	0.00144269	0.206868	0.999808
WDHD1	485.781	7.62447e-06	0.00144265	0.206921	0.999808
TRAPPC1	857.594	8.9169e-06	0.00144264	0.207	0.999808
ERG28	1161.68	8.30051e-06	0.00144265	0.207059	0.999808
FCGR1A	21.6345	-2.3227e-06	0.00144269	0.207217	0.999808
FAM222B	1331.55	8.11196e-06	0.00144265	0.207246	0.999808
MOB3A	2721.81	-1.00454e-05	0.00144262	0.207263	0.999808
TRAPPC3L	80.0502	-4.30625e-06	0.00144268	0.207315	0.999808
E2F2	156.725	4.46416e-06	0.00144268	0.207389	0.999808
PNRC2	6311.54	8.80617e-06	0.00144264	0.207415	0.999808
LINC01694	294.483	-4.77128e-06	0.00144268	0.207491	0.999808
OLR1	33.7563	-2.89594e-06	0.00144269	0.20751	0.999808
OLFM2	2429.54	4.63964e-06	0.00144268	0.207541	0.999808
THEMIS	387.379	-1.99639e-06	0.00144269	0.207563	0.999808
PRKN	337.006	-4.3821e-06	0.00144268	0.207599	0.999808
PRR29-AS1	13.8863	2.34567e-06	0.00144269	0.207728	0.999808
TBC1D10A	1686.62	7.84757e-06	0.00144265	0.207781	0.999808
IMPACT	1046.14	9.44582e-06	0.00144263	0.207848	0.999808
C9orf163	9.90666	-2.24722e-06	0.00144269	0.207909	0.999808
FYB1	820.406	-3.82354e-06	0.00144268	0.208123	0.999808
CNTNAP5-DT	6.83163	-1.4408e-06	0.00144269	0.208159	0.999808
UXT-AS1	174.252	-5.16587e-06	0.00144268	0.208195	0.999808
MAPK10	214.634	-5.52546e-06	0.00144267	0.208198	0.999808
TULP4	10576.6	9.37382e-06	0.00144263	0.208215	0.999808
GDE1	2740.58	7.67124e-06	0.00144265	0.208447	0.999808
RAET1L	205.417	4.7207e-06	0.00144268	0.208558	0.999808
VSTM1	8.71516	-1.79198e-06	0.00144269	0.208609	0.999808
SNCAIP	142.721	-4.34861e-06	0.00144268	0.208988	0.999808
LINC02935	7.24708	-1.78758e-06	0.00144269	0.209006	0.999808
TREX2	520.449	-5.45453e-06	0.00144267	0.209118	0.999808
LINC02955	140.935	-4.35758e-06	0.00144268	0.209135	0.999808
KLHL4	81.5943	-4.10722e-06	0.00144268	0.209168	0.999808
DDX10	3666.09	-8.82921e-06	0.00144264	0.209256	0.999808
TENM3	147.693	4.36502e-06	0.00144268	0.209266	0.999808
HPYR1	10.0681	-2.17005e-06	0.00144269	0.209268	0.999808
NCOA2	3421.36	9.13721e-06	0.00144264	0.209331	0.999808
LYPD6B	1722.9	7.44091e-06	0.00144266	0.209351	0.999808
LINC02341	4.86559	-1.53406e-06	0.00144269	0.209422	0.999808
CCR5AS	81.1161	-4.32795e-06	0.00144268	0.209435	0.999808
ATR	5376.76	-7.08467e-06	0.00144266	0.209477	0.999808
GTF2IP4	2528.76	9.17865e-06	0.00144264	0.209549	0.999808
F3	1745.55	8.2025e-06	0.00144265	0.209586	0.999808
C1orf116	4923.6	7.82664e-06	0.00144265	0.209628	0.999808
AGAP1-IT1	45.3882	-4.2754e-06	0.00144268	0.209636	0.999808
CELF4	53.1801	-2.9665e-06	0.00144269	0.209695	0.999808
TUBA1A	4993.42	5.52865e-06	0.00144267	0.209729	0.999808
GSG1	19.9921	-2.6128e-06	0.00144269	0.209814	0.999808
CALN1	271.536	4.89307e-06	0.00144268	0.209831	0.999808
TMEM45A	21265.6	7.34014e-06	0.00144266	0.209899	0.999808
MINPP1	769.99	8.74879e-06	0.00144264	0.209947	0.999808
DNM1P38	9.87956	-2.16045e-06	0.00144269	0.210048	0.999808
SAP30	342.383	-5.66633e-06	0.00144265	0.210089	0.999808
LHFPL2	2334.55	-6.81701e-06	0.00144266	0.210092	0.999808
MOCS2-DT	120.686	-5.63627e-06	0.00144267	0.210161	0.999808
KIF25	59.9618	-3.59762e-06	0.00144269	0.210204	0.999808
BGLAP	30.1266	2.19552e-06	0.00144269	0.210334	0.999808
DHX35	555.985	7.91079e-06	0.00144265	0.210377	0.999808
HNRNPUL2-BSCL2	376.497	-4.86542e-06	0.00144268	0.210496	0.999808
ARL3	367.491	5.40826e-06	0.00144267	0.210561	0.999808
CALB1	13.5846	-1.61251e-06	0.00144269	0.210604	0.999808
FBXL5	4819.88	1.10799e-05	0.00144261	0.210688	0.999808
TNFAIP8L2	71.1791	-3.45133e-06	0.00144269	0.210711	0.999808
MIR3691	7.96721	-1.74582e-06	0.00144269	0.210729	0.999808
ARHGAP30	1045.04	-8.07387e-06	0.00144265	0.210938	0.999808
TCN2	512.77	-4.22917e-06	0.00144268	0.210996	0.999808
PPP3CA	8259.44	8.47699e-06	0.00144264	0.211001	0.999808
ESRRAP2	7.75473	-1.58792e-06	0.00144269	0.21102	0.999808
TMEM218	280.312	7.23113e-06	0.00144266	0.211038	0.999808
ALG10B	1542.84	1.06262e-05	0.00144261	0.211078	0.999808
SEPTIN4-AS1	13.8088	2.30987e-06	0.00144269	0.211157	0.999808
FCER1G	386.686	-3.1958e-06	0.00144269	0.211289	0.999808
IGHV3-43	12.7079	-1.08371e-06	0.00144269	0.211301	0.999808
BEGAIN	121.742	-4.64066e-06	0.00144268	0.211452	0.999808
PHF6	2020.89	1.047e-05	0.00144262	0.211468	0.999808
ADAM20P1	78.6044	-3.41745e-06	0.00144269	0.211503	0.999808
DNAJC27	422.926	-6.50945e-06	0.00144266	0.21152	0.999808
MDC1	1201.37	9.12431e-06	0.00144264	0.211554	0.999808
PIERCE1	7.5781	-1.78755e-06	0.00144269	0.211699	0.999808
LINC00184	6.87821	-1.35562e-06	0.00144269	0.211724	0.999808
SLC39A6	6388.18	7.98588e-06	0.00144265	0.211745	0.999808
LINC01134	33.28	-3.69946e-06	0.00144269	0.211799	0.999808
C2	651.999	-4.37029e-06	0.00144268	0.211839	0.999808
RNU4ATAC18P	16.3352	-2.34647e-06	0.00144269	0.211871	0.999808
LINC01610	84.7343	4.80421e-06	0.00144268	0.211872	0.999808
KLHL35	23.1823	-3.05816e-06	0.00144269	0.211886	0.999808
DYNC2I1	765.718	-6.40678e-06	0.00144267	0.211961	0.999808
RPP25	497.193	-7.54939e-06	0.00144265	0.212021	0.999808
UNC93B1	487.03	-6.01166e-06	0.00144267	0.212047	0.999808
LINC01704	10.5541	-2.01727e-06	0.00144269	0.212098	0.999808
LINC02861	22.2007	3.00753e-06	0.00144269	0.212147	0.999808
GADL1	85.6999	-4.63285e-06	0.00144268	0.212165	0.999808
MYEOV	53.4552	3.43183e-06	0.00144269	0.21222	0.999808
RPL36AP16	7.76151	-1.58153e-06	0.00144269	0.212231	0.999808
CELA2A	5.30344	-1.41626e-06	0.00144269	0.212243	0.999808
MIR2355	13.0317	-2.35631e-06	0.00144269	0.212298	0.999808
MANEA	1337.98	1.04281e-05	0.00144262	0.212411	0.999808
CHTF8	1840.18	7.55602e-06	0.00144265	0.212453	0.999808
ST6GAL1	1236.11	-4.69522e-06	0.00144268	0.212545	0.999808
SLPI	1909.21	7.84628e-06	0.00144265	0.212629	0.999808
PCDHA7	5.90417	-1.34009e-06	0.00144269	0.212652	0.999808
TPMT	868.852	7.35096e-06	0.00144266	0.212657	0.999808
CBX3P2	21.5095	-2.46321e-06	0.00144269	0.212673	0.999808
ADAD2	10.4461	1.73915e-06	0.00144269	0.212685	0.999808
MTRR	3566.76	-9.8288e-06	0.00144263	0.212786	0.999808
DPY30	727.173	8.23286e-06	0.00144265	0.212813	0.999808
EDC4	2913.37	8.25849e-06	0.00144265	0.212844	0.999808
PPP1R35	209.847	6.0663e-06	0.00144268	0.212857	0.999808
RN7SL166P	22.3982	-2.33715e-06	0.00144269	0.212952	0.999808
HSBP1L1	354.753	7.01076e-06	0.00144266	0.212955	0.999808
GTF2H2C	678.834	-5.5605e-06	0.00144267	0.212962	0.999808
C12orf75-AS1	4.53669	-1.37575e-06	0.00144269	0.213263	0.999808
P3R3URF-PIK3R3	5.12427	-2.65968e-07	0.0014427	0.213332	0.999808
TAF10	862.922	7.06056e-06	0.00144266	0.213337	0.999808
OR2M4	26.2789	-2.80968e-06	0.00144269	0.213356	0.999808
HSD11B1	675.619	8.20401e-06	0.00144265	0.213432	0.999808
DNAAF3-AS1	5.57866	-1.59293e-06	0.00144269	0.213433	0.999808
EPCAM-DT	137.646	-5.03951e-06	0.00144268	0.213582	0.999808
MYO7B	112.093	-1.4427	0.401051	0.213601	0.999808
ASXL3	41.719	-3.50683e-06	0.00144269	0.213653	0.999808
ARRB2	814.249	-6.31416e-06	0.00144267	0.213727	0.999808
MAP3K15	14.0857	-2.42416e-06	0.00144269	0.213783	0.999808
TMBIM1	16657.4	1.01514e-05	0.00144262	0.213797	0.999808
ELF3	273.604	-3.13989e-06	0.00144269	0.21382	0.999808
ST8SIA1	410.807	-6.29856e-06	0.00144267	0.213849	0.999808
RPS6KB1	4065.33	-9.37299e-06	0.00144263	0.213902	0.999808
IFNAR2	877.806	-9.58599e-06	0.00144263	0.213971	0.999808
HTT	8245.34	-8.61679e-06	0.00144264	0.214034	0.999808
CTSS	2257.53	-4.94567e-06	0.00144268	0.214112	0.999808
MIR3153	4.48589	1.4078e-06	0.00144269	0.214163	0.999808
RGS16	1478.22	5.45991e-06	0.00144267	0.214171	0.999808
H1-1	21.4769	2.73536e-06	0.00144269	0.214212	0.999808
FAM157D	15.749	2.16942e-06	0.00144269	0.214241	0.999808
HCG20	6.37555	-2.19871e-06	0.00144269	0.214275	0.999808
LINC02450	5.29092	-1.59474e-06	0.00144269	0.214393	0.999808
STON1	1403.3	3.4801e-06	0.00144269	0.214428	0.999808
RN7SL814P	22.1622	-2.82666e-06	0.00144269	0.214476	0.999808
ZC3H6	1855.4	9.81917e-06	0.00144263	0.214559	0.999808
KRT80	16993.6	8.84758e-06	0.00144264	0.214637	0.999808
SULT1E1	210.305	2.67765e-06	0.00144269	0.214637	0.999808
LEF1-AS1	19.4525	-2.27954e-06	0.00144269	0.214659	0.999808
ATCAY	19.4801	-2.36895e-06	0.00144269	0.214916	0.999808
KLHL2	845.738	-8.47542e-06	0.00144264	0.214955	0.999808
MIR548AJ2	73.7866	-3.57901e-06	0.00144269	0.215298	0.999808
BACH1-AS1	4.52406	-1.39041e-06	0.00144269	0.215419	0.999808
ZNF587	2045.92	-7.49515e-06	0.00144265	0.215422	0.999808
LINC02898	25.8825	-2.55965e-06	0.00144269	0.215541	0.999808
CTD-2194D22.4	4.93015	-1.34401e-06	0.00144269	0.215596	0.999808
ERICH3-AS1	10.3137	-1.89964e-06	0.00144269	0.215663	0.999808
XRN1	8349.31	-7.32672e-06	0.00144266	0.215835	0.999808
ALPK2	39.9908	-2.75023e-06	0.00144269	0.215853	0.999808
TNPO2	5536.54	8.06908e-06	0.00144265	0.215855	0.999808
CDH19	476.406	4.7828e-06	0.00144268	0.215868	0.999808
RGP1	3305.55	9.39337e-06	0.00144263	0.215887	0.999808
MTX3	1499.53	9.00597e-06	0.00144264	0.215984	0.999808
RNU6-570P	5.5242	-1.29334e-06	0.00144269	0.21605	0.999808
VEGFA	10526	-6.37685e-06	0.00144267	0.216065	0.999808
DUSP4	853.354	-4.40497e-06	0.00144268	0.216069	0.999808
JPX	1938.22	-6.60812e-06	0.00144266	0.216117	0.999808
LINC00299	101.34	-3.59654e-06	0.00144269	0.21612	0.999808
KRAS	4224.49	9.97658e-06	0.00144262	0.216145	0.999808
KLF12	767.676	6.50999e-06	0.00144266	0.216194	0.999808
GPR174	148.149	-3.13286e-06	0.00144269	0.216506	0.999808
P2RX1	28.3695	-2.1564e-06	0.00144269	0.216533	0.999808
PICART1	23.6368	3.06466e-06	0.00144269	0.216538	0.999808
CLCN1	7.12192	-1.68139e-06	0.00144269	0.216672	0.999808
STRIP2	377.04	-4.96241e-06	0.00144268	0.216677	0.999808
GAPDH-DT	8.79775	-1.5365e-06	0.00144269	0.21685	0.999808
ANKRD17-DT	26.857	-3.31345e-06	0.00144269	0.216865	0.999808
BOK-AS1	11.8851	-2.37916e-06	0.00144269	0.217021	0.999808
LINC02949	28.7894	-2.44414e-06	0.00144269	0.21706	0.999808
DDX50P1	159.797	-3.93956e-06	0.00144268	0.217069	0.999808
ALG12	653.556	7.23202e-06	0.00144266	0.217135	0.999808
OAZ2	1467.07	6.51787e-06	0.00144266	0.217271	0.999808
SH2D6	25.7846	7.38105e-07	0.00144269	0.217275	0.999808
GSK3B	7355.51	-5.18071e-06	0.00144268	0.217395	0.999808
PGD	1711.73	-8.17747e-06	0.00144265	0.217566	0.999808
MSL3	1080.44	8.21296e-06	0.00144265	0.217713	0.999808
ELP3	1410.9	-7.65541e-06	0.00144265	0.217773	0.999808
TRAPPC6A	253.128	7.28429e-06	0.00144266	0.21782	0.999808
TRBV27	5.37932	-1.19835e-06	0.00144269	0.217833	0.999808
TYRO3P	123.263	-4.36826e-06	0.00144268	0.217906	0.999808
PPP5D1P	64.1396	-2.87929e-06	0.00144269	0.217907	0.999808
SFTPB	11.1795	-1.97631e-06	0.00144269	0.217936	0.999808
LINC02444	53.2767	-3.11919e-06	0.00144269	0.218087	0.999808
RN7SL517P	83.9586	-4.50985e-06	0.00144268	0.218103	0.999808
GUCY1B2	13.4312	1.3785e-06	0.00144269	0.218203	0.999808
GARNL3	594.486	-7.24837e-06	0.00144266	0.21828	0.999808
GRIK2	226.569	5.86553e-06	0.00144267	0.218287	0.999808
RTCA-AS1	310.016	-6.32731e-06	0.00144267	0.218332	0.999808
OR1I1	174.955	-6.2477e-06	0.00144267	0.218436	0.999808
SPHK2	130.158	-6.5076e-06	0.00144266	0.218467	0.999808
AGAP12P	25.7198	2.76962e-06	0.00144269	0.218699	0.999808
SRSF7	5660.07	-1.05824e-05	0.00144261	0.218771	0.999808
MOGAT3	23.0767	-3.05192e-06	0.00144269	0.218811	0.999808
FAM66C	65.6824	4.32835e-06	0.00144268	0.218836	0.999808
CDX4	9.17537	1.78668e-06	0.00144269	0.218838	0.999808
CHD7	5872.43	-7.53023e-06	0.00144265	0.218855	0.999808
POU2F1	2322.79	-7.43771e-06	0.00144265	0.218888	0.999808
NPHS1	47.8274	-3.76906e-06	0.00144268	0.218934	0.999808
MAPK15	46.1368	6.47911e-07	0.00144268	0.218966	0.999808
LINC01829	33.7093	-3.2795e-06	0.00144269	0.21903	0.999808
LILRB5	652.758	-3.33789e-06	0.00144269	0.219037	0.999808
HDGFL2	379.78	7.16669e-06	0.00144266	0.2191	0.999808
GOLGA8T	9.07	1.25734e-06	0.00144269	0.219119	0.999808
CST7	353.339	-3.61e-06	0.00144269	0.219237	0.999808
LRRC3	283.146	5.11168e-06	0.00144268	0.219292	0.999808
RAC2	580.382	-4.45858e-06	0.00144268	0.219321	0.999808
LINC01356	105.907	-4.33937e-06	0.00144268	0.219412	0.999808
SAMD13	14.2094	-2.64077e-06	0.00144269	0.219581	0.999808
PLEKHH3	651.283	7.65125e-06	0.00144265	0.219638	0.999808
BCL6	10382.2	8.60064e-06	0.00144264	0.219716	0.999808
LINC00551	27.0841	-2.78899e-06	0.00144269	0.219737	0.999808
LUNAR1	9.96401	-1.99045e-06	0.00144269	0.21974	0.999808
NR5A2	421.317	-4.44986e-06	0.00144268	0.219834	0.999808
PRKD2	2399.03	8.28051e-06	0.00144264	0.219845	0.999808
SAXO2	65.927	-2.32439e-06	0.00144269	0.219856	0.999808
MIR4480	6.15888	-1.76285e-06	0.00144269	0.219881	0.999808
MTRF1L	2171.09	9.06309e-06	0.00144263	0.21994	0.999808
SWSAP1	73.9606	-5.32602e-06	0.00144267	0.219942	0.999808
ERCC2	461.844	8.55581e-06	0.00144264	0.220012	0.999808
LINC02075	54.4723	-3.92874e-06	0.00144268	0.220015	0.999808
NBEA	1029.59	-5.89801e-06	0.00144267	0.220128	0.999808
TUBAP8	14.4163	-2.13469e-06	0.00144269	0.220145	0.999808
GAMT	196.499	6.00676e-06	0.00144267	0.220263	0.999808
RN7SL81P	33.3254	-2.47713e-06	0.00144269	0.22031	0.999808
PYDC2-AS1	37.1785	-2.78801e-06	0.00144269	0.220379	0.999808
CAV1	8900.56	7.2696e-06	0.00144266	0.22044	0.999808
OR2AT4	628.58	-4.89727e-06	0.00144268	0.2205	0.999808
PSG2	20.5149	-2.6474e-06	0.00144269	0.220502	0.999808
FOXN3	18080.2	9.21168e-06	0.00144263	0.220506	0.999808
MIPEPP1	12.6586	-2.2106e-06	0.00144269	0.220566	0.999808
ZNF788P	65.9903	3.61716e-06	0.00144269	0.220639	0.999808
MT-RNR1	3115.71	2.00092e-06	0.00144269	0.220716	0.999808
HNRNPA1P21	22.864	-1.49132e-06	0.00144269	0.220767	0.999808
MBD4	1311.82	8.113e-06	0.00144265	0.220776	0.999808
ZNF688	123.726	-5.40785e-06	0.00144267	0.220899	0.999808
OR9Q1	5.84284	1.49321e-06	0.00144269	0.220931	0.999808
DMXL1	5896.47	-9.3979e-06	0.00144263	0.220976	0.999808
MTUS1	2846.29	-5.99785e-06	0.00144267	0.221095	0.999808
ZGLP1	22.6406	2.91096e-06	0.00144269	0.221107	0.999808
LINC00672	106.546	-4.78089e-06	0.00144268	0.221167	0.999808
ZNF319	338.195	-5.26342e-06	0.00144267	0.221274	0.999808
U7	8.73645	-2.05748e-06	0.00144269	0.221355	0.999808
CARMIL2	44.6813	-3.08951e-06	0.00144269	0.221462	0.999808
DUOXA1	1885.58	7.06431e-06	0.00144266	0.221502	0.999808
SLC46A1	166.421	-4.47224e-06	0.00144268	0.221571	0.999808
N4BP2L2-IT2	820.445	-5.30206e-06	0.00144267	0.221735	0.999808
TNFRSF14-AS1	58.103	3.74396e-06	0.00144268	0.221754	0.999808
DICER1-AS1	412.093	-5.44795e-06	0.00144267	0.221755	0.999808
IGLV2-23	65.5973	-6.94619e-07	0.00144269	0.221772	0.999808
MLH1	1108.26	-9.23516e-06	0.00144263	0.221864	0.999808
WASL-DT	205.803	7.48107e-06	0.00144265	0.221868	0.999808
IER3	1829.57	5.00221e-06	0.00144268	0.221869	0.999808
PCDHGA2	250.543	6.70846e-06	0.00144266	0.221885	0.999808
TRPS1	4238.28	-4.66871e-06	0.00144268	0.221904	0.999808
MIR558	10.0509	-1.4091e-06	0.00144269	0.221952	0.999808
PPP2R5C	6257.52	-1.00448e-05	0.00144262	0.222055	0.999808
RIN1	1052.17	6.75807e-06	0.00144266	0.222073	0.999808
ZW10	1773.48	7.65685e-06	0.00144265	0.222199	0.999808
TBCK	1432.29	-6.1459e-06	0.00144267	0.222228	0.999808
CD1D	22.2073	-2.9561e-06	0.00144269	0.222246	0.999808
OSER1-DT	212.009	6.46483e-06	0.00144266	0.222283	0.999808
RECQL5	718.758	6.89574e-06	0.00144266	0.222303	0.999808
GPR84-AS1	19.6225	-2.73199e-06	0.00144269	0.222389	0.999808
ITIH5	1939.27	-3.75237e-06	0.00144268	0.222398	0.999808
GGPS1	1188.55	9.0843e-06	0.00144263	0.222466	0.999808
C2CD2	2243.55	8.50992e-06	0.00144264	0.222472	0.999808
MMGT1	3308.65	9.0191e-06	0.00144263	0.22251	0.999808
GBGT1	201.231	-5.11043e-06	0.00144268	0.222517	0.999808
LINC00323	6.21719	-1.25655e-06	0.00144269	0.222601	0.999808
MT-CO2	32237.2	5.45369e-06	0.00144267	0.222652	0.999808
CD72	57.449	-3.84114e-06	0.00144268	0.222675	0.999808
F8	304.86	-7.37359e-06	0.00144265	0.222731	0.999808
CAMK2G	584.478	7.3792e-06	0.00144265	0.222738	0.999808
ERP27	53.2397	3.63163e-06	0.00144269	0.222987	0.999808
AHRR	688.676	4.99798e-06	0.00144268	0.223054	0.999808
SRRM3	131.31	4.9173e-06	0.00144268	0.223135	0.999808
ITIH4	56.5304	-4.24938e-06	0.00144268	0.223152	0.999808
LILRA6	154.246	-4.49581e-06	0.00144268	0.223156	0.999808
MIR8063	4.26786	-1.01422e-06	0.00144269	0.223218	0.999808
ZNF90P1	19.3385	3.00618e-06	0.00144269	0.223244	0.999808
NUP58	6207.11	-8.4165e-06	0.00144264	0.223257	0.999808
NEUROD1	43.6274	-3.02877e-06	0.00144269	0.223265	0.999808
NCF4	167.281	-3.7483e-06	0.00144268	0.22327	0.999808
HCN3	163.561	4.75419e-06	0.00144268	0.2233	0.999808
PPP2R2C	4743.68	6.92445e-06	0.00144266	0.223337	0.999808
IGF2BP2	1043.53	-4.69144e-06	0.00144268	0.223345	0.999808
ADAMTSL1	592.879	-4.147e-06	0.00144268	0.223431	0.999808
CNGB1	60.6135	-3.05963e-06	0.00144269	0.223435	0.999808
CALM2	12221.8	7.46356e-06	0.00144265	0.223443	0.999808
CUEDC2	469.529	7.15672e-06	0.00144266	0.223528	0.999808
LINC01630	44.8591	-2.92788e-06	0.00144269	0.223678	0.999808
FAM186A	21.0014	-2.82237e-06	0.00144269	0.223878	0.999808
SIAE	577.938	8.02194e-06	0.00144265	0.223892	0.999808
RNF167	2969.34	8.20595e-06	0.00144264	0.223904	0.999808
MZT2B	512.712	-5.55289e-06	0.00144267	0.224191	0.999808
LINC00635	59.9238	-4.2491e-06	0.00144268	0.224249	0.999808
RPL7L1P3	33.1065	-3.12924e-06	0.00144269	0.224289	0.999808
LINC02680	139.646	-4.32285e-06	0.00144268	0.224325	0.999808
SKAP1	95.9984	-2.90323e-06	0.00144269	0.224372	0.999808
DNAJB13	5.12408	-1.43269e-06	0.00144269	0.224419	0.999808
KCNH1	21.7602	-2.723e-06	0.00144269	0.224452	0.999808
EAPP	1155.35	7.91693e-06	0.00144265	0.224507	0.999808
CNTN3	143.856	-3.65947e-06	0.00144268	0.224525	0.999808
VSIR	1087.58	4.96379e-06	0.00144268	0.224622	0.999808
PKD1	4023.09	8.32502e-06	0.00144264	0.224794	0.999808
LINC01606	103.893	-3.5894e-06	0.00144269	0.224872	0.999808
CDK3	103.608	4.95542e-06	0.00144268	0.224882	0.999808
EDRF1-AS1	5.93855	1.5032e-06	0.00144269	0.224921	0.999808
ARNILA	57.0894	4.16239e-06	0.00144268	0.225017	0.999808
KLRC4-KLRK1	50.7286	-2.20236e-06	0.00144269	0.225087	0.999808
LEFTY1	8.72123	-1.55663e-06	0.00144269	0.22513	0.999808
CARF	472.448	-6.12453e-06	0.00144267	0.225172	0.999808
GDF9	21.3059	2.6098e-06	0.00144269	0.225298	0.999808
ROS1	8.4089	-1.90853e-06	0.00144269	0.225404	0.999808
IGHJ4	17.4867	-1.36135e-06	0.00144269	0.225514	0.999808
IQCC	70.9885	4.57694e-06	0.00144268	0.225525	0.999808
NFKBIE	719.177	5.80051e-06	0.00144267	0.225535	0.999808
FAM78A	134.804	-4.13741e-06	0.00144268	0.225654	0.999808
PRIM2	416.394	-6.19439e-06	0.00144267	0.225667	0.999808
IGHV3-53	9.64633	-8.02761e-07	0.00144269	0.225721	0.999808
CDH6	123.4	3.35337e-06	0.00144269	0.225733	0.999808
TUBA4A	15140.8	6.56663e-06	0.00144266	0.225757	0.999808
CHFR	1708.48	-9.68123e-06	0.00144262	0.225764	0.999808
ATF6B	2168.25	1.06722e-05	0.00144261	0.225766	0.999808
FBN2	49.0841	-3.16132e-06	0.00144269	0.225832	0.999808
TPR	9014.46	-9.18911e-06	0.00144263	0.225979	0.999808
LINC01923	104.402	-4.80371e-06	0.00144268	0.226031	0.999808
ASS1P1	21.4073	-2.63347e-06	0.00144269	0.226033	0.999808
TP53INP2	937.968	-5.62902e-06	0.00144267	0.226052	0.999808
LIMK1	1012.4	7.23153e-06	0.00144265	0.226065	0.999808
SNORA11B	7.77286	-1.60767e-06	0.00144269	0.226144	0.999808
LINC00174	328.807	-6.54853e-06	0.00144266	0.226178	0.999808
ZNF593	502.564	-7.13066e-06	0.00144266	0.226265	0.999808
HERPUD2-AS1	676.337	7.132e-06	0.00144265	0.226273	0.999808
HYMAI	286.227	-5.82093e-06	0.00144267	0.226523	0.999808
NFIX	9163.85	7.41576e-06	0.00144265	0.22656	0.999808
TUBA3FP	13.3258	-2.59132e-06	0.00144269	0.226574	0.999808
HELLPAR	6014.81	-5.34737e-06	0.00144267	0.22668	0.999808
MPC1-DT	17.2776	-2.41211e-06	0.00144269	0.226721	0.999808
TSNARE1	500.139	6.6731e-06	0.00144266	0.226722	0.999808
PARD6G	2241.11	6.88181e-06	0.00144266	0.226894	0.999808
LINC00703	5.68876	-1.49737e-06	0.00144269	0.22691	0.999808
C12orf29	3326.22	6.98397e-06	0.00144266	0.226915	0.999808
DGUOK-AS1	79.4329	-4.8322e-06	0.00144268	0.226933	0.999808
BAIAP2	3819.45	8.81363e-06	0.00144264	0.227124	0.999808
PNOC	7.28252	-1.32657e-06	0.00144269	0.227162	0.999808
TRBJ1-4	4.18477	-1.01854e-06	0.00144269	0.227206	0.999808
CDC42EP5	102.395	5.15664e-06	0.00144267	0.227237	0.999808
RFX3-DT	102.484	-4.41845e-06	0.00144268	0.22725	0.999808
AFG3L1P	768.452	-7.32766e-06	0.00144265	0.227338	0.999808
PAOX	111.87	4.38405e-06	0.00144268	0.227451	0.999808
CORO2A	1308.37	8.4597e-06	0.00144264	0.227477	0.999808
ATP5MGL	43.6348	-4.10773e-06	0.00144268	0.227524	0.999808
ATG16L1	2560.84	-7.85044e-06	0.00144265	0.227591	0.999808
LINC02040	22.4428	-3.0305e-06	0.00144269	0.227626	0.999808
LINC00926	64.5291	-4.31926e-06	0.00144268	0.227679	0.999808
FASTKD5	1333.3	8.78657e-06	0.00144264	0.227691	0.999808
TAGAP-AS1	304.178	-6.74115e-06	0.00144266	0.227706	0.999808
LINC00668	36.3292	-3.37319e-06	0.00144269	0.227744	0.999808
GREB1L	259.42	-2.90547e-06	0.00144269	0.227744	0.999808
SNX30-DT	9.07615	-1.78735e-06	0.00144269	0.227837	0.999808
GCM1	20.2173	-2.52557e-06	0.00144269	0.227861	0.999808
LINC00847	246.058	6.72568e-06	0.00144266	0.227861	0.999808
LINC02199	61.2415	-3.90945e-06	0.00144268	0.227883	0.999808
LPAR5	400.892	-7.42064e-06	0.00144265	0.227951	0.999808
GABRR2	61.9125	-2.23754e-06	0.00144269	0.227993	0.999808
RNASEH2B-AS1	485.754	-5.21761e-06	0.00144267	0.228001	0.999808
RUVBL2	1501.07	-8.6045e-06	0.00144264	0.228014	0.999808
LINC02635	44.0889	3.7097e-06	0.00144268	0.228088	0.999808
UGT3A2	677.202	6.4737e-06	0.00144266	0.228138	0.999808
VPS26B	2726.63	8.78616e-06	0.00144264	0.228158	0.999808
INO80C	625.124	7.31095e-06	0.00144265	0.228207	0.999808
CYP4F11	42.0279	-2.61854e-06	0.00144269	0.228226	0.999808
SLC35A1	1068.5	9.08114e-06	0.00144263	0.22824	0.999808
CYP3A4	35.2889	3.44904e-06	0.00144269	0.22833	0.999808
IGFLR1	138.995	3.80228e-06	0.00144268	0.228439	0.999808
RPLP0P12	34.1198	2.5435e-06	0.00144269	0.228461	0.999808
SLX9	312.112	-7.1188e-06	0.00144266	0.228524	0.999808
CEACAM22P	21.6503	-2.1733e-06	0.00144269	0.228532	0.999808
SLC16A14	756.239	7.09423e-06	0.00144266	0.22868	0.999808
SLCO4A1	3940.36	-7.79829e-06	0.00144265	0.228701	0.999808
MIPOL1	600.209	-6.48891e-06	0.00144266	0.22873	0.999808
ZNF750	4665.14	7.76965e-06	0.00144265	0.228756	0.999808
VPS13C	10868.6	-7.17023e-06	0.00144265	0.22883	0.999808
BHMT2	124.091	-3.24755e-06	0.00144269	0.228837	0.999808
AGO3	4753.9	-9.22347e-06	0.00144263	0.22893	0.999808
NMNAT2	94.586	2.90614e-06	0.00144269	0.22894	0.999808
OVOL1-AS1	25.0199	3.42934e-06	0.00144269	0.228953	0.999808
SLC2A3P2	38.0757	-2.65215e-06	0.00144269	0.228964	0.999808
HLA-DQB1	4615.4	-4.19122e-06	0.00144268	0.228968	0.999808
EPN2	5361.06	7.31895e-06	0.00144265	0.229018	0.999808
RANP8	12.3816	-2.1493e-06	0.00144269	0.229086	0.999808
IGHV3-13	4.69397	-7.83702e-07	0.00144269	0.229153	0.999808
FABP7P1	10.9433	-1.92602e-06	0.00144269	0.229201	0.999808
LCP2	914.873	-3.94966e-06	0.00144268	0.22922	0.999808
KMT2D	14507.3	9.53348e-06	0.00144262	0.229333	0.999808
SP5	36.1195	-2.2402e-06	0.00144269	0.229375	0.999808
PPP1CC	7387.26	8.96636e-06	0.00144263	0.229391	0.999808
LINC00880	13.0011	-2.14312e-06	0.00144269	0.229393	0.999808
PLCH2	1378.07	8.30667e-06	0.00144264	0.229393	0.999808
TBC1D20	3117.02	8.96772e-06	0.00144263	0.22942	0.999808
AP4B1	438.815	-6.46451e-06	0.00144266	0.229636	0.999808
LINC01915	38.8291	-3.13535e-06	0.00144269	0.229676	0.999808
ZNF850	627.846	6.11627e-06	0.00144267	0.229715	0.999808
ZFYVE21	1946.71	8.2717e-06	0.00144264	0.229761	0.999808
TCEA3	738.272	5.94512e-06	0.00144267	0.229861	0.999808
ATP1A3	12.4628	-1.20698e-06	0.00144269	0.229993	0.999808
C7orf31	73.7472	4.00186e-06	0.00144268	0.229995	0.999808
DGAT2	4979.24	7.46384e-06	0.00144265	0.230004	0.999808
RNF39	843.526	5.61199e-06	0.00144267	0.230024	0.999808
HTRA4	24.731	-2.72355e-06	0.00144269	0.23003	0.999808
RSRC1	1408.96	-7.98497e-06	0.00144264	0.230057	0.999808
LINC02363	10.8113	1.22162e-06	0.00144269	0.230067	0.999808
TMEM128	609.004	7.14296e-06	0.00144266	0.230086	0.999808
NTF4	64.4777	4.38699e-06	0.00144268	0.23009	0.999808
TBC1D19	278.686	4.63321e-06	0.00144268	0.230093	0.999808
USF3	4127.59	9.24473e-06	0.00144263	0.230244	0.999808
RPL4P6	76.1156	-4.54108e-06	0.00144268	0.230281	0.999808
SVIP	1096.74	8.70089e-06	0.00144264	0.230323	0.999808
CCNB1	322.631	6.05606e-06	0.00144267	0.230395	0.999808
TM7SF3	2207.77	6.7951e-06	0.00144266	0.230468	0.999808
CHSY3	157.607	-5.99513e-06	0.00144267	0.230492	0.999808
LINC01132	14.7024	1.64436e-06	0.00144269	0.230528	0.999808
MT-RNR2	4975.03	2.00437e-06	0.00144269	0.230591	0.999808
MIR553	11.6696	-1.91508e-06	0.00144269	0.230619	0.999808
RAD51	76.556	5.01775e-06	0.00144268	0.23063	0.999808
MIR554	20.828	1.98836e-06	0.00144269	0.231102	0.999808
FAM20A	254.135	-4.29462e-06	0.00144268	0.23114	0.999808
RIPOR2	571.026	-3.82984e-06	0.00144268	0.231181	0.999808
USP54	1930.3	1.03831e-05	0.00144261	0.2312	0.999808
MSX2	223.729	4.89998e-06	0.00144268	0.231264	0.999808
KRTAP5-AS1	25.5167	-2.70179e-06	0.00144269	0.231282	0.999808
OR1F1	22.4395	-3.17825e-06	0.00144269	0.231352	0.999808
TCIRG1	514.531	-5.95248e-06	0.00144267	0.231539	0.999808
ZFP69	124.885	-5.87556e-06	0.00144267	0.231548	0.999808
LIX1	29.8739	-2.8975e-06	0.00144269	0.231583	0.999808
TENM1	407.796	-5.9473e-06	0.00144267	0.231595	0.999808
RN7SL377P	41.8102	-2.95205e-06	0.00144269	0.231606	0.999808
ZNF333	875.335	-8.75122e-06	0.00144263	0.231704	0.999808
TMED6	29.8437	-3.01287e-06	0.00144269	0.231751	0.999808
MIR2117HG	68.0581	-2.72648e-06	0.00144269	0.231769	0.999808
KCNIP2	70.8571	4.03566e-06	0.00144268	0.231805	0.999808
RAB3D	8897.34	7.91182e-06	0.00144265	0.231888	0.999808
TRIM13	2967.79	8.7332e-06	0.00144263	0.231892	0.999808
VNN2	4.17574	1.20481e-06	0.00144269	0.231894	0.999808
ATP1B1	1914.08	-7.02815e-06	0.00144266	0.231897	0.999808
WDFY4	1099.31	-1.93408e-06	0.00144269	0.231903	0.999808
LINC02179	8.13237	-1.75743e-06	0.00144269	0.231944	0.999808
HADH	916.84	9.72682e-06	0.00144262	0.23195	0.999808
NRSN1	6.08617	1.54911e-06	0.00144269	0.231988	0.999808
GSTO2	1231.4	6.43618e-06	0.00144266	0.232083	0.999808
PGM5	395.033	-4.91714e-06	0.00144268	0.232111	0.999808
WWTR1-AS1	26.7411	-2.93906e-06	0.00144269	0.232229	0.999808
HMGB3P4	42.7122	-3.58305e-06	0.00144268	0.232254	0.999808
WDR17	83.656	3.5155e-06	0.00144269	0.23226	0.999808
IFNLR1	1585.85	6.0073e-06	0.00144267	0.232282	0.999808
ADAMTS9	12392	-5.9137e-06	0.00144267	0.2323	0.999808
MCMDC2	32.6926	-2.87912e-06	0.00144269	0.232374	0.999808
UGT1A5	172.348	5.56835e-06	0.00144267	0.232428	0.999808
MSL1	4160.22	8.00313e-06	0.00144264	0.232564	0.999808
ZNF610	72.6892	-4.31275e-06	0.00144268	0.232583	0.999808
EIF4A2	11914.5	9.89235e-06	0.00144262	0.232593	0.999808
S100A9	5717.72	-3.60684e-06	0.00144268	0.232634	0.999808
LINC02668	19.1822	-2.46036e-06	0.00144269	0.232655	0.999808
LINC02346	58.0463	-3.65041e-06	0.00144268	0.232824	0.999808
PML	5418.51	9.08549e-06	0.00144263	0.232824	0.999808
MICALL1	3902.66	7.71244e-06	0.00144265	0.232879	0.999808
SHANK1	89.5873	4.84773e-06	0.00144268	0.232944	0.999808
DDX39B-AS1	21.5849	-2.62964e-06	0.00144269	0.232956	0.999808
STAG3L5P-PVRIG2P-PILRB	228.637	5.19483e-06	0.00144267	0.233015	0.999808
ATP6V1G1P7	12.165	-2.24122e-06	0.00144269	0.23305	0.999808
ZNF205	199.586	5.92988e-06	0.00144267	0.233087	0.999808
KLC2-AS1	5.38479	1.43701e-06	0.00144269	0.233122	0.999808
UGT2B10	8.7717	1.68197e-06	0.00144269	0.233148	0.999808
SETP12	9.45081	-1.64013e-06	0.00144269	0.233155	0.999808
ARHGEF15	586.193	4.03944e-06	0.00144268	0.233173	0.999808
WDR86-AS1	27.9997	-2.91368e-06	0.00144269	0.233289	0.999808
EMP2	16485.1	9.11187e-06	0.00144263	0.233364	0.999808
FOXJ2	3224.36	8.94633e-06	0.00144263	0.233387	0.999808
POU2AF3	17.5704	2.29952e-06	0.00144269	0.233611	0.999808
IGLV1-44	84.0752	-1.95599e-06	0.00144269	0.233701	0.999808
CD300LG	25.4049	1.97075e-06	0.00144269	0.233713	0.999808
DGAT2-DT	8.70706	-1.76908e-06	0.00144269	0.233715	0.999808
CD9	12315.1	6.71661e-06	0.00144266	0.233846	0.999808
NCALD	819.485	-5.54412e-06	0.00144267	0.23396	0.999808
KCNN3	297.796	4.44153e-06	0.00144268	0.233987	0.999808
SLC25A35	52.0978	-1.90849e-06	0.00144269	0.233991	0.999808
TRAJ4	4.68829	-1.18258e-06	0.00144269	0.234006	0.999808
OR10G4	10.3434	1.60549e-06	0.00144269	0.234096	0.999808
ALDH9A1	2717.56	8.93758e-06	0.00144263	0.234126	0.999808
SAMD1	960.856	6.07605e-06	0.00144267	0.234139	0.999808
PNMA6A	30.2808	-2.4429e-06	0.00144269	0.234246	0.999808
SLC17A6-DT	12.4782	-1.73777e-06	0.00144269	0.234354	0.999808
CRAMP1	2133.67	8.57734e-06	0.00144264	0.234358	0.999808
CPVL	1178.05	-4.43639e-06	0.00144268	0.23438	0.999808
BEST1	233.252	-6.64892e-06	0.00144266	0.234605	0.999808
CD274	1449.26	-7.0907e-06	0.00144265	0.234646	0.999808
PRDM4-AS1	22.8228	-3.00259e-06	0.00144269	0.234724	0.999808
PLXNA2	3551.15	9.04715e-06	0.00144263	0.234729	0.999808
LINC01563	26.8057	-2.68877e-06	0.00144269	0.234748	0.999808
UGT1A1	311.534	-6.36399e-06	0.00144266	0.23476	0.999808
PARVG	272.973	-3.51491e-06	0.00144269	0.234855	0.999808
SNHG21	62.6085	-4.67974e-06	0.00144268	0.234892	0.999808
SNORD114-24	7.08612	-1.34669e-06	0.00144269	0.235118	0.999808
SFRP1	959.14	5.29141e-06	0.00144267	0.235167	0.999808
SNORA70F	10.1552	-1.78877e-06	0.00144269	0.2352	0.999808
TAF1A-AS1	10.3578	1.90521e-06	0.00144269	0.235206	0.999808
SPACA5	21.5196	-2.16242e-06	0.00144269	0.235359	0.999808
ZFHX4	280.045	4.49432e-06	0.00144268	0.23541	0.999808
MPP1	617.998	-4.44682e-06	0.00144268	0.23544	0.999808
JPT1	1542.02	6.88039e-06	0.00144266	0.235478	0.999808
IMMP1L	401.656	-6.63193e-06	0.00144266	0.235495	0.999808
LINC02607	24.5383	-3.16106e-06	0.00144269	0.235605	0.999808
MYO3B-AS1	79.4837	-4.33472e-06	0.00144268	0.235688	0.999808
ANAPC16	1899.81	7.61462e-06	0.00144265	0.235721	0.999808
PIWIL2	158.637	-6.93775e-06	0.00144266	0.235726	0.999808
SRPK3	24.5379	2.1465e-06	0.00144269	0.235779	0.999808
TAB3	3413.64	8.78921e-06	0.00144263	0.235797	0.999808
MRM1	125.591	-6.17499e-06	0.00144266	0.235811	0.999808
IFI27L2	290.99	-5.92129e-06	0.00144267	0.235823	0.999808
TRAV26-1	6.38332	-1.11658e-06	0.00144269	0.235892	0.999808
YPEL5	3311.67	9.17365e-06	0.00144263	0.235937	0.999808
ZNF831	272.523	-1.60517e-06	0.00144269	0.235984	0.999808
RCCD1-AS1	26.1874	-2.39177e-06	0.00144269	0.236025	0.999808
PDE9A-AS1	5.35982	-1.52373e-06	0.00144269	0.236067	0.999808
ACTG1P17	14.7649	-2.10396e-06	0.00144269	0.236193	0.999808
PAK5	26.701	-2.48382e-06	0.00144269	0.236224	0.999808
NAALADL2	602.098	7.18789e-06	0.00144265	0.236227	0.999808
ST3GAL5	589.987	-6.47702e-06	0.00144266	0.236257	0.999808
BMX	52.5248	-2.10435e-06	0.00144269	0.236261	0.999808
LINC03011	17.018	-2.84885e-06	0.00144269	0.236306	0.999808
SPECC1L	2530.71	8.52768e-06	0.00144264	0.236425	0.999808
BTBD3	2424.97	8.59269e-06	0.00144264	0.236452	0.999808
ANKRD49	617.472	7.17427e-06	0.00144265	0.236465	0.999808
CSPG4	3150.47	3.94633e-06	0.00144268	0.236472	0.999808
SRPK2	3485.73	8.90647e-06	0.00144263	0.236518	0.999808
RAD51AP1	75.0976	6.32569e-06	0.00144267	0.236525	0.999808
LINC00899	140.197	-1.4427	0.210548	0.236563	0.999808
DLGAP1-AS4	16.8135	-2.48762e-06	0.00144269	0.236633	0.999808
MTCO1P19	6.91435	-1.28205e-06	0.00144269	0.236648	0.999808
NAIP	889.5	-5.77384e-06	0.00144267	0.236733	0.999808
FOXP4	1215.07	-8.23547e-06	0.00144264	0.236756	0.999808
LINC02253	6.3045	-1.24322e-06	0.00144269	0.236841	0.999808
ATP7A	5667.62	9.02967e-06	0.00144263	0.236857	0.999808
MLEC	7617.41	7.60604e-06	0.00144265	0.236919	0.999808
PDXDC2P	101.209	-3.42152e-06	0.00144269	0.236932	0.999808
EEF1A1P3	130.913	-4.03725e-06	0.00144268	0.236951	0.999808
COMMD3	709.07	7.32722e-06	0.00144265	0.236955	0.999808
NIPAL3	2047.1	8.63514e-06	0.00144263	0.236975	0.999808
PEDS1	2295.27	6.50028e-06	0.00144266	0.237152	0.999808
USO1	6800.16	8.16276e-06	0.00144264	0.237173	0.999808
LRRC25	193.834	-3.76395e-06	0.00144268	0.237179	0.999808
ZSCAN5A	216.07	6.36622e-06	0.00144266	0.237187	0.999808
TSNAXIP1	5.40545	-1.12308e-06	0.00144269	0.237218	0.999808
H2BC9	242.06	4.94882e-06	0.00144268	0.23735	0.999808
PRDX2	2814.75	7.30979e-06	0.00144265	0.237354	0.999808
INSIG2	1469.52	9.08698e-06	0.00144263	0.237371	0.999808
STEAP1B-AS1	17.6829	-2.81203e-06	0.00144269	0.237406	0.999808
NDUFAF4P1	4.59525	-1.26783e-06	0.00144269	0.237504	0.999808
AGO2	18868.4	-8.06974e-06	0.00144264	0.237508	0.999808
RIPPLY3	16.8823	-2.37322e-06	0.00144269	0.237545	0.999808
TLNRD1	671.687	-5.73771e-06	0.00144267	0.237627	0.999808
CBR1	1837.23	6.56625e-06	0.00144266	0.237639	0.999808
SCARNA13	833.724	5.67837e-06	0.00144267	0.237649	0.999808
CDK20	254.518	-6.45278e-06	0.00144266	0.237658	0.999808
CEP55	150.361	5.49427e-06	0.00144267	0.23767	0.999808
PLK2	7475.56	7.15666e-06	0.00144265	0.237744	0.999808
RUBCNL	470.251	-3.63914e-06	0.00144268	0.237805	0.999808
NPIPB5	6371.34	-5.76287e-06	0.00144267	0.237805	0.999808
SOCS2	523.157	-5.15118e-06	0.00144267	0.237884	0.999808
TPGS1	143.387	-3.67552e-06	0.00144268	0.237921	0.999808
VILL	300.279	6.40288e-06	0.00144266	0.237947	0.999808
KLK14	109.326	3.09106e-06	0.00144269	0.238044	0.999808
PRKACB	927.238	-4.30157e-06	0.00144268	0.238064	0.999808
TMED2-DT	279.281	-5.02705e-06	0.00144267	0.238066	0.999808
AZIN1	9491.57	8.87319e-06	0.00144263	0.238086	0.999808
KCNJ15	565.614	-5.6259e-06	0.00144267	0.238166	0.999808
PDE8B	81.9516	-3.42338e-06	0.00144269	0.238235	0.999808
C2orf68	935.445	6.45625e-06	0.00144266	0.23825	0.999808
SNRNP25	202.363	-5.96932e-06	0.00144267	0.238375	0.999808
KRT8P46	31.7673	-2.95166e-06	0.00144269	0.23841	0.999808
CYP4A22-AS1	43.9465	-3.30349e-06	0.00144269	0.238417	0.999808
STK38	3133.01	8.76639e-06	0.00144263	0.238423	0.999808
ARHGEF9-IT1	6.87668	-1.45396e-06	0.00144269	0.238424	0.999808
RN7SL717P	5.03325	-1.16498e-06	0.00144269	0.238575	0.999808
CAV2	5015.15	8.18125e-06	0.00144264	0.238593	0.999808
FAM114A1	1170.45	6.38886e-06	0.00144266	0.238619	0.999808
LMO7	3946.83	7.73724e-06	0.00144265	0.238694	0.999808
LDB1	3964.51	8.12432e-06	0.00144264	0.238784	0.999808
ZNF454-DT	11.47	-1.84533e-06	0.00144269	0.238847	0.999808
CNOT2	5454.33	-7.42009e-06	0.00144265	0.238863	0.999808
ARRDC2	988.739	-4.19873e-06	0.00144268	0.238915	0.999808
THEM4	376.529	-5.89351e-06	0.00144267	0.238999	0.999808
LINC01721	139.571	-4.9642e-06	0.00144267	0.239003	0.999808
SYCE1	7.4182	-7.21537e-07	0.00144269	0.23908	0.999808
SREBF1	2125.41	-8.32093e-06	0.00144264	0.239114	0.999808
RNF125	1060.18	-7.1383e-06	0.00144265	0.239177	0.999808
ERCC6L2-AS1	128.476	-5.82159e-06	0.00144267	0.239209	0.999808
OTUD3	1249.71	-6.04951e-06	0.00144266	0.239217	0.999808
SLC22A11	5.56212	-1.40462e-06	0.00144269	0.239276	0.999808
MARCKSL1P2	9.01046	-1.70036e-06	0.00144269	0.239279	0.999808
SPTLC3	2702.08	7.86417e-06	0.00144264	0.239305	0.999808
NAXD	1514.51	9.25225e-06	0.00144262	0.239432	0.999808
PTOV1-AS1	45.1938	4.16349e-06	0.00144268	0.23963	0.999808
OR2M3	1784.5	-5.05929e-06	0.00144267	0.239732	0.999808
KIF1B	9028.01	1.0253e-05	0.00144261	0.239763	0.999808
LINC01787	13.2856	-1.81902e-06	0.00144269	0.23986	0.999808
LINC02446	44.6277	-1.959e-06	0.00144269	0.239875	0.999808
TSC2	2710.13	8.38561e-06	0.00144264	0.239912	0.999808
LINC03020	25.2359	-2.92786e-06	0.00144269	0.239914	0.999808
LPIN3	999.897	6.44454e-06	0.00144266	0.23993	0.999808
NANOGP4	15.4684	-2.04301e-06	0.00144269	0.240037	0.999808
A1BG	124.186	-4.3093e-06	0.00144268	0.240248	0.999808
CRYZP1	5.08675	-1.01438e-06	0.00144269	0.240267	0.999808
PLAC4	28.391	-2.24101e-06	0.00144269	0.240387	0.999808
CAVIN2-AS1	4.97132	-1.33118e-06	0.00144269	0.240403	0.999808
GRK7	166.968	-4.3709e-06	0.00144268	0.240435	0.999808
FAM25G	8.52966	1.55396e-06	0.00144269	0.240451	0.999808
ZNRF1	1128.99	-8.7406e-06	0.00144263	0.240493	0.999808
BCRP8	4.57856	1.26351e-06	0.00144269	0.240513	0.999808
ZNF699	863.087	9.18296e-06	0.00144262	0.240598	0.999808
LINC02887	11.6329	-1.61167e-06	0.00144269	0.240753	0.999808
FNBP1P1	40.6472	3.71937e-06	0.00144268	0.240861	0.999808
TEX264	1202	8.98443e-06	0.00144263	0.240878	0.999808
LINC02646	11.9153	-1.76316e-06	0.00144269	0.240911	0.999808
UQCRC1	2969.79	8.75278e-06	0.00144263	0.240913	0.999808
CCR2	443.991	4.73551e-06	0.00144268	0.240918	0.999808
RNU6-1025P	5.42978	-1.51446e-06	0.00144269	0.240934	0.999808
LINC01151	216.536	-4.82592e-06	0.00144268	0.240947	0.999808
PSG5	26.5806	2.65536e-06	0.00144269	0.241016	0.999808
GPR146	170.172	-3.75505e-06	0.00144268	0.241033	0.999808
ATP1B2	93.4313	4.53208e-06	0.00144268	0.241112	0.999808
WT1	8.94731	-1.44588e-06	0.00144269	0.241194	0.999808
CFAP58	13.3371	-1.67891e-06	0.00144269	0.241219	0.999808
PHF8	2382.51	-8.18914e-06	0.00144264	0.241278	0.999808
HAS1	508.648	-3.4543e-06	0.00144269	0.241299	0.999808
F11-AS1	30.765	-3.01211e-06	0.00144269	0.24152	0.999808
RPS3AP38	80.7559	-4.52488e-06	0.00144268	0.241619	0.999808
ZNF304	1016.73	8.463e-06	0.00144264	0.241629	0.999808
NFIA	10627.6	7.24396e-06	0.00144265	0.241706	0.999808
OR4K17	37.5644	-7.68091e-06	0.00144269	0.241733	0.999808
EBAG9P1	5.13272	1.4354e-06	0.00144269	0.241797	0.999808
TMCC1	2043.22	-7.05911e-06	0.00144265	0.241846	0.999808
FAM234B	1586.9	9.16348e-06	0.00144262	0.241855	0.999808
LASP1	5411.38	7.74957e-06	0.00144265	0.24198	0.999808
IKZF5	2403.96	8.63328e-06	0.00144263	0.242138	0.999808
RC3H1-IT1	35.3311	3.06247e-06	0.00144269	0.242246	0.999808
ANTXRLP1	4.33772	-1.07919e-06	0.00144269	0.24231	0.999808
ENPP1	427.872	-3.22386e-06	0.00144269	0.242343	0.999808
TANGO2	769.288	-7.25569e-06	0.00144265	0.242434	0.999808
VMP1	11961.2	-8.79253e-06	0.00144263	0.242505	0.999808
GLT1D1	63.5065	-4.77854e-06	0.00144268	0.242615	0.999808
CD86	308.331	-4.37157e-06	0.00144268	0.242645	0.999808
C1RL-AS1	893.222	-6.56634e-06	0.00144266	0.24275	0.999808
TFAP2C	4366.32	6.52444e-06	0.00144266	0.242773	0.999808
PTENP1-AS	43.9395	-2.93484e-06	0.00144269	0.242884	0.999808
BRF1	893.669	-7.23839e-06	0.00144265	0.24298	0.999808
EP400P1	16.6119	-2.11933e-06	0.00144269	0.243015	0.999808
AGFG1	10231.3	-9.31011e-06	0.00144262	0.243037	0.999808
GATA5	15.9716	1.31668e-06	0.00144269	0.243073	0.999808
LINC01433	10.445	2.03779e-06	0.00144269	0.243076	0.999808
MED24	2177.11	8.48505e-06	0.00144263	0.243185	0.999808
CARD17P	13.3396	-2.1053e-06	0.00144269	0.243226	0.999808
TRPM6	371.967	-7.52898e-06	0.00144265	0.243233	0.999808
CPA3	705.514	-2.99476e-06	0.00144269	0.243268	0.999808
MCM7	2172.55	8.5476e-06	0.00144263	0.243368	0.999808
RNA5SP379	5.00994	1.09937e-06	0.00144269	0.243452	0.999808
TUG1	8183.3	9.58997e-06	0.00144262	0.243473	0.999808
ZNF487	148.918	5.33747e-06	0.00144267	0.243485	0.999808
MGAT4A	1488.34	-5.19497e-06	0.00144267	0.24357	0.999808
CLEC4F	44.3375	-3.05188e-06	0.00144269	0.24359	0.999808
MYEF2	218.011	-5.01548e-06	0.00144267	0.243607	0.999808
RNU6-1024P	4.27061	-1.33981e-06	0.00144269	0.243615	0.999808
TRIM69	1515.78	8.95636e-06	0.00144263	0.243623	0.999808
LINC00992	20.6086	2.78612e-06	0.00144269	0.243626	0.999808
PSMD6-AS1	14.8389	-2.05519e-06	0.00144269	0.243698	0.999808
CSRNP3	167.484	4.2817e-06	0.00144268	0.243701	0.999808
NUPR1	909.957	6.27214e-06	0.00144266	0.243753	0.999808
RASA2-IT1	32.7593	-3.19109e-06	0.00144269	0.243763	0.999808
LINC01970	20.3093	-2.43586e-06	0.00144269	0.243842	0.999808
CD109	9637.61	8.00082e-06	0.00144264	0.243848	0.999808
FAM167A-AS1	8.15872	1.88044e-06	0.00144269	0.243966	0.999808
SEPTIN10	5437.26	1.06087e-05	0.0014426	0.244076	0.999808
EGR1	8944.56	6.26731e-06	0.00144266	0.244093	0.999808
MRPL45	1014.41	7.44119e-06	0.00144265	0.244144	0.999808
LINC00861	14.2102	-1.25862e-06	0.00144269	0.244167	0.999808
AGO4	2134.2	8.40062e-06	0.00144264	0.244332	0.999808
SOX12	222.214	5.4541e-06	0.00144267	0.244378	0.999808
NDUFAF5	478.272	-6.21546e-06	0.00144266	0.244494	0.999808
ABCF2	3380.56	-9.12428e-06	0.00144262	0.244494	0.999808
GOLGA2	2680.68	8.40205e-06	0.00144264	0.244536	0.999808
LRRC10	18.7514	-2.42033e-06	0.00144269	0.244696	0.999808
DIRAS2	33.22	-2.79815e-06	0.00144269	0.24485	0.999808
WDR19	870.381	8.01589e-06	0.00144264	0.244869	0.999808
B9D2	50.4842	-3.70722e-06	0.00144268	0.244875	0.999808
RHOV	1485.72	1.94159e-05	0.00144272	0.244922	0.999808
FRMD3	327.459	4.04175e-06	0.00144268	0.245036	0.999808
H3C12	104.017	4.41527e-06	0.00144268	0.245061	0.999808
MIR941-1	14.4006	-2.29818e-06	0.00144269	0.245062	0.999808
OR6D1P	44.6666	-3.63435e-06	0.00144268	0.245089	0.999808
SCN4B	224.375	4.52815e-06	0.00144268	0.245106	0.999808
ACTR3-AS1	35.0097	-3.1384e-06	0.00144269	0.245154	0.999808
LINC02842	34.4307	-2.91323e-06	0.00144269	0.24526	0.999808
RASEF	179.439	5.06262e-06	0.00144267	0.245313	0.999808
NR1D1	3679.83	7.85434e-06	0.00144264	0.245488	0.999808
NBEAL2	8027.45	7.65118e-06	0.00144265	0.245498	0.999808
ASPH	5686.27	-8.71258e-06	0.00144263	0.245545	0.999808
C5orf15	1878.07	7.72836e-06	0.00144264	0.245688	0.999808
CTSW	149.302	-3.83062e-06	0.00144268	0.245701	0.999808
TOMM20L-DT	5.1247	1.4883e-06	0.00144269	0.245731	0.999808
KIF13A	4954.16	9.57321e-06	0.00144262	0.245731	0.999808
TNK2	1409.72	7.27146e-06	0.00144265	0.245805	0.999808
CHKB	474.187	5.851e-06	0.00144267	0.24582	0.999808
SULT2B1	3585.72	6.62022e-06	0.00144266	0.245845	0.999808
RPL13AP12	24.3631	-2.95664e-06	0.00144269	0.24585	0.999808
RPL5P4	26.835	-2.8071e-06	0.00144269	0.245852	0.999808
NGLY1	1700.98	-7.95189e-06	0.00144264	0.245911	0.999808
CLDN14-AS1	6.08082	-1.62204e-06	0.00144269	0.245945	0.999808
PTPN3	6495.64	7.97942e-06	0.00144264	0.245985	0.999808
ZFYVE16	3242.17	-8.05123e-06	0.00144264	0.246024	0.999808
CHD1-DT	267.599	-5.87713e-06	0.00144267	0.246059	0.999808
CTSB	12475.9	-5.57641e-06	0.00144267	0.246074	0.999808
TENT5C	784.796	-4.01285e-06	0.00144268	0.24615	0.999808
LTA4H	3680.43	8.54916e-06	0.00144263	0.246171	0.999808
PCDHAC2	28.5069	1.96544e-06	0.00144269	0.246235	0.999808
AK9	294.292	-7.04197e-06	0.00144265	0.246249	0.999808
ZNF626	846.238	9.20522e-06	0.00144262	0.246323	0.999808
SNORA11F	18.1564	-1.77165e-06	0.00144269	0.246324	0.999808
ZNF106	7062.83	1.01472e-05	0.00144261	0.246419	0.999808
RN7SL713P	4.45633	1.20577e-06	0.00144269	0.246449	0.999808
ABHD14B	754.844	8.35521e-06	0.00144264	0.246507	0.999808
FAM90A1	5.97429	1.2356e-06	0.00144269	0.246537	0.999808
BSN-DT	6.01466	-1.49895e-06	0.00144269	0.246569	0.999808
TCAF2	1819.34	-8.83622e-06	0.00144263	0.246586	0.999808
BCAP29	1834.85	8.72928e-06	0.00144263	0.2466	0.999808
DDX3ILA1	19.5086	-6.54911e-06	0.0014427	0.246608	0.999808
CYP3A7	19.356	1.99503e-06	0.00144269	0.246659	0.999808
OVGP1	206.768	-5.21412e-06	0.00144267	0.24676	0.999808
C6orf62	6274.91	9.09807e-06	0.00144262	0.246847	0.999808
ZNF630	101.156	-5.05111e-06	0.00144267	0.246897	0.999808
COL3A1	46787.1	4.13884e-06	0.00144268	0.246956	0.999808
WASH9P	171.247	5.56593e-06	0.00144267	0.246958	0.999808
PALM3	4.4769	1.33332e-06	0.00144269	0.246959	0.999808
NAB1	5460.7	1.00575e-05	0.00144261	0.247023	0.999808
ASLP1	17.9511	-2.41271e-06	0.00144269	0.247159	0.999808
PLD5	62.8174	2.42917e-06	0.00144269	0.247208	0.999808
TRPM8	62.5998	-2.85442e-06	0.00144269	0.24738	0.999808
IL36B	136.739	4.54393e-06	0.00144268	0.247381	0.999808
TNFRSF6B	987.432	-5.14481e-06	0.00144267	0.247456	0.999808
USP49	526.082	8.18341e-06	0.00144264	0.24749	0.999808
EZR	19928.1	7.00504e-06	0.00144265	0.247508	0.999808
KBTBD7	618.369	8.18549e-06	0.00144264	0.247605	0.999808
NKX1-2	115.286	4.55416e-06	0.00144268	0.247613	0.999808
RXRA	8278.06	6.83908e-06	0.00144266	0.247644	0.999808
OR7E100P	16.9194	-1.88282e-06	0.00144269	0.24768	0.999808
GPRC5B	493.738	-3.64973e-06	0.00144268	0.247684	0.999808
LARGE2	445.948	6.34202e-06	0.00144266	0.247723	0.999808
HINT3	1879.83	7.01895e-06	0.00144265	0.247784	0.999808
S100A7	1218.99	-1.83167e-06	0.00144269	0.247914	0.999808
SULT1C2P1	20.2381	-2.13525e-06	0.00144269	0.247919	0.999808
TTC23L	19.3458	-1.95138e-06	0.00144269	0.247986	0.999808
PRUNE1	712.056	7.46455e-06	0.00144265	0.248064	0.999808
ARHGAP28	251.078	-6.14774e-06	0.00144266	0.248131	0.999808
EFNA4-EFNA3	18.2016	-1.79094e-06	0.00144269	0.248217	0.999808
CD2AP	4792.93	9.29554e-06	0.00144262	0.248278	0.999808
DVL2	1512.31	7.7048e-06	0.00144264	0.248389	0.999808
ADCK1	179.334	6.5035e-06	0.00144266	0.248389	0.999808
UBA3	2300.89	8.75284e-06	0.00144263	0.248625	0.999808
PRPS2	2617.85	7.30961e-06	0.00144265	0.248764	0.999808
WNT9B	81.6123	-4.09946e-06	0.00144268	0.24904	0.999808
MIR548AU	4.13239	-1.38447e-06	0.00144269	0.249055	0.999808
LRRC4	26.7933	-2.15064e-06	0.00144269	0.249056	0.999808
ATF7IP2	242.541	-4.36656e-06	0.00144268	0.249156	0.999808
SEC14L2	467.609	-5.49442e-06	0.00144267	0.24929	0.999808
EFCC1	175.922	-4.50577e-06	0.00144268	0.249334	0.999808
SLC15A2	93.3336	-2.48067e-06	0.00144269	0.24943	0.999808
CHMP1A	3206.9	7.66965e-06	0.00144264	0.249451	0.999808
RPH3AL	243.519	5.84452e-06	0.00144267	0.249466	0.999808
KRT23	5614.86	6.62286e-06	0.00144266	0.249546	0.999808
DHFR	390.949	6.12185e-06	0.00144266	0.249548	0.999808
OGFOD2	183.026	4.99714e-06	0.00144267	0.249587	0.999808
LRRC66	8.03024	1.67751e-06	0.00144269	0.249671	0.999808
ACTN4	22484.6	7.89524e-06	0.00144264	0.24969	0.999808
LINC00347	23.4053	-2.60955e-06	0.00144269	0.249723	0.999808
MYH15	28.188	3.02823e-06	0.00144269	0.249766	0.999808
LINC00967	14.9446	-1.16863e-06	0.00144269	0.249861	0.999808
ATXN7	4069.16	-8.36996e-06	0.00144263	0.249873	0.999808
ARF3	9675.19	8.68432e-06	0.00144263	0.249967	0.999808
NDUFV3	1730.01	7.82129e-06	0.00144264	0.249992	0.999808
DISP2	60.4255	2.7455e-06	0.00144269	0.249998	0.999808
RPS2P45	28.8682	-1.97904e-06	0.00144269	0.250177	0.999808
TRHDE-AS1	127.653	-4.11472e-06	0.00144268	0.25024	0.999808
CCDC144CP	56.7211	-3.95162e-06	0.00144268	0.250303	0.999808
MACO1	1746	8.14364e-06	0.00144264	0.250315	0.999808
CSPG4P12	11.6731	1.17143e-06	0.00144269	0.250576	0.999808
PEX1	1725.63	9.31463e-06	0.00144262	0.250582	0.999808
RDH16	118.958	-4.58147e-06	0.00144268	0.250647	0.999808
CCN6	43.4012	2.47742e-06	0.00144269	0.250682	0.999808
COL6A5	1879.21	5.51362e-06	0.00144267	0.250714	0.999808
TNFSF8	387.389	-2.79996e-06	0.00144269	0.250732	0.999808
ANKRD34A	23.2222	2.85187e-06	0.00144269	0.250782	0.999808
TPM3P7	11.1933	-2.13007e-06	0.00144269	0.250821	0.999808
NAPRT	1087.6	7.86918e-06	0.00144264	0.250823	0.999808
CHST12	1032.29	-4.49198e-06	0.00144268	0.25083	0.999808
DNAJC21	2547.57	8.80584e-05	0.00144397	0.250838	0.999808
PSMC5	2682.21	7.83606e-06	0.00144264	0.250937	0.999808
OR5A1	88.0167	-4.14038e-06	0.00144268	0.250961	0.999808
GPER1	34.3186	-2.48983e-06	0.00144269	0.250998	0.999808
RNU6ATAC24P	15.7278	-1.77314e-06	0.00144269	0.251066	0.999808
LRRC23	104.19	4.77531e-06	0.00144268	0.251095	0.999808
RSL24D1P8	9.03511	-1.6878e-06	0.00144269	0.251152	0.999808
NDUFB4P11	12.1008	1.27729e-06	0.00144269	0.251174	0.999808
PCGF3-AS1	541.053	-6.57853e-06	0.00144266	0.251184	0.999808
HULC	449.107	-5.40162e-06	0.00144267	0.251221	0.999808
MMP28	1116.05	6.50882e-06	0.00144266	0.251312	0.999808
RARG	3702.21	7.49381e-06	0.00144265	0.251443	0.999808
ENDOV	405.715	7.10777e-06	0.00144265	0.251455	0.999808
JMJD1C-AS1	5.9215	-1.59085e-06	0.00144269	0.251459	0.999808
DNAJA4-DT	7.01688	1.63607e-06	0.00144269	0.251498	0.999808
TMEM25	245.399	6.60269e-06	0.00144266	0.251563	0.999808
GLIDR	99.9114	4.69256e-06	0.00144268	0.251686	0.999808
SIGLEC8	38.9782	-3.31477e-06	0.00144269	0.251734	0.999808
ADM2	57.6088	-3.55381e-06	0.00144268	0.251741	0.999808
RPL35AP2	37.7167	-2.76179e-06	0.00144269	0.251744	0.999808
MAP6	58.1502	2.39977e-06	0.00144269	0.25176	0.999808
UNC5C-AS1	4.50646	-1.19185e-06	0.00144269	0.251811	0.999808
FAH	372.904	-6.68274e-06	0.00144266	0.251845	0.999808
LINC02344	34.3933	-2.35041e-06	0.00144269	0.251887	0.999808
LYNX1	966.686	6.11973e-06	0.00144266	0.251916	0.999808
LINC01608	410.444	-4.95334e-06	0.00144267	0.251952	0.999808
NDUFC2-KCTD14	29.0936	-2.21963e-06	0.00144269	0.251967	0.999808
LINC02133	25.2057	-2.80738e-06	0.00144269	0.251974	0.999808
ITGA6-AS1	6.11071	-1.17482e-06	0.00144269	0.251979	0.999808
GPATCH1	571.877	7.95822e-06	0.00144264	0.252236	0.999808
IGHV5-51	77.7173	-9.87575e-07	0.00144269	0.252289	0.999808
TIGD1	1588.44	-6.13625e-06	0.00144266	0.252299	0.999808
MID1	981.243	-5.7951e-06	0.00144267	0.252347	0.999808
GTF3C4	6772.79	7.22246e-06	0.00144265	0.25237	0.999808
C12orf50	108.876	-4.8564e-06	0.00144267	0.252378	0.999808
MTM1	1517.68	9.18696e-06	0.00144262	0.252388	0.999808
ADAMTSL4-AS1	174.259	-4.36727e-06	0.00144268	0.252505	0.999808
ZSWIM4	792.016	5.62087e-06	0.00144267	0.252575	0.999808
RN7SL291P	8.69552	1.79857e-06	0.00144269	0.25259	0.999808
VWA3B	7.8508	-8.97445e-07	0.00144269	0.252593	0.999808
ETV1	130.443	-3.35176e-06	0.00144269	0.252605	0.999808
ARPIN-AP3S2	405.754	4.93479e-06	0.00144267	0.252775	0.999808
DES	58.9469	8.15395e-07	0.00144269	0.252799	0.999808
PKNOX1	967.018	-8.23222e-06	0.00144263	0.252815	0.999808
CTNNAL1	1743.42	7.45507e-06	0.00144265	0.252854	0.999808
REEP3	5840.24	8.2647e-06	0.00144263	0.252887	0.999808
ABCD2	16.7572	-1.50396e-06	0.00144269	0.252986	0.999808
PPP1R13L	4106.58	6.91501e-06	0.00144265	0.253055	0.999808
CYCSP24	6.1942	-1.39682e-06	0.00144269	0.253087	0.999808
LINC02789	7.10221	-1.57641e-06	0.00144269	0.253108	0.999808
CPNE8-AS1	13.3468	2.24175e-06	0.00144269	0.253129	0.999808
CELSR3	113.506	4.0154e-06	0.00144268	0.253133	0.999808
OR4F21	10.6664	-1.52928e-06	0.00144269	0.253135	0.999808
LINC00942	9.71195	-1.67305e-06	0.00144269	0.25324	0.999808
NDUFV1-DT	29.3708	2.69974e-06	0.00144269	0.253288	0.999808
PKHD1L1	1085.68	-1.91727e-06	0.00144269	0.253394	0.999808
Y_RNA	1765.58	-4.7185e-06	0.00144268	0.253418	0.999808
SUSD6	7931.64	7.68161e-06	0.00144264	0.253431	0.999808
REST	4946.45	8.83293e-06	0.00144263	0.253491	0.999808
DRICH1	26.3502	2.85452e-06	0.00144269	0.253665	0.999808
C1GALT1C1	430.222	7.47712e-06	0.00144265	0.253728	0.999808
PHC2-AS1	9.13375	-1.58468e-06	0.00144269	0.25375	0.999808
LINC01684	71.0162	-4.08052e-06	0.00144268	0.253795	0.999808
IVNS1ABP	11248.5	-8.1532e-06	0.00144264	0.253821	0.999808
CYB5R4	1203.28	-8.10976e-06	0.00144264	0.253865	0.999808
LINC01358	102.383	-3.79791e-06	0.00144268	0.25389	0.999808
DIAPH2-AS1	25.436	-2.69492e-06	0.00144269	0.254012	0.999808
TENT5A	3905.69	6.15985e-06	0.00144266	0.254034	0.999808
BIRC6	20066.3	-5.78719e-06	0.00144267	0.254038	0.999808
BBS7	719.836	5.56062e-06	0.00144267	0.25411	0.999808
EMC8	795.971	-8.71098e-06	0.00144263	0.254129	0.999808
ZFP14	538.04	8.18362e-06	0.00144264	0.254146	0.999808
PGRMC2	5983.64	7.20518e-06	0.00144265	0.254152	0.999808
RPS16P5	41.1996	-3.02995e-06	0.00144269	0.254308	0.999808
PRDX2P3	39.4229	-3.09646e-06	0.00144269	0.254308	0.999808
ZSCAN5A-AS1	34.3236	-3.18558e-06	0.00144269	0.254329	0.999808
RNU7-96P	9.7034	-1.56846e-06	0.00144269	0.254476	0.999808
KCNE3	52.1228	-2.51983e-06	0.00144269	0.254497	0.999808
SPIRE2	86.8622	-4.24831e-06	0.00144268	0.254523	0.999808
KCNMB2-AS1	120.188	-4.01641e-06	0.00144268	0.254594	0.999808
ADGRG4	5.61759	-1.55254e-06	0.00144269	0.254636	0.999808
OR52H2P	6.08111	-1.37438e-06	0.00144269	0.254683	0.999808
SPAG8	7.01997	1.28382e-06	0.00144269	0.25483	0.999808
TMEM232	66.177	-3.47389e-06	0.00144268	0.254906	0.999808
WDR91	1370.43	8.01199e-06	0.00144264	0.25494	0.999808
LENEP	13.4809	2.23894e-06	0.00144269	0.254986	0.999808
PLK1	167.98	3.83985e-06	0.00144268	0.255007	0.999808
LINC01913	6.07748	-1.51136e-06	0.00144269	0.255018	0.999808
MYCBPAP	58.3197	3.53207e-06	0.00144268	0.255055	0.999808
GOLGA6B	6.57154	1.63541e-06	0.00144269	0.255174	0.999808
EPHB2	156.584	-3.59526e-06	0.00144268	0.255187	0.999808
MIR3192	8.30009	-1.44335e-06	0.00144269	0.25519	0.999808
LINC02397	24.958	2.36292e-06	0.00144269	0.255196	0.999808
RPS26P21	49.773	-3.47254e-06	0.00144268	0.255198	0.999808
SPAAR	34.9375	-2.07895e-06	0.00144269	0.255279	0.999808
SIK2	3543.07	6.17796e-06	0.00144266	0.255299	0.999808
BEX3	200.71	6.28101e-06	0.00144266	0.255331	0.999808
CCDC169	461.139	-5.39825e-06	0.00144267	0.255518	0.999808
DLGAP4	5328.13	8.80248e-06	0.00144263	0.255547	0.999808
ZNF28	988.99	-8.02635e-06	0.00144264	0.255677	0.999808
IL10RA	2219.92	-3.70742e-06	0.00144268	0.255677	0.999808
IGHV4-34	27.3179	-1.3033e-06	0.00144269	0.255744	0.999808
SRBD1	731.239	-8.1275e-06	0.00144264	0.255757	0.999808
GRAMD2A	328.132	5.28413e-06	0.00144267	0.255816	0.999808
LINC01524	81.6048	-3.37995e-06	0.00144268	0.255817	0.999808
WFDC5	3250.19	7.33838e-06	0.00144265	0.255908	0.999808
SLC20A1	4587.52	-8.2658e-06	0.00144263	0.255972	0.999808
OXA1L-DT	34.8681	-2.91666e-06	0.00144269	0.256058	0.999808
GPRACR	42.2027	-2.89686e-06	0.00144269	0.256065	0.999808
CDH2	23.6585	2.35087e-06	0.00144269	0.256073	0.999808
POC1B-AS1	168.224	-5.04455e-06	0.00144267	0.256095	0.999808
PIP4K2B	2440.14	8.80266e-06	0.00144263	0.256119	0.999808
PHLPP2	1282.64	-7.24194e-06	0.00144265	0.256145	0.999808
RN7SL430P	23.6284	-2.32272e-06	0.00144269	0.256223	0.999808
LINC01964	23.1664	-2.60322e-06	0.00144269	0.256231	0.999808
CMSS1	1512.42	-8.20996e-06	0.00144263	0.256274	0.999808
LINC02488	17.6325	-2.32819e-06	0.00144269	0.256282	0.999808
RN7SL405P	20.0505	-1.85716e-06	0.00144269	0.256362	0.999808
FLT3	134.514	-3.53615e-06	0.00144268	0.256563	0.999808
MS4A4A	497.401	-1.8504e-06	0.00144269	0.256593	0.999808
FAR1	3711.05	-7.07576e-06	0.00144265	0.256661	0.999808
RBPJ	9884.53	-9.57455e-06	0.00144261	0.256798	0.999808
TRIM32	839.522	7.76516e-06	0.00144264	0.256831	0.999808
TECTA	23.2766	-2.19721e-06	0.00144269	0.256878	0.999808
VAMP2	2060.45	8.08989e-06	0.00144264	0.256908	0.999808
RENO1	117.912	-5.07546e-06	0.00144267	0.256976	0.999808
SLC25A51P4	711.3	7.64954e-06	0.00144264	0.257013	0.999808
LINC01202	38.9362	-3.49075e-06	0.00144268	0.257094	0.999808
ZMYND12	12.0004	1.87733e-06	0.00144269	0.257097	0.999808
RALGPS2	5471.01	6.41906e-06	0.00144266	0.257111	0.999808
SLC1A1	142.722	-3.73142e-06	0.00144268	0.25714	0.999808
ACOT8	420.053	7.5006e-06	0.00144264	0.257268	0.999808
DGKE	895.352	-8.28716e-06	0.00144263	0.257283	0.999808
GAS5-AS1	18.8159	2.7467e-06	0.00144269	0.257296	0.999808
GRHL1	7061.56	7.52915e-06	0.00144264	0.257364	0.999808
DNA2	225.155	-6.12345e-06	0.00144266	0.257533	0.999808
ALKBH6	175.858	5.9963e-06	0.00144266	0.257574	0.999808
SMIM14	2353.35	6.99287e-06	0.00144265	0.257589	0.999808
MIR1267	8.22387	-1.48621e-06	0.00144269	0.257596	0.999808
PMS2	881.176	8.7277e-06	0.00144266	0.257623	0.999808
CD79A	23.1235	-2.52139e-06	0.00144269	0.257624	0.999808
SH3GL1P1	103.848	-4.25901e-06	0.00144268	0.257884	0.999808
SMIM10L2A	61.5576	4.14276e-06	0.00144268	0.257907	0.999808
DRC3	66.7577	-3.4947e-06	0.00144268	0.257912	0.999808
TTYH2	468.508	-4.47361e-06	0.00144268	0.257923	0.999808
SLC25A12	1056.73	-6.37355e-06	0.00144266	0.257965	0.999808
CES4A	1357.9	5.55131e-06	0.00144267	0.257972	0.999808
RPL7L1P9	4.92257	-1.35643e-06	0.00144269	0.258005	0.999808
RNA5SP289	6.73183	-1.2611e-06	0.00144269	0.258011	0.999808
RNU6-251P	14.9903	1.96552e-06	0.00144269	0.258037	0.999808
KRT72	53.9004	3.11568e-06	0.00144269	0.258066	0.999808
CEMIP	892.035	-5.2143e-06	0.00144267	0.258113	0.999808
RPL21P10	14.4534	-2.16803e-06	0.00144269	0.25812	0.999808
PDCD4	9164.52	8.09325e-06	0.00144264	0.25816	0.999808
MRPS6	2191.3	-8.0002e-06	0.00144264	0.258182	0.999808
RUNX2-AS1	5.15121	1.13337e-06	0.00144269	0.258203	0.999808
SRPX2	591.262	3.11659e-06	0.00144269	0.258293	0.999808
ERI1	1609.91	-7.00195e-06	0.00144265	0.258319	0.999808
TSPAN2	289.897	3.72355e-06	0.00144268	0.258394	0.999808
SHANK2	71.9358	2.76237e-06	0.00144269	0.258399	0.999808
PTPN20	306.888	-4.17664e-06	0.00144268	0.25846	0.999808
ATP12A	456.469	-1.13797e-06	0.00144269	0.258497	0.999808
SOWAHA	6.00532	-9.10139e-07	0.00144269	0.258554	0.999808
MMP17	131.544	-4.62299e-06	0.00144268	0.258595	0.999808
ACSM5	38.8673	2.91946e-06	0.00144269	0.258606	0.999808
DPH1-AS1	9.17754	-1.90146e-06	0.00144269	0.258657	0.999808
BNIP3P5	8.61192	-1.6981e-06	0.00144269	0.25877	0.999808
ZBTB20-AS3	8.12808	-1.67662e-06	0.00144269	0.258785	0.999808
KLRC4	43.1664	-2.31434e-06	0.00144269	0.258867	0.999808
WBP2NL	53.1887	-3.18266e-06	0.00144269	0.258905	0.999808
IGLV3-9	15.1821	-1.06697e-06	0.00144269	0.258982	0.999808
SOS2	3880.35	8.1373e-06	0.00144263	0.258986	0.999808
CD207	3309.15	6.10807e-06	0.00144266	0.259013	0.999808
NFKBIZ	6634.53	8.16188e-06	0.00144263	0.259023	0.999808
LINC01892	7.86403	-1.81274e-06	0.00144269	0.259198	0.999808
PAQR5	493.25	7.01416e-06	0.00144265	0.259205	0.999808
FAM245B	21.4724	-2.73816e-06	0.00144269	0.25921	0.999808
RAP2C	2318.57	7.77366e-06	0.00144264	0.259374	0.999808
LRRC74B	82.4055	-3.52685e-06	0.00144268	0.259413	0.999808
RNU6-853P	22.677	-2.08891e-06	0.00144269	0.259471	0.999808
CALHM1	8.51597	-1.81571e-06	0.00144269	0.259479	0.999808
OTUD6B-AS1	958.875	6.18973e-06	0.00144266	0.259579	0.999808
CD2	237.774	-2.66082e-06	0.00144269	0.259635	0.999808
MFSD11	824.732	7.0944e-06	0.00144265	0.25964	0.999808
LPAR6	2734.07	7.46679e-06	0.00144264	0.25977	0.999808
ACAT1	1196.64	7.48368e-06	0.00144264	0.259897	0.999808
SLC30A4	1038.69	8.4835e-06	0.00144263	0.259905	0.999808
GTF3C2-AS2	279.347	-6.81289e-06	0.00144265	0.260049	0.999808
LINC02613	23.7287	-2.72899e-06	0.00144269	0.260075	0.999808
ANKRD20A11P	10.1396	1.57975e-06	0.00144269	0.260186	0.999808
SARDH	23.3559	-2.10278e-06	0.00144269	0.260211	0.999808
LINC02661	6.9266	-1.58691e-06	0.00144269	0.260229	0.999808
CARD10	1234.01	3.93238e-06	0.00144268	0.260229	0.999808
XG	2128.37	9.19218e-06	0.00144262	0.260257	0.999808
SSBP4	443.6	7.66864e-06	0.00144264	0.260315	0.999808
CACNA1G	321.577	-4.32615e-06	0.00144268	0.260355	0.999808
ADGRA3P1	50.0549	-3.56633e-06	0.00144268	0.260387	0.999808
FES	423.867	-1.31389e-05	0.00144271	0.260471	0.999808
CEP112	375.816	-6.64702e-06	0.00144265	0.260485	0.999808
ZNF782	763.246	-5.90695e-06	0.00144266	0.260507	0.999808
ODF3L1	16.7829	1.94493e-06	0.00144269	0.260526	0.999808
S100P	137.915	-4.76291e-06	0.00144267	0.260645	0.999808
TBC1D13	826.127	8.43599e-06	0.00144263	0.260651	0.999808
IFNGR1	7948.15	7.81328e-06	0.00144264	0.260679	0.999808
TRIM2	932.376	4.92535e-06	0.00144267	0.260707	0.999808
RNU4-80P	21.8147	-2.03197e-06	0.00144269	0.260741	0.999808
BATF	213.621	-2.81823e-06	0.00144269	0.260759	0.999808
ITGA4	509.763	4.34219e-06	0.00144268	0.260807	0.999808
ARHGAP32	9076.4	6.05317e-06	0.00144266	0.260901	0.999808
TBC1D23	3493.16	8.98472e-06	0.00144262	0.260921	0.999808
NUMA1	8287.86	9.48079e-06	0.00144261	0.260924	0.999808
TWSG1-DT	295.174	-3.91284e-06	0.00144268	0.260986	0.999808
LINC02965	69.8326	-3.82985e-06	0.00144268	0.260992	0.999808
PTPRVP	19.1915	-2.52079e-06	0.00144269	0.261127	0.999808
ABRACL	289.305	7.2039e-06	0.00144265	0.261238	0.999808
SFXN4	536.262	-5.65298e-06	0.00144267	0.26124	0.999808
HDAC11	398.12	5.31264e-06	0.00144267	0.26139	0.999808
LCORL	2477.14	7.87302e-06	0.00144264	0.261476	0.999808
GIT1	3022.87	8.18391e-06	0.00144263	0.26148	0.999808
ARHGAP44-AS1	15.3137	-1.94485e-06	0.00144269	0.26153	0.999808
CFDP1	726.291	-7.29782e-06	0.00144265	0.261559	0.999808
RIMOC1	3361.85	9.39236e-06	0.00144261	0.261605	0.999808
ERVW-1	356.577	-5.25959e-06	0.00144267	0.261667	0.999808
CD300E	249.166	-3.62922e-06	0.00144268	0.261668	0.999808
SYTL2	818.759	-4.48456e-06	0.00144268	0.261782	0.999808
TRABD2A	400.364	-3.69685e-06	0.00144268	0.261815	0.999808
CFL2	488.918	4.14807e-06	0.00144268	0.261889	0.999808
LGI3	393.781	4.516e-06	0.00144268	0.261895	0.999808
KIAA1522	7177.84	6.24246e-06	0.00144266	0.2619	0.999808
SPRYD3	1938.51	8.66917e-06	0.00144263	0.261984	0.999808
LINC01707	63.2937	-3.69761e-06	0.00144268	0.262091	0.999808
CDC45	41.1647	3.26914e-06	0.00144269	0.262124	0.999808
SP6	939.233	6.03024e-06	0.00144266	0.262232	0.999808
CTU2	659.303	-7.9285e-06	0.00144264	0.262284	0.999808
COL4A3	85.3754	4.2781e-06	0.00144268	0.262434	0.999808
PRR13P2	5.44496	-1.34351e-06	0.00144269	0.262518	0.999808
FBXO5	339.518	6.10237e-06	0.00144266	0.26257	0.999808
ZNF436-AS1	67.5221	-3.59903e-06	0.00144268	0.262572	0.999808
RN7SKP78	8.24147	-1.46265e-06	0.00144269	0.262648	0.999808
GLIS3	453.402	-2.88212e-06	0.00144269	0.26273	0.999808
RS1	70.5388	-4.53969e-06	0.00144268	0.262813	0.999808
EYS	29.9667	-3.03136e-06	0.00144269	0.262825	0.999808
F13A1	12381.7	-3.11665e-06	0.00144269	0.262851	0.999808
LSP1	4330.55	6.25888e-06	0.00144266	0.262894	0.999808
SPIN2A	18.905	2.3099e-06	0.00144269	0.262917	0.999808
PIP4K2A	2115.74	-5.95099e-06	0.00144266	0.262988	0.999808
APRG1	679.046	-6.22492e-06	0.00144266	0.263248	0.999808
BISPR	69.1766	-4.1453e-06	0.00144268	0.263257	0.999808
USP46	1289.35	8.11777e-06	0.00144263	0.263369	0.999808
PDE6C	18.3196	-2.43163e-06	0.00144269	0.263379	0.999808
MC1R	185.167	1.71994e-05	0.00144272	0.263505	0.999808
PINK1-AS	569.835	6.80892e-06	0.00144265	0.263519	0.999808
SKA3	112.8	4.2244e-06	0.00144268	0.263538	0.999808
GRIN2C	9.05108	-1.92582e-06	0.00144269	0.263542	0.999808
SFRP4	43.1563	3.2358e-06	0.00144269	0.263638	0.999808
SLC45A2	47.037	3.48194e-06	0.00144268	0.263755	0.999808
EPB41	4844.97	7.31472e-06	0.00144265	0.263765	0.999808
DNAAF10	385.045	7.0045e-06	0.00144265	0.263835	0.999808
PPP1R14D	6.84817	1.44771e-06	0.00144269	0.263867	0.999808
MYO1A	20.2328	2.621e-06	0.00144269	0.263869	0.999808
SNORD58	22.9428	-2.44997e-06	0.00144269	0.263924	0.999808
C1QA	859.387	-1.83437e-06	0.00144269	0.263933	0.999808
SORL1-AS1	16.5561	-1.9605e-06	0.00144269	0.263959	0.999808
SPAG5	301.383	-4.64743e-06	0.00144267	0.264136	0.999808
RN7SL775P	11.4657	-1.75973e-06	0.00144269	0.264153	0.999808
RGR	63.401	-3.99996e-06	0.00144268	0.264184	0.999808
ZC3H11B	4.07749	1.18998e-06	0.00144269	0.264231	0.999808
SOCS2-AS1	121.615	-3.71524e-06	0.00144268	0.264328	0.999808
PRIMA1	88.3955	2.78264e-06	0.00144269	0.264367	0.999808
MIR3609	4.23483	-1.10947e-06	0.00144269	0.264373	0.999808
LINC02632	47.4235	-2.97757e-06	0.00144269	0.264393	0.999808
LINC00839	103.898	3.61234e-06	0.00144268	0.264472	0.999808
MSC	158.7	4.95103e-06	0.00144267	0.264489	0.999808
LINC02989	12.6065	-1.49617e-06	0.00144269	0.264601	0.999808
RN7SL460P	4.79099	-1.01295e-06	0.00144269	0.264661	0.999808
MLLT10	2948.95	-6.40443e-06	0.00144266	0.264668	0.999808
CCDC117	1993.01	7.61182e-06	0.00144264	0.264729	0.999808
PLA2G4E-AS1	25.7669	2.60853e-06	0.00144269	0.264744	0.999808
CERS3	7063.42	6.49866e-06	0.00144266	0.264813	0.999808
CNTN4	73.2218	-2.7237e-06	0.00144269	0.264829	0.999808
PROK1	4.25638	-5.9671e-07	0.00144269	0.264858	0.999808
KLLN	54.6705	3.68701e-06	0.00144268	0.264909	0.999808
LINC02390	5.01779	-1.10096e-06	0.00144269	0.264943	0.999808
SCG2	19.2605	1.5089e-06	0.00144269	0.264954	0.999808
LINC00402	7.30638	-1.58794e-06	0.00144269	0.264966	0.999808
BIRC5	153.135	4.97942e-06	0.00144267	0.265035	0.999808
KCNA2	39.7189	2.98546e-06	0.00144269	0.26506	0.999808
MYB	364.53	2.01251e-06	0.00144266	0.265094	0.999808
MIR4420	6.47423	-9.13654e-07	0.00144269	0.265277	0.999808
MAP2K1	2504.01	-7.3607e-06	0.00144264	0.265328	0.999808
METTL17	950.952	6.23966e-06	0.00144266	0.265342	0.999808
RNU7-45P	19.601	-2.38858e-06	0.00144269	0.265357	0.999808
ECE1-AS1	21.9137	-2.54534e-06	0.00144269	0.265361	0.999808
EFNA4	499.507	6.0277e-06	0.00144266	0.2654	0.999808
FASTKD3	376.658	6.52779e-06	0.00144266	0.26543	0.999808
YY1	7859.17	7.84011e-06	0.00144264	0.265431	0.999808
PDZD4	125.963	3.61197e-06	0.00144268	0.26557	0.999808
HEATR4	20.3442	-1.78421e-06	0.00144269	0.265605	0.999808
PRPF19-DT	4.60718	-1.09726e-06	0.00144269	0.26566	0.999808
TPRG1LP1	5.40867	1.28882e-06	0.00144269	0.265683	0.999808
RNF128	348.52	5.28364e-06	0.00144267	0.265685	0.999808
MFAP1	1123.41	8.99626e-06	0.00144262	0.265699	0.999808
SLC7A7	159.559	-4.92225e-06	0.00144267	0.265729	0.999808
LINC00471	35.5663	-3.28137e-06	0.00144268	0.26577	0.999808
GLYCTK	147.353	-4.92782e-06	0.00144267	0.265779	0.999808
PTBP3	22225.6	7.66483e-06	0.00144264	0.26581	0.999808
AGRN	1907.45	6.83567e-06	0.00144265	0.265814	0.999808
TNFRSF11A	307.364	-5.16469e-06	0.00144267	0.26583	0.999808
FRAS1	659.337	-4.67347e-06	0.00144267	0.265837	0.999808
RPL7AP64	22.1206	2.1619e-06	0.00144269	0.265838	0.999808
DOK5	43.0776	-1.93402e-06	0.00144269	0.265928	0.999808
CLRN1	9.08158	-1.6067e-06	0.00144269	0.266062	0.999808
SAT1	4097.89	-7.49229e-06	0.00144264	0.266074	0.999808
GYPB	18.4577	-2.13969e-06	0.00144269	0.266076	0.999808
CPSF2	5315.88	-9.86889e-06	0.0014426	0.266136	0.999808
HSPA1L	52.251	3.70644e-06	0.00144268	0.266168	0.999808
CNOT6	3387.52	7.8696e-06	0.00144264	0.266177	0.999808
OXSR1	4542.89	-8.20323e-06	0.00144263	0.266293	0.999808
LINC00526	37.9204	3.61059e-06	0.00144268	0.266333	0.999808
PET100	206.117	5.80308e-06	0.00144266	0.266502	0.999808
ANP32E	3510.18	7.3812e-06	0.00144264	0.266538	0.999808
UBE2Q2P1	81.6639	-4.31808e-06	0.00144268	0.266596	0.999808
P3H2-AS1	30.1749	-2.6887e-06	0.00144269	0.266646	0.999808
CETN3	324.147	6.00136e-06	0.00144266	0.266651	0.999808
FUZ	88.2561	4.05557e-06	0.00144268	0.266665	0.999808
LINC02724	6.83783	-1.23605e-06	0.00144269	0.266688	0.999808
CD22	21.712	-1.41242e-06	0.00144269	0.26674	0.999808
CES3	28.0914	-3.104e-06	0.00144269	0.266758	0.999808
CPLANE1	1763.28	-7.48979e-06	0.00144264	0.266784	0.999808
ZNF8-ERVK3-1	199.283	-6.02675e-06	0.00144266	0.266915	0.999808
NAA60	1629.15	-8.41087e-06	0.00144263	0.267101	0.999808
ITPR2	14294.9	6.94146e-06	0.00144265	0.26714	0.999808
LRRN1	322.98	5.63504e-06	0.00144267	0.267206	0.999808
ACTN2	63.0014	-4.21857e-06	0.00144268	0.267237	0.999808
CBLL1-AS1	37.251	-2.99652e-06	0.00144269	0.267375	0.999808
LINC02767	22.0071	-2.45368e-06	0.00144269	0.267473	0.999808
LINC01727	150.224	-4.65381e-06	0.00144267	0.267503	0.999808
HOXA7	198.748	5.01415e-06	0.00144267	0.267514	0.999808
SIVA1	510.204	-5.57749e-06	0.00144267	0.267597	0.999808
FEZ2	1384.02	-6.91921e-06	0.00144265	0.26797	0.999808
AMMECR1-IT1	25.5959	-2.54476e-06	0.00144269	0.268003	0.999808
DLGAP3	9.72883	-1.56312e-06	0.00144269	0.268004	0.999808
TOMM20	12132.5	8.33384e-06	0.00144263	0.268034	0.999808
NEIL1	161.461	4.85454e-06	0.00144267	0.268037	0.999808
PTRHD1	216.311	5.27799e-06	0.00144267	0.268058	0.999808
OR2T10	11.0556	1.83021e-06	0.00144269	0.268074	0.999808
DMBX1	8.96294	-1.95876e-06	0.00144269	0.26809	0.999808
SPRY3	115.145	-4.07127e-06	0.00144268	0.268177	0.999808
SCAMP1	3753.35	7.31374e-06	0.00144264	0.268203	0.999808
SREK1IP1	3632.02	7.43927e-06	0.00144264	0.268214	0.999808
RNF32-DT	140.304	-5.51089e-06	0.00144267	0.268252	0.999808
CLCC1	2491.8	-7.27694e-06	0.00144264	0.268279	0.999808
LINC00968	132.245	-1.33656e-06	0.00144269	0.268306	0.999808
VPS11-DT	6.73587	-1.55014e-06	0.00144269	0.26835	0.999808
ZNF567-DT	143.861	4.63332e-06	0.00144267	0.268411	0.999808
TFAP2A-AS1	11.2741	1.8372e-06	0.00144269	0.268413	0.999808
KCTD3	2938.25	8.41284e-06	0.00144263	0.268636	0.999808
NT5C3AP2	9.22349	-1.69985e-06	0.00144269	0.268666	0.999808
GTPBP3	375.529	6.59843e-06	0.00144265	0.268768	0.999808
WDR86	5.5092	1.35604e-06	0.00144269	0.268773	0.999808
C2CD3	2185.38	-8.69916e-06	0.00144262	0.268807	0.999808
IGSF11	62.3366	-3.5383e-06	0.00144268	0.268845	0.999808
OPHN1	1854.47	-7.35983e-06	0.00144264	0.268883	0.999808
C1QTNF6	315.665	5.06858e-06	0.00144267	0.26889	0.999808
LAMTOR5-AS1	292.99	-5.66293e-06	0.00144266	0.268967	0.999808
LINC01192	51.2231	-2.94395e-06	0.00144269	0.26901	0.999808
CD300LB	10.4359	-1.52411e-06	0.00144269	0.269071	0.999808
NGF	70.3536	-4.04806e-06	0.00144268	0.269102	0.999808
LHPP	317.036	6.70144e-06	0.00144265	0.269108	0.999808
TMCO1-AS1	78.8106	-3.91999e-06	0.00144268	0.269258	0.999808
RPS10P7	88.3941	-4.48615e-06	0.00144268	0.269281	0.999808
ZNF280C	504.913	7.79995e-06	0.00144264	0.269306	0.999808
SH2D5	507.762	-4.53198e-06	0.00144268	0.269389	0.999808
KIFC2	1018.65	5.81812e-06	0.00144266	0.26941	0.999808
SLAMF8	954.35	-3.59155e-06	0.00144268	0.269429	0.999808
ELF3-AS1	53.5937	-3.2907e-06	0.00144268	0.269483	0.999808
PTPRH	105.128	-3.61732e-06	0.00144268	0.269564	0.999808
DUBR	249.027	-8.37585e-06	0.00144265	0.26958	0.999808
OR2A5	126.903	-3.92524e-06	0.00144268	0.26959	0.999808
ANKAR	225.581	-5.2966e-06	0.00144267	0.269643	0.999808
RNY4P7	22.8118	-2.48974e-06	0.00144269	0.269719	0.999808
NR2C2	3737.84	9.01785e-06	0.00144262	0.269792	0.999808
MYSM1	3993.71	-6.16812e-06	0.00144266	0.269812	0.999808
NEURL1	28.0922	-2.20139e-06	0.00144269	0.269841	0.999808
ZNF518B	2555.2	0.00010917	0.00144472	0.26985	0.999808
RNF135	907.75	5.18338e-06	0.00144267	0.26989	0.999808
IGFL4	246.762	5.89103e-06	0.00144266	0.269926	0.999808
NME8	23.5857	2.15912e-06	0.00144269	0.269927	0.999808
TOR1AIP1	3986.84	-8.44645e-06	0.00144263	0.269962	0.999808
FTX	5675.41	-4.82761e-06	0.00144267	0.269976	0.999808
FBXO32	1023.39	5.26283e-06	0.00144267	0.270002	0.999808
PLEKHH1	438.346	4.61537e-06	0.00144267	0.270009	0.999808
THSD4	1137.34	6.04495e-06	0.00144266	0.270089	0.999808
FER1L4	75.1304	-4.68987e-06	0.00144267	0.27027	0.999808
SNORD121A	9.73237	-1.5593e-06	0.00144269	0.270271	0.999808
LINC02901	18.9364	2.05441e-06	0.00144269	0.270318	0.999808
RNA5SP129	8.16599	-1.75457e-06	0.00144269	0.270329	0.999808
ADGRL3	334.892	3.02726e-06	0.00144269	0.270381	0.999808
DPP4	1693.61	-3.8733e-06	0.00144268	0.270405	0.999808
LINC01287	29.089	-2.48294e-06	0.00144269	0.27042	0.999808
HOOK1	3663.1	5.25244e-06	0.00144267	0.270426	0.999808
TMEM19	1986.49	7.75332e-06	0.00144264	0.270463	0.999808
AGPAT5	2885.13	-6.87712e-06	0.00144265	0.270501	0.999808
BCORL1	1500.13	6.56247e-06	0.00144265	0.270502	0.999808
RN7SL600P	65.5399	-3.61778e-06	0.00144268	0.27055	0.999808
AJUBA	1746.55	5.69349e-06	0.00144266	0.270571	0.999808
TRAJ7	5.23628	-1.26812e-06	0.00144269	0.271015	0.999808
RAB3A	58.9323	-4.31297e-06	0.00144268	0.271125	0.999808
RARRES1	73.7012	2.46828e-06	0.00144269	0.271129	0.999808
CARMAL	30.2364	-2.62159e-06	0.00144269	0.271187	0.999808
PTPRG-AS1	24.566	-1.95802e-06	0.00144269	0.271289	0.999808
H3-3A-DT	13.9967	-1.92972e-06	0.00144269	0.2713	0.999808
GRB14	14.1798	-1.59078e-06	0.00144269	0.27141	0.999808
FLRT1	6.88289	1.2177e-06	0.00144269	0.271425	0.999808
APLP1	28.2244	2.0511e-06	0.00144269	0.271459	0.999808
IRF7	679.034	-1.4427	0.214433	0.271482	0.999808
LINC03000	203.871	-3.94095e-06	0.00144268	0.27152	0.999808
ZC3H13	4511.72	-9.03712e-06	0.00144262	0.271542	0.999808
JPH2	443.074	-5.1509e-06	0.00144267	0.271597	0.999808
VPS33B-DT	31.0048	-2.87398e-06	0.00144269	0.271611	0.999808
MEX3C	3586.95	7.35318e-06	0.00144264	0.271703	0.999808
ITIH3	5.14875	-1.18168e-06	0.00144269	0.271712	0.999808
ZNF101P2	55.1563	-3.02058e-06	0.00144269	0.271831	0.999808
TMEM79	3842.31	6.18085e-06	0.00144266	0.271859	0.999808
BSDC1	2874.38	8.48005e-06	0.00144263	0.27189	0.999808
SFTPD-AS1	238.11	-4.51329e-06	0.00144268	0.271934	0.999808
CCDC150	62.9479	-3.64811e-06	0.00144268	0.271983	0.999808
EPPK1	38047.6	4.68457e-06	0.00144267	0.272022	0.999808
INHBA	173.377	-3.50202e-06	0.00144268	0.272042	0.999808
IGLV3-19	84.9716	-8.58422e-07	0.00144269	0.272128	0.999808
ACBD3-AS1	40.1218	-3.03517e-06	0.00144269	0.272144	0.999808
CCNYL2	22.5979	-2.32624e-06	0.00144269	0.27215	0.999808
SASH3	174.561	-2.61871e-06	0.00144269	0.272177	0.999808
CLLU1	61.4535	-3.01827e-06	0.00144269	0.272226	0.999808
ZNF573	557.649	6.78935e-06	0.00144265	0.272284	0.999808
TIFAB	303.213	-3.72503e-06	0.00144268	0.272302	0.999808
PC	214.351	-3.83191e-06	0.00144268	0.272426	0.999808
RNU7-48P	52.3412	-3.09155e-06	0.00144269	0.272438	0.999808
GYPC	547.822	-3.01565e-06	0.00144269	0.272451	0.999808
MRAP-AS1	83.1836	-3.79274e-06	0.00144268	0.272452	0.999808
ZNF358	389.025	4.33647e-06	0.00144268	0.272457	0.999808
MRO	39.5782	2.57003e-06	0.00144269	0.272464	0.999808
LINC02447	36.2865	-2.39198e-06	0.00144269	0.272495	0.999808
LINC02333	4.46258	-1.21262e-06	0.00144269	0.272535	0.999808
CTPS1	3102.66	-8.17224e-06	0.00144263	0.272561	0.999808
SNORA14A	7.33306	-1.62843e-06	0.00144269	0.272603	0.999808
RPS2P5	1882.45	-5.51852e-06	0.00144267	0.272635	0.999808
CDKN1A	19287.5	-7.62049e-06	0.00144264	0.272678	0.999808
CLEC4D	5.55926	-1.3119e-06	0.00144269	0.272686	0.999808
ZNF90	138.236	-6.00669e-06	0.00144266	0.272698	0.999808
MUC20P1	20.9314	2.22622e-06	0.00144269	0.272753	0.999808
MIR548AT	4.7676	-1.07498e-06	0.00144269	0.272767	0.999808
SMARCE1	3664.25	8.70149e-06	0.00144262	0.272823	0.999808
ATP8B1-AS1	86.9143	-3.33087e-06	0.00144268	0.272824	0.999808
TYMS	155.368	4.96347e-06	0.00144267	0.272825	0.999808
ELL	1948.47	-7.3602e-06	0.00144264	0.272833	0.999808
SLC26A2	4417.53	-8.96808e-06	0.00144262	0.272925	0.999808
PSAT1	2014.32	6.0107e-06	0.00144266	0.273037	0.999808
KCNA4	13.9985	1.15159e-06	0.00144269	0.273085	0.999808
SUSD1	426.961	-6.21576e-06	0.00144266	0.27309	0.999808
YIPF7	20.211	-2.39772e-06	0.00144269	0.273095	0.999808
PIWIL4	152.335	4.57628e-06	0.00144267	0.273102	0.999808
BLNK	394.996	5.39947e-06	0.00144267	0.273152	0.999808
LINC02204	36.9764	-3.14626e-06	0.00144269	0.273168	0.999808
IGLV2-8	79.9585	-9.67679e-07	0.00144269	0.273259	0.999808
HAUS3	1396.99	7.84404e-06	0.00144263	0.273275	0.999808
ZNF544	1436.42	-5.78261e-06	0.00144266	0.273289	0.999808
LIN28A	36.8817	-3.18276e-06	0.00144269	0.273384	0.999808
ADIRF-AS1	538.535	6.56794e-06	0.00144265	0.273449	0.999808
NLRP12	22.0532	-2.59483e-06	0.00144269	0.273499	0.999808
MEF2C	1017.34	-4.07543e-06	0.00144268	0.273579	0.999808
SLC16A1	7835.31	-6.37219e-06	0.00144265	0.273714	0.999808
PLD4	22.632	-2.63437e-06	0.00144269	0.273717	0.999808
LINC02433	18.461	-2.28552e-06	0.00144269	0.273742	0.999808
LINC01449	13.824	-2.12044e-06	0.00144269	0.273742	0.999808
ETS1	10098	-5.68325e-06	0.00144266	0.27377	0.999808
LINC01705	8.30188	-1.6498e-06	0.00144269	0.273856	0.999808
ACVR1	1614.2	8.96884e-06	0.00144262	0.27388	0.999808
SPRY4	652.169	5.24879e-06	0.00144267	0.273941	0.999808
POLR2KP1	12.1682	-1.56743e-06	0.00144269	0.273963	0.999808
LINC00671	24.4531	-1.53055e-06	0.00144269	0.273968	0.999808
ZNF436	1940.63	8.38399e-06	0.00144263	0.274074	0.999808
IKBKB-DT	31.1241	-2.75656e-06	0.00144269	0.274166	0.999808
RWDD2A	180.053	5.89017e-06	0.00144266	0.274212	0.999808
MTA1-DT	29.279	-2.81915e-06	0.00144269	0.274284	0.999808
INTS6-AS1	260.374	-5.36588e-06	0.00144267	0.274321	0.999808
PLXNA1	5636.95	-7.33632e-06	0.00144264	0.274375	0.999808
RPL7AP22	75.8136	-3.84954e-06	0.00144268	0.274396	0.999808
SORBS2-AS1	4.958	1.03948e-06	0.00144269	0.274416	0.999808
RPS3AP6	5.68457	-1.2313e-06	0.00144269	0.274528	0.999808
SUGP2	2868.8	7.95598e-06	0.00144263	0.274579	0.999808
GEN1	971.977	-5.9907e-06	0.00144266	0.274595	0.999808
DGCR5	196.238	-6.2423e-06	0.00144266	0.274607	0.999808
LINC02228	73.0936	-3.7588e-06	0.00144268	0.274694	0.999808
RN7SL689P	12.5329	-1.80916e-06	0.00144269	0.274716	0.999808
MCM6	988.94	-6.56956e-06	0.00144265	0.274886	0.999808
SEPTIN7-DT	45.5708	-2.82487e-06	0.00144269	0.274924	0.999808
TRGV3	6.45146	-1.21924e-06	0.00144269	0.274994	0.999808
EAF1-AS1	25.6586	1.96314e-06	0.00144269	0.275058	0.999808
LINC02455	11.7176	-1.61394e-06	0.00144269	0.275062	0.999808
HIP1R	4470.57	7.54648e-06	0.00144264	0.2751	0.999808
IMPDH1P8	21.0438	-2.51687e-06	0.00144269	0.275105	0.999808
LINC02449	72.9545	-3.30681e-06	0.00144268	0.275199	0.999808
LINC02466	5.21099	-1.32128e-06	0.00144269	0.275242	0.999808
IL37	1828.69	6.28287e-06	0.00144266	0.275257	0.999808
ZDBF2	931.802	-7.31364e-06	0.00144264	0.275351	0.999808
COLGALT2	88.4962	-3.21743e-06	0.00144268	0.275564	0.999808
PREX2	2297.58	-4.75074e-06	0.00144267	0.27571	0.999808
RFX4	26.3746	-2.38691e-06	0.00144269	0.275721	0.999808
NEK2	91.5261	3.70685e-06	0.00144268	0.275776	0.999808
STARD4-AS1	23.4422	-1.4427	0.403275	0.275792	0.999808
VMA21	5440.53	7.42957e-06	0.00144264	0.275868	0.999808
ICA1	472.497	7.40085e-06	0.00144264	0.275874	0.999808
COMTD1	163.836	4.72231e-06	0.00144267	0.275904	0.999808
LINC00868	61.4542	-2.64504e-06	0.00144269	0.275916	0.999808
RBPMS-AS1	28.9799	-2.54035e-06	0.00144269	0.276002	0.999808
GALNT7-DT	94.7209	-4.10872e-06	0.00144268	0.27601	0.999808
ZNF324B	513.428	-6.23477e-06	0.00144266	0.276018	0.999808
KPNA2P3	51.7233	3.32924e-06	0.00144268	0.276028	0.999808
BPHL	318.208	6.82556e-06	0.00144265	0.276108	0.999808
OR7E38P	121.389	4.71168e-06	0.00144267	0.276128	0.999808
MC2R	26.6585	-2.48026e-06	0.00144269	0.276132	0.999808
WASF2	13253.2	7.61882e-06	0.00144264	0.276173	0.999808
TUBG1	2051.76	5.85987e-06	0.00144266	0.276175	0.999808
ITPKC	4695.9	6.34184e-06	0.00144266	0.276185	0.999808
PLGLB1	157.431	4.56935e-06	0.00144267	0.276206	0.999808
SRPRB	3172.8	-8.13387e-06	0.00144263	0.276365	0.999808
ZNG1C	1759.58	-5.34232e-06	0.00144267	0.276387	0.999808
VWA5A	2542.09	6.57648e-06	0.00144265	0.276505	0.999808
CFAP418-AS1	33.2322	-2.81619e-06	0.00144269	0.276524	0.999808
CHIC1	802.897	8.02626e-06	0.00144263	0.27673	0.999808
TTLL7-IT1	133.564	-4.04879e-06	0.00144268	0.276778	0.999808
TRAC	282.149	-2.77977e-06	0.00144269	0.276816	0.999808
KDM4A	2064.63	7.50986e-06	0.00144263	0.276869	0.999808
ULK1	2086.8	5.3128e-06	0.00144267	0.276937	0.999808
LINC02636	15.46	-2.17156e-06	0.00144269	0.276959	0.999808
MIR3667HG	67.3743	-3.53251e-06	0.00144268	0.27696	0.999808
DSTN	11807.2	5.76347e-06	0.00144266	0.276966	0.999808
GFI1B	43.3711	-3.44211e-06	0.00144268	0.276971	0.999808
TRAPPC14	737.255	7.36407e-06	0.00144264	0.276986	0.999808
RAB40C	1282.27	7.00396e-06	0.00144265	0.277066	0.999808
RNF44	2111.4	7.06643e-06	0.00144265	0.277133	0.999808
TMEM269	51.2862	-2.62408e-06	0.00144269	0.277166	0.999808
DCLRE1A	568.314	7.30453e-06	0.00144264	0.277192	0.999808
SH3KBP1	2227.09	5.5383e-06	0.00144266	0.277202	0.999808
CLDN18	22.4979	2.60882e-06	0.00144269	0.277248	0.999808
H2BC6	351.943	5.25987e-06	0.00144267	0.277271	0.999808
NEBL	6075.84	7.67312e-06	0.00144264	0.277376	0.999808
LRRIQ1	6.44262	-8.83201e-07	0.00144269	0.277388	0.999808
WDR45B	3443.04	-8.57169e-06	0.00144262	0.27744	0.999808
COL1A1	57630.6	3.26344e-06	0.00144268	0.277444	0.999808
FZD2	45.4897	-2.88608e-06	0.00144269	0.277468	0.999808
DDX11	865.734	6.96428e-06	0.00144265	0.277514	0.999808
PRDM14	6.3641	-1.52308e-06	0.00144269	0.277526	0.999808
LINC02975	50.9594	-3.72231e-06	0.00144268	0.277526	0.999808
DAPK1	1018.64	-5.09379e-06	0.00144267	0.277551	0.999808
PABIR2	1043.9	7.25026e-06	0.00144264	0.277568	0.999808
MAPK1	11601	7.48728e-06	0.00144264	0.277612	0.999808
DNAJC18	226.479	-3.99467e-06	0.00144268	0.277652	0.999808
TNFRSF9	300.018	-5.52792e-06	0.00144266	0.277661	0.999808
RPS6KA1	1949.57	8.31959e-06	0.00144263	0.277746	0.999808
SLC35F4	25.3726	-2.62218e-06	0.00144269	0.277768	0.999808
XIRP1	38.5696	-2.48979e-06	0.00144269	0.277778	0.999808
DPYD-AS1	5.35515	-1.56598e-06	0.00144269	0.277842	0.999808
HCST	92.8521	-2.57076e-06	0.00144269	0.277885	0.999808
MIR3173	12.3925	-2.02653e-06	0.00144269	0.278023	0.999808
LINC02889	89.0217	-4.11181e-06	0.00144268	0.278034	0.999808
GSX2	13.006	-1.66475e-06	0.00144269	0.278127	0.999808
SMAP1	2260.31	8.19977e-06	0.00144263	0.278159	0.999808
MIR6504	14.0076	-1.78485e-06	0.00144269	0.278168	0.999808
LINC02544	4.93408	-1.07545e-06	0.00144269	0.278211	0.999808
SLC18B1	421.992	7.42745e-06	0.00144264	0.278239	0.999808
TSR2	1405.89	7.37757e-06	0.00144264	0.278272	0.999808
UBL4A	932.1	5.53124e-06	0.00144266	0.278287	0.999808
FOSL2-AS1	15.899	-2.07889e-06	0.00144269	0.278288	0.999808
MYO1G	1139.81	-5.21126e-06	0.00144267	0.278355	0.999808
RB1CC1	6947.53	8.66009e-06	0.00144262	0.278471	0.999808
CACNA2D3	113.545	-2.93239e-06	0.00144269	0.278516	0.999808
SCARNA12	708.265	5.60388e-06	0.00144266	0.278552	0.999808
G2E3	2347.82	-5.79332e-06	0.00144266	0.278577	0.999808
RNU4ATAC16P	68.5561	-2.65325e-06	0.00144269	0.27859	0.999808
LSAMP	1118.4	4.46698e-06	0.00144268	0.278601	0.999808
C10orf143	89.6038	4.47758e-06	0.00144267	0.278634	0.999808
ARHGAP42P4	16.7657	-1.98016e-06	0.00144269	0.278652	0.999808
LAIR1	310.14	-2.90828e-06	0.00144269	0.278678	0.999808
PHF14	2865.28	-6.92925e-06	0.00144265	0.278712	0.999808
SMYD4	710.612	-7.38716e-06	0.00144264	0.278757	0.999808
IGHV1-3	45.3234	-4.19465e-07	0.00144269	0.278837	0.999808
CROCC2	17.6236	-1.73683e-06	0.00144269	0.278863	0.999808
SCARNA18	27.1974	2.42109e-06	0.00144269	0.278894	0.999808
OVOL2	79.4188	3.48689e-06	0.00144268	0.278898	0.999808
UBE2C	101.805	4.08406e-06	0.00144268	0.278952	0.999808
ANAPC1	3905.74	-6.4721e-06	0.00144265	0.27905	0.999808
TRNT1	1897.67	-7.37405e-06	0.00144264	0.279113	0.999808
POC1B	1360.73	-8.17143e-06	0.00144263	0.279229	0.999808
PILRA	79.4957	-4.04109e-06	0.00144268	0.279271	0.999808
FRAT2	325.33	4.7895e-06	0.00144267	0.279342	0.999808
SNORC	48.3383	-3.36486e-06	0.00144268	0.279344	0.999808
TRMT1L	657.802	7.37875e-06	0.00144264	0.279379	0.999808
MIRLET7IHG	371.627	-5.6463e-06	0.00144266	0.27939	0.999808
CLDND1	5731.01	8.64263e-06	0.00144262	0.279446	0.999808
RASGRP3	217.36	-3.6589e-06	0.00144268	0.279467	0.999808
LINC02897	16.5671	-2.16818e-06	0.00144269	0.279537	0.999808
SLC19A3	222.874	-4.4698e-06	0.00144267	0.279544	0.999808
FAM102A	7219.92	7.07323e-06	0.00144264	0.279545	0.999808
ZNF365	205.773	-4.19653e-06	0.00144268	0.279555	0.999808
PRKCI	4114.09	7.34765e-06	0.00144264	0.279611	0.999808
HLTF	647.115	-8.14559e-06	0.00144263	0.279617	0.999808
NOSTRIN	118.992	-2.82752e-06	0.00144269	0.27974	0.999808
SDR42E2	21.4607	-2.59561e-06	0.00144269	0.279774	0.999808
ZNF462	1551.85	5.78867e-06	0.00144266	0.279785	0.999808
KCNK7	660.753	5.35007e-06	0.00144267	0.279908	0.999808
DAW1	35.8569	-2.32026e-06	0.00144269	0.279945	0.999808
TSPYL5	851.585	5.58588e-06	0.00144266	0.279965	0.999808
SLC5A8	4.34623	-8.6477e-07	0.00144269	0.279982	0.999808
H2BP1	35.3821	2.18711e-06	0.00144269	0.280001	0.999808
LINC01643	13.3669	-1.58025e-06	0.00144269	0.280007	0.999808
PHKB	2291.18	-6.44682e-06	0.00144265	0.280046	0.999808
RNU2-22P	5.17649	-7.76382e-07	0.00144269	0.280124	0.999808
TCEANC2	780.941	5.54778e-06	0.00144266	0.280191	0.999808
USP45	1203.6	-5.94162e-06	0.00144266	0.280253	0.999808
VWA2	1032.09	6.83541e-06	0.00144265	0.280334	0.999808
MIR378H	14.7639	-2.12031e-06	0.00144269	0.280365	0.999808
MFSD9	587.689	-6.48484e-06	0.00144265	0.280386	0.999808
RN7SL230P	10.3083	-1.59462e-06	0.00144269	0.280395	0.999808
CCDC78	8.66242	1.69311e-06	0.00144269	0.280399	0.999808
ADRA2C	65.3813	-2.37168e-06	0.00144269	0.280517	0.999808
FMNL3	2012.81	4.64342e-06	0.00144267	0.280585	0.999808
HDX	338.967	5.36961e-06	0.00144267	0.280659	0.999808
LINC02223	35.106	3.33574e-06	0.00144268	0.280676	0.999808
WSB1	4314.28	-8.08237e-06	0.00144263	0.28074	0.999808
LINC01837	33.3374	-3.01143e-06	0.00144269	0.280767	0.999808
TMEM125	132.129	4.79063e-06	0.00144267	0.280895	0.999808
CPSF6	6818.94	-5.70646e-06	0.00144266	0.28093	0.999808
TFR2	52.8088	-3.34098e-06	0.00144268	0.280995	0.999808
COPS8-DT	276.703	-5.3462e-06	0.00144267	0.281111	0.999808
JUP	42470.9	6.04119e-06	0.00144266	0.281138	0.999808
LINC02999	11.5505	-2.15204e-06	0.00144269	0.281145	0.999808
MIR8075	71.3478	-3.66556e-06	0.00144268	0.281157	0.999808
MIR933	7.05237	-1.59462e-06	0.00144269	0.281179	0.999808
LINC02141	17.4999	-2.48909e-06	0.00144269	0.281222	0.999808
SAG	84.7047	-3.93253e-06	0.00144268	0.281307	0.999808
RNU2-37P	6.42245	-1.1495e-06	0.00144269	0.281338	0.999808
FAM20C	1120.44	-4.75929e-06	0.00144267	0.281361	0.999808
CD84	891.861	-2.92893e-06	0.00144269	0.281362	0.999808
ANKRD24	9.05746	1.84044e-06	0.00144269	0.281369	0.999808
TRAPPC5	671.449	-5.14466e-06	0.00144267	0.281466	0.999808
HVCN1	57.8106	-2.93363e-06	0.00144269	0.281546	0.999808
ANKUB1	33.3168	-2.90874e-06	0.00144269	0.281617	0.999808
PIP4P2	406.09	5.06139e-06	0.00144267	0.281732	0.999808
KALRN	1027.97	-6.91082e-06	0.00144265	0.281783	0.999808
GOLGA6L9	485.579	4.38467e-06	0.00144268	0.281853	0.999808
PPP1R21-DT	4.36783	-1.27727e-06	0.00144269	0.281863	0.999808
LINC00842	293.678	5.41669e-06	0.00144267	0.281908	0.999808
EFR3B	131.62	5.24415e-06	0.00144267	0.28212	0.999808
EMID1	205.757	-3.26727e-06	0.00144268	0.282186	0.999808
HMSD	35.621	2.82791e-06	0.00144269	0.282189	0.999808
LINC00159	12.9146	-1.49672e-06	0.00144269	0.282232	0.999808
FBXW4P1	250.222	-5.78098e-06	0.00144266	0.282317	0.999808
RNU6-936P	6.72019	-1.43846e-06	0.00144269	0.282327	0.999808
CREB3L4	139.4	5.1431e-06	0.00144267	0.282478	0.999808
MIR3680-1	12.2348	-1.92298e-06	0.00144269	0.282628	0.999808
MIR3680-2	12.2348	-1.92298e-06	0.00144269	0.282628	0.999808
SBK2	12.4705	-2.11407e-06	0.00144269	0.282637	0.999808
LINC01625	13.6616	1.92824e-06	0.00144269	0.28269	0.999808
OSER1	1313.67	7.42542e-06	0.00144264	0.282738	0.999808
DNM3	273.542	-6.45557e-06	0.00144265	0.282801	0.999808
ARLNC1	124.621	-3.20596e-06	0.00144268	0.282806	0.999808
OLFML2A	2261.91	4.26773e-06	0.00144268	0.282855	0.999808
LINC01252	29.8702	-1.84187e-06	0.00144269	0.28286	0.999808
SIRT6	403.306	6.90962e-06	0.00144265	0.282977	0.999808
EIF1AY	14.3212	-2.24538e-06	0.00144269	0.283085	0.999808
ANAPC4	1328.27	-5.52162e-06	0.00144266	0.283103	0.999808
SNORD53	16.9174	-2.07256e-06	0.00144269	0.283125	0.999808
LINC01206	328.213	-4.23428e-06	0.00144268	0.283147	0.999808
PARP15	153.733	-2.76199e-06	0.00144269	0.283308	0.999808
BMPR2	8894.33	7.61098e-06	0.00144264	0.283325	0.999808
KCNQ3	276.434	3.93653e-06	0.00144268	0.283491	0.999808
LINC01426	23.2405	-2.8374e-06	0.00144269	0.28354	0.999808
ISL1	17.1805	2.38197e-06	0.00144269	0.283545	0.999808
CREBZF	3404.79	8.941e-06	0.00144261	0.283546	0.999808
LMX1B	95.0142	4.0608e-06	0.00144268	0.283549	0.999808
ALMS1	3351.28	-7.37188e-06	0.00144264	0.28358	0.999808
LINC00640	65.9075	3.47428e-06	0.00144268	0.283595	0.999808
B4GALT7	548.91	-6.65121e-06	0.00144265	0.283644	0.999808
PES1	3387.07	-7.80581e-06	0.00144263	0.283693	0.999808
LAX1	126.529	-3.19193e-06	0.00144268	0.283818	0.999808
GPATCH2	1574.46	-7.9313e-06	0.00144263	0.28386	0.999808
THEGL	26.4752	2.25803e-06	0.00144269	0.283888	0.999808
VSTM2A	4.08232	-1.06559e-06	0.00144269	0.283902	0.999808
MAP7	4026.33	7.27929e-06	0.00144264	0.284023	0.999808
C10orf82	28.9657	-3.03712e-06	0.00144269	0.284042	0.999808
DAPK1-IT1	11.5375	-1.72088e-06	0.00144269	0.284053	0.999808
QRSL1	872.769	-6.41594e-06	0.00144265	0.284071	0.999808
CCNG1	2704.79	8.21834e-06	0.00144263	0.284098	0.999808
LINC02371	49.809	-3.07026e-06	0.00144269	0.284118	0.999808
CD163	5522.11	-1.96219e-06	0.00144269	0.284191	0.999808
CCN1	3956.74	4.70691e-06	0.00144267	0.284254	0.999808
RUFY2	1179.14	-6.16626e-06	0.00144266	0.284259	0.999808
SNX29	2434.84	-7.33039e-06	0.00144264	0.284307	0.999808
TAS2R43	32.3879	-2.80812e-06	0.00144269	0.28453	0.999808
PTPRD	102.189	3.086e-06	0.00144269	0.284641	0.999808
IGLC3	248.668	-8.97587e-07	0.00144269	0.284668	0.999808
RNU6-658P	6.54844	-1.2799e-06	0.00144269	0.28479	0.999808
CABLES1	1130.85	6.61063e-06	0.00144265	0.28489	0.999808
C2CD2L	913.465	6.33586e-06	0.00144265	0.284891	0.999808
RN7SL366P	15.0944	-1.78946e-06	0.00144269	0.284937	0.999808
LINC02870	9.0223	1.40885e-06	0.00144269	0.285007	0.999808
DNAJC13	4347.69	-6.48686e-06	0.00144265	0.285092	0.999808
LAMTOR3	2177.34	6.14519e-06	0.00144266	0.285114	0.999808
PLEKHF2	2079.34	7.33769e-06	0.00144264	0.285172	0.999808
RN7SL811P	6.38972	1.15534e-06	0.00144269	0.285277	0.999808
THOC6	822.016	-7.30184e-06	0.00144264	0.28539	0.999808
ADAMTS15	254.773	-2.66798e-06	0.00144269	0.285392	0.999808
RASSF6	180.888	4.90389e-06	0.00144267	0.285403	0.999808
TRUB1	815.94	7.98478e-06	0.00144263	0.285416	0.999808
HK2-DT	115.017	-4.72887e-06	0.00144267	0.285485	0.999808
IGFBPL1	43.0599	-2.91904e-06	0.00144269	0.285489	0.999808
MTDH	11442.7	7.53396e-06	0.00144264	0.285505	0.999808
C4orf47	17.5581	-2.30198e-06	0.00144269	0.28551	0.999808
EPS8	1707.43	-6.09486e-06	0.00144266	0.285513	0.999808
NLRX1	358.178	-4.88484e-06	0.00144267	0.285529	0.999808
THSD1P1	5.00177	-9.86775e-07	0.00144269	0.285586	0.999808
TRG-AS1	162.615	-5.71395e-06	0.00144266	0.285601	0.999808
CARD8-AS1	72.5687	-3.1729e-06	0.00144268	0.285602	0.999808
WBP1	690.273	7.27588e-06	0.00144263	0.285674	0.999808
LINC01322	179.079	-3.99251e-06	0.00144268	0.285707	0.999808
CHD2	13073.2	-6.33076e-06	0.00144265	0.285752	0.999808
FAM220A	788.775	6.51588e-06	0.00144265	0.285819	0.999808
RNF5	992.595	6.86939e-06	0.00144265	0.285842	0.999808
NALCN	72.9276	-3.05556e-06	0.00144269	0.285889	0.999808
FGFBP1	10829.3	-5.30645e-06	0.00144267	0.285912	0.999808
NRSN2-AS1	172.091	-4.27014e-06	0.00144268	0.285978	0.999808
TESK2	405.535	7.08748e-06	0.00144264	0.285983	0.999808
TERB1	15.5954	-1.67382e-06	0.00144269	0.286008	0.999808
VDR	4098.15	7.19151e-06	0.00144264	0.286057	0.999808
CDC42-IT1	36.3526	-2.8199e-06	0.00144269	0.286081	0.999808
XPO6	5829.18	-7.17457e-06	0.00144264	0.286096	0.999808
THRAP3P3	14.6133	-1.88297e-06	0.00144269	0.28613	0.999808
MTCYBP28	10.017	-1.4984e-06	0.00144269	0.286178	0.999808
SLC7A5	8257.64	-6.46993e-06	0.00144265	0.286243	0.999808
RD3	12.3924	-1.54506e-06	0.00144269	0.286308	0.999808
TENT2	3877.86	-6.63178e-06	0.00144265	0.286363	0.999808
SLC24A2	32.3866	-3.03814e-06	0.00144269	0.286417	0.999808
WWC2-AS2	11.1326	1.7312e-06	0.00144269	0.286426	0.999808
CDC20P1	7.67899	1.30776e-06	0.00144269	0.286755	0.999808
RNF24	3141.17	6.90564e-06	0.00144265	0.286759	0.999808
ARPC1A	3129.55	6.02892e-06	0.00144266	0.28678	0.999808
AGA	649.719	6.77526e-06	0.00144265	0.286873	0.999808
LINC02950	89.0767	-4.58185e-06	0.00144267	0.286886	0.999808
LIMD2	145.408	-2.69882e-06	0.00144269	0.286917	0.999808
ATXN2	2240.34	-7.05788e-06	0.00144264	0.286985	0.999808
TIMM23B	972.4	-5.64724e-06	0.00144266	0.287016	0.999808
DSG2	1053.08	6.83619e-06	0.00144265	0.287024	0.999808
ZFP90	893.534	5.69545e-06	0.00144266	0.28704	0.999808
LINC00645	14.9633	-1.82267e-06	0.00144269	0.28705	0.999808
IATPR	18.6544	-2.03654e-06	0.00144269	0.287123	0.999808
DSCAM-AS1	8.86136	-1.47946e-06	0.00144269	0.287167	0.999808
LRRC37A3	636.441	-3.50424e-06	0.00144268	0.287174	0.999808
LEF1	425.449	-3.2313e-06	0.00144268	0.287408	0.999808
RAB12	2952.45	7.85664e-06	0.00144263	0.287434	0.999808
CDKL5	1430.66	-5.30367e-06	0.00144267	0.287472	0.999808
CENPJ	288.516	-6.49384e-06	0.00144265	0.287487	0.999808
CACNA1A	299.417	-5.24378e-06	0.00144267	0.287506	0.999808
SNTN	48.0831	-2.92881e-06	0.00144269	0.287528	0.999808
C9orf24	8.95403	1.26298e-06	0.00144269	0.28775	0.999808
TMOD1	333.533	-3.21626e-06	0.00144268	0.287755	0.999808
CRY2	3154.38	6.32404e-06	0.00144265	0.287767	0.999808
PDGFRA	9239.88	3.72601e-06	0.00144268	0.287854	0.999808
GPR37L1	94.949	-3.13448e-06	0.00144268	0.28787	0.999808
NCOA3	7731.95	8.37427e-06	0.00144262	0.287879	0.999808
FOXK1	6272.35	6.86525e-06	0.00144265	0.288019	0.999808
SV2C	57.7546	3.24064e-06	0.00144268	0.288026	0.999808
CSPP1	2431.33	-6.39755e-06	0.00144265	0.288029	0.999808
SERPINB3	2224.69	-3.37815e-06	0.00144268	0.288103	0.999808
RNA5SP82	4.9655	8.34796e-07	0.00144269	0.28827	0.999808
SPDL1	304.12	5.97198e-06	0.00144266	0.288328	0.999808
FAM43A	517.603	-5.26198e-06	0.00144267	0.288364	0.999808
PHLDB3	1030.26	6.15497e-06	0.00144266	0.288377	0.999808
EXD1	11.0785	-1.6588e-06	0.00144269	0.288422	0.999808
WSCD2	15.5345	8.17853e-07	0.00144269	0.288505	0.999808
RERE	3956.71	6.70927e-06	0.00144265	0.288514	0.999808
YIPF2	764.373	6.89104e-06	0.00144265	0.288573	0.999808
LINC01176	503.16	-5.48487e-06	0.00144266	0.288657	0.999808
STMN1	983.924	5.28171e-06	0.00144267	0.288659	0.999808
LINC00477	13.3662	-1.7534e-06	0.00144269	0.288721	0.999808
ZNF714	651.851	-5.40519e-06	0.00144266	0.2888	0.999808
MINCR	36.3504	2.25607e-06	0.00144269	0.288834	0.999808
CFAP54	74.2365	-3.43734e-06	0.00144268	0.288891	0.999808
FLJ46284	33.7513	-2.87295e-06	0.00144269	0.28893	0.999808
HMGN1P8	54.4706	-3.19142e-06	0.00144268	0.288937	0.999808
LINC01378	29.0883	-2.56315e-06	0.00144269	0.288992	0.999808
PPP1R12B	2481.81	-6.71675e-06	0.00144265	0.289029	0.999808
RNU6-638P	48.6533	-2.86293e-06	0.00144269	0.289115	0.999808
ENTPD4-DT	10.974	-1.77856e-06	0.00144269	0.289181	0.999808
CKS2	175.821	5.32723e-06	0.00144267	0.289186	0.999808
LINC02268	57.5548	-2.55356e-06	0.00144269	0.289202	0.999808
KLK6	113.929	-2.48093e-06	0.00144269	0.289265	0.999808
PWWP2A	1527.41	-6.86254e-06	0.00144264	0.289329	0.999808
SALL3	44.115	-1.4427	0.697366	0.289387	0.999808
IGHV3-33	124.566	-8.55786e-07	0.00144269	0.289498	0.999808
NRM	350.502	5.53218e-06	0.00144266	0.289558	0.999808
ENSA	5527.91	7.4612e-06	0.00144264	0.289629	0.999808
FOXD2	4.66268	-1.19165e-06	0.00144269	0.289734	0.999808
DIRAS1	115.318	2.93088e-06	0.00144269	0.289841	0.999808
MRPL35P3	26.0476	-2.23991e-06	0.00144269	0.289958	0.999808
C6orf163	116.864	-3.84676e-06	0.00144268	0.290029	0.999808
RNA5SP364	4.54058	1.21014e-06	0.00144269	0.290034	0.999808
TTC14	1534.09	-7.07443e-06	0.00144264	0.2901	0.999808
GVQW3	163.617	-4.29493e-06	0.00144268	0.290117	0.999808
LINC00612	6.19977	-1.35954e-06	0.00144269	0.290213	0.999808
ILDR2	64.1233	-3.69915e-06	0.00144268	0.290229	0.999808
DCAF4	951.36	-5.46158e-06	0.00144266	0.290253	0.999808
UPP2	9.92754	-1.51511e-06	0.00144269	0.290331	0.999808
BAG4	2565.16	8.00876e-06	0.00144263	0.29035	0.999808
FOLR2	528.027	-1.62616e-06	0.00144269	0.290358	0.999808
IMPDH1P5	67.2819	3.66406e-06	0.00144268	0.290388	0.999808
TRGV10	18.0994	-1.68732e-06	0.00144269	0.290407	0.999808
ALDOC	1243.66	5.17676e-06	0.00144267	0.290428	0.999808
SPINT2	4347.45	6.64961e-06	0.00144265	0.290489	0.999808
SERINC3	10796.9	8.18371e-06	0.00144262	0.290525	0.999808
LINC00954	49.9434	-3.18064e-06	0.00144268	0.290618	0.999808
INSL6	29.8965	-2.20466e-06	0.00144269	0.290689	0.999808
MTHFD2	5854.14	-7.90241e-06	0.00144263	0.290746	0.999808
KCTD9P1	7.42318	-1.13437e-06	0.00144269	0.290754	0.999808
REEP6	86.0294	4.34855e-06	0.00144267	0.290766	0.999808
C4B	59.7263	3.51076e-06	0.00144268	0.290791	0.999808
ASPRV1	12765.4	6.67855e-06	0.00144265	0.290934	0.999808
MBD5	1515.61	-4.84485e-06	0.00144267	0.290935	0.999808
UBE4A	6523.23	8.82701e-06	0.00144261	0.290943	0.999808
MRAS	509.745	-2.77345e-06	0.00144269	0.290969	0.999808
ZNF594-DT	84.3405	4.10983e-06	0.00144268	0.290972	0.999808
TCF12	5141.75	-8.40061e-06	0.00144262	0.290974	0.999808
TTN	2076.3	-1.52379e-06	0.00144269	0.290978	0.999808
EPHB4	3765.63	7.29712e-06	0.00144264	0.291026	0.999808
PCAT1	154.718	-5.06535e-06	0.00144267	0.291058	0.999808
RAB4A-AS1	544.299	6.1591e-06	0.00144265	0.291099	0.999808
ARL2BP	1657.27	6.17941e-06	0.00144265	0.291109	0.999808
LINC01160	75.8509	-3.17886e-06	0.00144268	0.291156	0.999808
GRPR	12.8869	-1.80576e-06	0.00144269	0.291187	0.999808
OR51E2	6.11335	-1.34585e-06	0.00144269	0.291268	0.999808
RIMS1	10.9504	1.18525e-06	0.00144269	0.291276	0.999808
SPC24	65.5548	3.60107e-06	0.00144268	0.291399	0.999808
ZNF770	14254.7	6.95236e-06	0.00144264	0.291405	0.999808
PASK	318.824	-4.97315e-06	0.00144267	0.291459	0.999808
ZNF552	252.009	6.53339e-06	0.00144265	0.291541	0.999808
LINC02249	20.4715	-2.12881e-06	0.00144269	0.291586	0.999808
LMF1	343.978	-6.34263e-06	0.00144265	0.291596	0.999808
ARHGEF4-AS1	16.5975	2.39426e-06	0.00144269	0.291626	0.999808
CDK2AP2	387.477	5.67102e-06	0.00144266	0.291691	0.999808
TCF19	383.962	5.56232e-06	0.00144266	0.291726	0.999808
NICN1	283.932	-6.51086e-06	0.00144265	0.291761	0.999808
VAMP8	1995.09	6.39803e-06	0.00144265	0.291765	0.999808
ABCC6	40.019	-3.10908e-06	0.00144268	0.29179	0.999808
IGLV2-14	150.87	-7.36153e-07	0.00144269	0.291844	0.999808
HOXA10-AS	38.9088	-3.3891e-06	0.00144268	0.29191	0.999808
RPS3AP32	4.74961	-1.2715e-06	0.00144269	0.291944	0.999808
BRWD3	5945.18	9.3228e-06	0.0014426	0.291945	0.999808
GCATP1	60.0608	-4.07604e-06	0.00144268	0.291993	0.999808
LINC01791	8.62046	-1.23044e-06	0.00144269	0.292006	0.999808
ABLIM1	27069.5	8.01829e-06	0.00144263	0.292101	0.999808
ADAMTS4	15845.6	-6.41889e-06	0.00144265	0.292113	0.999808
PIP5K1B	39.942	-4.67886e-06	0.00144269	0.292155	0.999808
DYNLL2	3284.22	6.88035e-06	0.00144264	0.292174	0.999808
APEX2	1057.43	-7.89047e-06	0.00144263	0.292189	0.999808
LINC02835	7.67808	-1.69733e-06	0.00144269	0.292196	0.999808
LINC01559	10.4362	-1.34202e-06	0.00144269	0.292206	0.999808
POP1	1400	7.68544e-06	0.00144263	0.292222	0.999808
PLAGL2	2847.13	7.2494e-06	0.00144264	0.29228	0.999808
APOF	11.67	-1.73791e-06	0.00144269	0.292361	0.999808
LPO	17.0739	-2.03306e-06	0.00144269	0.292414	0.999808
TMEM38B	919.925	-7.73336e-06	0.00144263	0.29242	0.999808
GPR68	1152.28	-6.25346e-06	0.00144265	0.292573	0.999808
LGALS9B	8.8108	-1.53352e-06	0.00144269	0.292628	0.999808
MVD	975.534	-6.18338e-06	0.00144265	0.292694	0.999808
CLTRN	21.8453	2.49333e-06	0.00144269	0.292719	0.999808
FASTK	946.144	6.0098e-06	0.00144266	0.292734	0.999808
FAM193B	1498.86	7.70514e-06	0.00144263	0.29274	0.999808
ZFP91-CNTF	23.2272	-1.47028e-06	0.00144269	0.292792	0.999808
NINJ1	1478.61	5.22096e-06	0.00144267	0.29291	0.999808
TSPAN14	5160.08	8.32378e-06	0.00144262	0.292946	0.999808
DOHH	326.695	-4.35869e-06	0.00144267	0.292965	0.999808
TRPC6P2	7.20971	-1.43418e-06	0.00144269	0.292967	0.999808
ACACB	662.734	-4.95625e-06	0.00144267	0.292986	0.999808
ZNF623	2069.68	8.1787e-06	0.00144262	0.293146	0.999808
GPRASP1	402.301	5.81911e-06	0.00144266	0.293162	0.999808
CLBA1	248.199	-6.09123e-06	0.00144265	0.293169	0.999808
LINC01429	7.31005	-1.44308e-06	0.00144269	0.293172	0.999808
AK5	63.3797	-3.52358e-06	0.00144268	0.293179	0.999808
PDE2A	911.04	-3.29325e-06	0.00144268	0.293196	0.999808
ATXN3	2955.67	7.70781e-06	0.00144263	0.293196	0.999808
CCNA2	253.133	4.38118e-06	0.00144267	0.293235	0.999808
WDR72	267.06	3.78794e-06	0.00144268	0.293293	0.999808
PPP6C	5208.01	8.31308e-06	0.00144262	0.293343	0.999808
GATA2-AS1	23.09	-2.45776e-06	0.00144269	0.293381	0.999808
CKAP2L	218.389	3.92616e-06	0.00144268	0.293526	0.999808
BAALC-AS1	201.646	-3.05024e-06	0.00144268	0.29359	0.999808
SRP14-DT	85.0572	-4.03097e-06	0.00144268	0.29361	0.999808
PCMTD2	2655.17	6.83511e-06	0.00144264	0.293651	0.999808
RNF222	259.218	4.9827e-06	0.00144267	0.293785	0.999808
EPS8L2	1743.1	5.04203e-06	0.00144267	0.293832	0.999808
IRX3	1306.47	5.17685e-06	0.00144267	0.29387	0.999808
ILK	2124.14	6.41005e-06	0.00144265	0.293973	0.999808
CALCOCO1	4871.25	8.16289e-06	0.00144262	0.294	0.999808
SAXO1	54.2955	-2.86335e-06	0.00144269	0.29401	0.999808
EFCAB7	213.772	-4.76317e-06	0.00144267	0.294063	0.999808
TP63	24347.9	7.8675e-06	0.00144263	0.294098	0.999808
SYT9-AS1	165.171	3.41016e-06	0.00144268	0.294167	0.999808
ZCWPW1	100.166	4.59188e-06	0.00144267	0.294192	0.999808
LINC02732	45.7309	3.21577e-06	0.00144268	0.294193	0.999808
SNX10	175.626	-4.3195e-06	0.00144267	0.294211	0.999808
SPATS2	1279.33	6.03869e-06	0.00144266	0.294325	0.999808
MFSD10	663.601	-6.48907e-06	0.00144265	0.294376	0.999808
FBXO15	1581.59	-4.58855e-06	0.00144267	0.294396	0.999808
LRRC7	167.187	4.0358e-06	0.00144268	0.294435	0.999808
ARHGEF33	32.7831	-2.76759e-06	0.00144269	0.294537	0.999808
SLC27A1	416.894	5.47829e-06	0.00144266	0.294541	0.999808
MBD2	4686.21	8.24852e-06	0.00144262	0.294589	0.999808
CYP2G1P	40.1086	-2.68369e-06	0.00144269	0.294671	0.999808
H1-10-AS1	19.0362	-2.38026e-06	0.00144269	0.294677	0.999808
SNX24	373.527	6.31112e-06	0.00144265	0.294798	0.999808
PYGB	4521.39	7.15373e-06	0.00144264	0.294802	0.999808
RN7SL630P	8.77195	-1.39113e-06	0.00144269	0.294811	0.999808
ZFHX2-AS1	150.551	-3.9671e-06	0.00144268	0.294879	0.999808
KIF5A	45.9842	3.40885e-06	0.00144268	0.294896	0.999808
TDRD6	68.2505	-1.90101e-06	0.00144269	0.294922	0.999808
DYNLRB1	2000.99	6.64188e-06	0.00144265	0.294942	0.999808
ZNF680P1	9.04058	-1.53732e-06	0.00144269	0.294958	0.999808
BLM	118.199	-4.97163e-06	0.00144267	0.295024	0.999808
FBXO28	7016.22	8.33225e-06	0.00144262	0.295029	0.999808
LINC00466	10.153	-1.80475e-06	0.00144269	0.295117	0.999808
ARHGEF16	172.083	4.15021e-06	0.00144268	0.295174	0.999808
SNORD63	5.19505	-7.30961e-07	0.00144269	0.29521	0.999808
RNF152P1	16.795	-2.00258e-06	0.00144269	0.295245	0.999808
LINC01902	68.3195	-3.87509e-06	0.00144268	0.295318	0.999808
PLBD1	1257.76	7.29969e-06	0.00144264	0.295434	0.999808
HEATR5A-DT	16.0065	-1.98156e-06	0.00144269	0.295475	0.999808
USP34	16505.9	-5.48759e-06	0.00144266	0.29548	0.999808
DOCK11	1839.5	-3.50295e-06	0.00144268	0.295487	0.999808
ANKRD52	4257.34	6.89033e-06	0.00144264	0.295497	0.999808
VPS37C	1467.89	7.56525e-06	0.00144263	0.295512	0.999808
PYHIN1	102.904	-3.87871e-06	0.00144268	0.295592	0.999808
OR14L1P	55.7635	-3.13322e-06	0.00144268	0.295597	0.999808
CPB2-AS1	68.0695	-2.95391e-06	0.00144269	0.295648	0.999808
NMUR1	28.8129	-2.99386e-06	0.00144269	0.295839	0.999808
SEZ6L2	80.6314	-1.4427	0.273759	0.295878	0.999808
YWHAQP5	29.1454	-2.75692e-06	0.00144269	0.295911	0.999808
PTPN7	186.916	-3.95535e-06	0.00144268	0.295939	0.999808
PNKD	560.769	4.54661e-06	0.00144267	0.295983	0.999808
TERF2	2333.43	8.52701e-06	0.00144262	0.295998	0.999808
DCST1-AS1	24.7266	2.43503e-06	0.00144269	0.296046	0.999808
TENM3-AS1	8.31628	-1.64232e-06	0.00144269	0.29607	0.999808
MSI2	1655.41	-7.78956e-06	0.00144263	0.296095	0.999808
SSH1	4795.61	-6.98689e-06	0.00144264	0.296103	0.999808
RBM18	1608.03	8.71963e-06	0.00144261	0.296109	0.999808
LINC02336	32.2198	-2.87969e-06	0.00144269	0.296299	0.999808
SERAC1	1053.32	-7.86279e-06	0.00144263	0.296318	0.999808
ZNF559	514.125	-6.77338e-06	0.00144264	0.296329	0.999808
PHF5GP	10.536	-1.52427e-06	0.00144269	0.29643	0.999808
CLNK	81.2304	-2.73346e-06	0.00144269	0.296438	0.999808
MMAB	418.919	6.35593e-06	0.00144265	0.296455	0.999808
UBXN7	6333.18	7.77687e-06	0.00144263	0.296491	0.999808
PRDX6	5547.7	7.11655e-06	0.00144264	0.296495	0.999808
SMURF1	3297.44	8.32793e-06	0.00144262	0.29654	0.999808
LINC00639	31.7219	-1.91393e-06	0.00144269	0.296596	0.999808
ARL5B	5837.89	7.68846e-06	0.00144263	0.296756	0.999808
RNF149	4217.3	-7.89477e-06	0.00144263	0.296762	0.999808
ZNF549	616.649	7.81148e-06	0.00144263	0.29689	0.999808
ZNF225-AS1	149.188	-4.10397e-06	0.00144268	0.296901	0.999808
FABP6-AS1	22.3108	-2.20911e-06	0.00144269	0.296923	0.999808
FAM230B	4.7119	-2.78274e-07	0.0014427	0.296999	0.999808
IRX5	509.14	4.67846e-06	0.00144267	0.297053	0.999808
ZNF780A	1189.91	6.75142e-06	0.00144265	0.29707	0.999808
ISOC2	590.48	-5.9069e-06	0.00144266	0.297099	0.999808
NECAB3	168.998	-5.40899e-06	0.00144266	0.297114	0.999808
PTGDR	21.7731	-2.35664e-06	0.00144269	0.297228	0.999808
ERVFRD-3	11.5824	-1.41184e-06	0.00144269	0.297314	0.999808
SMIM36	15.7406	-2.23159e-06	0.00144269	0.29732	0.999808
SNORA74C-1	20.2576	-2.31772e-06	0.00144269	0.297329	0.999808
RPUSD4	1406.42	-8.56809e-06	0.00144261	0.297343	0.999808
TRIM58	108.762	4.08429e-06	0.00144268	0.297359	0.999808
LINC00707	80.4383	-4.34036e-06	0.00144267	0.297361	0.999808
LINC01404	25.693	-1.90646e-06	0.00144269	0.297401	0.999808
TMEM44-AS1	17.4278	2.27212e-06	0.00144269	0.297434	0.999808
PNRC1	22482.2	6.35761e-06	0.00144265	0.29744	0.999808
IP6K2	1716.52	7.42443e-06	0.00144263	0.297445	0.999808
POMT2	737.003	-6.78091e-06	0.00144264	0.297609	0.999808
C1QTNF3-AMACR	29.0091	-1.22133e-06	0.00144269	0.297615	0.999808
KIF20A	120.226	2.37936e-06	0.00144269	0.297663	0.999808
OR10H5	87.3031	-3.50732e-06	0.00144268	0.29767	0.999808
NCKAP1	19644.7	8.09048e-06	0.00144262	0.297755	0.999808
GOLGA5	2133.21	7.48072e-06	0.00144263	0.297761	0.999808
ANAPC15	311.047	6.6343e-06	0.00144265	0.297764	0.999808
LILRA1	4.1314	7.661e-07	0.00144269	0.297782	0.999808
TCP11L1	858.794	7.45372e-06	0.00144263	0.297821	0.999808
LAT	195.429	-4.99767e-06	0.00144267	0.29792	0.999808
RASGRF2-AS1	30.6762	-2.56423e-06	0.00144269	0.297937	0.999808
FLOT2	1836.9	7.2168e-06	0.00144264	0.297944	0.999808
GJD4	12.3557	-1.93258e-06	0.00144269	0.297988	0.999808
MIR548E	23.4531	-2.31634e-06	0.00144269	0.298022	0.999808
CEP350	10263.6	-7.56913e-06	0.00144263	0.298095	0.999808
B3GAT1-DT	56.2764	-3.29048e-06	0.00144268	0.29814	0.999808
HOOK2	647.41	6.39924e-06	0.00144265	0.298157	0.999808
RAB37	24.8514	2.44564e-06	0.00144269	0.298212	0.999808
SLC4A3	36.2075	2.60825e-06	0.00144269	0.298393	0.999808
LBR	2504.77	8.63396e-06	0.00144261	0.298523	0.999808
C19orf38	13.547	-1.52522e-06	0.00144269	0.298622	0.999808
PER2	3054.83	5.94303e-06	0.00144266	0.29864	0.999808
NFE2L2	15313.8	7.05018e-06	0.00144264	0.29868	0.999808
IGHV4-39	120.447	-8.62186e-07	0.00144269	0.298745	0.999808
MIR5188	8.27445	-1.46447e-06	0.00144269	0.298757	0.999808
BMPR1B	397.399	-5.50505e-06	0.00144266	0.298884	0.999808
TRAF1	1828.19	3.99068e-06	0.00144268	0.298932	0.999808
TTC7B-AS1	14.5344	-1.94594e-06	0.00144269	0.298963	0.999808
SLC2A4	140.336	-4.11704e-06	0.00144268	0.299022	0.999808
DEPTOR-AS1	10.7009	-1.63331e-06	0.00144269	0.299217	0.999808
CIRBP	4080.82	6.77732e-06	0.00144264	0.299231	0.999808
CRYZ	753.707	4.00051e-06	0.00144268	0.29926	0.999808
RPA3	239.929	5.0917e-06	0.00144267	0.299352	0.999808
SNX9	5808.37	-7.03923e-06	0.00144264	0.299353	0.999808
ASRGL1	66.3504	-3.80472e-06	0.00144268	0.299539	0.999808
F8A1	353.614	5.14203e-06	0.00144267	0.2996	0.999808
ZNF428	92.7716	-4.08886e-06	0.00144268	0.299772	0.999808
ATOSB	905.487	5.89274e-06	0.00144266	0.299819	0.999808
JAKMIP2	40.8262	-2.02067e-06	0.00144269	0.299858	0.999808
LINC02267	13.6926	-2.0437e-06	0.00144269	0.299899	0.999808
APOOL	1880.47	7.49296e-06	0.00144263	0.30005	0.999808
TNXA	40.8511	-1.83519e-06	0.00144269	0.300131	0.999808
LINC02099	30.8741	-2.44032e-06	0.00144269	0.300165	0.999808
KLRC2	15.4925	-9.48478e-07	0.00144269	0.300169	0.999808
ACTN1-DT	4.61627	-1.09535e-06	0.00144269	0.300396	0.999808
TSSK4	10.8168	1.70748e-06	0.00144269	0.300478	0.999808
PDP1	1046.72	6.50957e-06	0.00144265	0.300503	0.999808
LINC03042	6.1443	-1.43731e-06	0.00144269	0.300512	0.999808
FER	5061.3	-7.14096e-06	0.00144264	0.300575	0.999808
SLC22A17	280.33	4.875e-06	0.00144267	0.300594	0.999808
TRIM71	12.6736	-1.95195e-06	0.00144269	0.300697	0.999808
ARHGAP1	3685.18	8.65362e-06	0.00144261	0.300753	0.999808
FOXD4L1	11.5311	-1.87378e-06	0.00144269	0.30076	0.999808
RNF165	165.654	3.51637e-06	0.00144268	0.300856	0.999808
HDAC6	1056.31	7.39371e-06	0.00144263	0.300881	0.999808
RCC2	9649.02	6.72434e-06	0.00144264	0.300911	0.999808
OSBPL2	4344.95	6.37229e-06	0.00144265	0.300948	0.999808
LINC00964	219.211	-3.76469e-06	0.00144268	0.300969	0.999808
ZNF546	196.178	-4.02836e-06	0.00144268	0.300976	0.999808
PIMREG	22.3004	2.72412e-06	0.00144269	0.301003	0.999808
MTCO2P19	8.7107	-1.46069e-06	0.00144269	0.301033	0.999808
SNED1	4713.07	-3.57116e-06	0.00144268	0.301041	0.999808
PTPRK	3707.34	-7.38242e-06	0.00144263	0.301084	0.999808
DLL1	3306.66	-6.76998e-06	0.00144264	0.301134	0.999808
ART4	44.4387	-1.83799e-06	0.00144269	0.301291	0.999808
HBA1	19.9182	1.07226e-06	0.00144269	0.301306	0.999808
FAM138A	39.8972	-2.51144e-06	0.00144269	0.301326	0.999808
IDH2	2482.76	6.55087e-06	0.00144265	0.301373	0.999808
LINC00454	20.5101	-2.25782e-06	0.00144269	0.301474	0.999808
RNU6-680P	5.52762	-1.2889e-06	0.00144269	0.301542	0.999808
LINC01315	45.7675	3.00941e-06	0.00144268	0.301573	0.999808
TMEM52B	19.106	-1.69838e-06	0.00144269	0.301714	0.999808
PHGDH	1650.69	4.78585e-06	0.00144267	0.301738	0.999808
TRIM36	141.93	-5.05853e-06	0.00144267	0.301754	0.999808
GLRB	106.016	-3.17256e-06	0.00144268	0.301828	0.999808
SLC25A45	138.077	-2.95146e-06	0.00144269	0.301829	0.999808
SEPTIN3	126.471	-4.54038e-06	0.00144267	0.301871	0.999808
ST8SIA4	914.868	-3.88755e-06	0.00144268	0.301888	0.999808
LINC02112	6.4315	-1.25913e-06	0.00144269	0.302121	0.999808
SHPK	634.814	6.62042e-06	0.00144265	0.302139	0.999808
ATP2A3	363.259	-3.08613e-06	0.00144268	0.302201	0.999808
NPRL2	331.499	5.90093e-06	0.00144266	0.302209	0.999808
TMEM106A	340.881	-5.04328e-06	0.00144267	0.302242	0.999808
INSR	4469.71	7.26799e-06	0.00144264	0.302266	0.999808
NPIPB2	56.2037	-2.72166e-06	0.00144269	0.302324	0.999808
TMC1	143.312	-3.65624e-06	0.00144268	0.302345	0.999808
SALRNA3	17.8289	-2.02586e-06	0.00144269	0.302349	0.999808
MTHFS	104.361	-3.94303e-06	0.00144268	0.302385	0.999808
RN7SL376P	17.9649	-1.78759e-06	0.00144269	0.302392	0.999808
C1orf141	4.54901	-9.39314e-07	0.00144269	0.302458	0.999808
RBM4B	350.618	6.31785e-06	0.00144265	0.302469	0.999808
CERS3-AS1	20.4463	-1.58356e-06	0.00144269	0.302544	0.999808
TOX	154.832	-2.48427e-06	0.00144269	0.302594	0.999808
CPLANE1-AS1	31.4106	-2.48707e-06	0.00144269	0.302668	0.999808
GRIA1	46.87	-2.42427e-06	0.00144269	0.302705	0.999808
UBOX5	755.04	-7.08689e-06	0.00144264	0.302767	0.999808
LANCL3	628.833	4.42945e-06	0.00144267	0.302874	0.999808
EYA2	80.7418	-3.02694e-06	0.00144268	0.302898	0.999808
LINC02266	6.99492	-1.47557e-06	0.00144269	0.302902	0.999808
AMOTL1	8070.21	8.40473e-06	0.00144262	0.30291	0.999808
WHAMMP1	731.382	6.68444e-06	0.00144264	0.303049	0.999808
MST1P2	19.5762	1.7941e-06	0.00144269	0.303072	0.999808
TLN2	684.68	3.93538e-06	0.00144268	0.303082	0.999808
RPL23AP42	3242.24	5.20409e-06	0.00144266	0.303086	0.999808
RNF166	315.472	-5.64707e-06	0.00144266	0.303192	0.999808
USP12	4977.25	8.21555e-06	0.00144262	0.3033	0.999808
CHD3	3819.57	6.65612e-06	0.00144265	0.303351	0.999808
PABIR1	1794.49	7.39434e-06	0.00144263	0.303377	0.999808
TPRG1L	2330.24	6.22567e-06	0.00144265	0.30353	0.999808
VPS28	1658.35	7.09573e-06	0.00144264	0.303565	0.999808
ZNF638	8523.87	-5.78578e-06	0.00144266	0.303577	0.999808
ZHX3	3290.87	8.07742e-06	0.00144262	0.303616	0.999808
GNA11	2745.57	5.81959e-06	0.00144266	0.303638	0.999808
SUOX	188.012	-4.68849e-06	0.00144267	0.303674	0.999808
MBOAT1	526.741	5.86488e-06	0.00144266	0.303738	0.999808
GOLGA8B	1146.48	-3.98594e-06	0.00144268	0.303862	0.999808
WDR53	415.052	5.77653e-06	0.00144266	0.30389	0.999808
PEG10	318.035	3.29184e-06	0.00144268	0.303906	0.999808
SH3BP5	2675.56	-3.81826e-06	0.00144268	0.303924	0.999808
GCAWKR	29.0229	-2.82069e-06	0.00144269	0.303943	0.999808
IDH3A	5036.95	6.85993e-06	0.00144264	0.303974	0.999808
FAM41C	7.50885	-9.60737e-07	0.00144269	0.303974	0.999808
ADNP-AS1	13.1392	-2.14164e-06	0.00144269	0.303995	0.999808
MOSMO	1684.99	-7.97958e-06	0.00144262	0.303996	0.999808
DUOX1	4963.49	5.72506e-06	0.00144266	0.304012	0.999808
ZNF880	715.494	-7.8157e-06	0.00144263	0.304084	0.999808
EBLN3P	3958.23	8.90475e-06	0.00144261	0.304221	0.999808
UBAC1	1660.75	6.79421e-06	0.00144264	0.304368	0.999808
C9orf131	12.1438	-1.37342e-06	0.00144269	0.304472	0.999808
ZNF57	810.28	7.49695e-06	0.00144263	0.304597	0.999808
FRY	3500.63	-6.1307e-06	0.00144265	0.304757	0.999808
ZKSCAN3	435.648	6.84437e-06	0.00144264	0.304758	0.999808
TTC38	333.328	-5.30153e-06	0.00144266	0.304817	0.999808
CNGA3	5.87696	-9.66374e-07	0.00144269	0.30484	0.999808
EGFL7	478.862	-3.62466e-06	0.00144268	0.304988	0.999808
IFT20	319.675	6.1051e-06	0.00144265	0.304991	0.999808
TMEM69	1178.16	6.80116e-06	0.00144264	0.305144	0.999808
TVP23CP2	17.099	-1.99913e-06	0.00144269	0.305155	0.999808
HEBP1	862.522	5.88702e-06	0.00144266	0.305157	0.999808
SERPINB5	38920.2	5.28633e-06	0.00144266	0.305232	0.999808
ARPIN	1600.69	7.26788e-06	0.00144263	0.305244	0.999808
THADA	3429.88	-5.06052e-06	0.00144267	0.30526	0.999808
D2HGDH	588.425	4.84201e-06	0.00144267	0.305263	0.999808
GPI	7878.93	-8.38245e-06	0.00144261	0.305302	0.999808
ADAMDEC1	40.3925	-1.9072e-06	0.00144269	0.30532	0.999808
DNAJC2	1621.34	-7.05416e-06	0.00144264	0.305338	0.999808
CENPT	1368.52	6.36151e-06	0.00144265	0.305345	0.999808
GGT6	1435.87	5.98211e-06	0.00144265	0.30537	0.999808
ARTN	8.49817	-1.32735e-06	0.00144269	0.305523	0.999808
HAGHL	23.2782	2.34306e-06	0.00144269	0.305559	0.999808
CHST3	1968.01	6.1917e-06	0.00144265	0.305566	0.999808
TSPAN18	451.257	3.86691e-06	0.00144268	0.305569	0.999808
SOX2-OT	354.058	-4.6804e-06	0.00144267	0.305727	0.999808
PURA	5722.13	6.2887e-06	0.00144265	0.305778	0.999808
CHI3L1	426.665	5.78986e-06	0.00144266	0.305787	0.999808
KRCC1	1054.86	6.10814e-06	0.00144265	0.305814	0.999808
SPRR2D	2107.83	-1.51321e-06	0.00144269	0.305871	0.999808
RPS26P19	11.2624	3.04285e-07	0.00144269	0.305905	0.999808
SV2B	370.934	-2.91556e-06	0.00144269	0.306085	0.999808
GALNT13	32.4837	-2.24828e-06	0.00144269	0.306109	0.999808
PDCL3P4	108.507	4.4075e-06	0.00144267	0.306233	0.999808
TBC1D22B	1409.05	6.89628e-06	0.00144264	0.306235	0.999808
WARS1	2518.57	-6.05741e-06	0.00144265	0.306351	0.999808
CDKN2AIP	1257.48	6.69976e-06	0.00144264	0.306438	0.999808
NOD1	903.331	-5.50434e-06	0.00144266	0.306452	0.999808
TMEM65	2380.64	8.66657e-06	0.00144261	0.306471	0.999808
LYSMD4	613.17	5.66687e-06	0.00144266	0.306509	0.999808
SLC47A2	36.7216	2.87204e-06	0.00144269	0.306555	0.999808
CCDC81	45.2932	-3.09767e-06	0.00144268	0.30657	0.999808
LINC01903	4.68893	-7.50195e-07	0.00144269	0.30657	0.999808
LINC01135	57.6709	-3.23621e-06	0.00144268	0.306618	0.999808
DOCK1	9379.91	8.65956e-06	0.00144261	0.306623	0.999808
LINC01667	33.1582	-3.10388e-06	0.00144268	0.306653	0.999808
SLC35B4	846.052	-5.89719e-06	0.00144265	0.306657	0.999808
GLYR1	3935.29	8.26197e-06	0.00144262	0.306691	0.999808
CCDC107	177.379	-4.84924e-06	0.00144267	0.306747	0.999808
CERS6-AS1	54.3531	-3.40307e-06	0.00144268	0.306752	0.999808
ADAMTS18	9.02706	-1.49852e-06	0.00144269	0.306842	0.999808
GAS1RR	87.093	3.43649e-06	0.00144268	0.306923	0.999808
UPB1	45.3923	-2.98526e-06	0.00144268	0.306931	0.999808
GRAP2	129.358	-2.04962e-06	0.00144269	0.306965	0.999808
BPGM	370.253	5.68076e-06	0.00144266	0.306995	0.999808
DNAH1	634.342	-3.15408e-06	0.00144268	0.307001	0.999808
LINC00575	5.15131	1.19247e-06	0.00144269	0.307022	0.999808
DDX11L2	37.0481	-1.4427	0.320948	0.307026	0.999808
LINC02065	9.4681	-1.78578e-06	0.00144269	0.307095	0.999808
FRS2	3199.57	-8.36425e-06	0.00144261	0.307095	0.999808
RNF103	1953.08	7.20449e-06	0.00144264	0.307097	0.999808
DAPP1	1975.74	7.19971e-06	0.00144264	0.307105	0.999808
RNU5A-1	20.7782	2.04498e-06	0.00144269	0.307163	0.999808
KIF21B	439.336	-4.35905e-06	0.00144267	0.307174	0.999808
SESN1	1647.51	4.56217e-06	0.00144267	0.307239	0.999808
SLC30A5	3605.08	7.57412e-06	0.00144263	0.307261	0.999808
LINC01215	85.5143	-3.18651e-06	0.00144268	0.30727	0.999808
GFRA3	26.4724	1.82467e-06	0.00144269	0.307315	0.999808
TMEM30CP	9.04542	-1.42658e-06	0.00144269	0.307351	0.999808
RAE1	1693.38	7.33321e-06	0.00144263	0.307376	0.999808
RN7SL153P	13.7546	-1.65993e-06	0.00144269	0.307401	0.999808
S100A3	234.87	3.95663e-06	0.00144268	0.307406	0.999808
CLEC11A	162.214	-2.98665e-06	0.00144268	0.307422	0.999808
PTPRE	3568.1	-5.64107e-06	0.00144266	0.307485	0.999808
FRS3	48.209	3.21616e-06	0.00144268	0.307527	0.999808
UFSP1	50.9968	-3.3905e-06	0.00144268	0.307558	0.999808
DCUN1D1	4992.26	8.35128e-06	0.00144261	0.307571	0.999808
FUT11	1563.27	-6.12746e-06	0.00144265	0.3076	0.999808
CDRT4	164.488	-4.51728e-06	0.00144267	0.307686	0.999808
UBE2R2	4502.95	6.74893e-06	0.00144264	0.307773	0.999808
TSPAN19	94.3427	-3.33431e-06	0.00144268	0.307855	0.999808
SH3D19	7606.53	7.51895e-06	0.00144263	0.307912	0.999808
CHN1	330.326	-4.51199e-06	0.00144267	0.307949	0.999808
ADA2	1108.26	-3.34178e-06	0.00144268	0.307998	0.999808
KLHL26	334.704	-4.8228e-06	0.00144267	0.308032	0.999808
BCO1	11.3594	1.96204e-06	0.00144269	0.308084	0.999808
CPT1C	63.6102	3.59393e-06	0.00144268	0.308116	0.999808
CCAR1	3153.87	-7.07386e-06	0.00144264	0.308207	0.999808
ASPM	812.491	3.93344e-06	0.00144268	0.308285	0.999808
JKAMP	968.905	7.96616e-06	0.00144262	0.30839	0.999808
TADA1	671.83	6.94921e-06	0.00144264	0.308399	0.999808
ACP5	520.415	-3.94726e-06	0.00144268	0.308454	0.999808
LPAL2	58.2666	-2.64242e-06	0.00144269	0.308466	0.999808
SCHIP1	110.991	-5.00251e-06	0.00144267	0.308744	0.999808
LINC01443	11.6351	-1.5593e-06	0.00144269	0.308772	0.999808
ANKRD65	82.9557	-4.38728e-06	0.00144267	0.308831	0.999808
TFCP2L1	1624.3	5.6424e-06	0.00144266	0.308837	0.999808
SP2-DT	432.664	5.25117e-06	0.00144266	0.308916	0.999808
TNPO1P1	54.5672	-2.59575e-06	0.00144269	0.308921	0.999808
ERMP1	2504.36	8.0918e-06	0.00144262	0.308929	0.999808
CDC42BPB	6092.28	8.13825e-06	0.00144262	0.308941	0.999808
SERHL	15.7053	-2.27438e-06	0.00144269	0.308963	0.999808
ZNF510	1231.86	7.94288e-06	0.00144262	0.308969	0.999808
ENPEP	266.418	-2.39208e-06	0.00144269	0.309004	0.999808
EFL1P1	10.0854	-1.17988e-06	0.00144269	0.309012	0.999808
LEKR1	27.2511	2.81206e-06	0.00144269	0.309052	0.999808
EOGT-DT	51.867	-3.25495e-06	0.00144268	0.309108	0.999808
UNC13B	2818.1	7.96124e-06	0.00144262	0.30923	0.999808
CBX1	1174.51	6.47185e-06	0.00144265	0.309244	0.999808
CDK8	1190.78	6.46209e-06	0.00144265	0.309324	0.999808
LRRC37A	337.404	5.32677e-06	0.00144266	0.309351	0.999808
TCEA2	242.581	5.89105e-06	0.00144265	0.309363	0.999808
IRF8	891.753	-3.14742e-06	0.00144268	0.309364	0.999808
AFDN-DT	38.3445	-2.64456e-06	0.00144269	0.30937	0.999808
TMEM217	57.4439	-3.89772e-06	0.00144268	0.309395	0.999808
PGK1	13570.3	-6.81441e-06	0.00144264	0.309437	0.999808
AADACL3	7.47079	1.30185e-06	0.00144269	0.309442	0.999808
HSPD1P4	5.87602	-6.72632e-07	0.00144269	0.30945	0.999808
LINC00574	19.4123	-2.49218e-06	0.00144269	0.309474	0.999808
PSRC1	43.0906	8.77735e-06	0.00144269	0.309476	0.999808
YTHDF1	4239.03	7.15645e-06	0.00144264	0.309561	0.999808
ADM-DT	12.9541	-1.88597e-06	0.00144269	0.309679	0.999808
UNC119B	1797.78	7.28926e-06	0.00144263	0.309708	0.999808
NDUFAF2	596.811	-6.49359e-06	0.00144265	0.309708	0.999808
CACUL1	5937.41	-7.10581e-06	0.00144264	0.309715	0.999808
FAM171B	1037.23	5.18715e-06	0.00144266	0.309774	0.999808
PARTICL	52.061	-3.09523e-06	0.00144268	0.309794	0.999808
C11orf1	294.217	4.28832e-06	0.00144267	0.309803	0.999808
SLTM	3101.15	-6.33334e-06	0.00144265	0.309923	0.999808
RALGPS1	614.445	5.57634e-06	0.00144266	0.309937	0.999808
SMIM2-AS1	14.7624	1.78888e-06	0.00144269	0.310017	0.999808
NGFR	513.944	3.27959e-06	0.00144268	0.310061	0.999808
DKFZP434A062	4.72825	1.18709e-06	0.00144269	0.3102	0.999808
TRMT61B	749.876	6.98376e-06	0.00144264	0.310318	0.999808
VPS37A	3153.68	-6.73755e-06	0.00144264	0.310336	0.999808
KRT8P50	14.5424	-1.99332e-06	0.00144269	0.310404	0.999808
ECT2L	20.4228	1.20567e-06	0.00144269	0.310417	0.999808
GCSAM	55.6445	-2.18571e-06	0.00144269	0.310452	0.999808
CCDC68	46.323	-2.36993e-06	0.00144269	0.310501	0.999808
LINC02384	34.6397	-2.62736e-06	0.00144269	0.310757	0.999808
AP2M1	5119.78	8.04817e-06	0.00144262	0.310804	0.999808
TET2	7318.75	-7.53685e-06	0.00144263	0.310858	0.999808
P2RY1	3117.44	4.92081e-06	0.00144267	0.310883	0.999808
CAMK2A	77.6698	-4.12715e-06	0.00144267	0.310919	0.999808
UBQLN1-AS1	28.1939	-2.20287e-06	0.00144269	0.310953	0.999808
RN7SL5P	39.0226	2.47129e-06	0.00144269	0.310996	0.999808
LINC02471	16.0823	-2.1385e-06	0.00144269	0.311111	0.999808
OR2T33	15.5231	-1.61187e-06	0.00144269	0.311168	0.999808
AP3D1	4552.17	8.00384e-06	0.00144262	0.311175	0.999808
ZNF681	461.837	4.91657e-06	0.00144267	0.311215	0.999808
CDC123	2490.7	7.37187e-06	0.00144263	0.311232	0.999808
PRXL2A	3493.69	4.61263e-06	0.00144267	0.311257	0.999808
EIF1AX	15239.1	7.29582e-06	0.00144263	0.311277	0.999808
PPP1R3C	2024.27	-3.84875e-06	0.00144268	0.311354	0.999808
AGMAT	41.5681	-2.92092e-06	0.00144268	0.311419	0.999808
LCN6	76.165	2.79474e-06	0.00144269	0.311446	0.999808
XBP1P1	22.5766	-2.7542e-06	0.00144269	0.311463	0.999808
GRIN2D	33.3085	-2.77965e-06	0.00144269	0.31149	0.999808
ENPP7P1	33.9656	2.63805e-06	0.00144269	0.311514	0.999808
SECISBP2	2713.78	-6.50505e-06	0.00144265	0.311564	0.999808
PPP1R3D	551.367	6.15175e-06	0.00144265	0.311581	0.999808
ZDHHC8	1257.37	7.07168e-06	0.00144264	0.311592	0.999808
ZCRB1	882.148	6.62994e-06	0.00144264	0.311642	0.999808
EPN3	1484.64	5.45827e-06	0.00144266	0.311649	0.999808
SHISA9	139.557	-3.78506e-06	0.00144268	0.311777	0.999808
ZXDA	462.829	6.53665e-06	0.00144264	0.311801	0.999808
NBPF9	5881.23	7.21083e-06	0.00144263	0.311846	0.999808
STK32C	203.152	-5.11231e-06	0.00144266	0.311899	0.999808
RPL5	20467.8	6.92418e-06	0.00144264	0.311901	0.999808
RN7SL854P	6.03733	1.28766e-06	0.00144269	0.311911	0.999808
C3orf62	250.687	4.64323e-06	0.00144267	0.311943	0.999808
RAB43P1	23.2847	2.01352e-06	0.00144269	0.311997	0.999808
STK32A	81.1552	2.41899e-06	0.00144269	0.312064	0.999808
ICAM1	12156	3.28044e-06	0.00144268	0.312136	0.999808
XRRA1	394.155	4.19916e-06	0.00144267	0.312343	0.999808
ARMC10	2849.4	7.26224e-06	0.00144263	0.312368	0.999808
POLD3	1036.31	-6.5016e-06	0.00144264	0.312388	0.999808
GLIS2-AS1	10.7106	1.54318e-06	0.00144269	0.312407	0.999808
MTCO1P11	81.4882	-3.38964e-06	0.00144268	0.312447	0.999808
ARIH2	3277.38	-7.56653e-06	0.00144263	0.312478	0.999808
ILVBL	905.198	6.08218e-06	0.00144265	0.31255	0.999808
ABCG1	1922.74	-5.97639e-06	0.00144265	0.312626	0.999808
GNAT1	154.342	-4.30438e-06	0.00144267	0.312687	0.999808
FAM199X	3958.08	6.4394e-06	0.00144265	0.31269	0.999808
RPS4XP5	65.3162	-2.50094e-06	0.00144269	0.312695	0.999808
LINC02932	57.8747	-3.34281e-06	0.00144268	0.312707	0.999808
OSBPL6	2346.83	6.41981e-06	0.00144265	0.312897	0.999808
SCNM1	526.555	6.46617e-06	0.00144265	0.313003	0.999808
DTWD2	518.652	6.92518e-06	0.00144264	0.313025	0.999808
GABRA3	6.94204	1.46761e-06	0.00144269	0.313059	0.999808
DIXDC1	690.4	4.98367e-06	0.00144267	0.31309	0.999808
LINC02752	13.5201	9.91039e-07	0.00144269	0.313121	0.999808
RNU2-45P	13.6374	-1.86886e-06	0.00144269	0.313266	0.999808
INTS11	2165.38	7.0398e-06	0.00144264	0.313316	0.999808
PIWIL1	11.2497	-1.23589e-06	0.00144269	0.313354	0.999808
LINC02986	17.9495	1.97867e-06	0.00144269	0.313382	0.999808
ASB13	661.569	5.79632e-06	0.00144266	0.313432	0.999808
GPR75	165.276	-5.18009e-06	0.00144266	0.313691	0.999808
SYT6	46.5761	-3.05002e-06	0.00144268	0.313716	0.999808
SHPRH	3701.26	-6.89967e-06	0.00144264	0.313736	0.999808
HPCAL1	699.274	-6.82184e-06	0.00144264	0.313738	0.999808
RUSC1	1136.01	7.43939e-06	0.00144263	0.313873	0.999808
SAA2	17.8092	-1.57131e-06	0.00144269	0.313874	0.999808
RN7SL239P	24.7886	-2.68626e-06	0.00144269	0.313877	0.999808
LINC01586	27.6913	-1.86079e-06	0.00144269	0.313887	0.999808
S100B	302.935	-4.54725e-06	0.00144267	0.313963	0.999808
MTND5P32	11.3971	-1.67662e-06	0.00144269	0.313973	0.999808
NPHP3	1451.58	-4.85217e-06	0.00144267	0.314123	0.999808
WDR35-DT	11.6197	-1.6208e-06	0.00144269	0.314191	0.999808
PM20D2	2449.92	6.13346e-06	0.00144265	0.314235	0.999808
GNL2	4150.99	-7.39787e-06	0.00144263	0.314244	0.999808
HACD2	4881.03	8.46543e-06	0.00144261	0.314255	0.999808
TUBG2	255.854	5.23849e-06	0.00144266	0.314293	0.999808
RELCH	5302.02	-5.55568e-06	0.00144266	0.314311	0.999808
PKD2L2-DT	326.235	-4.3746e-06	0.00144267	0.314321	0.999808
C1QTNF1-AS1	30.7876	-1.83567e-06	0.00144269	0.314549	0.999808
ZNF132	257.672	5.66401e-06	0.00144266	0.314877	0.999808
JRK	1451.94	6.09194e-06	0.00144265	0.315013	0.999808
HEXIM2	26.2914	-2.39162e-06	0.00144269	0.315016	0.999808
RN7SL131P	14.0932	-1.80026e-06	0.00144269	0.315135	0.999808
APOM	41.3846	3.25163e-06	0.00144268	0.315135	0.999808
LRRC73	10.0479	-1.45832e-06	0.00144269	0.315155	0.999808
IPMK	2315.67	6.8137e-06	0.00144264	0.315158	0.999808
BANP	851.122	-6.30651e-06	0.00144265	0.315158	0.999808
DCAF13P3	54.3958	-2.50704e-06	0.00144269	0.315192	0.999808
SYNJ2BP	1354.42	6.77197e-06	0.00144264	0.315249	0.999808
RHOXF1	10.6164	1.76671e-06	0.00144269	0.315299	0.999808
GPAT3	1117.92	-5.85829e-06	0.00144265	0.31536	0.999808
SSUH2	30.9214	-2.63388e-06	0.00144269	0.315379	0.999808
HLA-DMB	973.992	-3.75133e-06	0.00144268	0.3154	0.999808
MIR3117	4.46534	-1.1679e-06	0.00144269	0.315408	0.999808
PHC3	7417.68	-6.86064e-06	0.00144264	0.315408	0.999808
ODAPH	21.2344	-1.00639e-06	0.00144269	0.315441	0.999808
PTK6	2206.95	5.363e-06	0.00144266	0.315453	0.999808
GABRP	30.9139	2.85333e-06	0.00144269	0.31561	0.999808
IGLV10-54	6.4212	-7.80142e-07	0.00144269	0.315612	0.999808
AQP7P1	10.8078	-8.15685e-07	0.00144269	0.315786	0.999808
NPIPB3	2372.36	-5.51889e-06	0.00144266	0.315808	0.999808
IGHV3-73	4.4252	-7.90713e-07	0.00144269	0.315867	0.999808
TF	296.007	-3.61926e-06	0.00144268	0.315896	0.999808
THBS4	41.318	-2.70978e-06	0.00144269	0.3159	0.999808
TRIM7	1278.49	6.39032e-06	0.00144265	0.315941	0.999808
ZNF468	949.552	6.80034e-06	0.00144264	0.315968	0.999808
EFL1	1915.41	-4.66937e-06	0.00144267	0.315974	0.999808
NKD2	511.086	3.72889e-06	0.00144268	0.316068	0.999808
HMGB3P9	24.2328	-2.17794e-06	0.00144269	0.316106	0.999808
PCYOX1	3529.22	6.91598e-06	0.00144264	0.316113	0.999808
PICK1	520.404	6.64509e-06	0.00144264	0.316122	0.999808
SC5D	3090.55	7.05726e-06	0.00144264	0.316185	0.999808
LRIG3	2330.31	5.90287e-06	0.00144265	0.316324	0.999808
ANKRD36	1414.38	-4.64999e-06	0.00144267	0.316375	0.999808
CASTOR1	215.591	4.78074e-06	0.00144267	0.316401	0.999808
MAP4	20345.7	7.20404e-06	0.00144263	0.316571	0.999808
RPL37P18	37.9325	-2.58438e-06	0.00144269	0.316577	0.999808
ZBTB8B	127.816	-4.13684e-06	0.00144267	0.316612	0.999808
RALY-AS1	191.215	-4.79398e-06	0.00144267	0.31662	0.999808
LIG4	1068.84	7.33352e-06	0.00144263	0.316631	0.999808
RN7SL492P	6.89614	-1.35495e-06	0.00144269	0.316661	0.999808
DGCR2	4190.68	6.57938e-06	0.00144264	0.316679	0.999808
CENPX	451.336	4.46323e-06	0.00144267	0.316682	0.999808
L3MBTL2	1406.82	-6.82303e-06	0.00144264	0.316743	0.999808
PRPSAP2	693.939	-6.46385e-06	0.00144264	0.316763	0.999808
RNU6-1	12.8956	-1.91404e-06	0.00144269	0.316864	0.999808
RNU6-2	12.8956	-1.91404e-06	0.00144269	0.316864	0.999808
RNU6-3P	12.8956	-1.91404e-06	0.00144269	0.316864	0.999808
RNU6-4P	12.8956	-1.91404e-06	0.00144269	0.316864	0.999808
RNU6-5P	12.8956	-1.91404e-06	0.00144269	0.316864	0.999808
RNU6-6P	12.8956	-1.91404e-06	0.00144269	0.316864	0.999808
RNU6-9	12.8956	-1.91404e-06	0.00144269	0.316864	0.999808
RNF217-AS1	264.2	4.62034e-06	0.00144267	0.316889	0.999808
KBTBD3	122.964	4.56977e-06	0.00144267	0.316952	0.999808
FBXO31	2374.33	-7.25904e-06	0.00144263	0.316954	0.999808
RNY4P34	5.68853	-8.25901e-07	0.00144269	0.316989	0.999808
PHYKPL	1652.9	-7.30778e-06	0.00144263	0.316989	0.999808
TBRG1	1960.61	-7.93447e-06	0.00144262	0.317041	0.999808
VN1R1	44.5518	3.26832e-06	0.00144268	0.317096	0.999808
NR4A3	1583.91	-2.90009e-06	0.00144268	0.317143	0.999808
ENKD1	150.729	4.76623e-06	0.00144267	0.317144	0.999808
MRPS21	867.576	6.58736e-06	0.00144264	0.317147	0.999808
IGSF9	562.228	5.85216e-06	0.00144265	0.31715	0.999808
RNF14	1477.09	7.87058e-06	0.00144262	0.317154	0.999808
IGHV1-46	27.1871	-6.56313e-07	0.00144269	0.317234	0.999808
SFT2D3	403.738	6.74718e-06	0.00144264	0.317386	0.999808
KPRP	18559.7	4.69389e-05	0.00144305	0.31739	0.999808
SFRP5	8.23183	-8.2433e-07	0.00144269	0.317418	0.999808
CPOX	598.904	6.73905e-06	0.00144264	0.31743	0.999808
LRIG3-DT	9.63393	1.70747e-06	0.00144269	0.317526	0.999808
KPNB1P1	7.77317	-1.36287e-06	0.00144269	0.317599	0.999808
MYH7B	34.1272	-3.09393e-06	0.00144268	0.317653	0.999808
MIR580	14.2419	-2.04444e-06	0.00144269	0.317664	0.999808
LINC02064	63.3259	-3.10237e-06	0.00144268	0.317716	0.999808
POLB	1865.48	-6.13873e-06	0.00144265	0.31773	0.999808
WASHC4	5314.86	-6.40176e-06	0.00144265	0.317785	0.999808
LNX2	2098.61	6.51727e-06	0.00144264	0.317838	0.999808
LINC01415	28.2373	2.69074e-06	0.00144269	0.317905	0.999808
LINC02210	1142.08	5.81669e-06	0.00144265	0.318076	0.999808
PTCSC1	11.9123	-1.45089e-06	0.00144269	0.318085	0.999808
DEPDC7	162.546	5.39557e-06	0.00144266	0.318163	0.999808
ZMAT4	33.3316	-2.04036e-06	0.00144269	0.318249	0.999808
CD27	42.5018	-2.0255e-06	0.00144269	0.318271	0.999808
DNASE1L3	164.429	-3.86422e-06	0.00144268	0.318273	0.999808
MIR5579	7.13339	-1.2583e-06	0.00144269	0.318292	0.999808
KDM4A-AS1	52.1398	2.72932e-06	0.00144269	0.318307	0.999808
PSMD5	2714.68	8.47419e-06	0.00144261	0.318328	0.999808
FAM86B2	15.8012	1.46036e-06	0.00144269	0.31836	0.999808
OR10J1	8.82149	-1.53188e-06	0.00144269	0.318364	0.999808
DTX2P1-UPK3BP1-PMS2P11	898.181	4.462e-06	0.00144267	0.318416	0.999808
SPEF1	7.95344	-1.5567e-06	0.00144269	0.318466	0.999808
GPLD1	1143.88	6.60682e-06	0.00144264	0.318494	0.999808
CD80	82.8371	-2.29739e-06	0.00144269	0.318494	0.999808
HMGXB3	2940.59	-7.40865e-06	0.00144263	0.318496	0.999808
CERNA2	21.3079	2.31225e-06	0.00144269	0.318511	0.999808
MYO1F	378.923	-3.69014e-06	0.00144268	0.318525	0.999808
COL6A4P2	4.86712	9.68242e-07	0.00144269	0.318528	0.999808
RPSAP70	7.55247	-1.04856e-06	0.00144269	0.318594	0.999808
ABCC2	176.692	-3.63806e-06	0.00144268	0.318601	0.999808
HILPDA-AS1	75.1241	-3.26807e-06	0.00144268	0.318617	0.999808
GPR119	47.2907	-2.69815e-06	0.00144269	0.318661	0.999808
MIXL1	7.4949	-1.47409e-06	0.00144269	0.318708	0.999808
COMMD8	450.56	5.92835e-06	0.00144265	0.318912	0.999808
ORMDL3	1271.82	2.06697e-05	0.00144272	0.318941	0.999808
LINC02256	98.3063	-4.25295e-06	0.00144267	0.319038	0.999808
SATL1	17.662	-2.15407e-06	0.00144269	0.319039	0.999808
SS18L1	1350.91	6.30045e-06	0.00144265	0.319178	0.999808
SREK1	5606.28	-6.2214e-06	0.00144265	0.319181	0.999808
C20orf144	6.22809	-1.36537e-06	0.00144269	0.319187	0.999808
LINC01278	665.863	-5.74492e-06	0.00144265	0.319226	0.999808
ERBB4	65.1205	-1.9123e-06	0.00144269	0.319254	0.999808
SNX29P1	83.6342	-4.06e-06	0.00144267	0.319344	0.999808
RNU6-1111P	6.09584	-8.43145e-07	0.00144269	0.31936	0.999808
HERC4	4714.7	-5.63197e-06	0.00144266	0.319416	0.999808
PCDHGB5	952.325	6.34928e-06	0.00144265	0.319417	0.999808
CYTH3	2052.24	6.90061e-06	0.00144264	0.319422	0.999808
HMGB3	353.994	5.11492e-06	0.00144266	0.319445	0.999808
TTC4	1376.55	-8.02126e-06	0.00144262	0.319499	0.999808
FOXQ1	611.306	6.00182e-06	0.00144265	0.319528	0.999808
PKLR	9.19482	1.06606e-06	0.00144269	0.319607	0.999808
LGALS14	12.1708	-1.57796e-06	0.00144269	0.319614	0.999808
CPP	8.50611	1.49634e-06	0.00144269	0.319634	0.999808
RABEP2	426.611	5.48083e-06	0.00144264	0.319701	0.999808
MRPL54	332.081	-5.26053e-06	0.00144266	0.319731	0.999808
RN7SL714P	7.08021	1.14271e-06	0.00144269	0.319803	0.999808
RALBP1	8639.91	6.92506e-06	0.00144264	0.319922	0.999808
CCR8	114.186	-2.42346e-06	0.00144269	0.319964	0.999808
FRG2B	11.0546	-6.35295e-07	0.00144269	0.319972	0.999808
HOTAIRM1	108.882	5.87339e-06	0.00144267	0.320001	0.999808
INTS12	823.33	6.3362e-06	0.00144265	0.320062	0.999808
SPECC1L-ADORA2A	42.8168	-2.07401e-06	0.00144269	0.320086	0.999808
LINC01002	260.029	-3.59746e-06	0.00144268	0.320105	0.999808
ERI2	516.43	6.75765e-06	0.00144264	0.320105	0.999808
CEBPG	5189.25	6.31021e-06	0.00144265	0.320109	0.999808
GABARAPL2	2490.37	6.16386e-06	0.00144265	0.320127	0.999808
SMG1P7	462.275	-4.48114e-06	0.00144267	0.320159	0.999808
RN7SL608P	26.1654	-2.1253e-06	0.00144269	0.320287	0.999808
CXCL1	1616.03	1.94526e-06	0.00144269	0.320319	0.999808
RGS2	2299.84	-3.00783e-06	0.00144268	0.320367	0.999808
EEF1GP2	9.45234	1.36228e-06	0.00144269	0.320368	0.999808
LINC02750	7.88328	-1.47996e-06	0.00144269	0.320388	0.999808
ZGRF1	305.812	-6.67995e-06	0.00144264	0.320468	0.999808
PRECSIT	142.563	-4.53732e-06	0.00144267	0.320533	0.999808
LINC02419	6.74623	-1.34155e-06	0.00144269	0.320573	0.999808
DYNC1I1	107.901	3.64589e-06	0.00144268	0.32065	0.999808
MYRFL	43.2482	2.48222e-06	0.00144269	0.320668	0.999808
SH3GL3	26.6768	2.66498e-06	0.00144269	0.320755	0.999808
TIGD2	159.924	5.02563e-06	0.00144266	0.32076	0.999808
IDNK	57.5405	3.15668e-06	0.00144268	0.320796	0.999808
REEP4	1221.68	4.06833e-06	0.00144267	0.320825	0.999808
TMPRSS11F	808.073	5.68861e-06	0.00144266	0.32092	0.999808
LINC03019	17.0359	1.59501e-06	0.00144269	0.320931	0.999808
RGSL1	30.7324	-2.26356e-06	0.00144269	0.320971	0.999808
SYCP2	113.843	-2.51382e-06	0.00144269	0.321051	0.999808
CPXM1	179.089	-2.37396e-06	0.00144269	0.321193	0.999808
ASB7	1059.05	8.05189e-06	0.00144262	0.32138	0.999808
RN7SL556P	6.90354	-1.32761e-06	0.00144269	0.321393	0.999808
MIR200CHG	42.8234	-3.00003e-06	0.00144268	0.321503	0.999808
MIR7848	8.83313	-1.50724e-06	0.00144269	0.321541	0.999808
TET3	12311.6	6.64406e-06	0.00144264	0.321545	0.999808
PRKAR2A-AS1	92.9875	-3.9404e-06	0.00144268	0.321557	0.999808
HOXA9	477.998	4.56939e-06	0.00144267	0.32162	0.999808
HTR5A-AS1	20.8192	-2.40988e-06	0.00144269	0.321623	0.999808
TSNAX	2761.12	6.50036e-06	0.00144264	0.321687	0.999808
ADCK2	850.791	5.68091e-06	0.00144266	0.321704	0.999808
ALMS1-IT1	90.5292	-4.36512e-06	0.00144267	0.321719	0.999808
NOL3	356.35	4.88186e-06	0.00144267	0.321721	0.999808
ITPRIPL1	223.865	-3.28957e-06	0.00144268	0.321785	0.999808
NKAP	660.956	6.35966e-06	0.00144265	0.321799	0.999808
PIM1	9901.26	5.57108e-06	0.00144266	0.321825	0.999808
EXOSC4	615.501	-6.49443e-06	0.00144264	0.321831	0.999808
PTGFRN	8841.43	5.25554e-06	0.00144266	0.321846	0.999808
ADPRHL1	438.734	-3.66352e-06	0.00144268	0.321847	0.999808
TEF	1052.55	5.23266e-06	0.00144266	0.322001	0.999808
STX6	4028.93	6.9019e-06	0.00144264	0.32205	0.999808
LGALSL-DT	232.197	-4.60889e-06	0.00144267	0.322055	0.999808
RAB1A	6164.5	7.71771e-06	0.00144262	0.322193	0.999808
RN7SL198P	16.2109	-1.9499e-06	0.00144269	0.322288	0.999808
CDK2	2177.62	6.58394e-06	0.00144264	0.322288	0.999808
LAYN	162.405	-3.55564e-06	0.00144268	0.322312	0.999808
NPIPB12	777.21	5.23252e-06	0.00144266	0.322408	0.999808
IGHM	108.69	-9.59732e-07	0.00144269	0.322446	0.999808
TACO1	334.832	6.42379e-06	0.00144264	0.322489	0.999808
LINC02896	10.6223	-1.61985e-06	0.00144269	0.322503	0.999808
ALDH1A3	258.176	-3.22081e-06	0.00144268	0.322524	0.999808
KRT42P	76.3347	-2.58105e-06	0.00144269	0.322574	0.999808
LINC02864	30.7364	-2.79356e-06	0.00144269	0.322614	0.999808
CAPN1	7397.53	6.89861e-06	0.00144264	0.322655	0.999808
RPL7P14	15.7112	-1.6381e-06	0.00144269	0.322778	0.999808
DLG3	1029.41	4.69649e-06	0.00144267	0.322903	0.999808
ASTE1	300.123	6.41053e-06	0.00144264	0.322935	0.999808
PRDX5	1232.41	5.19658e-06	0.00144266	0.322987	0.999808
COL9A3	47.7268	2.91449e-06	0.00144268	0.323009	0.999808
TRBV24-1	5.63497	8.26973e-07	0.00144269	0.323051	0.999808
SNORD53B	47.6127	-2.3892e-06	0.00144269	0.323071	0.999808
GPT2	2316.43	5.85206e-06	0.00144265	0.323133	0.999808
LRRC56	58.366	3.07693e-06	0.00144268	0.323216	0.999808
NT5DC1	1224.51	-5.2866e-06	0.00144266	0.323218	0.999808
IL12RB2	323.326	-3.85966e-06	0.00144268	0.323271	0.999808
RPS27P16	22.0407	-2.57986e-06	0.00144269	0.323271	0.999808
LIPM	610.292	4.91352e-06	0.00144267	0.323294	0.999808
OR5P3	38.6253	-1.80156e-06	0.00144269	0.323311	0.999808
COQ7	376.598	-1.98772e-06	0.00144264	0.323323	0.999808
H2AZ2	5072.06	6.11603e-06	0.00144265	0.323454	0.999808
PRC1	483.408	-6.14857e-06	0.00144265	0.323526	0.999808
PPP4R3B	8900.72	8.34479e-06	0.00144261	0.323574	0.999808
LINC02710	7.50876	-1.23729e-06	0.00144269	0.323662	0.999808
JAK3	701.72	-3.32759e-06	0.00144268	0.323665	0.999808
KCNC1	11.9396	-1.0515e-06	0.00144269	0.323719	0.999808
TRAF2	777.971	-5.61758e-06	0.00144266	0.323758	0.999808
STIMATE	1229.01	6.22138e-06	0.00144265	0.323768	0.999808
CLIC4	9720.72	4.5572e-06	0.00144267	0.323787	0.999808
DNMT3A	868.754	-6.63792e-06	0.00144264	0.323864	0.999808
RUFY1-AS1	8.07549	-1.41571e-06	0.00144269	0.323947	0.999808
UPK1B	23.5021	1.73492e-06	0.00144269	0.32397	0.999808
LINC02155	5.92116	-1.23373e-06	0.00144269	0.324019	0.999808
RN7SL30P	16.5125	-1.94287e-06	0.00144269	0.324044	0.999808
BCYRN1	54.4363	-3.26533e-06	0.00144268	0.324071	0.999808
GM2A	6837.48	6.60353e-06	0.00144264	0.324071	0.999808
FLVCR2	769.176	-6.10556e-06	0.00144265	0.324087	0.999808
B3GNT5	4043.23	6.33231e-06	0.00144264	0.324146	0.999808
LPP	11487.2	-5.26396e-06	0.00144266	0.324146	0.999808
FIGNL1	863.948	5.61056e-06	0.00144266	0.324253	0.999808
MTMR9	2150.61	-8.24006e-06	0.00144261	0.324262	0.999808
TREX1	358.282	5.01826e-06	0.00144266	0.324328	0.999808
GPR84	63.1099	3.23038e-06	0.00144268	0.324375	0.999808
SNORD114-7	16.8738	-1.81952e-06	0.00144269	0.324391	0.999808
PAX8-AS1	2329.74	4.53085e-06	0.00144267	0.32441	0.999808
ZNF426-DT	12.2216	-2.008e-06	0.00144269	0.324453	0.999808
RASA3-IT1	14.8765	-1.54056e-06	0.00144269	0.324479	0.999808
PMM2	2645.66	-7.00065e-06	0.00144263	0.32449	0.999808
ANKRD7	12.8784	-1.24425e-06	0.00144269	0.324532	0.999808
ADPRM	334.986	6.81073e-06	0.00144264	0.324534	0.999808
RNU4-86P	8.7484	-1.69986e-06	0.00144269	0.324717	0.999808
RABGAP1L	2901.1	-6.7952e-06	0.00144264	0.324766	0.999808
MT1E	2304.97	-4.68282e-06	0.00144267	0.324775	0.999808
MIR4521	8.72067	-1.46517e-06	0.00144269	0.324789	0.999808
NPR3	408.115	-4.15685e-06	0.00144267	0.324792	0.999808
TCEAL8	707.856	5.12152e-06	0.00144266	0.324875	0.999808
ATMIN	5243.48	6.41625e-06	0.00144264	0.324909	0.999808
RIMBP3	6.01371	-7.25956e-07	0.00144269	0.324923	0.999808
HOXC9	70.5431	3.86778e-06	0.00144268	0.324979	0.999808
ING4	414.999	5.51508e-06	0.00144266	0.325067	0.999808
C1orf87	7.71831	6.85232e-07	0.00144269	0.325077	0.999808
KIFC1	206.745	3.94626e-06	0.00144268	0.325087	0.999808
KRTAP3-1	4.43873	-1.0871e-06	0.00144269	0.325097	0.999808
SFT2D2	18074.9	7.6199e-06	0.00144262	0.325123	0.999808
ATP2B1	5218.39	-7.03469e-06	0.00144263	0.325126	0.999808
RPP30	985.112	7.71662e-06	0.00144262	0.325183	0.999808
MS4A10	10.1716	-1.40308e-06	0.00144269	0.325215	0.999808
RN7SL344P	6.08369	-1.13263e-06	0.00144269	0.32528	0.999808
RP9	413.045	-6.62706e-06	0.00144264	0.325303	0.999808
ENOX2	521.564	7.118e-06	0.00144263	0.32535	0.999808
COPZ2	325.558	-1.4427	0.163939	0.325375	0.999808
CASR	108.18	-3.05866e-06	0.00144268	0.325379	0.999808
CHMP3-AS1	44.8402	-2.9952e-06	0.00144268	0.325485	0.999808
IGDCC4	200.907	3.06277e-06	0.00144268	0.325566	0.999808
ADAMTSL4	1053.89	-4.86899e-06	0.00144267	0.325602	0.999808
MTND1P11	39.7329	-2.87178e-06	0.00144268	0.325621	0.999808
SCCPDH	858.831	4.89352e-06	0.00144267	0.325633	0.999808
GRIK5	43.4405	-2.51245e-06	0.00144269	0.325692	0.999808
DLEU2	611.09	-5.02142e-06	0.00144266	0.325805	0.999808
LCK	130.641	-3.10225e-06	0.00144268	0.325824	0.999808
RGS18	58.5917	-1.71706e-06	0.00144269	0.325825	0.999808
KCTD21	469.48	6.70855e-06	0.00144264	0.3259	0.999808
RAD52	247.173	-4.61457e-06	0.00144267	0.325951	0.999808
PODXL2	219.749	5.36539e-06	0.00144266	0.325961	0.999808
RPL5P34	4.8924	-9.38702e-07	0.00144269	0.326093	0.999808
SNRNP40	1711.51	-7.48896e-06	0.00144262	0.32611	0.999808
LRP8	1195.54	-5.02134e-06	0.00144266	0.32616	0.999808
LINC01145	310.432	-4.45111e-06	0.00144267	0.326204	0.999808
ODF3B	147.951	-4.18495e-06	0.00144267	0.326204	0.999808
INPP4A	596.973	-5.20784e-06	0.00144266	0.326275	0.999808
FGD5-AS1	4177.34	6.60583e-06	0.00144264	0.3263	0.999808
RN7SL127P	23.0419	-2.46027e-06	0.00144269	0.326433	0.999808
EEF1DP4	6.6787	-1.33832e-06	0.00144269	0.326436	0.999808
RNU6-242P	8.48624	1.46725e-06	0.00144269	0.326467	0.999808
IGHA2	2177.49	-8.90706e-07	0.00144269	0.326486	0.999808
LINC02882	45.0572	-2.98925e-06	0.00144268	0.326537	0.999808
AEN	2884.97	-6.80092e-06	0.00144264	0.326543	0.999808
SLC25A21	92.5587	-4.01234e-06	0.00144267	0.32655	0.999808
MAOA	3025.15	5.053e-06	0.00144266	0.326597	0.999808
RASA4B	780.279	6.88971e-06	0.00144264	0.3266	0.999808
ZNF674	242.76	-6.23843e-06	0.00144265	0.32662	0.999808
PRR4	109.932	-4.0342e-06	0.00144267	0.32662	0.999808
SUSD5	444.315	-3.0684e-06	0.00144268	0.326692	0.999808
RNF130	937.531	-4.36046e-06	0.00144267	0.326721	0.999808
METTL8	3197.3	-6.95995e-06	0.00144263	0.326725	0.999808
ARPP19	14930.1	7.42285e-06	0.00144263	0.326754	0.999808
KCTD7	227.707	-5.38958e-06	0.00144266	0.326776	0.999808
KRT17	12170.6	-3.79227e-06	0.00144268	0.326783	0.999808
SRRD	1774.34	5.56998e-06	0.00144266	0.326826	0.999808
CCL17	86.8998	-2.29195e-06	0.00144269	0.326831	0.999808
TSPAN3	3538.71	6.93283e-06	0.00144263	0.326865	0.999808
IL13RA2	12.4426	-1.81238e-06	0.00144269	0.326994	0.999808
SPART-AS1	30.3137	-2.32805e-06	0.00144269	0.327003	0.999808
BBX	4443.9	-7.96693e-06	0.00144261	0.327066	0.999808
RNU6-574P	19.611	-2.05495e-06	0.00144269	0.327163	0.999808
RNA5SP492	5.19611	-1.19665e-06	0.00144269	0.327167	0.999808
SALL1	28.4326	-1.82041e-06	0.00144269	0.327175	0.999808
VWA3A	36.3643	-2.69656e-06	0.00144269	0.3272	0.999808
IKZF4	276.614	3.97151e-06	0.00144268	0.327202	0.999808
CETN4P	15.5636	1.93116e-06	0.00144269	0.327303	0.999808
SPDYE18	27.5892	2.58605e-06	0.00144269	0.327377	0.999808
LINC01949	99.9803	-3.25516e-06	0.00144268	0.327441	0.999808
TOR2A	179.254	4.21013e-06	0.00144267	0.32753	0.999808
COL21A1	599.003	5.56995e-06	0.00144266	0.32759	0.999808
FBRS	3374.79	7.38048e-06	0.00144263	0.327626	0.999808
FGF9	40.045	2.72446e-06	0.00144269	0.327667	0.999808
HES5	80.6486	2.84072e-06	0.00144268	0.327715	0.999808
DYNLT5	121.227	-3.1893e-06	0.00144268	0.327761	0.999808
NEK5	55.6627	-2.95848e-06	0.00144268	0.327772	0.999808
RNU6-377P	17.0587	-2.17344e-06	0.00144269	0.327804	0.999808
ZNF702P	186.508	5.94408e-06	0.00144265	0.327814	0.999808
APEH	2057.27	6.25362e-06	0.00144265	0.327817	0.999808
SOCS6	1927.81	7.26419e-06	0.00144263	0.327824	0.999808
AK4P1	176.664	-4.21879e-06	0.00144267	0.327853	0.999808
SRRM4	29.892	2.1872e-06	0.00144269	0.327878	0.999808
SLC2A14	66.6506	-2.0246e-06	0.00144269	0.327913	0.999808
SLC39A12-AS1	75.6291	-3.41399e-06	0.00144268	0.327977	0.999808
DPY19L4	1571.07	7.17955e-06	0.00144263	0.328036	0.999808
KC6	10.9636	-1.95424e-06	0.00144269	0.328077	0.999808
TCN1	8.52225	-1.05853e-06	0.00144269	0.328103	0.999808
KMT5A	1792.24	5.92725e-06	0.00144265	0.328164	0.999808
TTC39C-AS1	7.57255	-1.36827e-06	0.00144269	0.328179	0.999808
ZNF793	508.158	-5.05961e-06	0.00144266	0.3284	0.999808
TNFSF9	57.4448	-5.24355e-06	0.00144269	0.328426	0.999808
SAP30L	2504.9	7.34722e-06	0.00144263	0.328456	0.999808
CUL9	1566.59	5.97034e-06	0.00144265	0.328467	0.999808
MXI1	2711.12	4.18361e-05	0.00144291	0.328546	0.999808
CELSR1	4480.87	6.58297e-06	0.00144264	0.328556	0.999808
ZFYVE28	599.874	-5.54274e-06	0.00144266	0.328623	0.999808
INMT	140.758	-2.57643e-06	0.00144269	0.328627	0.999808
GOPC	3040.67	6.92742e-06	0.00144263	0.328689	0.999808
EBPL	975.124	6.23598e-06	0.00144265	0.328711	0.999808
SLC9A6	1601.61	7.96693e-06	0.00144261	0.328749	0.999808
NACC1	2849.71	7.25884e-06	0.00144263	0.328765	0.999808
SLC10A6	3068.69	5.83694e-06	0.00144265	0.328817	0.999808
BMI1	1949.42	-7.02911e-06	0.00144263	0.328888	0.999808
LINC01204	15.5488	-1.7904e-06	0.00144269	0.328965	0.999808
LINC00891	326.337	-4.39913e-06	0.00144267	0.329038	0.999808
LINC01569	180.684	-4.05226e-06	0.00144267	0.329125	0.999808
MIR4258	4.20011	1.02163e-06	0.00144269	0.329175	0.999808
MACC1	1449.74	5.42387e-06	0.00144266	0.329208	0.999808
MRPL45P2	313.939	-4.43175e-06	0.00144267	0.329228	0.999808
SYT15-AS1	79.2849	3.58115e-06	0.00144268	0.329254	0.999808
MIR30B	5.75959	-8.80985e-07	0.00144269	0.32929	0.999808
KANTR	508.593	5.54675e-06	0.00144266	0.329317	0.999808
IGLV2-18	9.55283	-2.40755e-07	0.0014427	0.32939	0.999808
RIC3	499.568	4.51542e-06	0.00144267	0.329403	0.999808
DOCK8-AS1	21.1173	-2.38722e-06	0.00144269	0.329461	0.999808
C1orf174	673.946	6.41289e-06	0.00144264	0.329657	0.999808
MIR3146	7.73231	-1.30922e-06	0.00144269	0.329735	0.999808
GLB1L3	379.508	-4.73823e-06	0.00144267	0.329753	0.999808
SATB1	2036.53	-4.91415e-06	0.00144266	0.32979	0.999808
DAP3P1	5.21391	-8.378e-07	0.00144269	0.329791	0.999808
NUDT3	5109.95	7.37901e-06	0.00144263	0.329821	0.999808
NUFIP2	17438	7.53295e-06	0.00144262	0.329847	0.999808
RNF139	2408.52	7.66404e-06	0.00144262	0.329869	0.999808
FCRL5	389.215	-4.40694e-06	0.00144267	0.329874	0.999808
ANKZF1	1104.3	-5.76412e-06	0.00144265	0.329879	0.999808
ABHD15	260.343	5.00575e-06	0.00144266	0.329884	0.999808
EIF5AP3	7.17437	1.37035e-06	0.00144269	0.329915	0.999808
LINC01254	20.3018	-2.16192e-06	0.00144269	0.329972	0.999808
ZBTB20	11057.7	-4.81285e-06	0.00144267	0.329986	0.999808
LARGE1	888.153	-5.37766e-06	0.00144266	0.330026	0.999808
CST3	6655.29	-2.99954e-06	0.00144268	0.330038	0.999808
ZNF366	825.181	-5.5377e-06	0.00144266	0.330042	0.999808
CPSF1	2098.64	5.89472e-06	0.00144265	0.330043	0.999808
ARHGAP25	513.486	-6.51403e-06	0.00144264	0.330132	0.999808
PFDN4	370.963	4.80495e-06	0.00144267	0.330136	0.999808
ZNF737	676.767	6.68958e-06	0.00144264	0.330182	0.999808
SEPTIN14P6	18.3691	-2.19532e-06	0.00144269	0.330291	0.999808
B4GALT1-AS1	76.7433	-3.3889e-06	0.00144268	0.330295	0.999808
FER1L5	30.0709	2.58578e-06	0.00144269	0.330342	0.999808
CCDC160	43.1525	-2.88052e-06	0.00144268	0.330381	0.999808
SNORA2C	4.61516	1.07129e-06	0.00144269	0.330392	0.999808
PACC1	297.3	-5.40259e-06	0.00144266	0.330433	0.999808
MIR5010	4.62773	-6.79143e-07	0.00144269	0.330457	0.999808
THNSL1	333.302	-5.58374e-06	0.00144265	0.330476	0.999808
LINC02324	179.516	-4.36134e-06	0.00144267	0.330476	0.999808
FLJ43315	37.6829	2.09453e-06	0.00144269	0.330506	0.999808
KIR3DL2	5.39255	8.73461e-07	0.00144269	0.330511	0.999808
CFLAR-AS1	15.8908	-1.98065e-06	0.00144269	0.330569	0.999808
DLGAP1-AS2	74.7687	-4.31029e-06	0.00144267	0.330605	0.999808
ABHD12B	829.998	6.65634e-06	0.00144264	0.330682	0.999808
ZNF443	228.482	-5.63383e-06	0.00144265	0.330693	0.999808
PABPC1	51880.4	7.33102e-06	0.00144263	0.330716	0.999808
SLC45A3	110.057	3.42009e-06	0.00144268	0.330763	0.999808
MED4	2251.6	7.52517e-06	0.00144262	0.330778	0.999808
LINC02535	4.72388	-1.1984e-06	0.00144269	0.330843	0.999808
RNF181	637.213	6.22753e-06	0.00144265	0.330878	0.999808
BLTP1	11199.4	-6.17703e-06	0.00144265	0.330959	0.999808
EFCAB2	317.222	-4.05112e-06	0.00144267	0.330977	0.999808
ZNF627	469.037	6.31468e-06	0.00144264	0.331056	0.999808
LINC02527	23.6559	1.56922e-06	0.00144269	0.331097	0.999808
CATIP	29.5889	-2.68259e-06	0.00144269	0.331176	0.999808
KDM4C	3414.78	-5.38723e-06	0.00144266	0.331296	0.999808
EEF1A1P10	6.0171	-8.02281e-07	0.00144269	0.3313	0.999808
MIX23P3	7.58044	-1.30668e-06	0.00144269	0.331316	0.999808
CRHR2	11.3639	1.33815e-06	0.00144269	0.331386	0.999808
IGLON5	32.926	-2.7298e-06	0.00144269	0.331426	0.999808
FBXW2	6679.27	7.13167e-06	0.00144263	0.331429	0.999808
SERPINF2	150.096	-4.07365e-06	0.00144267	0.331505	0.999808
LINC01894	4.59582	6.94944e-07	0.00144269	0.33155	0.999808
CCL28	231.601	5.21883e-06	0.00144266	0.331628	0.999808
PPARG	343.921	-2.45341e-06	0.00144269	0.331662	0.999808
ZNF846	204.082	-5.30067e-06	0.00144266	0.331668	0.999808
ATAD2B	3486.97	-6.36867e-06	0.00144264	0.331674	0.999808
GARS1-DT	2259.32	-5.10303e-06	0.00144266	0.331686	0.999808
SPPL3	4399.84	7.9323e-06	0.00144261	0.331744	0.999808
LINC01963	364.218	5.58625e-06	0.00144266	0.331809	0.999808
LINC02154	8.17345	-1.36157e-06	0.00144269	0.331861	0.999808
UBE2Z	6052.05	8.12563e-06	0.00144261	0.331897	0.999808
LGI1	74.1178	-3.80906e-06	0.00144268	0.331947	0.999808
DHX32	2838.7	6.22581e-06	0.00144265	0.331954	0.999808
NDUFS5P1	23.5501	-2.11638e-06	0.00144269	0.331961	0.999808
RAD17	1091.12	5.67049e-06	0.00144265	0.331976	0.999808
RPL30-AS1	7.71929	1.46269e-06	0.00144269	0.331997	0.999808
CDC23	1498.97	7.50697e-06	0.00144262	0.332108	0.999808
SLC36A1	1159.42	-6.07268e-06	0.00144265	0.332141	0.999808
MICAL3	2629.21	6.45991e-06	0.00144264	0.332174	0.999808
TMEM106B	6343.52	6.91304e-06	0.00144263	0.332237	0.999808
SEMA3F-AS1	7.14626	-9.75191e-07	0.00144269	0.33228	0.999808
CNPY4	139.068	3.34317e-06	0.00144268	0.332441	0.999808
SLC46A2	654.005	5.01741e-06	0.00144266	0.332497	0.999808
SNHG29	9910.29	5.88097e-06	0.00144265	0.33251	0.999808
RTF1	4039.97	6.05738e-06	0.00144265	0.332524	0.999808
MORN3	99.2973	4.30281e-06	0.00144267	0.332552	0.999808
CD164	14709.3	7.31504e-06	0.00144263	0.332579	0.999808
PHF7	138.73	-3.55499e-06	0.00144268	0.332672	0.999808
MIR548U	8.87985	-1.28026e-06	0.00144269	0.332691	0.999808
NQO1-DT	7.45011	-1.03858e-06	0.00144269	0.332746	0.999808
C2orf92	159.826	-3.8034e-06	0.00144268	0.332764	0.999808
FUNDC1	284.183	4.65863e-06	0.00144267	0.332785	0.999808
ZNF223	178.29	4.20624e-06	0.00144267	0.332829	0.999808
ALG1L9P	116.235	-3.43053e-06	0.00144268	0.332922	0.999808
ST8SIA5-DT	12.0485	-1.82714e-06	0.00144269	0.332948	0.999808
TMC3	25.6359	-2.78665e-06	0.00144268	0.333	0.999808
BEST3	97.2109	-3.31049e-06	0.00144268	0.333059	0.999808
LINC01804	4.30567	-9.45487e-07	0.00144269	0.33306	0.999808
C1orf216	663.652	5.00493e-06	0.00144266	0.333088	0.999808
DNAJC25-GNG10	230.411	-4.74175e-06	0.00144267	0.33311	0.999808
ADGRF2	175.073	5.64831e-06	0.00144265	0.333131	0.999808
IGHV3-23	158.425	-7.76166e-07	0.00144269	0.333299	0.999808
GRID1	214.259	-3.0174e-06	0.00144268	0.333356	0.999808
ZNHIT2	193.008	-3.9688e-06	0.00144267	0.333399	0.999808
IGHV3-19	4.36491	-2.32059e-07	0.0014427	0.333476	0.999808
KCNQ5	31.8153	-1.96794e-06	0.00144269	0.333509	0.999808
SNORA5A	23.9547	2.45462e-06	0.00144269	0.333561	0.999808
DNPH1	168.629	-4.90773e-06	0.00144266	0.333728	0.999808
LRCH1	4782.65	7.99007e-06	0.00144261	0.333778	0.999808
MICE	28.8795	-2.72124e-06	0.00144269	0.333781	0.999808
DHRS7B	639.794	6.95327e-06	0.00144263	0.333816	0.999808
AKAP10	1531.15	-6.02929e-06	0.00144265	0.334115	0.999808
ZPBP2	85.0101	-3.41877e-06	0.00144268	0.334181	0.999808
NOD2	1736.42	-7.33938e-06	0.00144262	0.334273	0.999808
CEP295NL	29.4269	-2.1555e-06	0.00144269	0.334363	0.999808
ACKR3	1373.91	-3.34699e-06	0.00144268	0.334372	0.999808
EIF3EP2	6.59176	-1.3794e-06	0.00144269	0.334395	0.999808
TRGV5	10.6921	-1.36569e-06	0.00144269	0.334444	0.999808
TBC1D22A-AS1	6.59152	-1.40512e-06	0.00144269	0.334487	0.999808
RPL12P21	5.09768	-1.1459e-06	0.00144269	0.33449	0.999808
F11R	5292.08	7.55282e-06	0.00144262	0.334498	0.999808
BCDIN3D	455.868	6.77858e-06	0.00144263	0.334564	0.999808
PYCARD-AS1	10.9533	1.46142e-06	0.00144269	0.334566	0.999808
CCDC138	234.649	-4.82892e-06	0.00144265	0.334604	0.999808
EPS15P1	18.5915	-1.88232e-06	0.00144269	0.334638	0.999808
PGLS-DT	120.994	-3.71745e-06	0.00144268	0.334683	0.999808
SEPTIN6	724.993	-3.65742e-06	0.00144268	0.334713	0.999808
LINC02709	7.01593	-1.40535e-06	0.00144269	0.334718	0.999808
FOXD1	62.3863	-1.90523e-06	0.00144269	0.334738	0.999808
EXO5-DT	7.05682	-1.38638e-06	0.00144269	0.33482	0.999808
CDKN1B	2275.27	6.21679e-06	0.00144264	0.334925	0.999808
CCR1	662.764	-1.53698e-06	0.00144269	0.334969	0.999808
C1GALT1	3006.12	-6.01104e-06	0.00144265	0.33499	0.999808
GTF2I-AS1	69.7802	-3.69066e-06	0.00144268	0.335121	0.999808
ZBTB44	5748.18	8.00718e-06	0.00144261	0.33514	0.999808
HTT-AS	10.6495	-6.46591e-06	0.0014427	0.335181	0.999808
SUCLG2P4	8.187	-1.0007e-06	0.00144269	0.335204	0.999808
RNF157-AS1	8.95892	-1.5124e-06	0.00144269	0.335223	0.999808
OR10G3	106.719	-3.88186e-06	0.00144268	0.335313	0.999808
NUDT4B	232.434	3.65116e-06	0.00144268	0.33538	0.999808
EMC2	1822.51	7.70023e-06	0.00144262	0.335382	0.999808
LINC02997	16.5023	-1.93485e-06	0.00144269	0.335406	0.999808
ENO2	824.227	-4.40423e-06	0.00144267	0.33542	0.999808
SNX3	3976.27	6.25277e-06	0.00144264	0.335455	0.999808
PAQR6	144.239	3.81537e-06	0.00144268	0.335499	0.999808
PCED1B	39.6262	-1.81905e-06	0.00144269	0.335502	0.999808
PAAF1	687.578	5.85914e-06	0.00144265	0.335615	0.999808
BHLHE40	18797.3	-5.37458e-06	0.00144266	0.335647	0.999808
MT-ATP8	120.194	4.23987e-06	0.00144267	0.335675	0.999808
MSRB1	579.123	5.95006e-06	0.00144265	0.335702	0.999808
SLC22A23	3408.78	8.03243e-06	0.00144261	0.335703	0.999808
CIDEA	32.9986	2.13142e-06	0.00144269	0.335713	0.999808
NOL8	2864.74	-6.56448e-06	0.00144264	0.335773	0.999808
IRS1	4779.5	5.85859e-06	0.00144265	0.335779	0.999808
PIK3C2B	3851.55	7.95307e-06	0.00144261	0.335803	0.999808
MTPN	11951.2	6.65275e-06	0.00144264	0.335853	0.999808
RNU4-21P	7.63454	-1.21678e-06	0.00144269	0.335867	0.999808
SHROOM4	1897.68	4.02001e-06	0.00144267	0.335881	0.999808
USH2A	8.40552	1.08226e-06	0.00144269	0.335884	0.999808
SNCB	8.38055	-1.29048e-06	0.00144269	0.33608	0.999808
SNORD126	8.77623	1.25931e-06	0.00144269	0.336096	0.999808
LINC01629	8.26063	8.41517e-07	0.00144269	0.336114	0.999808
AGTPBP1	1961.82	-7.05449e-06	0.00144263	0.336189	0.999808
AOC4P	8.48807	1.17393e-06	0.00144269	0.336221	0.999808
GATA1	12.1522	-9.20435e-07	0.00144269	0.336312	0.999808
MBTPS2	1012.93	7.32164e-06	0.00144262	0.336398	0.999808
ASPA	467.549	5.60359e-06	0.00144265	0.33641	0.999808
PCDHB12	97.976	3.26835e-06	0.00144268	0.336486	0.999808
ONECUT2	10.1254	-1.21763e-06	0.00144269	0.33649	0.999808
CAMTA2	2673.44	6.22961e-06	0.00144264	0.336524	0.999808
IKBKG	786.267	-7.13802e-06	0.00144263	0.336571	0.999808
CDC20B	30.0354	-2.38602e-06	0.00144269	0.336618	0.999808
VPS9D1	166.414	3.96662e-06	0.00144267	0.336623	0.999808
ANKRD36C	1149.97	-4.73189e-06	0.00144267	0.336661	0.999808
DUSP10	787.3	5.25171e-06	0.00144266	0.336741	0.999808
KDM8	87.4126	-3.63187e-06	0.00144268	0.336769	0.999808
ZNF644	5372.26	-7.16806e-06	0.00144263	0.336794	0.999808
RNVU1-33	16.8887	-2.17544e-06	0.00144269	0.336833	0.999808
FOS	6634.62	3.83208e-06	0.00144268	0.336848	0.999808
RHOD	841.74	4.3061e-06	0.00144267	0.336874	0.999808
KIAA0930	6076.62	-7.36817e-06	0.00144262	0.336894	0.999808
SLAMF7	325.387	-5.40476e-06	0.00144266	0.336905	0.999808
TBX21	19.7466	-1.5933e-06	0.00144269	0.336907	0.999808
LINC03026	52.8857	-3.00206e-06	0.00144268	0.337027	0.999808
SMIM38	51.7732	-2.80354e-06	0.00144268	0.337051	0.999808
PDE3A	351.5	-2.75302e-06	0.00144268	0.337059	0.999808
RN7SL7P	10.5779	-1.73201e-06	0.00144269	0.337085	0.999808
RIMS3	465.22	5.43878e-06	0.00144266	0.337091	0.999808
DDB2	1167.12	6.85439e-06	0.00144263	0.337203	0.999808
OXR1-AS1	30.1025	2.65341e-06	0.00144269	0.337209	0.999808
LINC01554	32.0626	2.69944e-06	0.00144269	0.337232	0.999808
FSIP2	195.855	-3.41523e-06	0.00144268	0.337257	0.999808
STPG2-AS1	49.991	-3.28835e-06	0.00144268	0.33735	0.999808
MANSC4	6.62849	-1.24441e-06	0.00144269	0.337397	0.999808
DTX2	1243.22	4.89499e-06	0.00144266	0.33741	0.999808
SYNJ2-IT1	30.8637	-2.40983e-06	0.00144269	0.337415	0.999808
PPM1J	232.852	5.36145e-06	0.00144266	0.337428	0.999808
MAK	35.5439	2.15753e-06	0.00144269	0.337461	0.999808
GNAO1-DT	139.241	-3.54817e-06	0.00144268	0.33748	0.999808
PAFAH1B2	6498.7	6.87677e-06	0.00144263	0.337491	0.999808
HCAR1	51.5466	-3.47357e-06	0.00144268	0.3375	0.999808
STXBP5	7126.24	7.23406e-06	0.00144263	0.337506	0.999808
SYBU	643.982	-3.48996e-06	0.00144268	0.33751	0.999808
MARVELD3	135.06	4.6666e-06	0.00144267	0.337548	0.999808
TFAP2E	133.613	4.04314e-06	0.00144267	0.337549	0.999808
CFAP61	17.7439	-2.08389e-06	0.00144269	0.337569	0.999808
SLC49A3	257.281	-5.66518e-06	0.00144265	0.337678	0.999808
LDHAL6A	22.3809	-2.02057e-06	0.00144269	0.337803	0.999808
CYP2U1-AS1	18.0687	1.54532e-06	0.00144269	0.337833	0.999808
CD48	263.449	-2.4835e-06	0.00144269	0.337854	0.999808
NRADDP	39.9092	2.65076e-06	0.00144269	0.337901	0.999808
NHLRC4	4.2349	8.60329e-07	0.00144269	0.337931	0.999808
ACTR5	470.68	-6.07535e-06	0.00144265	0.337957	0.999808
H3C2	977.18	4.58125e-06	0.00144267	0.33796	0.999808
KCNB1	201.617	-3.97562e-06	0.00144267	0.337974	0.999808
IER3IP1	1740.57	6.42823e-06	0.00144264	0.33803	0.999808
KLHL29	1062.07	6.66524e-06	0.00144264	0.338044	0.999808
MIR505	10.6481	-1.50758e-06	0.00144269	0.338115	0.999808
FAM85B	7.11203	1.01283e-06	0.00144269	0.338152	0.999808
WIPI1	723.226	-4.6338e-06	0.00144267	0.338162	0.999808
LPCAT2	1675.26	6.61926e-06	0.00144264	0.338164	0.999808
METTL2B	1586.67	-5.11327e-06	0.00144266	0.338208	0.999808
CSTA	3686.77	4.94447e-06	0.00144266	0.33823	0.999808
COLCA1	84.8269	-3.27382e-06	0.00144268	0.338423	0.999808
SCN1B	115.432	-4.27658e-06	0.00144267	0.338489	0.999808
MIR326	6.84358	1.08157e-06	0.00144269	0.338591	0.999808
SMG1P6	266.713	-3.83837e-06	0.00144268	0.338614	0.999808
LINC01089	168.986	5.48791e-06	0.00144265	0.338624	0.999808
MRPL53	380.867	-5.95882e-06	0.00144265	0.33864	0.999808
PRRT1	28.773	2.11739e-06	0.00144269	0.338662	0.999808
LINC01139	269.769	3.91266e-06	0.00144267	0.338769	0.999808
CDC25A	59.3748	2.88745e-06	0.00144268	0.338794	0.999808
TMEM237	1890.44	6.73538e-06	0.00144263	0.338833	0.999808
SNORD11	54.8478	-2.78433e-06	0.00144268	0.338859	0.999808
REEP5	5643.58	6.32851e-06	0.00144264	0.33888	0.999808
CENPQ	160.79	4.40461e-06	0.00144267	0.338916	0.999808
FAM20B	4441.56	7.26243e-06	0.00144262	0.33892	0.999808
HINFP	980.984	6.30043e-06	0.00144264	0.339005	0.999808
MARCHF4	11.204	-1.67197e-06	0.00144269	0.339076	0.999808
PANO1	7.95842	-1.36245e-06	0.00144269	0.339086	0.999808
PTPRZ1	3602.5	4.96424e-06	0.00144266	0.339166	0.999808
PHKG1	184.074	4.44885e-06	0.00144267	0.339204	0.999808
CLCA2	8982.22	5.58304e-06	0.00144265	0.339217	0.999808
TNS4	52790.9	6.301e-06	0.00144264	0.339361	0.999808
TAS2R64P	96.7852	-3.38954e-06	0.00144268	0.339438	0.999808
PPIAP67	17.9321	-2.04559e-06	0.00144269	0.339463	0.999808
STAT3	24300	-8.4807e-06	0.0014426	0.339578	0.999808
MIR548H4	8.65425	-9.23198e-07	0.00144269	0.339656	0.999808
DLEU7	83.7679	-3.15354e-06	0.00144268	0.339821	0.999808
CCDC74B	11.4862	-1.711e-06	0.00144269	0.339857	0.999808
DUS1L	2290.64	6.32906e-06	0.00144264	0.339876	0.999808
ATF6	8847.87	7.6338e-06	0.00144262	0.339907	0.999808
ELL2P1	21.8507	-2.20118e-06	0.00144269	0.340055	0.999808
WASH7P	211.6	4.88003e-06	0.00144266	0.340062	0.999808
SNHG19	125.26	3.46e-06	0.00144268	0.34012	0.999808
MIR4280HG	59.6582	-3.19753e-06	0.00144268	0.340216	0.999808
MAP4K3	3681.4	-5.00528e-06	0.00144266	0.34026	0.999808
MGAT5B	16.7549	-1.71522e-06	0.00144269	0.340298	0.999808
RNF17	7.15095	-1.4427	1.77752	0.340329	0.999808
SAMD4A-AS1	8.97963	1.25586e-06	0.00144269	0.340365	0.999808
RNU6-653P	8.16647	-1.23444e-06	0.00144269	0.340407	0.999808
EIF1B-AS1	441.78	-4.41673e-06	0.00144267	0.340467	0.999808
RBMS1	8352.04	-7.14517e-06	0.00144263	0.340467	0.999808
ZKSCAN2-DT	182.28	-4.28143e-06	0.00144267	0.340504	0.999808
SMIM14-DT	60.4792	-3.14478e-06	0.00144268	0.340569	0.999808
MYOT	26.0363	2.35909e-06	0.00144269	0.340626	0.999808
HOXA10	160.048	4.0625e-06	0.00144267	0.340735	0.999808
VAT1	7759.63	5.18137e-06	0.00144266	0.340778	0.999808
RASA1	2479.98	-7.15613e-06	0.00144263	0.340837	0.999808
DESI1	2622.56	6.19908e-06	0.00144264	0.340882	0.999808
CABLES2	243.201	-5.00493e-06	0.00144266	0.340993	0.999808
IGHG1	89.9134	5.37123e-07	0.00144269	0.341015	0.999808
TNFSF11	5.91793	-8.80079e-07	0.00144269	0.341062	0.999808
GPR37	1291.01	5.0461e-06	0.00144266	0.34116	0.999808
NEIL2	1043.91	5.3669e-06	0.00144266	0.34117	0.999808
ELOVL1	5956.18	6.46662e-06	0.00144264	0.341325	0.999808
AGL	1632.25	7.54178e-06	0.00144262	0.341364	0.999808
MCF2	5.31595	-1.01547e-06	0.00144269	0.341382	0.999808
ECHDC1	1750.1	-7.03505e-06	0.00144263	0.341403	0.999808
APBB1	536.521	4.90257e-06	0.00144266	0.341408	0.999808
HLTF-AS1	9.77405	-1.61386e-06	0.00144269	0.341417	0.999808
MGAT4B	1733.57	5.03312e-06	0.00144266	0.341428	0.999808
KCNA1	11.1067	-1.09149e-06	0.00144269	0.341434	0.999808
BSCL2	775.802	5.437e-06	0.00144266	0.341462	0.999808
LANCL2	661.771	-6.70122e-06	0.00144263	0.341476	0.999808
ECT2	1166.53	6.80642e-06	0.00144263	0.34148	0.999808
RPL7AP42	38.2951	-2.00618e-06	0.00144269	0.34148	0.999808
OR52N1	4.71309	-7.62213e-07	0.00144269	0.341484	0.999808
CUTALP	513.191	3.41168e-06	0.00144268	0.341492	0.999808
CCM2L	45.5808	2.68387e-06	0.00144269	0.341552	0.999808
ZNF77	314.614	6.35146e-06	0.00144264	0.341558	0.999808
PNMA8B	109.308	-3.8992e-06	0.00144267	0.341643	0.999808
CXXC4	5.53625	8.9572e-07	0.00144269	0.341698	0.999808
RTL9	5.76952	9.9713e-07	0.00144269	0.341708	0.999808
RAB2A	5317.93	7.64789e-06	0.00144262	0.341743	0.999808
LINC01703	66.378	-2.74512e-06	0.00144268	0.341832	0.999808
RCN2	1523.56	6.07291e-06	0.00144265	0.341888	0.999808
NXPH3	72.7082	-1.77852e-06	0.00144269	0.341904	0.999808
STRA6LP	6.67878	6.2488e-07	0.00144269	0.342014	0.999808
ZNF66	343.666	-5.28509e-06	0.00144266	0.342167	0.999808
TCEAL9	378.308	3.99014e-06	0.00144267	0.342208	0.999808
HS1BP3-IT1	7.94217	1.34314e-06	0.00144269	0.342262	0.999808
ATP6AP1	3176.44	5.96683e-06	0.00144265	0.342309	0.999808
RN7SL791P	10.8736	-1.45763e-06	0.00144269	0.342319	0.999808
KLHL28	2873.61	8.09339e-06	0.00144261	0.342355	0.999808
CORO1A-AS1	7.71145	1.32786e-06	0.00144269	0.342479	0.999808
ARHGAP11A	688.924	4.71322e-06	0.00144266	0.342482	0.999808
LINC01670	37.6368	2.78669e-06	0.00144268	0.342546	0.999808
TBC1D32	709.727	-3.84469e-06	0.00144267	0.342647	0.999808
ZYG11B	3809.68	6.75387e-06	0.00144263	0.342659	0.999808
RTN4	25269.1	5.7786e-06	0.00144265	0.34268	0.999808
AKT3-IT1	25.6253	-1.91393e-06	0.00144269	0.342683	0.999808
DCLRE1C	907.384	6.9612e-06	0.00144263	0.342703	0.999808
MDM4	5968.88	-5.75216e-06	0.00144265	0.342739	0.999808
OR10Z1	104.644	-3.82136e-06	0.00144268	0.342902	0.999808
SNORA22B	19.616	1.95753e-06	0.00144269	0.342912	0.999808
LINC00379	9.07804	-1.4429e-06	0.00144269	0.342937	0.999808
TAS2R20	100.692	-3.66728e-06	0.00144268	0.342968	0.999808
DNAI7	15.6322	2.05896e-06	0.00144269	0.342981	0.999808
CLEC4A	95.7881	-2.74967e-06	0.00144268	0.343012	0.999808
SELENOW	4664.81	5.53399e-06	0.00144265	0.343024	0.999808
ARMCX6	412.634	5.15789e-06	0.00144266	0.343069	0.999808
LIN54	1302.98	6.84882e-06	0.00144263	0.343098	0.999808
FOXD3-AS1	6.15955	-1.15687e-06	0.00144269	0.343134	0.999808
FANCD2	432.011	-4.81006e-06	0.00144266	0.343143	0.999808
BCAR3	815.082	7.00922e-06	0.00144263	0.34323	0.999808
ANO1	5662.37	4.65215e-06	0.00144267	0.343239	0.999808
LINC00319	19.9858	-2.10951e-06	0.00144269	0.343257	0.999808
H2AC25	86.0391	-2.89673e-06	0.00144268	0.343297	0.999808
LINC01671	30.244	-2.44609e-06	0.00144269	0.343303	0.999808
C5	321.286	4.80186e-06	0.00144266	0.34336	0.999808
PARP11	439.493	-4.26079e-06	0.00144267	0.343362	0.999808
AGGF1P8	10.3833	-1.57739e-06	0.00144269	0.343567	0.999808
RPL22P1	10.5265	-2.02883e-07	0.0014427	0.343613	0.999808
SNORA46	22.0298	-1.81732e-06	0.00144269	0.34368	0.999808
PIP5KL1	50.524	-3.03109e-06	0.00144268	0.343735	0.999808
DPH5-DT	335.972	-5.2354e-06	0.00144266	0.343808	0.999808
IGHV3-6	5.89712	-7.67305e-07	0.00144269	0.343821	0.999808
WASF1	620.794	-6.56276e-06	0.00144264	0.343848	0.999808
RRH	88.5357	-3.3814e-06	0.00144268	0.343911	0.999808
RXYLT1	1070.22	-7.67582e-06	0.00144261	0.343949	0.999808
POU6F2	5.38296	-7.8758e-07	0.00144269	0.343973	0.999808
TPRXL	69.7666	-2.01636e-06	0.00144268	0.344061	0.999808
PPM1E	4.70891	1.13103e-06	0.00144269	0.344099	0.999808
RIN2	4725.72	5.83417e-06	0.00144265	0.344126	0.999808
FBXO7	3395.69	6.92505e-06	0.00144263	0.344273	0.999808
TRAV19	8.2021	-1.33538e-06	0.00144269	0.344348	0.999808
SPARC	29512.1	1.5877e-05	0.00144272	0.344374	0.999808
CYYR1-AS1	159.347	-3.97716e-06	0.00144267	0.344473	0.999808
KIF14	200.486	3.90175e-06	0.00144267	0.344499	0.999808
C17orf113	23.6449	-2.05323e-06	0.00144269	0.344561	0.999808
SLC25A16	1305.25	4.57982e-06	0.00144267	0.344607	0.999808
PTPN4	1729.41	-5.6428e-06	0.00144265	0.344661	0.999808
SBSN	15674.3	4.97716e-06	0.00144266	0.344667	0.999808
HID1-AS1	12.1568	-1.48391e-06	0.00144269	0.344792	0.999808
CD83	1331.75	3.68461e-06	0.00144268	0.34485	0.999808
PRR5	1053.95	-5.47476e-06	0.00144265	0.344888	0.999808
GTF2IRD1	1578.89	5.43113e-06	0.00144265	0.344904	0.999808
SUN1	9362.25	6.79932e-06	0.00144263	0.344933	0.999808
ACTL6A	1687.53	7.13959e-06	0.00144262	0.34497	0.999808
KLK8	1614.76	5.63803e-06	0.00144265	0.345014	0.999808
THOC7-AS1	4.79896	-1.17325e-06	0.00144269	0.34508	0.999808
MYO1B-AS1	16.6526	-1.97821e-06	0.00144269	0.345087	0.999808
SUCLG2-DT	198.742	-4.49367e-06	0.00144267	0.345119	0.999808
C21orf62-AS1	246.42	-4.07988e-06	0.00144267	0.345202	0.999808
ACADM	1240.62	7.35575e-06	0.00144262	0.345244	0.999808
R3HDM1	1578.53	-4.97619e-06	0.00144266	0.345251	0.999808
SLC39A11	757.315	5.99973e-06	0.00144265	0.345265	0.999808
KCNIP2-AS1	5.93958	1.38263e-06	0.00144269	0.345298	0.999808
PTPRM	1813.05	-3.955e-06	0.00144267	0.345339	0.999808
KLF3P1	18.689	-1.68916e-06	0.00144269	0.345427	0.999808
MIR1915HG	80.0925	4.0952e-06	0.00144267	0.345479	0.999808
OR4F15	5.86389	-1.16624e-06	0.00144269	0.34556	0.999808
BROX	3710.63	7.35308e-06	0.00144262	0.345567	0.999808
SLC31A2	2015.65	6.54024e-06	0.00144264	0.345591	0.999808
PDSS2	485.574	4.3979e-06	0.00144267	0.345598	0.999808
REX1BD	232.908	-4.14095e-06	0.00144267	0.345666	0.999808
HISLA	39.8938	-1.98007e-06	0.00144269	0.345715	0.999808
OBSL1	607.331	5.7072e-06	0.00144265	0.345732	0.999808
MTHFR	3708.86	-7.02318e-06	0.00144263	0.345819	0.999808
KRT14	221498	5.78897e-06	0.00144265	0.345822	0.999808
TNRC18P1	24.106	-2.3478e-06	0.00144269	0.345842	0.999808
ACOT11	260.47	-4.14564e-06	0.00144267	0.34585	0.999808
KLRG2	83.6068	3.9095e-06	0.00144267	0.345975	0.999808
RFX2	1079.59	4.97374e-06	0.00144266	0.346022	0.999808
FAM181B	20.5185	-2.28204e-06	0.00144269	0.34606	0.999808
CHML	1797.39	5.37576e-06	0.00144266	0.346065	0.999808
EPHA1	1017.38	4.73819e-06	0.00144266	0.346093	0.999808
ARHGEF40	1026.05	4.67992e-06	0.00144266	0.346268	0.999808
MED31	378.338	5.49076e-06	0.00144265	0.346311	0.999808
TXNDC16	733.628	5.24993e-06	0.00144266	0.346332	0.999808
LZTS3	192.669	-4.46645e-06	0.00144267	0.346362	0.999808
ASAH2	113.603	3.8452e-06	0.00144267	0.346384	0.999808
UTP20	5125.52	-6.63251e-06	0.00144263	0.34649	0.999808
SOD2	147400	4.7573e-06	0.00144266	0.346498	0.999808
TAF1	3668.45	-6.4918e-06	0.00144264	0.346501	0.999808
CHRM4	50.5225	3.16007e-06	0.00144268	0.346564	0.999808
GALNT17	19.3724	1.58341e-06	0.00144269	0.346603	0.999808
ABCA11P	212.179	-4.59697e-06	0.00144267	0.346607	0.999808
FRMD3-AS1	216.47	-4.14259e-06	0.00144267	0.346623	0.999808
GNRH2	10.6777	1.74325e-06	0.00144269	0.346653	0.999808
RND2	127.509	3.41388e-06	0.00144268	0.34667	0.999808
CASZ1	4830.42	5.88013e-06	0.00144265	0.34668	0.999808
DIP2C	1405.91	-5.53516e-06	0.00144265	0.346703	0.999808
SPSB3	917.098	4.97729e-06	0.00144266	0.346753	0.999808
FCF1P2	14.9457	-1.3236e-06	0.00144269	0.346763	0.999808
NUF2	91.1276	2.69474e-06	0.00144269	0.346764	0.999808
FAM221B	4.87359	-1.20468e-06	0.00144269	0.346892	0.999808
WASH6P	919.255	5.17528e-06	0.00144266	0.346972	0.999808
SHROOM1	49.3774	2.01611e-06	0.00144269	0.347106	0.999808
MTFR2P1	14.4338	-1.74359e-06	0.00144269	0.34716	0.999808
KIF5B	15157.1	5.91447e-06	0.00144265	0.347175	0.999808
MTFMT	404.563	6.01038e-06	0.00144264	0.34722	0.999808
PRR14L	6932.69	7.08652e-06	0.00144263	0.347257	0.999808
CCDC3	2534.74	5.06887e-06	0.00144266	0.34728	0.999808
CDH17	12.6423	1.121e-06	0.00144269	0.347302	0.999808
PRF1	461.09	-2.40833e-06	0.00144269	0.347325	0.999808
LINC01307	11.0496	-1.48207e-06	0.00144269	0.347339	0.999808
SIX4	18.8566	-1.34287e-06	0.00144269	0.347343	0.999808
ERO1B	809.062	-5.0728e-06	0.00144266	0.347433	0.999808
LRP6	3281.27	5.81959e-06	0.00144265	0.347436	0.999808
ILKAP	1149.78	-5.82531e-06	0.00144265	0.347561	0.999808
STX18-IT1	22.7507	-2.15433e-06	0.00144269	0.347634	0.999808
MIR4451	13.6882	-1.79757e-06	0.00144269	0.347644	0.999808
GLUD1	11588.1	6.40016e-06	0.00144264	0.347753	0.999808
GSDMB	366.718	-1.4427	0.143001	0.347776	0.999808
MAP4K1	137.511	-2.86935e-06	0.00144268	0.347817	0.999808
BCDIN3D-AS1	76.9496	-3.5371e-06	0.00144268	0.347952	0.999808
VPS26A	6183.99	6.53928e-06	0.00144264	0.347985	0.999808
RN7SL282P	18.4806	-2.1656e-06	0.00144269	0.348018	0.999808
MAP3K2-DT	39.2402	3.04409e-06	0.00144268	0.348089	0.999808
TINCR	2399.54	4.38444e-06	0.00144267	0.348219	0.999808
PGBD2	432.078	5.81735e-06	0.00144265	0.348257	0.999808
ST14	6848.06	5.94691e-06	0.00144265	0.348331	0.999808
SUSD4	100.006	4.25141e-06	0.00144267	0.348412	0.999808
ATP23	269.524	5.29456e-06	0.00144266	0.348472	0.999808
EXOC3L2	48.4973	-2.69488e-06	0.00144268	0.348492	0.999808
SLC25A28	1527.31	7.02259e-06	0.00144263	0.348746	0.999808
PRRC1	3932.71	7.11863e-06	0.00144262	0.348749	0.999808
INPP5B	1289.41	-6.30416e-06	0.00144264	0.348754	0.999808
RASL10A	7.00738	-1.44674e-06	0.00144269	0.348825	0.999808
TP53TG1	179.454	5.06461e-06	0.00144266	0.348851	0.999808
ICAM4-AS1	27.2301	-2.43593e-06	0.00144269	0.348959	0.999808
P2RX5	15.1825	-1.26976e-06	0.00144269	0.349078	0.999808
GZMK	42.3883	-1.45605e-06	0.00144269	0.349079	0.999808
CD8A	324.53	-1.51164e-06	0.00144269	0.349109	0.999808
TPRG1	2802.11	-6.46612e-06	0.00144264	0.34914	0.999808
ADAM17	6226.75	-6.02714e-06	0.00144264	0.349153	0.999808
EXOC4	3933.49	-6.37403e-06	0.00144264	0.349201	0.999808
LDLRAD4	2326.61	-3.40035e-06	0.00144268	0.349237	0.999808
TLE5	4929.75	5.53863e-06	0.00144265	0.34924	0.999808
MTND1P32	15.1499	-1.99631e-06	0.00144269	0.349249	0.999808
KCTD19	9.43412	-1.55614e-06	0.00144269	0.34927	0.999808
LMX1A	14.6854	-1.53163e-06	0.00144269	0.34933	0.999808
ZNF93	197.755	-3.32455e-06	0.00144268	0.349343	0.999808
ARHGAP5	13116.1	7.68959e-06	0.00144261	0.349403	0.999808
PRDM16	38.7633	6.26748e-07	0.00144268	0.349469	0.999808
CBX2	238.382	-4.28555e-06	0.00144267	0.349486	0.999808
SLED1	47.1899	-2.48102e-06	0.00144269	0.349513	0.999808
KLHL2P1	4.54638	-1.1082e-06	0.00144269	0.349516	0.999808
RAD23B	14810.8	6.35567e-06	0.00144264	0.349525	0.999808
INA	25.3803	2.4232e-06	0.00144269	0.349693	0.999808
SCUBE1-AS1	5.9613	-1.01777e-06	0.00144269	0.349817	0.999808
CIPC	2059.15	7.84889e-06	0.00144261	0.349858	0.999808
SNHG16	8043.16	6.5837e-06	0.00144263	0.349873	0.999808
C9orf85	417.055	6.23213e-06	0.00144264	0.349957	0.999808
OXCT1	1622.17	5.89373e-06	0.00144264	0.350036	0.999808
IRF2-DT	132.298	-4.82673e-06	0.00144266	0.350131	0.999808
LARP4P	65.0162	-2.81661e-06	0.00144268	0.350146	0.999808
MTATP6P1	321.346	5.12098e-06	0.00144266	0.350155	0.999808
STX10	455.723	4.25546e-06	0.00144267	0.350278	0.999808
TMEM214	2942.05	7.57913e-06	0.00144261	0.350344	0.999808
PLXDC1	646.995	-4.28458e-06	0.00144267	0.350515	0.999808
HERPUD2	1609.81	7.2021e-06	0.00144262	0.350614	0.999808
VENTXP1	104.326	-4.17865e-06	0.00144267	0.350654	0.999808
PTEN	12783.3	-6.26332e-06	0.00144264	0.35069	0.999808
MT-CO3	107251	5.37487e-06	0.00144265	0.350712	0.999808
RN7SL73P	9.20226	-1.04231e-06	0.00144269	0.350804	0.999808
CPEB1-AS1	21.4551	-2.32001e-06	0.00144269	0.350887	0.999808
WDR25	235.866	-5.57827e-06	0.00144265	0.350932	0.999808
SEC22B	4073.05	7.80034e-06	0.00144261	0.350942	0.999808
LINC03014	42.1546	-2.36166e-06	0.00144269	0.351042	0.999808
CRTAM	44.9868	-1.59816e-06	0.00144269	0.351051	0.999808
IMP3	1579.42	-6.45352e-06	0.00144264	0.351096	0.999808
RNU7-38P	4.60551	-8.46843e-07	0.00144269	0.351161	0.999808
LYPLA2	1983.37	6.38571e-06	0.00144264	0.351317	0.999808
TMC4	61.8691	-2.90847e-06	0.00144268	0.351319	0.999808
SBF1	6894.78	6.20514e-06	0.00144264	0.35132	0.999808
DPYD-IT1	9.33891	-1.38203e-06	0.00144269	0.351351	0.999808
ATP2C2	789.452	4.89025e-06	0.00144266	0.35142	0.999808
AACS	2956.76	7.1751e-06	0.00144262	0.351432	0.999808
PRSS8	2866.42	5.7142e-06	0.00144265	0.351461	0.999808
LINC02454	25.015	-1.75811e-06	0.00144269	0.351464	0.999808
INTS13	1442.24	-6.64024e-06	0.00144263	0.35148	0.999808
MRC1	3934.15	-1.55764e-06	0.00144269	0.351546	0.999808
JCHAIN	3519.23	-9.06677e-07	0.00144269	0.351597	0.999808
HR	6782.66	4.74226e-06	0.00144266	0.351629	0.999808
EIF3FP3	5.58454	1.0827e-06	0.00144269	0.351647	0.999808
SNORA58	8.8576	-1.39951e-06	0.00144269	0.351674	0.999808
AFMID	435.427	6.21575e-06	0.00144264	0.351708	0.999808
UNC50	1035	6.60424e-06	0.00144263	0.351752	0.999808
LYPD6	57.5148	2.66066e-06	0.00144269	0.35188	0.999808
DEPTOR	386.396	4.08187e-06	0.00144267	0.351885	0.999808
IRX4-AS1	5.6886	1.30184e-06	0.00144269	0.351955	0.999808
AMZ1	44.455	-2.78016e-06	0.00144268	0.351981	0.999808
SUMO1	2762.72	6.15954e-06	0.00144264	0.351993	0.999808
L3MBTL4-AS1	495.617	-3.49319e-06	0.00144268	0.352001	0.999808
ROR2	840.203	-4.39956e-06	0.00144267	0.352004	0.999808
LINC01004	142.207	-3.97633e-06	0.00144267	0.352053	0.999808
PTPRS-AS1	12.7448	-1.4771e-06	0.00144269	0.352126	0.999808
MIR645	14.4074	-1.98792e-06	0.00144269	0.352152	0.999808
NUDT19	1149.56	6.005e-06	0.00144264	0.35217	0.999808
TP53BP1	2455.48	-7.28868e-06	0.00144262	0.35219	0.999808
TECRL	60.934	-3.33805e-06	0.00144268	0.352321	0.999808
IGHV1-18	86.1215	-7.68016e-07	0.00144269	0.352347	0.999808
NCKAP1L	1120.01	-3.31077e-06	0.00144268	0.352349	0.999808
RNGTTP1	13.5507	-1.19666e-06	0.00144269	0.352373	0.999808
LINC00352	20.087	-2.37594e-06	0.00144269	0.352378	0.999808
RANP4	15.6165	1.82884e-06	0.00144269	0.35238	0.999808
PCF11-AS1	66.728	-3.15358e-06	0.00144268	0.352386	0.999808
SNORA71B	62.74	-3.1364e-06	0.00144268	0.352396	0.999808
TACSTD2	14328.6	4.87158e-06	0.00144266	0.352447	0.999808
LINC02790	6.86751	-1.22788e-06	0.00144269	0.352516	0.999808
PSMB8-AS1	209.724	-4.68306e-06	0.00144266	0.35255	0.999808
PLPP6	600.11	5.71372e-06	0.00144265	0.352583	0.999808
ZNF808	1017.77	-6.09486e-06	0.00144264	0.352677	0.999808
SUCLG1	1452.89	7.59047e-06	0.00144261	0.352818	0.999808
DPT	1327.44	-2.61194e-06	0.00144269	0.352841	0.999808
C1QC	1515.2	-1.50015e-06	0.00144269	0.352919	0.999808
PRKAR2B-AS1	17.248	-1.73264e-06	0.00144269	0.352986	0.999808
PNMA8C	24.0319	-2.1052e-06	0.00144269	0.352998	0.999808
NIT2	1354.76	6.74932e-06	0.00144263	0.353057	0.999808
USB1	951.202	-7.22857e-06	0.00144262	0.353117	0.999808
RASGRF2	222.941	-2.93433e-06	0.00144268	0.353198	0.999808
ULK4	473.808	-4.65807e-06	0.00144266	0.353199	0.999808
AKIP1	172.968	4.92949e-06	0.00144266	0.353224	0.999808
OR3A2	7.32529	-7.21387e-07	0.00144269	0.353225	0.999808
GOLGA2P10	5.56736	8.84332e-07	0.00144269	0.353239	0.999808
DSN1	232.544	3.89976e-06	0.00144267	0.353289	0.999808
PLS3-AS1	51.5567	-2.69937e-06	0.00144268	0.353359	0.999808
OR2L3	74.9601	-2.89504e-06	0.00144268	0.353398	0.999808
SLC5A4	12.7704	1.46215e-06	0.00144269	0.353437	0.999808
CD1B	93.8606	-2.10392e-06	0.00144269	0.353445	0.999808
GPC5-AS2	5.00232	-7.8726e-07	0.00144269	0.353472	0.999808
IP6K1	2329.77	7.38946e-06	0.00144262	0.35349	0.999808
ABCD3	4071.46	7.59181e-06	0.00144261	0.3536	0.999808
CYP2D6	14.7074	-1.57831e-06	0.00144269	0.353845	0.999808
IL17RD	990.813	5.99765e-06	0.00144264	0.353969	0.999808
RN7SL809P	39.4956	-2.77462e-06	0.00144268	0.353997	0.999808
ZNRF3-AS1	12.9619	-1.70403e-06	0.00144269	0.354027	0.999808
BSN-AS1	6.89862	-1.45945e-06	0.00144269	0.35403	0.999808
TRMT2B-AS1	10.6752	-1.4504e-06	0.00144269	0.354042	0.999808
HINT2	134.271	3.89502e-06	0.00144267	0.354055	0.999808
MIAT	882.194	-4.64825e-06	0.00144266	0.354056	0.999808
SNORD59A	13.5655	-1.80406e-06	0.00144269	0.354064	0.999808
AUTS2	2490.07	-6.1004e-06	0.00144264	0.354076	0.999808
PWWP3A	1114.13	5.85846e-06	0.00144265	0.354092	0.999808
MKLN1	9678.21	-6.36124e-06	0.00144264	0.354095	0.999808
DMC1	46.8263	3.07208e-06	0.00144268	0.354111	0.999808
FLG-AS1	209.591	-4.31317e-06	0.00144267	0.354117	0.999808
LINC02740	8.70994	-1.26872e-06	0.00144269	0.354147	0.999808
CEACAM16-AS1	13.1838	1.90412e-06	0.00144269	0.354208	0.999808
SNORA84	7.58502	-1.20855e-06	0.00144269	0.354218	0.999808
ABI1	5813.56	6.8829e-06	0.00144263	0.354235	0.999808
KLF13	8651.57	5.75893e-06	0.00144265	0.354263	0.999808
SLC7A8	1871.22	-6.00245e-06	0.00144264	0.354265	0.999808
LINC02018	157.487	-3.6715e-06	0.00144268	0.354344	0.999808
SGSM3-AS1	16.9805	-1.82465e-06	0.00144269	0.354353	0.999808
ZNF467	161.392	3.6187e-06	0.00144268	0.354359	0.999808
CNDP1	30.4323	-2.69294e-06	0.00144268	0.354368	0.999808
USP24	8794.89	-6.17756e-06	0.00144264	0.354411	0.999808
BBS7-DT	371.144	-3.96676e-06	0.00144267	0.354602	0.999808
C11orf71	283.916	4.98517e-06	0.00144266	0.354613	0.999808
MED29	1597.75	6.46978e-06	0.00144263	0.354629	0.999808
CIC	4228.89	6.02997e-06	0.00144264	0.354671	0.999808
AGAP6	652.019	-4.33771e-06	0.00144267	0.35468	0.999808
RIBC1	7.32825	1.3972e-06	0.00144269	0.354757	0.999808
FAM241B	10.2734	1.61394e-06	0.00144269	0.354812	0.999808
TMEM51-AS1	157.65	-3.81784e-06	0.00144267	0.354831	0.999808
WDR26	13611.2	7.53212e-06	0.00144261	0.354985	0.999808
MIR222	6.57203	1.30061e-06	0.00144269	0.355045	0.999808
IGLV7-46	19.6555	-1.16854e-06	0.00144269	0.355048	0.999808
RPL5P18	6.3754	-1.11412e-06	0.00144269	0.355135	0.999808
FAM181A-AS1	22.8792	-1.39362e-06	0.00144269	0.355149	0.999808
HEXB	2988.7	-6.381e-06	0.00144264	0.355154	0.999808
OR4F3	27.4858	-1.81531e-06	0.00144269	0.35526	0.999808
CLASP2	4072.25	-6.88541e-06	0.00144263	0.355273	0.999808
VIPR1-AS1	13.4732	-1.89366e-06	0.00144269	0.355444	0.999808
IL27	9.44013	1.38266e-06	0.00144269	0.355489	0.999808
TNFAIP6	2987.79	1.42863e-06	0.00144269	0.355521	0.999808
NSFP1	276.866	-8.36974e-07	0.00144269	0.355534	0.999808
SEPTIN11	3894.55	-3.38347e-06	0.00144268	0.355654	0.999808
TUBAP11	16.5835	-2.01417e-06	0.00144269	0.355656	0.999808
MIF	1486.65	-3.51181e-06	0.00144268	0.355708	0.999808
PURPL	78.0226	-2.85766e-06	0.00144268	0.355855	0.999808
CCDC168	61.9901	2.9509e-06	0.00144268	0.355896	0.999808
OTOAP1	57.1198	-2.27411e-06	0.00144269	0.355897	0.999808
HORMAD1	73.176	-7.98851e-07	0.00144269	0.355946	0.999808
IDE	12725.9	6.4204e-06	0.00144264	0.355974	0.999808
ALG1	781.261	-6.82065e-06	0.00144263	0.356038	0.999808
CMC1	329.741	-4.00135e-06	0.00144267	0.356059	0.999808
VPS45	1142.21	6.50848e-06	0.00144263	0.35611	0.999808
SLX4	497.426	-6.44575e-06	0.00144263	0.356124	0.999808
GMDS	340.181	-4.52608e-06	0.00144267	0.356198	0.999808
SSBP3	1558.48	6.19659e-06	0.00144264	0.356224	0.999808
PRCD	40.026	-2.70174e-06	0.00144268	0.356238	0.999808
STUB1	1778.83	5.92782e-06	0.00144264	0.356243	0.999808
FXYD6-AS1	39.4392	-2.75839e-06	0.00144268	0.356267	0.999808
MIR5690	58.6954	-2.51059e-06	0.00144269	0.356292	0.999808
CHEK1	214.832	-5.29792e-06	0.00144265	0.356347	0.999808
GSTM4	210.529	4.68464e-06	0.00144266	0.356442	0.999808
TRAF3IP3	63.3274	-2.07686e-06	0.00144269	0.356597	0.999808
C6orf141	219.929	3.09586e-06	0.00144268	0.356604	0.999808
RPL7P9	13.2789	-1.85877e-06	0.00144269	0.35664	0.999808
TTC5	922.271	7.2161e-06	0.00144262	0.356652	0.999808
MIR603	12.7093	1.49597e-06	0.00144269	0.356656	0.999808
ZC3HAV1	5155.99	5.55637e-06	0.00144265	0.356682	0.999808
RPS14	15932.6	3.72471e-06	0.00144268	0.356689	0.999808
INAVA	3270	6.03878e-06	0.00144264	0.356727	0.999808
SLC25A43	1161.68	6.69807e-06	0.00144263	0.356815	0.999808
KRBA1	352.616	5.06256e-06	0.00144266	0.356856	0.999808
PFDN2	373.861	-4.82182e-06	0.00144266	0.356907	0.999808
NRARP	1276.8	5.44762e-06	0.00144265	0.357049	0.999808
FOXRED1	350.574	5.14137e-06	0.00144266	0.357079	0.999808
UBR2	4786.42	8.0371e-06	0.0014426	0.35708	0.999808
AQP7	193.428	-3.31274e-06	0.00144268	0.357088	0.999808
ZFC3H1	5861.93	-5.06831e-06	0.00144266	0.357109	0.999808
POLR3C	1412.18	6.88337e-06	0.00144263	0.357217	0.999808
CA3-AS1	30.1147	2.53635e-06	0.00144269	0.357226	0.999808
SCN7A	350.897	-3.83934e-06	0.00144267	0.35723	0.999808
GPR155	2435.44	4.5231e-06	0.00144267	0.357246	0.999808
MUTYH	357.097	-6.23648e-06	0.00144264	0.357247	0.999808
YIPF3	1485.85	6.75293e-06	0.00144263	0.357346	0.999808
TPPP3	4642.3	3.76221e-06	0.00144267	0.357364	0.999808
RN7SL19P	7.25792	-1.15206e-06	0.00144269	0.357391	0.999808
SLC1A4	1385.73	5.41638e-06	0.00144265	0.357401	0.999808
ZNF470-DT	20.429	-2.05136e-06	0.00144269	0.357441	0.999808
PUM3	3794.15	-6.08318e-06	0.00144264	0.357451	0.999808
LZTFL1	965.239	5.97657e-06	0.00144264	0.357652	0.999808
ZNF667	506.044	-4.04524e-06	0.00144267	0.357832	0.999808
RNU2-66P	13.3691	-1.76319e-06	0.00144269	0.357868	0.999808
NME1-NME2	152.09	-3.58713e-06	0.00144268	0.357897	0.999808
ANXA9	770.738	4.56826e-06	0.00144266	0.357989	0.999808
PXDN	1918.89	-3.04293e-06	0.00144268	0.358019	0.999808
LYPD4	5.66445	-1.25178e-06	0.00144269	0.358036	0.999808
HNRNPA1P54	286.742	-3.54225e-06	0.00144268	0.358047	0.999808
LINC01968	17.0562	-2.04284e-06	0.00144269	0.35809	0.999808
TATDN2	3394.63	6.99376e-06	0.00144262	0.358096	0.999808
C3orf38	1331.36	6.76875e-06	0.00144263	0.358149	0.999808
ADA	208.99	4.51041e-06	0.00144267	0.358335	0.999808
GSTK1	2007.86	7.32858e-06	0.00144262	0.358368	0.999808
VSIG8	185.341	3.16161e-06	0.00144268	0.358469	0.999808
QARS1	4867.25	5.8783e-06	0.00144264	0.358483	0.999808
PIGA	1355.35	-6.33923e-06	0.00144264	0.35849	0.999808
FBXL15	115.109	-2.69684e-06	0.00144268	0.358499	0.999808
TAS2R50	17.3452	-6.31026e-06	0.0014427	0.358529	0.999808
SGK1	10742.6	5.35477e-06	0.00144265	0.35856	0.999808
PLAGL1	2803.47	6.93162e-06	0.00144262	0.358652	0.999808
ORMDL1	1584.14	7.12992e-06	0.00144262	0.358683	0.999808
HMBOX1-IT1	9.81892	-1.44041e-06	0.00144269	0.358746	0.999808
CCER2	126.048	1.02438e-06	0.00144269	0.358777	0.999808
GAS2	15.2631	-1.67195e-06	0.00144269	0.358863	0.999808
LINC00678	4.72149	-1.10335e-06	0.00144269	0.35895	0.999808
GUSBP11	817.618	1.52475e-05	0.00144267	0.359023	0.999808
SLC39A8	1238.39	4.65529e-06	0.00144266	0.359024	0.999808
PCGF5	8553.78	6.14748e-06	0.00144264	0.359079	0.999808
ARRDC3	15231	-5.441e-06	0.00144265	0.359092	0.999808
SPAG6	5.81969	6.31925e-07	0.00144269	0.359109	0.999808
LINC01685	5.71305	-1.07369e-06	0.00144269	0.359126	0.999808
DNAL1	591.344	5.40644e-06	0.00144265	0.359126	0.999808
TSPAN9	2126.98	5.79864e-06	0.00144265	0.359179	0.999808
ZNF146	4343.12	7.48472e-06	0.00144261	0.359195	0.999808
TEX261	2374.27	-7.92753e-06	0.0014426	0.35922	0.999808
HSPE1P18	8.36833	-1.10704e-06	0.00144269	0.359248	0.999808
CCNI	17835.3	7.46781e-06	0.00144261	0.359258	0.999808
MIR548C	67.4232	-2.74199e-06	0.00144268	0.359363	0.999808
PIGZ	79.2425	-3.48069e-06	0.00144268	0.359365	0.999808
SAMD9L	868.404	3.08896e-06	0.00144268	0.359381	0.999808
ADGRE1	15.6698	-1.59834e-06	0.00144269	0.359405	0.999808
ZNF790-AS1	372.766	-3.99072e-06	0.00144267	0.359417	0.999808
ZNF10	299.772	-5.07328e-06	0.00144266	0.359426	0.999808
SLC26A4-AS1	71.4977	-2.85837e-06	0.00144268	0.359429	0.999808
SUCLG2	1639.29	6.07989e-06	0.00144264	0.359453	0.999808
SMG1P3	3181.55	-5.33163e-06	0.00144265	0.359501	0.999808
RN7SKP25	16.9212	1.38794e-06	0.00144269	0.359529	0.999808
FERMT3	769.083	-3.27505e-06	0.00144268	0.359534	0.999808
SLC25A24	1678.17	4.93959e-06	0.00144266	0.359612	0.999808
ZNF583	320.926	-5.08087e-06	0.00144266	0.359615	0.999808
CDK2AP1	1665.43	-0.000320036	0.00146115	0.359677	0.999808
SHARPIN	560.493	5.83456e-06	0.00144264	0.35969	0.999808
GPAM	697.359	5.92595e-06	0.00144264	0.359699	0.999808
ANKRD10-IT1	299.256	-5.60394e-06	0.00144265	0.359716	0.999808
LINC00278	14.2165	-1.7893e-06	0.00144269	0.359754	0.999808
SLC12A1	14.6059	-1.92842e-06	0.00144269	0.359808	0.999808
CMTM8	131.556	4.09284e-06	0.00144267	0.359869	0.999808
PITPNA-AS1	39.3773	2.83305e-06	0.00144268	0.359877	0.999808
SMC2-DT	162.714	-4.53174e-06	0.00144266	0.359879	0.999808
SDK1	627.84	-3.82332e-06	0.00144267	0.359884	0.999808
ADIPOR1	6351.97	6.82902e-06	0.00144263	0.359915	0.999808
SNHG8	1332.61	4.84473e-06	0.00144266	0.359973	0.999808
ACACA	5939.4	-5.78711e-06	0.00144265	0.360037	0.999808
DDX59-AS1	13.8746	-1.95653e-06	0.00144269	0.36014	0.999808
FBXO38	2531.03	-5.15716e-06	0.00144266	0.360152	0.999808
CHST10	95.358	-2.59914e-06	0.00144269	0.360239	0.999808
SLC19A2	2672.03	6.99266e-06	0.00144262	0.360411	0.999808
BAIAP2L2	95.7027	-4.22355e-06	0.00144267	0.360414	0.999808
NLRC5	3229.57	5.89609e-06	0.00144264	0.360423	0.999808
PLK4	177.789	-4.16721e-06	0.00144267	0.360458	0.999808
LINC00971	13.6091	-1.55893e-06	0.00144269	0.360599	0.999808
DCK	1203.65	5.96005e-06	0.00144264	0.360609	0.999808
RASGRF1	23.1455	-1.80778e-06	0.00144269	0.360675	0.999808
OR6C74	73.2979	-3.19984e-06	0.00144268	0.360712	0.999808
DLL4	555.037	-3.12782e-06	0.00144268	0.360744	0.999808
HASPIN	61.9636	3.24588e-06	0.00144268	0.360753	0.999808
SLC25A20	366.9	4.97384e-06	0.00144266	0.360779	0.999808
NCR3	11.3367	1.26433e-06	0.00144269	0.36084	0.999808
NBPF1	1171.75	-4.6163e-06	0.00144266	0.360861	0.999808
PIGR	41.4113	-2.24541e-06	0.00144269	0.360867	0.999808
RPAIN	874.403	6.0597e-06	0.00144264	0.360964	0.999808
LINC00910	387.707	-4.33615e-06	0.00144267	0.361006	0.999808
CCDC125	675.637	6.98058e-06	0.00144262	0.361059	0.999808
UBALD2	785.854	4.52226e-06	0.00144266	0.36111	0.999808
UFD1-AS1	13.3328	1.84182e-06	0.00144269	0.361113	0.999808
LINC03021	38.3788	-2.53114e-06	0.00144269	0.361187	0.999808
H3C8	430.546	4.22523e-06	0.00144267	0.361197	0.999808
GARIN1A	110.038	-3.32225e-06	0.00144268	0.361204	0.999808
E2F5-DT	5.75581	-1.02512e-06	0.00144269	0.361259	0.999808
LPXN	420.338	-3.75495e-06	0.00144267	0.361375	0.999808
GEMIN8	482.91	-6.62595e-06	0.00144263	0.361406	0.999808
WNK1	41427.3	7.44903e-06	0.00144261	0.361424	0.999808
PTGR3	2131.06	6.24288e-06	0.00144264	0.361424	0.999808
SYPL1	8209.06	6.79242e-06	0.00144263	0.361528	0.999808
GFM1	4929.81	-7.23387e-06	0.00144262	0.361538	0.999808
HPDL	76.7257	-3.12516e-06	0.00144268	0.36155	0.999808
HYI	189.29	-1.4427	0.192699	0.361611	0.999808
ITPRID2-DT	64.3602	3.61394e-06	0.00144268	0.361631	0.999808
CENPF	701.897	5.98719e-06	0.00144264	0.36168	0.999808
HENMT1	73.6343	-3.55054e-06	0.00144268	0.361694	0.999808
CHP1	5821.51	6.70647e-06	0.00144263	0.361724	0.999808
KCTD9P4	12.429	-1.5145e-06	0.00144269	0.361747	0.999808
HDC	576.213	-2.76842e-06	0.00144268	0.361804	0.999808
MRPS12	838.046	-5.73774e-06	0.00144265	0.361823	0.999808
HAUS8	136.173	-4.97771e-06	0.00144266	0.36194	0.999808
SPRY2	885.371	5.33554e-06	0.00144265	0.362035	0.999808
SNF8P1	4.89263	-1.07627e-06	0.00144269	0.362187	0.999808
RN7SL414P	9.24906	-1.16329e-06	0.00144269	0.362196	0.999808
OR6C4	22.4895	4.07682e-06	0.00144269	0.362212	0.999808
APOBEC3F	151.579	-3.26952e-06	0.00144268	0.362238	0.999808
ITGB8-AS1	7.26759	1.27186e-06	0.00144269	0.362253	0.999808
TNK2-AS1	38.0455	1.70798e-06	0.00144269	0.362257	0.999808
GUCY2C-AS1	9.22103	-1.4722e-06	0.00144269	0.3623	0.999808
ZNF100	604.456	-4.54012e-06	0.00144266	0.362325	0.999808
EPM2A-DT	218.164	-3.17164e-06	0.00144268	0.362406	0.999808
TNPO1	9820.07	-6.51013e-06	0.00144263	0.362515	0.999808
LINC01031	5.87201	1.24105e-06	0.00144269	0.362552	0.999808
TMEM30A	9776.87	7.57865e-06	0.00144261	0.362618	0.999808
TCHH	56.7656	-3.55737e-06	0.00144268	0.362658	0.999808
EYA3	3678.33	7.16709e-06	0.00144262	0.362682	0.999808
FMNL1	1272.28	-2.99076e-06	0.00144268	0.362733	0.999808
RNA5SP155	38.4974	-2.18445e-06	0.00144269	0.362738	0.999808
ITGA7	676.256	-4.22303e-06	0.00144267	0.362785	0.999808
CCR6	184.447	-2.76418e-06	0.00144268	0.362856	0.999808
PLCB4	703.248	-2.75257e-06	0.00144268	0.362871	0.999808
MLIP-IT1	21.8566	2.29291e-06	0.00144269	0.362889	0.999808
LINC01605	132.8	-3.67885e-06	0.00144267	0.362966	0.999808
PGAM1P5	10.2127	-1.55752e-06	0.00144269	0.362976	0.999808
MMADHC-DT	17.1219	1.67403e-06	0.00144269	0.36298	0.999808
GASK1B	1590.97	-3.40605e-06	0.00144268	0.362983	0.999808
ITGB2	934.585	-2.88249e-06	0.00144268	0.363063	0.999808
SUCLA2	1838.62	6.33039e-06	0.00144264	0.3631	0.999808
GJD3	34.3765	-1.63145e-06	0.00144269	0.36316	0.999808
ZNFX1	8451.13	6.10147e-06	0.00144264	0.36317	0.999808
PPP4R1L	14.5562	-1.32612e-06	0.00144269	0.363201	0.999808
CRTC3	3673.5	-6.61044e-06	0.00144263	0.363338	0.999808
MPHOSPH9	568.376	5.35735e-06	0.00144265	0.363346	0.999808
DYRK1A	7017.1	-7.32897e-06	0.0014426	0.363452	0.999808
RGS9BP	21.0418	-1.93996e-06	0.00144269	0.363474	0.999808
MGRN1	2081.53	-7.39857e-06	0.00144261	0.36353	0.999808
LOXHD1	12.7787	-1.67153e-06	0.00144269	0.3636	0.999808
ASTL	46.7644	-2.90985e-06	0.00144268	0.363616	0.999808
PCDHGA6	447.589	6.24616e-06	0.00144264	0.363688	0.999808
SNTG2	337.056	-2.86521e-06	0.00144268	0.363689	0.999808
CDH15	13.8525	1.73497e-06	0.00144269	0.363825	0.999808
SLC29A1	3190.36	6.76978e-06	0.00144263	0.363859	0.999808
RN7SKP116	23.5638	2.10737e-06	0.00144269	0.36388	0.999808
TAF4B	1762.58	7.17505e-06	0.00144262	0.363893	0.999808
LINC01792	5.5625	-1.20454e-06	0.00144269	0.363899	0.999808
PTGES3P1	22.0783	2.32534e-06	0.00144269	0.363936	0.999808
CZIB-DT	133.217	-4.27765e-06	0.00144267	0.363948	0.999808
C10orf105	32.3326	2.17329e-06	0.00144269	0.363961	0.999808
ACAP3	1906.83	5.151e-06	0.00144266	0.364086	0.999808
RANBP9	4009.31	7.30388e-06	0.00144261	0.364103	0.999808
LSM14B	1704.36	5.89877e-06	0.00144264	0.36412	0.999808
TBCAP3	18.2857	-1.91976e-06	0.00144269	0.364178	0.999808
RN7SL351P	27.7122	-2.01181e-06	0.00144269	0.364235	0.999808
SLC35A5	961.713	-5.49379e-06	0.00144265	0.364353	0.999808
CCND3	1712.47	5.35984e-06	0.00144265	0.364375	0.999808
POLA1	1822.02	-4.85811e-06	0.00144266	0.364466	0.999808
GON4L	3565.2	-6.41359e-06	0.00144263	0.364526	0.999808
PIN4	107.016	4.42647e-06	0.00144267	0.364531	0.999808
TRAPPC2	665.187	5.60808e-06	0.00144265	0.36455	0.999808
F8A2	18.55	1.37457e-06	0.00144269	0.364582	0.999808
F8A3	18.55	1.37457e-06	0.00144269	0.364582	0.999808
GNE	941.91	-4.35241e-06	0.00144267	0.364595	0.999808
PLA2G5	5.11896	1.03835e-06	0.00144269	0.364625	0.999808
TMEM97	819.124	5.95675e-06	0.00144264	0.364645	0.999808
BARD1	2438.84	-6.32529e-06	0.00144263	0.364732	0.999808
DGKA	4125.88	6.1758e-06	0.00144264	0.364751	0.999808
THEG	26.6037	-2.49653e-06	0.00144269	0.364795	0.999808
MIR32	5.63482	1.07006e-06	0.00144269	0.364818	0.999808
CCDC187	20.6385	-1.87036e-06	0.00144269	0.364863	0.999808
BNIP2	6174.45	7.77968e-06	0.0014426	0.364979	0.999808
PEBP1	4529.95	4.97342e-06	0.00144266	0.365	0.999808
EBLN2	190.526	-4.03499e-06	0.00144267	0.365076	0.999808
LINC00462	19.6709	1.64209e-06	0.00144269	0.365124	0.999808
ITGA9	1338.95	-2.71814e-06	0.00144268	0.365151	0.999808
PIEZO2	601.736	-2.83726e-06	0.00144268	0.365199	0.999808
TRIM9	155.808	-3.21848e-06	0.00144268	0.365213	0.999808
ARPC1B	1312.09	-5.05409e-06	0.00144266	0.365238	0.999808
CLEC2B	1708.44	4.60268e-06	0.00144266	0.365269	0.999808
JMJD7	470.255	4.72792e-06	0.00144266	0.36547	0.999808
POLR1D	3434.51	6.51965e-06	0.00144263	0.365514	0.999808
RFXAP	167.197	4.25196e-06	0.00144267	0.365573	0.999808
SP110	1442.14	5.32751e-06	0.00144265	0.365602	0.999808
LZTS1	515.907	4.07501e-06	0.00144267	0.365609	0.999808
FOXD3	9.3396	-1.08078e-06	0.00144269	0.365615	0.999808
RNASE7	1440.06	-3.98823e-06	0.00144267	0.365632	0.999808
MIF-AS1	54.6102	-2.68439e-06	0.00144268	0.365634	0.999808
CXCR4	2276.19	-1.61688e-06	0.00144269	0.365764	0.999808
FAM228A	11.3964	-1.51995e-06	0.00144269	0.365772	0.999808
LXN	195.487	-4.56539e-06	0.00144266	0.36581	0.999808
TM7SF2	1342.86	4.98778e-06	0.00144266	0.365868	0.999808
LYRM1	898.113	6.34347e-06	0.00144263	0.3659	0.999808
ZNF528	655.429	6.59324e-06	0.00144263	0.36591	0.999808
OCIAD1	2857.54	7.15469e-06	0.00144262	0.365916	0.999808
ESD	2542.06	6.82869e-06	0.00144262	0.365974	0.999808
RPS6	38704.1	5.45e-06	0.00144265	0.365979	0.999808
GBP4	724.471	5.60353e-06	0.00144265	0.365983	0.999808
MRPS31P5	229.586	-4.365e-06	0.00144267	0.365995	0.999808
ZNF827	448.121	-5.92502e-06	0.00144264	0.365998	0.999808
C5orf64	116.999	-2.99618e-06	0.00144268	0.36614	0.999808
SPAG9	15715	-7.45075e-06	0.00144261	0.366159	0.999808
CBARP	122.752	-3.29351e-06	0.00144268	0.366213	0.999808
BICD1-AS1	26.0572	-2.4432e-06	0.00144269	0.366234	0.999808
LINC01873	34.6297	-2.36965e-06	0.00144269	0.366282	0.999808
MIR550A1	4.18293	-8.99668e-07	0.00144269	0.366435	0.999808
FAM3D-AS1	44.5495	-2.94667e-06	0.00144268	0.366563	0.999808
EIF2A	5666.79	7.11468e-06	0.00144262	0.366633	0.999808
ENDOU	1238.66	4.26504e-06	0.00144267	0.366654	0.999808
HLA-DRB3	3785.24	-3.31409e-06	0.00144268	0.366681	0.999808
SMIM17	15.3575	1.29029e-06	0.00144269	0.366727	0.999808
ZNF580	372.053	4.62222e-06	0.00144266	0.36677	0.999808
MIR548AA2	55.1324	-2.95921e-06	0.00144268	0.366842	0.999808
BCAP31	3938.53	6.44001e-06	0.00144263	0.366889	0.999808
TGFB1	2072	-5.11395e-06	0.00144265	0.366902	0.999808
ANGPTL6	7.5098	-1.23323e-06	0.00144269	0.367055	0.999808
WDR18	583.858	-4.2378e-06	0.00144267	0.367127	0.999808
AGPAT1	944.057	5.21076e-06	0.00144265	0.367153	0.999808
CPB1	26.4565	-1.8268e-06	0.00144269	0.367242	0.999808
BTG1-DT	104.704	1.97962e-06	0.00144269	0.367254	0.999808
GOLGA6L10	32.638	1.30469e-06	0.00144269	0.367315	0.999808
LZTS2	1806.15	-5.15805e-06	0.00144265	0.367329	0.999808
CRIP2	2649.39	3.70555e-06	0.00144267	0.367472	0.999808
PDE11A	44.0881	-2.53581e-06	0.00144269	0.367513	0.999808
FAM204A	1879.17	7.64033e-06	0.00144261	0.367735	0.999808
ANKHD1-DT	7.10092	-1.11082e-06	0.00144269	0.367861	0.999808
PGBD5	42.9812	-1.7515e-05	0.00144274	0.367863	0.999808
HK3	39.7604	-2.11333e-06	0.00144269	0.367912	0.999808
HCG15	7.24035	1.29964e-06	0.00144269	0.367917	0.999808
IL19	19.8561	-2.05592e-06	0.00144269	0.368057	0.999808
BAAT	52.0544	-2.54489e-06	0.00144269	0.368061	0.999808
DUSP19	142.043	5.02868e-06	0.00144266	0.368097	0.999808
TMEM171	22.5276	-2.03231e-06	0.00144269	0.368114	0.999808
HNRNPD-DT	3.64949	-8.37643e-07	0.00144269	0.368304	0.999808
HNRNPA3P6	5.25936	4.69179e-07	0.00144269	0.368347	0.999808
STEAP4	27274.2	4.81284e-06	0.00144266	0.368386	0.999808
DHCR7	2017.63	5.07953e-06	0.00144266	0.368516	0.999808
CADM4	983.967	4.59488e-06	0.00144266	0.368521	0.999808
LRRC43	6.75998	-1.00995e-06	0.00144269	0.368552	0.999808
RNU6-593P	11.8609	-1.43264e-06	0.00144269	0.368556	0.999808
WAC-AS1	337.096	4.97793e-06	0.00144266	0.368578	0.999808
MIR95	6.33839	1.25188e-06	0.00144269	0.368603	0.999808
CUTC	444.443	-6.52309e-06	0.00144263	0.368783	0.999808
FIGN	207.781	2.58846e-06	0.00144268	0.368859	0.999808
SLC25A46	3926.28	7.4889e-06	0.00144261	0.368867	0.999808
PFKFB1	11.7797	1.48408e-06	0.00144269	0.368892	0.999808
DTX4	461.686	3.22602e-06	0.00144268	0.368905	0.999808
ATF7IP	5149.07	5.7522e-06	0.00144264	0.368925	0.999808
SLCO2B1	2552.61	-1.43542e-06	0.00144269	0.368952	0.999808
GALC	1119.08	-6.57534e-06	0.00144263	0.369001	0.999808
INPP5F	1520.57	5.58049e-06	0.00144265	0.369018	0.999808
ZEB2-AS1	7.53285	-1.23243e-06	0.00144269	0.369066	0.999808
BNIP3	1561.33	-6.47375e-06	0.00144263	0.369095	0.999808
IGHA1	6971.89	-7.77328e-07	0.00144269	0.369161	0.999808
SSR4P1	21.3634	1.98259e-06	0.00144269	0.36917	0.999808
ZNF184	775.39	6.0414e-06	0.00144264	0.369383	0.999808
ARHGEF10L	2785.5	6.77982e-06	0.00144262	0.369397	0.999808
LINC01271	17.7383	-1.63856e-06	0.00144269	0.369517	0.999808
RSPH4A	35.8689	-2.29583e-06	0.00144269	0.369542	0.999808
AFF1	13231.2	8.18546e-06	0.00144259	0.3696	0.999808
IGHV2-5	63.9367	-6.33566e-07	0.00144269	0.369632	0.999808
SLC39A9	4148.21	7.65272e-06	0.0014426	0.369646	0.999808
LAPTM5	3658.98	-2.94743e-06	0.00144268	0.369661	0.999808
FCGR1BP	11.2038	1.00719e-06	0.00144269	0.369674	0.999808
SNN	1202.69	4.14372e-06	0.00144267	0.369695	0.999808
NPRL3	760.746	6.34028e-06	0.00144263	0.369738	0.999808
TMEM236	136.875	-3.49232e-06	0.00144268	0.369742	0.999808
ZNF429	567.303	-1.4427	0.191151	0.369784	0.999808
MTND5P26	25.0998	-1.63104e-06	0.00144269	0.369828	0.999808
PARVB	1172.77	-2.65564e-06	0.00144268	0.369866	0.999808
KLKB1	5.43307	8.11364e-07	0.00144269	0.369898	0.999808
RNU6-786P	11.8435	-1.60248e-06	0.00144269	0.369898	0.999808
RN7SL181P	14.8603	-1.85312e-06	0.00144269	0.369959	0.999808
TGFB2-OT1	7.23437	-1.06656e-08	0.0014427	0.37005	0.999808
ITGB3BP	293.574	-5.07251e-06	0.00144266	0.370089	0.999808
CH25H	1039.16	-4.62973e-06	0.00144266	0.370142	0.999808
PHACTR3	126.479	4.33016e-06	0.00144267	0.370187	0.999808
OR8D4	10.2898	-1.6632e-06	0.00144269	0.370225	0.999808
LINC00670	261.924	-2.80095e-06	0.00144268	0.370249	0.999808
DHX30	3105.9	-7.33781e-06	0.00144261	0.37026	0.999808
LINC02352	52.4396	-2.44686e-06	0.00144269	0.370275	0.999808
PPP1R9A	94.4123	-2.08404e-06	0.00144269	0.370388	0.999808
CXXC1P1	7.65734	-1.16697e-06	0.00144269	0.370482	0.999808
VPS13B	5825.84	-4.84628e-06	0.00144266	0.370499	0.999808
IGLC1	288.227	-6.85698e-07	0.00144269	0.370547	0.999808
CNTNAP2	68.8918	-3.22212e-06	0.00144268	0.370562	0.999808
IGLC2	1053.11	-8.20921e-07	0.00144269	0.370577	0.999808
DISC1-IT1	33.2557	-2.3344e-06	0.00144269	0.370579	0.999808
SHMT1	847.434	5.91746e-06	0.00144264	0.370618	0.999808
TUBB4A	100.581	4.07107e-06	0.00144267	0.370639	0.999808
GLP1R	10.6025	-1.52672e-06	0.00144269	0.370661	0.999808
LINC00313	14.3789	-1.15334e-06	0.00144269	0.370765	0.999808
SLC25A2	17.4586	-1.77899e-06	0.00144269	0.370939	0.999808
RETREG3	3514.92	6.90006e-06	0.00144262	0.370941	0.999808
TRIM8	1896.34	5.88012e-06	0.00144264	0.370981	0.999808
RAVER1	1459.24	-5.62147e-06	0.00144265	0.371004	0.999808
HDAC4	4004.79	-6.33193e-06	0.00144263	0.371022	0.999808
CSMD1	48.1576	2.65511e-06	0.00144268	0.371106	0.999808
SYCP2L	37.7456	1.96818e-06	0.00144269	0.371115	0.999808
SDF2L1	273.544	-4.27288e-06	0.00144267	0.371145	0.999808
RN7SL364P	9.63609	-1.37759e-06	0.00144269	0.371165	0.999808
PWWP2B	447.937	-4.05261e-06	0.00144267	0.371181	0.999808
TAS2R14	67.5993	-2.7403e-06	0.00144268	0.37127	0.999808
RAD51D	522.82	-5.5091e-06	0.00144265	0.371383	0.999808
LINC00882	142.441	-3.30362e-06	0.00144268	0.371397	0.999808
TYROBP	497.609	-2.92639e-06	0.00144268	0.371406	0.999808
ZNF767P	659.915	5.36932e-06	0.00144265	0.371442	0.999808
SMAP2	4226.44	-4.34933e-06	0.00144267	0.371447	0.999808
ARHGAP19-SLIT1	7.8624	7.05237e-07	0.00144269	0.371489	0.999808
HID1	105.853	-3.25499e-06	0.00144268	0.371535	0.999808
B3GNT3	178.589	-3.39103e-06	0.00144268	0.371601	0.999808
RPL22	8409.85	5.2223e-06	0.00144265	0.371627	0.999808
RNU1-100P	5.72586	-1.03167e-06	0.00144269	0.371678	0.999808
GEMIN4	2835.29	6.47468e-06	0.00144263	0.371721	0.999808
SYT5	43.4693	-2.47119e-06	0.00144269	0.37173	0.999808
CYP2R1	630.852	5.01431e-06	0.00144266	0.371818	0.999808
WDR43	7793.67	-6.70206e-06	0.00144262	0.371831	0.999808
RPRD2	3583.66	6.56122e-06	0.00144263	0.37187	0.999808
PROSER2	164.082	-3.85596e-06	0.00144267	0.371879	0.999808
LINC00887	12.6433	-1.51171e-06	0.00144269	0.371905	0.999808
KMT2C	21832.3	-6.15858e-06	0.00144264	0.371909	0.999808
MINDY4	242.53	4.76779e-06	0.00144266	0.371959	0.999808
RNU6-1161P	7.55948	-1.31379e-06	0.00144269	0.371971	0.999808
C3orf18	72.1596	-2.53604e-06	0.00144269	0.371997	0.999808
CCDC77	141.202	4.01379e-06	0.00144267	0.372007	0.999808
KPNA2	4321.47	-5.41191e-06	0.00144265	0.37214	0.999808
SH2B3	1764.54	-3.47735e-06	0.00144268	0.37224	0.999808
LINC00412	31.8549	-2.45262e-06	0.00144269	0.372277	0.999808
VWA8	1016.9	4.49846e-06	0.00144266	0.372291	0.999808
SMOC2	957.25	3.35181e-06	0.00144268	0.372333	0.999808
RNU6-1275P	31.3036	-2.14622e-06	0.00144269	0.372366	0.999808
C3orf85	30.3821	-2.29265e-06	0.00144269	0.372389	0.999808
ARHGAP4	261.836	-2.8528e-06	0.00144268	0.372393	0.999808
CMTR2	2064.85	6.09946e-06	0.00144264	0.372394	0.999808
TRMT10A	193.713	4.09736e-06	0.00144267	0.372482	0.999808
GALNT11	1145.89	6.56453e-06	0.00144263	0.372491	0.999808
DOK3	134.582	-4.55377e-06	0.00144266	0.372524	0.999808
CCNC	3410.72	6.1083e-06	0.00144264	0.372546	0.999808
ZKSCAN4	244.832	5.0617e-06	0.00144266	0.372574	0.999808
IQCF3	73.4634	-2.37084e-06	0.00144269	0.372605	0.999808
FGF5	11.137	-1.55298e-06	0.00144269	0.372682	0.999808
TMEM181	3565.01	6.43195e-06	0.00144263	0.372697	0.999808
GLCCI1-DT	4.79284	-9.74413e-07	0.00144269	0.372732	0.999808
BICRAL	1942.2	6.29373e-06	0.00144263	0.372745	0.999808
C21orf91	3725.23	7.53888e-06	0.00144261	0.372766	0.999808
TMEM37	70.9457	-1.82422e-06	0.00144269	0.372783	0.999808
SIL1	595.713	-5.23867e-06	0.00144265	0.372823	0.999808
ZNF334	54.2955	2.90399e-06	0.00144268	0.372881	0.999808
XYLB	241.05	-3.46263e-06	0.00144268	0.372917	0.999808
CHP1P2	5.87587	8.05177e-07	0.00144269	0.372972	0.999808
RNA5SP195	4.4972	-9.203e-07	0.00144269	0.372973	0.999808
MRPL19	4199.3	6.05052e-06	0.00144264	0.373004	0.999808
TELO2	834.198	4.52746e-06	0.00144266	0.373075	0.999808
MPHOSPH10P2	30.2429	-1.40585e-06	0.00144269	0.373134	0.999808
PRLHR	5.33404	1.21125e-06	0.00144269	0.373236	0.999808
NUDT5	2111.2	5.73656e-06	0.00144264	0.373251	0.999808
IL17REL	33.4362	-5.09542e-07	0.00144269	0.373324	0.999808
PER3	3439.52	6.00616e-06	0.00144264	0.373336	0.999808
OR7A19P	22.4611	-1.89087e-06	0.00144269	0.373366	0.999808
UBTF	2618.14	6.45356e-06	0.00144263	0.373375	0.999808
SULF1	303.991	-2.49747e-06	0.00144269	0.373465	0.999808
NRAS	5082.96	6.29133e-06	0.00144263	0.373588	0.999808
UTP15	3145.48	-6.72275e-06	0.00144262	0.373617	0.999808
H2AC4	104.748	3.42679e-06	0.00144268	0.373676	0.999808
VPS35	6684.69	6.57287e-06	0.00144263	0.37372	0.999808
IQCA1L	6.87535	-1.01746e-06	0.00144269	0.373804	0.999808
MIR4731	4.31644	-7.91335e-07	0.00144269	0.373994	0.999808
MRPS35-DT	59.5767	-2.19942e-06	0.00144269	0.373997	0.999808
DENND6A	2202.8	-5.03443e-06	0.00144265	0.374097	0.999808
TANGO6	1299.6	-5.75429e-06	0.00144264	0.374265	0.999808
RNU6-1226P	5.29237	1.00668e-06	0.00144269	0.37439	0.999808
LRP2	61.4681	1.60558e-06	0.00144269	0.374393	0.999808
DPY19L3-DT	17.1283	-1.85243e-06	0.00144269	0.374475	0.999808
TRIO	7796.81	-5.50122e-06	0.00144265	0.37452	0.999808
NRXN2	92.8943	2.82044e-06	0.00144268	0.374533	0.999808
LINC01881	5.30886	6.02405e-07	0.00144269	0.374546	0.999808
KCNG4	58.8804	-3.05386e-06	0.00144268	0.374546	0.999808
MARCHF2	556.818	5.35582e-06	0.00144265	0.374549	0.999808
NOL12	491.955	5.6042e-06	0.00144264	0.374565	0.999808
TAS2R31	40.2394	-2.5856e-06	0.00144268	0.374568	0.999808
NCOA6	4355.12	6.89387e-06	0.00144262	0.374609	0.999808
CDCA4P4	20.1549	-2.13277e-06	0.00144269	0.374693	0.999808
B3GALT9	231.325	5.15789e-06	0.00144265	0.374704	0.999808
PTPRJ	1894.59	-5.32234e-06	0.00144265	0.374709	0.999808
STARD8	508.221	-3.14883e-06	0.00144268	0.374714	0.999808
THEM6	455.487	4.56855e-06	0.00144266	0.374722	0.999808
TCERG1	5317.21	-5.51436e-06	0.00144265	0.374883	0.999808
ELMO3	704.082	4.61121e-06	0.00144266	0.374883	0.999808
ZNF862	641.059	-5.14824e-06	0.00144265	0.374893	0.999808
BDH1	877.461	3.90611e-06	0.00144267	0.375004	0.999808
NME5	11.27	-1.38618e-06	0.00144269	0.37503	0.999808
SND1-IT1	230.147	-3.90013e-06	0.00144267	0.375223	0.999808
ELOCP19	36.0724	-2.28647e-06	0.00144269	0.375263	0.999808
ERICD	20.8944	1.77212e-06	0.00144269	0.375322	0.999808
DHRSX	395.81	-6.44319e-06	0.00144263	0.37535	0.999808
ANKRD20A1	22.4597	2.0447e-06	0.00144269	0.375352	0.999808
TNFAIP3	14462.3	3.36178e-06	0.00144268	0.375399	0.999808
H1-0	3693.08	4.95374e-06	0.00144266	0.375437	0.999808
ATL2	4859.88	7.25094e-06	0.00144261	0.375467	0.999808
GZF1	967.89	-5.88615e-06	0.00144264	0.375486	0.999808
CYB5D1	731.687	5.45123e-06	0.00144265	0.375525	0.999808
KIZ-AS1	19.3198	-1.78725e-06	0.00144269	0.375558	0.999808
MIA	84.5386	-3.35694e-06	0.00144268	0.375567	0.999808
TIMM23B-AGAP6	458.031	-3.48805e-06	0.00144268	0.375567	0.999808
FAM53C	1725.3	5.95411e-06	0.00144264	0.375611	0.999808
IGLV3-1	117.213	-8.05072e-07	0.00144269	0.375642	0.999808
DKK3	2587.99	4.03685e-06	0.00144267	0.375807	0.999808
LINC01518	11.9425	-1.41656e-06	0.00144269	0.375864	0.999808
CCT6P1	23.451	1.57652e-06	0.00144269	0.375933	0.999808
C11orf91	25.0739	-2.35026e-06	0.00144269	0.375935	0.999808
HMGB1P3	37.9196	-2.74828e-06	0.00144268	0.375951	0.999808
TFPI2	95.3786	2.94438e-06	0.00144268	0.375967	0.999808
WTAPP1	10.5186	1.20085e-06	0.00144269	0.375967	0.999808
AOAH	156.051	-2.51146e-06	0.00144268	0.376055	0.999808
VAC14-AS1	51.1485	-2.84131e-06	0.00144268	0.376075	0.999808
RBM28	2791.05	-6.31361e-06	0.00144263	0.376111	0.999808
TLCD4-RWDD3	41.94	2.70773e-06	0.00144268	0.376186	0.999808
RN7SL784P	12.3808	-1.27773e-06	0.00144269	0.376256	0.999808
FAM138D	15.3325	1.5801e-06	0.00144269	0.376296	0.999808
CEP83	1268.6	-4.43129e-06	0.00144266	0.376349	0.999808
BAALC	92.3781	-2.27772e-06	0.00144269	0.37639	0.999808
CEP43	879.978	5.07279e-06	0.00144265	0.376458	0.999808
LINC01748	157.544	-3.15271e-06	0.00144268	0.376462	0.999808
VTI1A	1659.3	-6.06412e-06	0.00144264	0.376572	0.999808
LYRM9	102.71	3.3681e-06	0.00144268	0.376655	0.999808
CHMP4BP1	32.0657	-2.22585e-06	0.00144269	0.376708	0.999808
H2AZ1	3348.02	4.83821e-06	0.00144266	0.376745	0.999808
PLA2G7	92.6665	-2.97226e-06	0.00144268	0.376749	0.999808
CAPN12	104.176	2.57689e-06	0.00144268	0.376826	0.999808
RNU6-431P	15.7251	-1.99076e-06	0.00144269	0.376853	0.999808
GPR150	5.117	-1.0554e-06	0.00144269	0.376867	0.999808
ELP5	585.095	4.41046e-06	0.00144266	0.377002	0.999808
H4C13	72.4244	2.67263e-06	0.00144268	0.377017	0.999808
TRIB2	890.064	-4.79195e-06	0.00144266	0.377035	0.999808
GSKIP	2153.96	5.24455e-06	0.00144265	0.377186	0.999808
MINAR2	38.2582	-2.24584e-06	0.00144269	0.377201	0.999808
RNF113B	11.14	-1.25071e-06	0.00144269	0.377236	0.999808
IGSF10	2041.16	-2.86198e-06	0.00144268	0.37725	0.999808
DKK1	269.864	-1.2389e-06	0.00144269	0.37727	0.999808
ATAD3B	1423.02	-5.13015e-06	0.00144265	0.377317	0.999808
CHRNA3	29.7611	-2.5055e-06	0.00144268	0.377345	0.999808
AHDC1	3194.33	5.74209e-06	0.00144264	0.377427	0.999808
BMS1P2	151.495	-2.99789e-06	0.00144268	0.377442	0.999808
SLC9A1	2425.79	4.31354e-06	0.00144267	0.377532	0.999808
LINC01203	116.16	-3.44616e-06	0.00144268	0.377579	0.999808
TRAJ39	4.11674	-6.48468e-07	0.00144269	0.37775	0.999808
TRIM67	21.1107	1.3582e-06	0.00144269	0.377763	0.999808
PLA2G4A	1537.86	5.14881e-06	0.00144265	0.377776	0.999808
MIR5706	7.86852	-1.08513e-06	0.00144269	0.377795	0.999808
PLPP5	565.844	-4.9231e-06	0.00144266	0.37782	0.999808
CAMLG	2073.81	5.13253e-06	0.00144265	0.377863	0.999808
CLEC4C	8.67558	-1.07159e-06	0.00144269	0.377871	0.999808
FENDRR	39.6367	-1.862e-06	0.00144269	0.377874	0.999808
RNU6-767P	13.8871	-1.80437e-06	0.00144269	0.377886	0.999808
RN7SKP30	34.0485	-1.80932e-06	0.00144269	0.377893	0.999808
CRTAC1	78.9062	2.58245e-06	0.00144268	0.377899	0.999808
CHAF1B	226.979	-4.38224e-06	0.00144266	0.377964	0.999808
ELOVL2	40.1824	-2.57061e-06	0.00144268	0.377968	0.999808
SPOPL	3734.51	6.45506e-06	0.00144263	0.377983	0.999808
CDA	95.2302	3.03525e-06	0.00144268	0.377985	0.999808
TTC3	4846.41	-5.52079e-06	0.00144265	0.377996	0.999808
PTPRO	210.479	-2.73518e-06	0.00144268	0.378028	0.999808
MSS51	113.339	-3.1883e-06	0.00144268	0.378045	0.999808
KLHL38	7.64887	-1.22392e-06	0.00144269	0.378073	0.999808
CABP1	20.8368	2.08941e-06	0.00144269	0.378154	0.999808
MKLN1-AS	116.98	-3.53461e-06	0.00144267	0.378208	0.999808
LINC01679	164.318	-3.7107e-06	0.00144267	0.378347	0.999808
PLEKHM3	1695.79	6.31332e-06	0.00144263	0.378396	0.999808
RBMX2P3	7.19459	-1.39751e-06	0.00144269	0.378407	0.999808
CNN1	60.3699	2.83599e-06	0.00144268	0.37843	0.999808
MIR1255A	5.94201	1.01446e-06	0.00144269	0.37843	0.999808
ADPGK-AS1	20.1652	-1.9607e-06	0.00144269	0.37872	0.999808
PLCD1	816.874	5.30976e-06	0.00144265	0.378727	0.999808
MUC21	18.0404	-2.06122e-06	0.00144269	0.378765	0.999808
BNIP3P28	14.4815	-1.66989e-06	0.00144269	0.378802	0.999808
NFAT5	21873.5	6.85635e-06	0.00144262	0.378804	0.999808
ANKS1A	2957.86	6.79831e-06	0.00144262	0.378831	0.999808
HMGB1P31	4.20649	-8.72734e-07	0.00144269	0.378864	0.999808
PRG2	44.215	2.62953e-06	0.00144268	0.378866	0.999808
SULT1B1	192.467	-3.52532e-06	0.00144267	0.3789	0.999808
C1orf35	285.309	4.85347e-06	0.00144266	0.378915	0.999808
LECT2	40.6371	-1.90763e-06	0.00144269	0.378917	0.999808
MIR4774	10.0197	-1.45125e-06	0.00144269	0.378918	0.999808
HORMAD2-AS1	7.55282	-1.36535e-06	0.00144269	0.378999	0.999808
TEAD3	3502.43	6.29591e-06	0.00144263	0.379033	0.999808
IL17RA	2336.86	-5.02057e-06	0.00144265	0.379036	0.999808
PGM5P4-AS1	44.117	-2.47516e-06	0.00144269	0.379064	0.999808
LINC01864	30.0104	-2.10236e-06	0.00144269	0.379102	0.999808
KIAA1217	6859.74	5.29125e-06	0.00144265	0.37918	0.999808
PIK3R5-DT	6.59739	-1.07247e-06	0.00144269	0.379283	0.999808
STRA6	10.4885	-1.25017e-06	0.00144269	0.37933	0.999808
ZIC2	10.5936	-9.71431e-07	0.00144269	0.379385	0.999808
TBC1D3L	727.918	4.08565e-06	0.00144267	0.379396	0.999808
KDM7A-DT	833.531	-5.74676e-06	0.00144264	0.379423	0.999808
IFITM4P	17.1026	-1.85606e-06	0.00144269	0.379498	0.999808
STARD10	863.11	5.85318e-06	0.00144264	0.379503	0.999808
MIR548V	21.4177	-1.79537e-06	0.00144269	0.379516	0.999808
RNU6-1237P	24.2743	-2.13438e-06	0.00144269	0.379518	0.999808
TEX45	6.85214	-1.19257e-06	0.00144269	0.379536	0.999808
SPRTN	1063.53	6.75391e-06	0.00144262	0.379584	0.999808
LINC02177	60.4158	2.406e-06	0.00144269	0.379593	0.999808
TAF2	3589.68	-6.47576e-06	0.00144263	0.379675	0.999808
MLIP-AS1	29.5071	-2.01339e-06	0.00144269	0.379735	0.999808
MCPH1-AS1	192.394	-3.82544e-06	0.00144267	0.379737	0.999808
LINC02338	7.69485	-1.34228e-06	0.00144269	0.37977	0.999808
ENTPD3	58.1747	3.39762e-06	0.00144268	0.379806	0.999808
PTK2	4705.8	-6.37124e-06	0.00144263	0.379841	0.999808
ZKSCAN2	237.324	-4.29501e-06	0.00144266	0.379919	0.999808
CASC9	85.8527	-2.60679e-06	0.00144268	0.380051	0.999808
ISOC1	1508.7	5.93828e-06	0.00144264	0.380073	0.999808
LYAR	1136.15	-5.31721e-06	0.00144265	0.380073	0.999808
RHOQP1	12.6454	-1.38566e-06	0.00144269	0.380085	0.999808
ASAP2	3371.68	6.52314e-06	0.00144263	0.380119	0.999808
RAB3B	1034.87	4.58371e-06	0.00144266	0.380163	0.999808
ACTR2	19024.9	5.8905e-06	0.00144264	0.380175	0.999808
SNORA14B	12.8027	-1.60339e-06	0.00144269	0.380228	0.999808
FSIP1	18.1436	1.11632e-06	0.00144269	0.380256	0.999808
BRD2	10887.8	6.79817e-06	0.00144262	0.38027	0.999808
NPTX1	307.282	3.79398e-06	0.00144267	0.380317	0.999808
MITD1	562.16	5.71889e-06	0.00144264	0.380331	0.999808
URGCP	2004.69	6.26144e-06	0.00144263	0.380352	0.999808
GET1	695.27	4.99922e-06	0.00144265	0.380386	0.999808
TMEM161A	398.375	5.69667e-06	0.00144264	0.380393	0.999808
OSR2	358.818	-1.4427	0.539986	0.380393	0.999808
TMEM63A	1634.89	-5.70464e-06	0.00144264	0.38047	0.999808
RNU6-1214P	22.4307	-1.9381e-06	0.00144269	0.38053	0.999808
UNC80	75.7654	-3.44726e-06	0.00144268	0.380605	0.999808
MOB3C	1760.04	5.38927e-06	0.00144265	0.380633	0.999808
LINC02427	26.1853	-2.49651e-06	0.00144268	0.380655	0.999808
SVIL-AS1	1259.16	-6.95576e-06	0.00144262	0.380692	0.999808
KCNH6	16.8629	-1.82384e-06	0.00144269	0.380723	0.999808
MARCHF5	1784.98	6.96918e-06	0.00144262	0.380758	0.999808
RNU6-249P	7.56978	1.06253e-06	0.00144269	0.38082	0.999808
LRPAP1	2209.38	-6.02435e-06	0.00144264	0.380864	0.999808
CTNND2	10.19	-1.24753e-06	0.00144269	0.38087	0.999808
ZNF687	1190.27	5.97386e-06	0.00144264	0.380884	0.999808
SPATA6L	639.256	-3.49089e-06	0.00144268	0.380903	0.999808
GPX7	97.2722	2.58449e-06	0.00144268	0.380977	0.999808
LINC03006	43.9099	-2.31076e-06	0.00144269	0.380998	0.999808
POLR1A	6559.94	-5.10195e-06	0.00144265	0.381053	0.999808
EMSY	2194.11	6.22364e-06	0.00144263	0.381096	0.999808
LINC01194	10.4664	1.22769e-06	0.00144269	0.381191	0.999808
IGF1	271.17	-2.79592e-06	0.00144268	0.381194	0.999808
PBX1	767.153	-3.35621e-06	0.00144268	0.381199	0.999808
PPID	829.904	6.13589e-06	0.00144263	0.381217	0.999808
NIT1	683.532	6.24704e-06	0.00144263	0.381255	0.999808
SLC26A7	16.694	1.61039e-06	0.00144269	0.381326	0.999808
WAC	9764.26	7.13803e-06	0.00144261	0.381337	0.999808
ITGA8	152.123	-2.58233e-06	0.00144268	0.381346	0.999808
RIC3-DT	6.99255	-9.38701e-07	0.00144269	0.381398	0.999808
MIR2467	27.1885	-1.68617e-06	0.00144269	0.381398	0.999808
BBS10	806.999	6.23386e-06	0.00144263	0.381459	0.999808
KANSL1-AS1	80.8779	3.22653e-06	0.00144268	0.381463	0.999808
RMEL3	5.35441	-1.05835e-06	0.00144269	0.3815	0.999808
DPF1	35.5777	1.84975e-06	0.00144269	0.381508	0.999808
DMRTC1B	18.5297	-1.77962e-06	0.00144269	0.381513	0.999808
PIPSL	8.22146	-1.21638e-06	0.00144269	0.381599	0.999808
GALNT10	1781.03	-6.7401e-06	0.00144262	0.381675	0.999808
MIR624	9.20758	-1.47317e-06	0.00144269	0.381943	0.999808
RNU6-920P	7.59194	-1.17076e-06	0.00144269	0.381952	0.999808
SLC41A2	1153.27	-3.27464e-06	0.00144268	0.382145	0.999808
HOXA5	103.674	-3.05111e-06	0.00144268	0.382149	0.999808
C1orf50-AS1	7.97015	-1.01399e-06	0.00144269	0.382212	0.999808
ACBD4	154.582	-4.17352e-06	0.00144267	0.382268	0.999808
ZDHHC4	296.097	5.50987e-06	0.00144265	0.38227	0.999808
ST6GALNAC4	279.959	-4.04638e-06	0.00144267	0.382294	0.999808
BOC	1983.61	3.73306e-06	0.00144267	0.382312	0.999808
LINC02309	7.93493	-1.11167e-06	0.00144269	0.382376	0.999808
GOLGA6C	7.90594	1.26704e-06	0.00144269	0.382439	0.999808
DHX37	1403.41	-6.69358e-06	0.00144262	0.382472	0.999808
VASN	1639.44	-2.65448e-06	0.00144268	0.382594	0.999808
ZMYM4	3743.55	-7.26777e-06	0.00144261	0.382611	0.999808
ECI1	414.656	5.19283e-06	0.00144265	0.382717	0.999808
RN7SL418P	7.70566	-1.3e-06	0.00144269	0.382889	0.999808
GID4	2089.84	6.06313e-06	0.00144263	0.382989	0.999808
IGFBP3	7597.49	-3.92661e-06	0.00144267	0.383001	0.999808
KLHL8	1742.26	7.10408e-06	0.00144261	0.383046	0.999808
ACSM3	242.905	-3.95167e-06	0.00144267	0.383064	0.999808
SH3BGRL2	1149.59	3.81856e-06	0.00144267	0.383093	0.999808
GASK1A	551.946	-3.30705e-06	0.00144268	0.383108	0.999808
MT-CO1	378481	6.25861e-06	0.00144263	0.383116	0.999808
RAMP2-AS1	72.7828	-3.4063e-06	0.00144268	0.383139	0.999808
ST8SIA6-AS1	16.9345	-1.38731e-06	0.00144269	0.38317	0.999808
RFX7	3927.66	5.20168e-06	0.00144265	0.383174	0.999808
CGRRF1	289.793	4.14461e-06	0.00144267	0.38321	0.999808
ZNF367	292.665	4.56375e-06	0.00144266	0.383299	0.999808
LNCATV	4.65657	1.00777e-06	0.00144269	0.383338	0.999808
RPS4XP16	18.0892	-1.8942e-06	0.00144269	0.383346	0.999808
SCN9A	598.13	-3.13448e-06	0.00144268	0.383348	0.999808
GCOM1	1986.36	4.99874e-06	0.00144265	0.383513	0.999808
PECR	77.5321	-3.11761e-06	0.00144268	0.38352	0.999808
LINC02275	113.889	-3.78625e-06	0.00144267	0.383561	0.999808
CACNB2	291.524	3.99821e-06	0.00144267	0.383567	0.999808
FAM111A	988.954	5.42576e-06	0.00144265	0.383613	0.999808
WHRN	417.965	-4.87144e-06	0.00144266	0.383699	0.999808
ESPNP	20.0261	1.8636e-06	0.00144269	0.383714	0.999808
PKD1P4	618.9	-3.46559e-06	0.00144268	0.383732	0.999808
ABCD1	140.18	2.31701e-06	0.00144269	0.383744	0.999808
NOTCH2NLB	122.719	3.94417e-06	0.00144267	0.383774	0.999808
UBL3	4777.03	6.20297e-06	0.00144263	0.383774	0.999808
DOCK7	4112.5	-4.16594e-06	0.00144267	0.383821	0.999808
CYP51A1P3	28.8753	-2.31351e-06	0.00144269	0.383827	0.999808
EVA1A	21.0428	1.42585e-06	0.00144269	0.383922	0.999808
ANKRD29	120.8	-2.79863e-06	0.00144268	0.383993	0.999808
LINC01962	37.4368	-2.71558e-06	0.00144268	0.384019	0.999808
C17orf67	61.0979	-2.85197e-06	0.00144268	0.384048	0.999808
TAB2	2405.93	-7.14293e-06	0.00144261	0.384062	0.999808
PCDH15	9.66693	9.53651e-07	0.00144269	0.384127	0.999808
CDCA7L	624.022	3.96741e-06	0.00144267	0.384133	0.999808
HSPA12A	1361.34	6.24809e-06	0.00144263	0.384136	0.999808
LINC01189	17.6477	1.55496e-06	0.00144269	0.38416	0.999808
SMAD1	2480.4	-5.2974e-06	0.00144265	0.384193	0.999808
YWHAB	15679.9	5.74724e-06	0.00144264	0.384197	0.999808
RNY1P12	5.21721	-1.03918e-06	0.00144269	0.384282	0.999808
MYLK-AS1	277.239	-4.27789e-06	0.00144266	0.384324	0.999808
GPBP1L1	6908.17	6.73449e-06	0.00144262	0.384442	0.999808
C7orf57	5.48994	-9.72267e-07	0.00144269	0.384546	0.999808
PBX2	2456.32	5.70403e-06	0.00144264	0.384605	0.999808
WASHC2C	1839.4	-5.7124e-06	0.00144264	0.384644	0.999808
S1PR1-DT	30.4791	1.11291e-06	0.00144269	0.384645	0.999808
EPCAM	365.741	3.57179e-06	0.00144267	0.384699	0.999808
SCTR	7.79202	-1.25089e-06	0.00144269	0.384702	0.999808
ZNF517	131.107	-4.00328e-06	0.00144267	0.384787	0.999808
HPGDS	136.775	-1.88771e-06	0.00144269	0.384793	0.999808
HDAC9	623.376	-2.81731e-06	0.00144268	0.384801	0.999808
ARPC4-TTLL3	102.736	3.38517e-06	0.00144268	0.384823	0.999808
DOCK3	172.825	4.11166e-06	0.00144267	0.384841	0.999808
KLRC1	66.5215	-2.76609e-06	0.00144268	0.384922	0.999808
XAF1	928.147	4.12553e-06	0.00144267	0.385043	0.999808
AP4M1	445.705	-6.08353e-06	0.00144263	0.385167	0.999808
ZNF619	381.954	-6.12195e-06	0.00144263	0.385177	0.999808
CD44-DT	60.2472	2.61423e-06	0.00144268	0.385187	0.999808
FCHO1	521.106	5.17599e-06	0.00144265	0.385285	0.999808
OR10A6	81.7852	-3.03766e-06	0.00144268	0.385289	0.999808
TH	5.1354	8.99776e-07	0.00144269	0.385293	0.999808
CLPB	1341.32	-7.28124e-06	0.00144261	0.385335	0.999808
FAM47E	154.126	-3.23126e-06	0.00144268	0.385411	0.999808
CPVL-AS2	6.49275	-1.12656e-06	0.00144269	0.385513	0.999808
ATL3	15459.3	6.01838e-06	0.00144264	0.385523	0.999808
KLF3-AS1	164.187	-3.25736e-06	0.00144268	0.385531	0.999808
NEUROG2-AS1	5.66025	1.01096e-06	0.00144269	0.385549	0.999808
IGLV1-40	143.01	-6.97273e-07	0.00144269	0.385554	0.999808
C21orf91-OT1	25.5087	-2.00795e-06	0.00144269	0.385564	0.999808
OR10K1	34.0949	-2.36814e-06	0.00144269	0.38557	0.999808
FNDC3B	8233.14	-4.98093e-06	0.00144265	0.385602	0.999808
RABGEF1	4249.97	5.60031e-06	0.00144264	0.385606	0.999808
VDAC3	2457.04	6.0956e-06	0.00144263	0.385619	0.999808
LINC00426	48.1512	-2.8042e-06	0.00144268	0.385633	0.999808
ACOT7	518.866	-4.87015e-06	0.00144266	0.385736	0.999808
ZNF705EP	6.14634	-1.17802e-06	0.00144269	0.385834	0.999808
FGD2	788.092	-3.42058e-06	0.00144268	0.385863	0.999808
PLS1	377.225	-5.07573e-06	0.00144265	0.385863	0.999808
LINC01495	4.42359	-9.82952e-07	0.00144269	0.385873	0.999808
POLR1HASP	639.224	-4.42692e-06	0.00144266	0.38588	0.999808
CHGA	11.2143	1.02836e-06	0.00144269	0.385888	0.999808
NDUFA2	419.327	4.55905e-06	0.00144266	0.385937	0.999808
SIRT2	1807.26	5.73148e-06	0.00144264	0.386015	0.999808
RCVRN	13.8442	-1.25932e-06	0.00144269	0.386062	0.999808
MIR3973	6.01332	1.16071e-06	0.00144269	0.386066	0.999808
AFTPH	4266.53	6.22711e-06	0.00144263	0.386103	0.999808
KAT8	1386.31	6.1539e-06	0.00144263	0.386166	0.999808
TBX5	106.916	-3.29077e-06	0.00144268	0.386228	0.999808
NDUFS2	2416.96	6.93192e-06	0.00144262	0.386281	0.999808
TFDP1	3707.85	5.77383e-06	0.00144264	0.38633	0.999808
MPZ	59.8746	2.62689e-06	0.00144268	0.386343	0.999808
ZNF112	321.213	3.83761e-06	0.00144267	0.386364	0.999808
USP21	760.262	6.98064e-06	0.00144264	0.386462	0.999808
UQCRFS1P1	19.0329	-9.7363e-07	0.00144269	0.386487	0.999808
TREML2	21.3815	-1.90466e-06	0.00144269	0.386501	0.999808
SCARNA21B	4.40105	-8.05855e-07	0.00144269	0.386507	0.999808
SLC5A10	21.0647	-1.8286e-06	0.00144269	0.386522	0.999808
ZNF257	212.875	-4.12071e-06	0.00144267	0.386617	0.999808
MRPS28	604.942	6.60765e-06	0.00144262	0.386618	0.999808
XRCC2	167.37	-4.50006e-06	0.00144266	0.386688	0.999808
CD209	835.922	-1.57503e-06	0.00144269	0.386701	0.999808
AP3S2	1566.92	6.59666e-06	0.00144262	0.386721	0.999808
MRPL11	423.23	-4.23373e-06	0.00144266	0.386741	0.999808
CBX3	3630.21	5.84487e-06	0.00144264	0.386742	0.999808
FAM136A	994.306	4.85693e-06	0.00144266	0.386853	0.999808
L3MBTL1	471.575	5.12395e-06	0.00144265	0.386876	0.999808
VPS29	2509.55	6.60608e-06	0.00144262	0.386961	0.999808
NDUFB3	442.776	5.08744e-06	0.00144265	0.386966	0.999808
AMZ2P1	261.216	-5.07443e-06	0.00144265	0.38724	0.999808
H4C6	1001.97	4.23063e-06	0.00144267	0.387281	0.999808
CXCL14	14290.1	4.81593e-06	0.00144266	0.387348	0.999808
ZFPM2-AS1	24.7052	-1.57947e-06	0.00144269	0.387395	0.999808
SNRPN	912.153	4.5142e-06	0.00144266	0.387456	0.999808
ZNF232-AS1	47.6615	2.71722e-06	0.00144268	0.387461	0.999808
FAM117A	287.618	3.86291e-06	0.00144267	0.387476	0.999808
LINC01346	9.55214	1.40082e-06	0.00144269	0.387501	0.999808
GMIP	691.682	-5.55944e-06	0.00144264	0.387646	0.999808
DHX36	6231.76	-6.90309e-06	0.00144261	0.387701	0.999808
PTOV1	1530.71	5.3772e-06	0.00144265	0.387771	0.999808
HS1BP3	1101.64	6.21985e-06	0.00144263	0.387894	0.999808
DOT1L	2744.79	-5.02394e-06	0.00144265	0.387909	0.999808
OGFOD3	709.527	-6.37992e-06	0.00144263	0.387935	0.999808
LINC01148	6.09041	-1.13551e-06	0.00144269	0.387958	0.999808
SLC38A7	588.076	-6.01735e-06	0.00144263	0.387966	0.999808
EFS	1381.04	5.11476e-06	0.00144265	0.388088	0.999808
LINC02362	47.7332	-2.5612e-06	0.00144268	0.388117	0.999808
PCMT1	1774.84	5.64674e-06	0.00144264	0.388294	0.999808
PUM2	14492.9	6.91601e-06	0.00144261	0.388357	0.999808
RUFY1	1502.34	-6.96286e-06	0.00144261	0.388423	0.999808
NDE1P2	24.3165	1.52374e-06	0.00144269	0.388468	0.999808
CXCR2	123.285	3.20952e-06	0.00144268	0.388527	0.999808
RFNG	592.917	5.12648e-06	0.00144265	0.388658	0.999808
PITX2	12.5455	1.4756e-06	0.00144269	0.388747	0.999808
CASP8AP2	1920.96	7.24166e-06	0.00144261	0.388775	0.999808
OR7E62P	18.4132	2.03991e-06	0.00144269	0.388808	0.999808
MEAK7	629.762	5.83559e-06	0.00144264	0.388814	0.999808
RPL21P32	25.0949	-1.89011e-06	0.00144269	0.388822	0.999808
TMEM165	5318.53	-4.95675e-06	0.00144265	0.388867	0.999808
PSEN1	5645.86	7.50923e-06	0.0014426	0.388934	0.999808
YPEL1	105.712	-2.16302e-06	0.00144269	0.389052	0.999808
RHAG	7.91813	-1.21672e-06	0.00144269	0.389058	0.999808
FSD1	6.24639	-9.68693e-07	0.00144269	0.389112	0.999808
EXOSC7	1158.51	5.74971e-06	0.00144264	0.389204	0.999808
GDPGP1	163.224	-3.34749e-06	0.00144268	0.389295	0.999808
SPATS2L	2973.73	6.29686e-06	0.00144263	0.389304	0.999808
MYL12B	8397.29	5.46814e-06	0.00144264	0.389307	0.999808
AKR1B10	286.78	-4.65179e-06	0.00144266	0.389407	0.999808
COLEC12	1479.4	-3.47475e-06	0.00144267	0.389419	0.999808
ELK1	1509.09	-6.15435e-06	0.00144263	0.389436	0.999808
NAA80	252.075	-4.88843e-06	0.00144265	0.389522	0.999808
TSPYL4	1447.73	5.21211e-06	0.00144265	0.389559	0.999808
HAND2	24.354	-1.57141e-06	0.00144269	0.389571	0.999808
ORC6	584.625	-3.92834e-06	0.00144267	0.389605	0.999808
DDX6	14401.1	7.13256e-06	0.00144261	0.389618	0.999808
UCK2	4613.8	-6.36681e-06	0.00144263	0.389644	0.999808
VN1R83P	20.7137	-1.95446e-06	0.00144269	0.389666	0.999808
ARHGEF12	23155.4	6.96465e-06	0.00144261	0.389816	0.999808
TCEAL2	13.7882	-1.30118e-06	0.00144269	0.389851	0.999808
MAMDC2-AS1	21.4097	-1.83506e-06	0.00144269	0.389885	0.999808
GIMAP7	152.219	-2.48195e-06	0.00144268	0.389901	0.999808
TRIM21	724.697	5.36394e-06	0.00144265	0.38995	0.999808
CNN3-DT	72.2319	-2.54546e-06	0.00144268	0.390039	0.999808
BGN	5353.21	3.54372e-06	0.00144267	0.390042	0.999808
FANCE	330.621	4.00902e-06	0.00144264	0.390129	0.999808
LINC01297	114.647	-3.07548e-06	0.00144268	0.390202	0.999808
HEATR5B	3611.72	-5.77894e-06	0.00144264	0.390383	0.999808
ZDHHC11	323.457	4.94109e-06	0.00144265	0.390417	0.999808
TP73-AS1	533.777	5.76525e-06	0.00144264	0.39043	0.999808
INPP5D	791.68	-3.8159e-06	0.00144267	0.390537	0.999808
KIAA0825	789.04	-5.10417e-06	0.00144265	0.390649	0.999808
ZFAND2B	519.257	4.37159e-06	0.00144266	0.390696	0.999808
RAPH1	9496.75	6.05667e-06	0.00144263	0.390713	0.999808
OR2A42	15.853	-1.35297e-06	0.00144269	0.390744	0.999808
ARHGAP35	3557.04	5.43262e-06	0.00144264	0.390784	0.999808
FRG2C	8.98886	-1.08723e-06	0.00144269	0.390801	0.999808
TAPBPL	409.087	-4.82933e-06	0.00144266	0.390866	0.999808
LINC00687	15.4037	-1.4289e-06	0.00144269	0.390878	0.999808
MIR300	5.13942	-7.41139e-07	0.00144269	0.390887	0.999808
UBXN2B	1274.32	6.61443e-06	0.00144262	0.390938	0.999808
TMEM100	76.1154	-1.59098e-06	0.00144269	0.390965	0.999808
TRAV12-2	5.6378	-1.06059e-06	0.00144269	0.390969	0.999808
ZBTB12	40.8667	1.82635e-06	0.00144269	0.391027	0.999808
PFN1P2	28.2211	-2.31711e-06	0.00144269	0.39104	0.999808
RPS26P20	5.79925	-1.15937e-06	0.00144269	0.391085	0.999808
GPR108	1276.44	5.3687e-06	0.00144265	0.391111	0.999808
DTNB	449.821	4.71491e-06	0.00144266	0.39118	0.999808
WDR44	1197.44	6.38283e-06	0.00144263	0.391219	0.999808
ZNF330	1569.45	-6.86181e-06	0.00144261	0.391239	0.999808
TNKS2	10290.9	5.61011e-06	0.00144264	0.391257	0.999808
MALINC1	161.001	-3.33247e-06	0.00144268	0.391356	0.999808
CACTIN	823.066	-4.99605e-06	0.00144265	0.391443	0.999808
CSRNP2	1545.48	-6.4753e-06	0.00144262	0.39145	0.999808
SCARNA21	453.248	4.05095e-06	0.00144267	0.391487	0.999808
KAT6A	13826.3	7.24932e-06	0.00144261	0.391497	0.999808
CEBPA	2222.82	3.89671e-06	0.00144267	0.39154	0.999808
ZNF30	85.5847	3.34075e-06	0.00144268	0.391547	0.999808
ARV1	550.078	5.06101e-06	0.00144265	0.391603	0.999808
SLC7A11	853.891	-5.65973e-06	0.00144264	0.391627	0.999808
FAM25A	83.1165	3.15819e-06	0.00144268	0.391654	0.999808
C6orf15	75.8317	2.34115e-06	0.00144269	0.391682	0.999808
GRHL2	4024.46	5.54822e-06	0.00144264	0.391807	0.999808
BTRC	1795.6	4.71344e-06	0.00144266	0.391843	0.999808
MEIS3	150.265	-2.09792e-06	0.00144269	0.39188	0.999808
EIF4G1	27258.7	6.13147e-06	0.00144263	0.39188	0.999808
ERC2	7.60716	-1.03263e-06	0.00144269	0.391947	0.999808
RPP21	408.695	5.51896e-06	0.00144264	0.392012	0.999808
CCDC181	10.9137	1.11989e-06	0.00144269	0.392056	0.999808
NPM3	440.2	5.26261e-06	0.00144265	0.392066	0.999808
SHLD2P3	16.0573	1.80805e-06	0.00144269	0.392115	0.999808
UQCRHL	44.9846	-2.43186e-06	0.00144268	0.392258	0.999808
ATP9B	1996.92	-5.38819e-06	0.00144264	0.392261	0.999808
LINC02185	139.771	-2.98389e-06	0.00144268	0.392272	0.999808
TULP3	1254.49	6.20785e-06	0.00144263	0.392273	0.999808
H1-4	1617.74	-4.60931e-06	0.00144266	0.392309	0.999808
CLEC12A-AS1	183.094	-3.57615e-06	0.00144267	0.39237	0.999808
LMO1	62.3048	3.07378e-06	0.00144268	0.392386	0.999808
NASP	1668.2	-6.63208e-06	0.00144262	0.392409	0.999808
BAG1	3952.19	5.49333e-06	0.00144264	0.392412	0.999808
IGKV1-16	19.1781	-7.8298e-07	0.00144269	0.392512	0.999808
METRNL	3506.63	-3.72164e-06	0.00144267	0.392573	0.999808
TENT4B	1650.59	5.74161e-06	0.00144264	0.392596	0.999808
WWTR1-IT1	46.003	-2.87018e-06	0.00144268	0.392614	0.999808
ODAD4	8.94524	1.05708e-06	0.00144269	0.392659	0.999808
CLNS1A	1922.54	7.33032e-06	0.0014426	0.392679	0.999808
UBE2Q2	2618.58	-6.08643e-06	0.00144263	0.392705	0.999808
CASC20	6.51048	-9.305e-07	0.00144269	0.392808	0.999808
GLI4	244.698	3.76841e-06	0.00144267	0.392829	0.999808
AIFM2	240.68	-3.19748e-06	0.00144268	0.392833	0.999808
PALLD	6975.42	4.39564e-06	0.00144266	0.392873	0.999808
ANGPTL2	2267.67	-6.09513e-06	0.00144263	0.392914	0.999808
RHNO1	490.903	6.24949e-06	0.00144263	0.392942	0.999808
SLFN14	30.3363	-2.38597e-06	0.00144269	0.393164	0.999808
DAAM1	9006	4.98351e-06	0.00144265	0.393175	0.999808
OSBP	5922.38	6.69881e-06	0.00144262	0.393304	0.999808
HGH1	734.485	5.64234e-06	0.00144264	0.393307	0.999808
WHSC1L2P	10.09	1.28649e-06	0.00144269	0.393309	0.999808
AKR7L	59.1065	2.674e-06	0.00144268	0.393315	0.999808
RGPD1	216.474	-2.92366e-06	0.00144268	0.393474	0.999808
DYDC2	46.0684	-2.13406e-06	0.00144269	0.393508	0.999808
ATG7	1993.91	-5.04453e-06	0.00144265	0.393508	0.999808
NPIPB4	1317.31	-4.24535e-06	0.00144266	0.393537	0.999808
PITPNM1	953.05	-4.04996e-06	0.00144267	0.39363	0.999808
SMC5	3701.06	-4.93321e-06	0.00144265	0.393676	0.999808
ABLIM2	1261.68	4.32817e-06	0.00144266	0.393683	0.999808
CHAMP1	2341.1	5.87226e-06	0.00144264	0.393691	0.999808
CEACAM7	41.0563	2.41319e-06	0.00144268	0.393741	0.999808
INO80	2609.8	-6.87066e-06	0.00144261	0.393763	0.999808
CNTNAP2-AS1	8.55402	-1.13605e-06	0.00144269	0.393774	0.999808
CRX	35.3027	-2.43559e-06	0.00144268	0.39378	0.999808
LINC01683	4.66615	-8.73107e-07	0.00144269	0.393788	0.999808
GP6-AS1	54.7581	2.79069e-06	0.00144268	0.393805	0.999808
EFCAB13	362.223	-2.95379e-06	0.00144268	0.393868	0.999808
IFI27L1	58.5156	3.25691e-06	0.00144268	0.393928	0.999808
LINC02381	299.7	3.44047e-06	0.00144267	0.393966	0.999808
ATM	3616.44	-4.51887e-06	0.00144266	0.394025	0.999808
ZNF697	379.609	4.77553e-06	0.00144266	0.394084	0.999808
LINC02644	8.56286	-9.53712e-07	0.00144269	0.394118	0.999808
MIR3684	9.28344	-1.08718e-06	0.00144269	0.394175	0.999808
FHAD1-AS1	5.88237	-1.08684e-06	0.00144269	0.394274	0.999808
UBQLN4	4196.94	5.93658e-06	0.00144263	0.394293	0.999808
S1PR3	406.438	-3.27191e-06	0.00144268	0.394326	0.999808
ADAR	16362	6.88339e-06	0.00144261	0.394376	0.999808
FAM27E3	95.4868	3.59528e-06	0.00144267	0.394408	0.999808
RHBDL1	15.955	1.89909e-06	0.00144269	0.394439	0.999808
NDUFAB1	762.526	-4.69313e-06	0.00144266	0.394462	0.999808
GTF2IRD1P1	26.929	-2.23966e-06	0.00144269	0.39457	0.999808
ALKBH1	571.107	-5.93121e-06	0.00144263	0.394582	0.999808
ADCY3	3229.79	-6.89405e-06	0.00144261	0.394594	0.999808
PNP	5999.75	-5.08843e-06	0.00144265	0.39469	0.999808
HOXA3	70.3926	2.45496e-06	0.00144268	0.394736	0.999808
RRS1-DT	46.3027	-2.06597e-06	0.00144269	0.394739	0.999808
MED12	2651.12	6.54116e-06	0.00144262	0.394756	0.999808
MFSD4A	204.278	2.68283e-06	0.00144268	0.394801	0.999808
AQP5	13.9131	1.1346e-06	0.00144269	0.394812	0.999808
PSIP1	829.804	4.97759e-06	0.00144265	0.394852	0.999808
IZUMO4	34.8306	2.73613e-06	0.00144268	0.394887	0.999808
LINC02289	57.2976	-2.31132e-06	0.00144269	0.394954	0.999808
LINC00470	54.2076	-2.8829e-06	0.00144268	0.395068	0.999808
XIAP-AS1	7.72149	1.16531e-06	0.00144269	0.395069	0.999808
ODAD2	13.2784	-1.63896e-06	0.00144269	0.3951	0.999808
SNX25	1107.27	-5.53439e-06	0.00144264	0.395172	0.999808
CNKSR2	481.391	4.2364e-06	0.00144266	0.395253	0.999808
SIK3	3531.55	-5.83215e-06	0.00144264	0.395344	0.999808
TARID	9.42894	-1.08549e-06	0.00144269	0.395406	0.999808
RHOT2	1399.11	5.23113e-06	0.00144265	0.395417	0.999808
LINC02343	9.53735	-4.93691e-07	0.00144269	0.395436	0.999808
MIR600HG	185.053	4.05168e-06	0.00144267	0.395517	0.999808
UBE2A	2235.43	6.5619e-06	0.00144262	0.39552	0.999808
SLC25A42	189.705	4.1602e-06	0.00144267	0.395559	0.999808
CREG1	4997.31	6.11041e-06	0.00144263	0.39565	0.999808
SGK3	1275.93	6.83947e-06	0.00144261	0.395721	0.999808
NRSN2	248.01	-1.4427	0.222538	0.395787	0.999808
DYNLT1	829.246	5.50001e-06	0.00144264	0.395803	0.999808
RAB24	686.939	4.47571e-06	0.00144266	0.395823	0.999808
H1-9P	8.28972	1.11315e-06	0.00144269	0.395898	0.999808
SELPLG	593.748	-2.44553e-06	0.00144268	0.395954	0.999808
SCYL2	5708.51	-6.50539e-06	0.00144262	0.395965	0.999808
CHERP	2449.1	-5.83726e-06	0.00144264	0.395969	0.999808
CEP250-AS1	8.132	1.14975e-06	0.00144269	0.395987	0.999808
FAM86B1	73.0239	-3.55083e-06	0.00144267	0.396009	0.999808
SOCS5P4	35.9805	-2.13823e-06	0.00144269	0.396049	0.999808
KCTD13-DT	48.806	2.80573e-06	0.00144268	0.396088	0.999808
FLACC1	36.0077	-7.21376e-07	0.00144269	0.39614	0.999808
ARMT1	719.263	6.35341e-06	0.00144262	0.396226	0.999808
ADAT2	1056.35	-4.19668e-06	0.00144266	0.396258	0.999808
FDPS	1699.15	5.62522e-06	0.00144264	0.39635	0.999808
CLEC19A	40.266	-2.3576e-06	0.00144269	0.396353	0.999808
ZNF442	354.992	-4.05402e-06	0.00144267	0.39636	0.999808
RNU6-1291P	39.4966	2.18244e-06	0.00144269	0.396391	0.999808
CCP110	1933.38	6.05946e-06	0.00144263	0.396427	0.999808
NUDT6	95.1776	2.83333e-06	0.00144268	0.396446	0.999808
ALPK1	1657.09	-4.88148e-06	0.00144265	0.396497	0.999808
LRTOMT	6.60957	-9.81689e-07	0.00144269	0.396519	0.999808
STX18-AS1	565.657	-4.84716e-06	0.00144265	0.396676	0.999808
ZNF503	298.363	-2.52288e-06	0.00144268	0.396737	0.999808
NOP9	4519.36	5.71928e-06	0.00144264	0.396776	0.999808
PABPC4L	65.7834	2.26586e-06	0.00144269	0.396793	0.999808
MRNIP	431.589	-4.8815e-06	0.00144265	0.396861	0.999808
EIF1P1	5.74201	-9.63787e-07	0.00144269	0.396865	0.999808
SHANK2-AS3	24.755	-1.95499e-06	0.00144269	0.396882	0.999808
SLC35F6	3487.88	5.90704e-06	0.00144263	0.39691	0.999808
FAM219B	1572.82	5.84646e-06	0.00144264	0.39692	0.999808
SLC35D1	1632.64	6.04689e-06	0.00144263	0.396995	0.999808
HELB	661.657	-5.42599e-06	0.00144264	0.397064	0.999808
TSN	3779.11	7.46223e-06	0.0014426	0.397072	0.999808
PSMG2	1479.06	5.71905e-06	0.00144264	0.397181	0.999808
STAT2	3652.03	6.07237e-06	0.00144263	0.397199	0.999808
FAM83C-AS1	8.42956	-1.40545e-06	0.00144269	0.397254	0.999808
GASAL1	163.648	3.37642e-06	0.00144268	0.397263	0.999808
BUB1B	220.743	2.54036e-06	0.00144268	0.397374	0.999808
TTC14-DT	7.24823	-1.24274e-06	0.00144269	0.397438	0.999808
MIEN1	587.69	5.45514e-06	0.00144264	0.397486	0.999808
IGHG2	61.4272	-5.07335e-07	0.00144269	0.397568	0.999808
N4BP3	568.26	4.25408e-06	0.00144266	0.397604	0.999808
RBP1	89.4371	3.24292e-06	0.00144268	0.397627	0.999808
MIR5692C2	17.277	-1.62471e-06	0.00144269	0.397683	0.999808
LRRN4CL	373.882	-2.53865e-06	0.00144268	0.397715	0.999808
PMS2P13	4.62425	-5.71194e-07	0.00144269	0.397717	0.999808
FBXO34	1845.29	5.95529e-06	0.00144263	0.397742	0.999808
TAS2R5	76.2723	-2.49292e-06	0.00144268	0.397808	0.999808
TEX101	8.35523	-9.28177e-07	0.00144269	0.397817	0.999808
TMEM50A	3930.81	6.1619e-06	0.00144263	0.397855	0.999808
LGALS8	5430.52	-6.62151e-06	0.00144262	0.397886	0.999808
MRS2	1215.18	5.61723e-06	0.00144264	0.397953	0.999808
ENO4	9.90586	-1.43525e-06	0.00144269	0.398101	0.999808
LINC01634	7.03887	1.02444e-06	0.00144269	0.398136	0.999808
CD24	5871.1	4.47343e-06	0.00144266	0.398184	0.999808
NPHP1	204.27	3.96786e-06	0.00144267	0.398186	0.999808
FRMD5	70.6955	2.24765e-06	0.00144269	0.398194	0.999808
GNG7	94.7751	-3.72687e-06	0.00144267	0.398211	0.999808
STAM-DT	23.1323	-2.01447e-06	0.00144269	0.398226	0.999808
SNAI2	2526.11	4.90073e-06	0.00144265	0.398265	0.999808
ZNF725P	5.02055	-8.5369e-07	0.00144269	0.398318	0.999808
MYLIP	2215.96	4.65294e-06	0.00144266	0.398327	0.999808
MSC-AS1	220.401	-2.65117e-06	0.00144268	0.39841	0.999808
EIF5A2	766.149	-6.09733e-06	0.00144263	0.398453	0.999808
LDHAL6FP	13.784	-1.491e-06	0.00144269	0.398539	0.999808
TMPRSS6	34.1485	-2.30098e-06	0.00144269	0.398542	0.999808
MMS19	2671.41	5.79108e-06	0.00144264	0.398625	0.999808
FAM210A	1690.85	-5.48941e-06	0.00144264	0.398686	0.999808
KRT6A	47466.8	-5.00077e-06	0.00144265	0.398708	0.999808
CCDC30	367.29	-3.26777e-06	0.00144268	0.398745	0.999808
CEP164P1	54.3448	-2.81962e-06	0.00144268	0.398766	0.999808
TCP11	11.1184	1.24843e-06	0.00144269	0.398802	0.999808
HSCB	206.169	-4.41042e-06	0.00144266	0.39891	0.999808
CBX3P4	5.40233	-9.2594e-07	0.00144269	0.398958	0.999808
LINC01993	4.48768	-8.99785e-07	0.00144269	0.398974	0.999808
KRT20	8.72335	7.34478e-07	0.00144269	0.398996	0.999808
LIMS4	51.1112	-2.22002e-06	0.00144269	0.399065	0.999808
AKAP11	7269.25	7.1927e-06	0.0014426	0.399066	0.999808
GAS6-AS1	31.8799	1.1166e-06	0.00144268	0.399083	0.999808
PLAAT5	36.9108	-1.98873e-06	0.00144269	0.399142	0.999808
LMO4	1371.3	5.22122e-06	0.00144265	0.399228	0.999808
IGHV1-69D	55.8224	-6.06253e-07	0.00144269	0.399316	0.999808
TOB2	5088.75	4.96449e-06	0.00144265	0.399358	0.999808
MEF2C-AS1	32.5072	-1.79884e-06	0.00144269	0.399443	0.999808
VENTX	102.437	-3.84937e-06	0.00144267	0.399505	0.999808
SEC23IP	3612.6	-5.39411e-06	0.00144264	0.399522	0.999808
TMEM54	1502.49	5.02021e-06	0.00144265	0.399528	0.999808
QKILA	29.914	2.24193e-06	0.00144269	0.399574	0.999808
RNPC3-DT	20.6661	-1.91796e-06	0.00144269	0.399579	0.999808
RN7SKP80	9.61499	1.06504e-06	0.00144269	0.399654	0.999808
IKBIP	349.395	-3.27343e-06	0.00144268	0.399737	0.999808
NFE2L3	1287.92	6.29509e-06	0.00144262	0.399746	0.999808
AK4P3	82.1699	-2.46346e-06	0.00144268	0.399753	0.999808
CNGA1	115.007	3.69334e-06	0.00144267	0.39977	0.999808
LNCOC1	16.6197	-1.3169e-06	0.00144269	0.399878	0.999808
PROSER3	640.177	5.08919e-06	0.00144265	0.399974	0.999808
GPR34	187.881	-2.08139e-06	0.00144269	0.399975	0.999808
OSR1	582.404	-2.22563e-06	0.00144269	0.39999	0.999808
SYMPK	2935.7	-6.52321e-06	0.00144262	0.40003	0.999808
UQCRFS1-DT	47.7856	-2.88878e-06	0.00144268	0.40005	0.999808
PSMC3	2038.38	5.75032e-06	0.00144264	0.400061	0.999808
CWF19L2	843.013	-5.75969e-06	0.00144264	0.400127	0.999808
FNTA	5104.75	6.26286e-06	0.00144263	0.40015	0.999808
DOK6	118.25	1.86167e-06	0.00144269	0.400185	0.999808
ZNF154	156.091	-4.08468e-06	0.00144267	0.400188	0.999808
KCNJ1	7.87501	1.01964e-06	0.00144269	0.400215	0.999808
LINC02626	4.63228	9.12148e-07	0.00144269	0.400348	0.999808
ZNF326	2371.3	7.1405e-06	0.0014426	0.400368	0.999808
SHANK2-AS1	9.99654	1.39881e-06	0.00144269	0.400384	0.999808
OR10A3	19.9349	1.81021e-06	0.00144269	0.400385	0.999808
RPL6P10	14.5176	1.51574e-06	0.00144269	0.40039	0.999808
PRDM9	5.49272	1.15478e-06	0.00144269	0.400448	0.999808
JPH1	172.67	3.29983e-06	0.00144268	0.4005	0.999808
ADH7	8.00839	-7.54759e-07	0.00144269	0.400532	0.999808
ST7-AS1	17.1735	-1.43861e-06	0.00144269	0.400618	0.999808
MIR3679	21.6734	-1.90719e-06	0.00144269	0.400683	0.999808
ADPRH	322.898	-2.47799e-06	0.00144268	0.400685	0.999808
LINC00392	4.07679	-7.06012e-07	0.00144269	0.40074	0.999808
RN7SL827P	6.83288	-1.15796e-06	0.00144269	0.400753	0.999808
ADIPOQ-AS1	16.9304	-1.82775e-06	0.00144269	0.400771	0.999808
MAP1S	673.131	3.88005e-06	0.00144267	0.400776	0.999808
FOXF1	54.4281	-2.01831e-06	0.00144269	0.400846	0.999808
GBX2-AS1	39.0236	2.6265e-06	0.00144268	0.400846	0.999808
KYAT1	147.148	4.05213e-06	0.00144267	0.400873	0.999808
MIR3174	31.7412	-2.02663e-06	0.00144269	0.400928	0.999808
EIF2B3	955.044	-5.33401e-06	0.00144264	0.400949	0.999808
CLK3	2328.77	-6.27774e-06	0.00144262	0.400949	0.999808
ZCWPW2	52.6857	3.06019e-06	0.00144268	0.40097	0.999808
IL2	9.92497	-1.14692e-06	0.00144269	0.400973	0.999808
TAC1	21.3579	-2.0898e-06	0.00144269	0.40099	0.999808
GVINP1	38.5521	-4.87769e-07	0.00144269	0.400992	0.999808
RAP2A	2476.61	5.77539e-06	0.00144264	0.40111	0.999808
ANO9	1498.23	3.93945e-06	0.00144267	0.401116	0.999808
PSG8-AS1	13.0309	-9.43941e-07	0.00144269	0.401292	0.999808
SMPDL3A	1672.33	4.91267e-06	0.00144265	0.40134	0.999808
DGKG	127.925	2.25624e-06	0.00144269	0.401434	0.999808
SNORD15A	13.5182	-1.43362e-06	0.00144269	0.401453	0.999808
ZNF503-AS2	26.1403	-1.7164e-06	0.00144269	0.401523	0.999808
ZXDB	1183.28	6.41408e-06	0.00144262	0.401542	0.999808
HOMEZ	955.816	6.11684e-06	0.00144263	0.401548	0.999808
DFFB	111.891	-2.78555e-06	0.00144268	0.401554	0.999808
RGN	49.9979	2.3733e-06	0.00144268	0.401616	0.999808
HNF1A-AS1	42.2897	-2.02842e-06	0.00144269	0.401626	0.999808
MAPK8IP3	1990.92	5.64229e-06	0.00144264	0.401714	0.999808
ATP5PB	3894.13	5.28745e-06	0.00144265	0.401754	0.999808
FMR1-AS1	44.2818	-2.24134e-06	0.00144269	0.401777	0.999808
LINC01118	33.574	-2.39216e-06	0.00144268	0.40186	0.999808
ZBTB2	1241.45	5.62802e-06	0.00144264	0.402008	0.999808
ZNF713	144.865	-3.57684e-06	0.00144267	0.402185	0.999808
KLHL36	3405.95	5.68976e-06	0.00144264	0.402188	0.999808
COMMD7	671.66	5.77145e-06	0.00144264	0.402259	0.999808
S100A7A	404.124	-7.74711e-07	0.00144269	0.402266	0.999808
MCOLN1	596.193	-5.10371e-06	0.00144265	0.402277	0.999808
ODAD3	5.87868	7.27571e-07	0.00144269	0.402281	0.999808
GYPA	27.7179	-1.5619e-06	0.00144269	0.402341	0.999808
SDHAF3	268.606	4.73078e-06	0.00144265	0.402382	0.999808
GRPEL1	2652	-5.49004e-06	0.00144264	0.402428	0.999808
TDGF1	12.7088	-1.38226e-06	0.00144269	0.40247	0.999808
FAM172A	1054.28	-4.36973e-06	0.00144266	0.402507	0.999808
GUSBP9	121.397	3.6944e-06	0.00144267	0.402688	0.999808
RASSF5	4125.96	5.3882e-06	0.00144264	0.402753	0.999808
SLC45A1	34.7697	2.38491e-06	0.00144268	0.402768	0.999808
B3GAT2	7.18952	-1.26194e-06	0.00144269	0.402788	0.999808
FEM1B	11215.1	7.26381e-06	0.0014426	0.402854	0.999808
LGALS7	2073.12	5.29411e-06	0.00144264	0.402932	0.999808
FOXP2	859.27	4.04534e-06	0.00144267	0.402965	0.999808
CASP1	950.822	6.04233e-06	0.00144263	0.403038	0.999808
THAP7-AS1	18.7232	-1.51941e-06	0.00144269	0.403084	0.999808
DNAJC5	5248.02	5.78969e-06	0.00144263	0.403117	0.999808
RANGRF	207.597	4.50589e-06	0.00144266	0.403164	0.999808
IGSF6	181.409	-2.95676e-06	0.00144268	0.403187	0.999808
LINC01562	233.556	-3.92467e-06	0.00144267	0.403202	0.999808
EBLN1	4.93281	-1.023e-06	0.00144269	0.403203	0.999808
EN2	43.7993	-2.64497e-06	0.00144268	0.403256	0.999808
UBXN8	296.366	-4.41414e-06	0.00144266	0.403309	0.999808
PMEPA1	2205.69	-3.8072e-06	0.00144267	0.403576	0.999808
KCNH4	9.70991	-1.41357e-06	0.00144269	0.403631	0.999808
C17orf75	279.82	-4.6902e-06	0.00144266	0.403671	0.999808
LDOC1	548.041	4.84167e-06	0.00144265	0.403725	0.999808
CCDC121	83.6977	-3.00098e-06	0.00144268	0.403786	0.999808
DYRK3-AS1	6.90215	-1.15011e-06	0.00144269	0.403887	0.999808
ARHGAP42-AS1	4.86806	-1.0381e-06	0.00144269	0.403927	0.999808
SEMA3D	1051.77	-3.10577e-06	0.00144268	0.403934	0.999808
ITM2B	34435.5	5.10632e-06	0.00144265	0.403964	0.999808
DST	43634.7	3.60851e-06	0.00144267	0.403991	0.999808
TTC23	865.493	-6.36035e-06	0.00144262	0.404025	0.999808
CARD11	109.713	-2.04588e-06	0.00144269	0.404039	0.999808
ADARB2	29.0913	1.26091e-06	0.00144269	0.404045	0.999808
NSG1	3534.04	5.03705e-06	0.00144265	0.404103	0.999808
KRT77	19007.5	5.03427e-06	0.00144265	0.404116	0.999808
TAF7	4198.07	5.86523e-06	0.00144263	0.404182	0.999808
KLHL14	7.4275	-8.87916e-07	0.00144269	0.404211	0.999808
AQP4-AS1	24.3344	-2.12548e-06	0.00144269	0.404238	0.999808
TMEM213	63.7507	-2.93324e-06	0.00144268	0.404254	0.999808
TRIM63	150.143	2.47867e-06	0.00144268	0.404269	0.999808
CCR3	37.0448	2.54035e-06	0.00144268	0.4043	0.999808
SRP9	6719.37	6.39687e-06	0.00144262	0.404368	0.999808
ZNF888	334.104	5.23334e-06	0.00144265	0.404399	0.999808
SET	17743.7	5.10898e-06	0.00144265	0.404403	0.999808
PSCA	55.253	-2.18467e-06	0.00144269	0.404427	0.999808
LINC00486	37.792	-2.35847e-06	0.00144268	0.40455	0.999808
SCML2P2	10.5124	1.24524e-06	0.00144269	0.404639	0.999808
LINC01320	283.845	-2.87694e-06	0.00144268	0.404678	0.999808
VRK1	1525.02	-5.75336e-06	0.00144263	0.4048	0.999808
ITPKA	5.64235	-8.88714e-07	0.00144269	0.404846	0.999808
ZNF664	1820.7	4.76299e-06	0.00144265	0.404943	0.999808
SERF2	6364.12	5.82976e-06	0.00144263	0.40497	0.999808
NISCH	3276.28	6.32394e-06	0.00144262	0.404982	0.999808
CEACAM5	155.368	2.40027e-05	0.00144279	0.404999	0.999808
AADAC	405.856	3.06138e-06	0.00144268	0.405005	0.999808
BCL10-AS1	72.206	-2.67011e-06	0.00144268	0.405042	0.999808
RNU6-890P	9.4324	1.24923e-06	0.00144269	0.405065	0.999808
TTC8	291.735	4.60341e-06	0.00144266	0.405096	0.999808
DUS4L-BCAP29	184.774	7.21522e-07	0.00144269	0.40511	0.999808
NES	610.42	2.69696e-06	0.00144268	0.405137	0.999808
CYLC2	4.54024	-9.20996e-07	0.00144269	0.405211	0.999808
OPA3	1430.82	-5.95867e-06	0.00144263	0.405216	0.999808
LINC01300	10.127	-1.22599e-06	0.00144269	0.405248	0.999808
OR1D2	110.109	-3.40066e-06	0.00144267	0.405253	0.999808
SELL	62.6029	-1.34478e-06	0.00144269	0.405367	0.999808
RNASE1	2788.52	-1.38655e-06	0.00144269	0.405375	0.999808
DDAH2	943.459	-4.19736e-06	0.00144266	0.405421	0.999808
ITPR1	1138.74	-5.51637e-06	0.00144264	0.405432	0.999808
TMED3	2864.01	5.13858e-06	0.00144265	0.405713	0.999808
CEP170	2546.47	-6.01132e-06	0.00144263	0.405768	0.999808
DACT3	133.781	-3.50794e-06	0.00144267	0.405864	0.999808
ITGB4	20980.8	5.32224e-06	0.00144264	0.405867	0.999808
H2AC20	591.897	-2.98028e-06	0.00144268	0.405879	0.999808
NOP16	924.364	-4.99609e-06	0.00144265	0.405903	0.999808
C19orf48	1245.04	-5.23377e-06	0.00144264	0.405922	0.999808
HLA-DQB2	1976.07	4.47559e-06	0.00144266	0.405932	0.999808
ZBTB16	13066.6	3.30408e-06	0.00144268	0.405938	0.999808
SLFN12L	421.381	-2.82515e-06	0.00144268	0.40594	0.999808
RN7SL800P	45.906	-2.64675e-06	0.00144268	0.405953	0.999808
PSORS1C1	89.4531	-2.87948e-06	0.00144268	0.405992	0.999808
CHMP3	4484.92	6.51664e-06	0.00144262	0.406071	0.999808
WARS2-AS1	1450.01	-4.06524e-06	0.00144266	0.406091	0.999808
NCF1B	15.7106	-1.01583e-06	0.00144269	0.406168	0.999808
LINC02150	8.13702	-1.02867e-06	0.00144269	0.406169	0.999808
EGOT	28.0977	2.28222e-06	0.00144269	0.40617	0.999808
CLGN	10.125	-1.49626e-06	0.00144269	0.406179	0.999808
STARD7	7245.64	6.27234e-06	0.00144262	0.406209	0.999808
SNAP25-AS1	57.775	-2.56878e-06	0.00144268	0.406362	0.999808
POLR3K	303.174	-5.12407e-06	0.00144265	0.406383	0.999808
MTCYBP3	48.4767	-2.37693e-06	0.00144268	0.406475	0.999808
PPIEL	298.967	-4.58859e-06	0.00144266	0.406604	0.999808
LINC02798	28.4569	2.1872e-06	0.00144269	0.406612	0.999808
MIR193BHG	432.598	4.19177e-06	0.00144266	0.406725	0.999808
SIRT5	525.816	5.51919e-06	0.00144264	0.406805	0.999808
RASL11A	130.115	-9.18023e-06	0.0014427	0.406823	0.999808
LRATD1	2947.67	-5.87808e-06	0.00144263	0.406911	0.999808
CFTR	34.515	-1.76859e-06	0.00144269	0.407018	0.999808
GAS7	11767.8	5.68002e-06	0.00144264	0.407116	0.999808
DPP10	21.46	1.79855e-06	0.00144269	0.407326	0.999808
PISD	1291.27	-5.78449e-06	0.00144263	0.407337	0.999808
STKLD1	29.0122	-2.32544e-06	0.00144269	0.407341	0.999808
PLOD1	1097.46	-4.61772e-06	0.00144266	0.407415	0.999808
PRRT3	136.672	-4.13973e-06	0.00144266	0.407426	0.999808
PAK6	3917.97	4.82422e-06	0.00144265	0.407435	0.999808
ELMOD2	1235.08	6.2186e-06	0.00144262	0.407445	0.999808
ACO2	2676.91	-6.68506e-06	0.00144261	0.407501	0.999808
RNU7-19P	9.32687	-1.42918e-06	0.00144269	0.407506	0.999808
HEYL	254.036	2.29057e-06	0.00144269	0.407549	0.999808
MIRLET7A1HG	855.95	-4.14534e-06	0.00144266	0.407631	0.999808
VTI1B	3275.65	6.71741e-06	0.00144261	0.407661	0.999808
TPSAB1	1189.17	-1.23248e-06	0.00144269	0.407722	0.999808
THRB-AS1	7.54567	-1.18324e-06	0.00144269	0.407722	0.999808
NANOGP8	15.8973	-1.70208e-06	0.00144269	0.407723	0.999808
PLEKHG1	3472	-4.51458e-06	0.00144266	0.407835	0.999808
LINC01555	7.64791	1.36139e-06	0.00144269	0.407863	0.999808
LINC02833	40.9986	-2.26262e-06	0.00144269	0.407876	0.999808
INHBB	517.875	-2.84239e-06	0.00144268	0.407889	0.999808
FZD10	355.059	3.5801e-06	0.00144267	0.407987	0.999808
UNC5D	15.4421	-1.70956e-06	0.00144269	0.408015	0.999808
MTMR14	1201.53	-5.03329e-06	0.00144265	0.40805	0.999808
ANXA4	3565.34	6.52249e-06	0.00144262	0.408126	0.999808
CCDC8	132.498	-3.68934e-06	0.00144267	0.408183	0.999808
PKD1P5	320.753	-3.7805e-06	0.00144267	0.408197	0.999808
DGKD	1586.52	-5.09998e-06	0.00144265	0.408229	0.999808
GEMIN6	318.731	4.528e-06	0.00144266	0.408253	0.999808
PGA5	8.11695	8.38605e-07	0.00144269	0.408347	0.999808
CSNK1G2P1	19.4565	-1.89679e-06	0.00144269	0.408349	0.999808
OR5AN1	79.0562	-2.67936e-06	0.00144268	0.408349	0.999808
UBE2L3	3116.05	5.7239e-06	0.00144263	0.408382	0.999808
CBL	4489.46	6.35707e-06	0.00144262	0.408442	0.999808
MAPK9	1565.17	6.97423e-06	0.00144261	0.408459	0.999808
ELMOD3	623.243	-4.88673e-06	0.00144265	0.40846	0.999808
FHL1	6455.19	3.12621e-06	0.00144268	0.408468	0.999808
KLF10	15192.2	5.10039e-06	0.00144265	0.408476	0.999808
SETD7	10114.4	6.46769e-06	0.00144262	0.408493	0.999808
MAPK8IP2	49.2393	2.84513e-06	0.00144268	0.40853	0.999808
AMER1	953.394	5.09877e-06	0.00144265	0.408532	0.999808
HMGN3-AS1	44.0282	2.49623e-06	0.00144268	0.408565	0.999808
SGO2	252.696	-4.73239e-06	0.00144265	0.40859	0.999808
GRIN1	22.2601	-1.68663e-06	0.00144269	0.408657	0.999808
RBM38-AS1	6.85732	-1.02936e-06	0.00144269	0.40867	0.999808
PCSK2	858.707	4.10474e-06	0.00144266	0.40881	0.999808
SKIL	5258.43	5.40568e-06	0.00144264	0.408865	0.999808
ECH1	1260.87	6.04037e-06	0.00144263	0.408908	0.999808
TRUB2	1304.09	4.68233e-06	0.00144265	0.40895	0.999808
MIR3677	4.4657	-1.01862e-06	0.00144269	0.408973	0.999808
AKR7A2	639.986	5.36283e-06	0.00144264	0.409033	0.999808
UBE2G2	4058.46	-6.24311e-06	0.00144262	0.409086	0.999808
RPS29P19	9.4099	-1.40007e-06	0.00144269	0.409138	0.999808
RCOR3	1500.21	4.94898e-06	0.00144265	0.409195	0.999808
CNGB3	14.3393	-1.35471e-06	0.00144269	0.409292	0.999808
HES1	2318.17	5.27261e-06	0.00144264	0.409303	0.999808
VPS33B	573.702	-4.28163e-06	0.00144266	0.409322	0.999808
CREBBP	8396.19	-5.98216e-06	0.00144263	0.409322	0.999808
ATXN7L1	824.045	-4.18745e-06	0.00144266	0.409325	0.999808
CCSER1	572.253	-4.7789e-06	0.00144265	0.409336	0.999808
B3GLCT	441.473	-5.52957e-06	0.00144264	0.409368	0.999808
AFAP1L2	1938.41	4.58771e-06	0.00144266	0.409398	0.999808
C2CD6	38.8403	1.95363e-06	0.00144269	0.409606	0.999808
ENOSF1	1574.09	-4.46837e-06	0.00144266	0.409656	0.999808
STYXL1	546.318	5.38746e-06	0.00144264	0.409694	0.999808
ZNF266	1488.72	6.10728e-06	0.00144263	0.409696	0.999808
RN7SL552P	10.4412	-1.15838e-06	0.00144269	0.409725	0.999808
SEMA3A	947.966	-1.41382e-06	0.00144269	0.409732	0.999808
ACBD3	5554.89	5.3765e-06	0.00144264	0.409782	0.999808
PYGM	52.6235	2.67242e-06	0.00144268	0.409788	0.999808
DLG5	10491.1	6.50081e-06	0.00144262	0.40985	0.999808
TMEM9B	2726.79	5.90057e-06	0.00144263	0.40993	0.999808
FABP4	9.38875	-9.96094e-07	0.00144269	0.409958	0.999808
FSCN2	11.5092	1.23913e-06	0.00144269	0.409964	0.999808
WDFY3	9034.53	-5.36089e-06	0.00144264	0.409978	0.999808
MTMR10	2367.92	6.94626e-06	0.00144261	0.410043	0.999808
MIR4762	9.029	-1.24325e-06	0.00144269	0.410048	0.999808
LINC01776	54.0022	-2.31018e-06	0.00144269	0.410097	0.999808
RPL22L1	1154.61	4.27017e-06	0.00144266	0.410179	0.999808
RN7SL546P	11.3354	-1.30025e-06	0.00144269	0.410184	0.999808
TLCD5	162.139	-2.76941e-06	0.00144268	0.410194	0.999808
MIR26A2	4.12954	-8.92715e-07	0.00144269	0.410265	0.999808
TLR9	13.5438	1.22026e-06	0.00144269	0.410284	0.999808
PLEKHA8P1	89.7852	-3.29752e-06	0.00144267	0.410293	0.999808
U2SURP	7731.03	-5.33953e-06	0.00144264	0.41035	0.999808
CHMP1B2P	119.825	-3.45295e-06	0.00144267	0.410371	0.999808
ZNF609	4420.6	5.97643e-06	0.00144263	0.410528	0.999808
HIVEP2-DT	106.508	-3.58885e-06	0.00144267	0.410573	0.999808
PRKG2	133.374	2.42002e-06	0.00144268	0.410591	0.999808
GLI1	26.6038	1.53586e-06	0.00144269	0.41061	0.999808
PPP1R1C	27.3528	-2.3212e-06	0.00144268	0.410623	0.999808
RN7SL76P	13.629	-1.63237e-06	0.00144269	0.410624	0.999808
NFATC2IP-AS1	42.3507	-2.1464e-06	0.00144269	0.410704	0.999808
SLC38A11	26.5497	-1.60224e-06	0.00144269	0.410727	0.999808
SMAD5	6469.37	6.87547e-06	0.00144261	0.410781	0.999808
LAD1	14118.7	5.32591e-06	0.00144264	0.410822	0.999808
CYB561A3	1592.25	6.65789e-06	0.00144261	0.41083	0.999808
STAT5A	3078.05	5.07425e-06	0.00144265	0.410876	0.999808
MMAA	1121.61	6.30057e-06	0.00144262	0.410894	0.999808
TWSG1	3496.97	4.55316e-06	0.00144266	0.410938	0.999808
RNU6-1209P	8.22696	-1.15364e-06	0.00144269	0.410947	0.999808
ZNF296	152.862	-3.49493e-06	0.00144267	0.410963	0.999808
MTCO2P11	34.0697	-2.17487e-06	0.00144269	0.41099	0.999808
MRPL20-AS1	283.262	4.31465e-06	0.00144266	0.411133	0.999808
TMEM200C	85.3372	-1.99688e-06	0.00144269	0.411154	0.999808
ASB6	1758.52	4.94505e-06	0.00144265	0.411196	0.999808
RPL34P6	23.8706	-1.88197e-06	0.00144269	0.411233	0.999808
PHKA1	449.63	-5.19029e-06	0.00144264	0.411276	0.999808
TMEM108	44.4781	1.84796e-06	0.00144269	0.411295	0.999808
TMEM256-PLSCR3	9.7669	1.16325e-06	0.00144269	0.4113	0.999808
MLF2	3781.51	5.50819e-06	0.00144264	0.411359	0.999808
CHFR-DT	4.04578	-8.28234e-07	0.00144269	0.411363	0.999808
HOOK3	11028.1	6.11935e-06	0.00144263	0.411407	0.999808
KANK2	1577.54	3.06269e-06	0.00144268	0.411451	0.999808
UGT2A1	10.8451	-9.48985e-07	0.00144269	0.411535	0.999808
SCARB2	9102.23	6.94988e-06	0.0014426	0.411587	0.999808
BTBD2	1315.56	-6.06451e-06	0.00144263	0.411596	0.999808
HIPK1	14189.7	5.69129e-06	0.00144263	0.411603	0.999808
LMNTD1	13.4281	-1.30907e-06	0.00144269	0.411641	0.999808
LRRC8C	3354.06	-5.59878e-06	0.00144264	0.411754	0.999808
RNPEP	1371.91	6.5905e-06	0.00144261	0.411759	0.999808
ARL8B	8461.64	6.65206e-06	0.00144261	0.411844	0.999808
KLRK1	235.202	-2.5396e-06	0.00144268	0.411888	0.999808
FXYD7	13.2606	-1.60473e-06	0.00144269	0.411937	0.999808
HMGN1	3647.85	4.78176e-06	0.00144265	0.411975	0.999808
ANLN	966.754	5.72901e-06	0.00144264	0.411983	0.999808
CCND1	7513.3	5.19828e-06	0.00144264	0.41199	0.999808
SPTLC1P1	10.3095	-1.07889e-06	0.00144269	0.412067	0.999808
NANS	1006.26	-5.2671e-06	0.00144264	0.412082	0.999808
KREMEN1	5627.62	5.38599e-06	0.00144264	0.41211	0.999808
NPY4R2	7.88488	-7.10924e-07	0.00144269	0.41218	0.999808
C12orf4	1326.33	-5.31455e-06	0.00144264	0.412201	0.999808
MEOX1	197.897	3.03998e-06	0.00144268	0.41222	0.999808
SLC24A5	268.484	3.96776e-06	0.00144267	0.412254	0.999808
IGHV4-59	127.584	-7.12618e-07	0.00144269	0.412329	0.999808
LPCAT1	2829.26	-4.24553e-06	0.00144266	0.412419	0.999808
MIR3941	13.4583	-1.10043e-06	0.00144269	0.412471	0.999808
CCNL1	8435.08	-6.43556e-06	0.00144262	0.41249	0.999808
TNFRSF21	1801.93	-4.71332e-06	0.00144265	0.412573	0.999808
POLR3DP1	23.743	-1.89397e-06	0.00144269	0.412639	0.999808
CNOT11	1858.13	5.30478e-06	0.00144264	0.412663	0.999808
TPT1-AS1	827.557	-5.60589e-06	0.00144264	0.412675	0.999808
RNU6-1251P	4.18312	-6.49767e-07	0.00144269	0.412705	0.999808
DIP2C-AS1	25.1237	-1.33682e-06	0.00144269	0.412818	0.999808
UPF2	2525.91	5.68298e-06	0.00144263	0.412919	0.999808
TP53TG3D	4.58356	9.52427e-07	0.00144269	0.412935	0.999808
GABRA4	42.556	-2.06121e-06	0.00144269	0.412978	0.999808
RPL5P30	6.22546	1.1872e-06	0.00144269	0.412991	0.999808
CHRD	359.33	-2.29229e-06	0.00144269	0.413189	0.999808
ESPN	766.15	3.97705e-06	0.00144267	0.413383	0.999808
RNU6-122P	12.9329	-1.27168e-06	0.00144269	0.413425	0.999808
FCGR2A	1050.41	-2.57025e-06	0.00144268	0.413679	0.999808
MSANTD2-AS1	299.535	-5.15799e-06	0.00144264	0.413773	0.999808
RUNX2	515.742	-2.61252e-06	0.00144268	0.41381	0.999808
SPAG17	36.5596	-2.30399e-06	0.00144268	0.413812	0.999808
TUBB3	403.623	-4.06276e-06	0.00144266	0.413829	0.999808
HEXA	1901.23	-3.8056e-06	0.00144267	0.413938	0.999808
CYP4F23P	4.85535	-8.81135e-07	0.00144269	0.413953	0.999808
PRSS16	158.134	2.89339e-06	0.00144268	0.413966	0.999808
GOLIM4	1716.83	-6.50072e-06	0.00144261	0.41403	0.999808
RN7SL67P	14.8407	-1.41089e-06	0.00144269	0.414048	0.999808
AOX3P	19.2652	-1.20288e-06	0.00144269	0.414108	0.999808
TLE6	5.31522	-1.01467e-06	0.00144269	0.414137	0.999808
LINC02043	16.5821	-1.2472e-06	0.00144269	0.414224	0.999808
TBCE	836.314	5.08939e-06	0.00144265	0.414233	0.999808
RALA	2815.76	5.11394e-06	0.00144265	0.414236	0.999808
CMA1	88.385	-1.68604e-06	0.00144269	0.41425	0.999808
SNIP1	1474.29	-5.3397e-06	0.00144264	0.414256	0.999808
FAM217B	286.406	3.34895e-06	0.00144267	0.414288	0.999808
ATP6V1B2	7221.83	-5.96399e-06	0.00144263	0.414299	0.999808
TMEM259	3177.82	4.84485e-06	0.00144265	0.414305	0.999808
MARK1	758.236	-5.1108e-06	0.00144265	0.414325	0.999808
ATP11B	13131.7	6.84079e-06	0.00144261	0.414337	0.999808
TMIGD2	6.06421	-8.22072e-07	0.00144269	0.414364	0.999808
LINC01229	41.5973	1.92132e-06	0.00144269	0.41437	0.999808
SOD2-OT1	12.094	-1.42686e-06	0.00144269	0.414432	0.999808
C10orf88B	16.9072	-1.68797e-06	0.00144269	0.414577	0.999808
MMD	543.721	4.30891e-06	0.00144266	0.414582	0.999808
PLCD3	1625.94	4.35329e-06	0.00144266	0.414623	0.999808
CD63-AS1	79.5125	-3.30853e-06	0.00144267	0.414678	0.999808
ZNF121	8683.97	5.96468e-06	0.00144263	0.414833	0.999808
SLC25A13	1509.61	-5.73002e-06	0.00144263	0.415154	0.999808
AMD1	15877.8	5.31949e-06	0.00144264	0.415205	0.999808
CBX8	34.7556	-2.21598e-06	0.00144269	0.415251	0.999808
PDE4A	994.972	-3.10079e-06	0.00144268	0.415252	0.999808
PELI2	1250.65	3.19506e-06	0.00144268	0.41526	0.999808
RTL10	1637.75	6.16313e-06	0.00144262	0.41536	0.999808
NAAA	672.128	4.74864e-06	0.00144265	0.415378	0.999808
ZNF736	1413.65	-4.75239e-06	0.00144265	0.41542	0.999808
CUL4B	3778.94	6.15013e-06	0.00144262	0.415477	0.999808
SLC2A10	293.726	2.50281e-06	0.00144268	0.415562	0.999808
SLC13A4	51.8839	1.94012e-06	0.00144269	0.41557	0.999808
UPF3B	432.815	4.74197e-06	0.00144265	0.41565	0.999808
WDCP	583.836	-5.30121e-06	0.00144264	0.415723	0.999808
FMC1	63.9964	-2.85856e-06	0.00144268	0.415735	0.999808
ECI2	530.418	3.68975e-06	0.00144267	0.415741	0.999808
SH3BP4	2367.51	4.91002e-06	0.00144265	0.415764	0.999808
AGAP5	198.794	-3.13382e-06	0.00144268	0.415819	0.999808
GTF2A1	4475.65	6.98839e-06	0.0014426	0.415831	0.999808
GRID2IP	48.9936	-2.25504e-06	0.00144269	0.415873	0.999808
BAG3	7066.19	5.43813e-06	0.00144264	0.415896	0.999808
PREX1	2288.75	-2.60856e-06	0.00144268	0.415959	0.999808
PRKACA	2210.56	4.21942e-06	0.00144266	0.415986	0.999808
ABHD1	15.5584	1.50253e-06	0.00144269	0.415995	0.999808
GOLGA4-AS1	155.861	-4.14657e-06	0.00144266	0.416021	0.999808
TGFBR2	8264.89	-3.42498e-06	0.00144267	0.416048	0.999808
NPAT	3025.64	6.59239e-06	0.00144261	0.416089	0.999808
UCKL1	834.942	5.83219e-06	0.00144263	0.416102	0.999808
RPL36P7	5.76684	-8.87089e-07	0.00144269	0.416131	0.999808
NBEAP2	27.828	2.23979e-06	0.00144269	0.416134	0.999808
STOM	13771.3	4.85068e-06	0.00144265	0.416192	0.999808
EDN2	52.8776	-1.33796e-06	0.00144269	0.416216	0.999808
ZNF677	876.836	-5.44194e-06	0.00144264	0.416237	0.999808
PDLIM5	7675.04	-5.41629e-06	0.00144264	0.416431	0.999808
TAS2R46	25.5605	-1.72332e-06	0.00144269	0.416443	0.999808
ZNF343	1032.8	4.95551e-06	0.00144265	0.416487	0.999808
PPIAP22	10.9921	1.58865e-06	0.00144269	0.416622	0.999808
FCGR2B	943.714	-2.34104e-06	0.00144268	0.416654	0.999808
LINC02518	6.36826	-1.08106e-06	0.00144269	0.416705	0.999808
DNAJC24	931.22	-5.15238e-06	0.00144264	0.416726	0.999808
LINGO3	7.04212	-1.26728e-06	0.00144269	0.416735	0.999808
GNB1L	206.167	-3.23548e-06	0.00144267	0.416744	0.999808
FKBP1A	5537.21	5.72216e-06	0.00144263	0.416792	0.999808
QKI	14552.8	5.97609e-06	0.00144263	0.416833	0.999808
SIMC1	680.939	-5.54408e-06	0.00144264	0.416876	0.999808
RFLNA	24.3721	-1.88869e-06	0.00144269	0.41688	0.999808
LCOR	4260.43	-4.58312e-06	0.00144265	0.416932	0.999808
LRRFIP2	2979.65	-6.60047e-06	0.00144261	0.416936	0.999808
KCNA3	245.839	-2.1078e-06	0.00144269	0.416947	0.999808
PCA3	33.9829	-2.33857e-06	0.00144268	0.417021	0.999808
PFN4	6.85028	-5.78363e-07	0.00144269	0.41704	0.999808
LINC01840	6.64483	-1.10468e-06	0.00144269	0.417081	0.999808
SLC35A2	1099.85	5.29754e-06	0.00144264	0.417139	0.999808
IGHD	12.5486	-6.33704e-07	0.00144269	0.417142	0.999808
LRRC69	197.4	-3.3819e-06	0.00144267	0.417152	0.999808
RN7SL804P	5.19781	-9.54896e-07	0.00144269	0.417165	0.999808
LINC01597	12.928	1.55453e-06	0.00144269	0.417203	0.999808
VAMP7	2240.98	6.04959e-06	0.00144262	0.41723	0.999808
MSH2-OT1	7.31701	8.39678e-07	0.00144269	0.417299	0.999808
DENND1A	781.738	-5.40726e-06	0.00144264	0.41734	0.999808
LRP8-DT	12.0501	-1.32146e-06	0.00144269	0.417342	0.999808
TOR3A	850.725	-5.90703e-06	0.00144263	0.417387	0.999808
ZFAND5	9827.66	5.12707e-06	0.00144264	0.417395	0.999808
MIR593	13.5466	1.63733e-06	0.00144269	0.417406	0.999808
FOXP1-DT	31.6051	-1.4889e-06	0.00144269	0.417575	0.999808
DTX3	145.654	3.67231e-06	0.00144267	0.417593	0.999808
LCLAT1	1496.8	5.13804e-06	0.00144264	0.417593	0.999808
PTPN23-DT	26.3976	-2.16057e-06	0.00144269	0.417646	0.999808
NR2F1	56.4505	-1.58526e-06	0.00144269	0.417685	0.999808
EXO1	66.6676	2.52552e-06	0.00144268	0.417721	0.999808
STX18	604.285	5.07491e-06	0.00144265	0.417743	0.999808
AP1AR	1786.13	-5.50254e-06	0.00144264	0.417748	0.999808
SERPINB6	1992.96	-6.70134e-06	0.00144261	0.417799	0.999808
ZMYND8	2864.58	4.22627e-06	0.00144266	0.417834	0.999808
GAGE1	16.6448	-1.52245e-06	0.00144269	0.417856	0.999808
GAS6	3695.28	4.81868e-06	0.00144265	0.417908	0.999808
NR1D2	3165.51	6.15387e-06	0.00144262	0.417964	0.999808
ATP6V1H	1769	5.4999e-06	0.00144264	0.418113	0.999808
HNRNPH3	3651.59	5.7623e-06	0.00144263	0.418137	0.999808
IGKV6D-21	5.74216	-2.03292e-07	0.0014427	0.418174	0.999808
FBXO45	3264.19	4.53901e-06	0.00144266	0.418233	0.999808
MIR942	5.57068	1.08141e-06	0.00144269	0.418272	0.999808
ADGRG2	28.0987	2.11284e-06	0.00144269	0.418302	0.999808
PTGER3	3510.33	5.03413e-06	0.00144265	0.418353	0.999808
IGSF9B	2817.27	4.14121e-06	0.00144266	0.418357	0.999808
LINC00499	118.732	-1.4427	0.265364	0.418384	0.999808
RNU1-124P	21.4718	-1.82738e-06	0.00144269	0.418388	0.999808
UACA	2486.27	-5.31374e-06	0.00144264	0.418414	0.999808
MAGOH	506.021	-4.88365e-06	0.00144265	0.418436	0.999808
C9	6.62889	-9.77517e-07	0.00144269	0.418456	0.999808
KLF9	8988.26	3.30269e-06	0.00144267	0.418465	0.999808
MEOX2	204.854	2.18302e-06	0.00144269	0.418481	0.999808
LINC03013	16.2836	1.71048e-06	0.00144269	0.418496	0.999808
LIPT2-AS1	193.688	-3.27159e-06	0.00144267	0.418515	0.999808
LINC00534	142.463	-2.76266e-06	0.00144268	0.418574	0.999808
RN7SL78P	10.7157	1.28404e-06	0.00144269	0.418591	0.999808
GSTCD	518.391	5.07631e-06	0.00144265	0.418597	0.999808
BAG6	7256.91	6.33071e-06	0.00144262	0.418624	0.999808
PNPLA4	470.597	4.63453e-06	0.00144265	0.41873	0.999808
TNFRSF10A	2383.86	-4.87911e-06	0.00144265	0.418732	0.999808
YAF2	1169.81	-4.96005e-06	0.00144265	0.418789	0.999808
H3C7	467.093	3.99569e-06	0.00144266	0.418856	0.999808
MATR3	14635	6.50974e-06	0.00144261	0.418887	0.999808
B3GNT7	244.859	-2.95166e-06	0.00144268	0.418982	0.999808
RASAL2-AS1	150.6	-3.58342e-06	0.00144267	0.419043	0.999808
CD3G	120.515	-2.20357e-06	0.00144269	0.419053	0.999808
CCDC148	36.7223	-2.52138e-06	0.00144268	0.419107	0.999808
SEL1L3	524.025	-3.63275e-06	0.00144267	0.419111	0.999808
PCDHA6	8.98764	-1.42228e-06	0.00144269	0.41913	0.999808
CASP6	190.537	3.8076e-06	0.00144267	0.419136	0.999808
CDO1	70.0224	-1.62511e-06	0.00144269	0.419208	0.999808
TMEM80	339.638	5.27679e-06	0.00144266	0.419213	0.999808
MKRN1	3508.3	5.92962e-06	0.00144263	0.419214	0.999808
OSGIN2	910.245	4.62003e-06	0.00144265	0.41922	0.999808
ZNF709	260.209	3.85235e-06	0.00144267	0.419349	0.999808
ZSWIM7	232.828	-4.79592e-06	0.00144265	0.419353	0.999808
CPT2	628.52	4.9489e-06	0.00144265	0.419411	0.999808
WDR3	5911.63	-6.17039e-06	0.00144262	0.419479	0.999808
LINC02595	391.811	-2.74039e-06	0.00144268	0.419483	0.999808
GTF2H2B	222.268	-3.80215e-06	0.00144267	0.419496	0.999808
HESX1	40.7683	-2.44421e-06	0.00144268	0.41952	0.999808
ARGFXP1	4.65765	-9.81636e-07	0.00144269	0.419522	0.999808
SCAMP3	1907.12	5.34817e-06	0.00144264	0.419568	0.999808
KHNYN	6739.49	6.02356e-06	0.00144262	0.419607	0.999808
USP34-DT	93.8339	-2.83705e-06	0.00144268	0.419612	0.999808
PPIL6	135.86	3.94473e-06	0.00144266	0.419644	0.999808
CLDN5	678.127	-1.27952e-06	0.00144269	0.419686	0.999808
HAS2-AS1	43.4961	-2.167e-06	0.00144269	0.419833	0.999808
KAT5	1422.32	-5.69114e-06	0.00144263	0.419856	0.999808
FAM107B	2560.72	5.10321e-06	0.00144264	0.419881	0.999808
USP6NL	1847.53	6.52846e-06	0.00144261	0.419912	0.999808
SPON1-AS1	6.97443	-9.47451e-07	0.00144269	0.420112	0.999808
BLID	10.9486	1.20181e-06	0.00144269	0.420137	0.999808
NR1H2	1796.13	-5.95712e-06	0.00144263	0.420138	0.999808
LINC03049	24.3922	-1.86027e-06	0.00144269	0.420139	0.999808
LINC01692	6.07418	-1.05608e-06	0.00144269	0.420181	0.999808
TLCD2	431.416	5.45471e-06	0.00144264	0.420182	0.999808
RNA5SP344	8.66065	-1.03908e-06	0.00144269	0.420213	0.999808
OR51D1	6.20936	9.81956e-07	0.00144269	0.420249	0.999808
PROX1	563.31	-4.10537e-06	0.00144266	0.420478	0.999808
PDE5A	675.836	3.5337e-06	0.00144267	0.420548	0.999808
BMS1P20	338.312	3.86438e-06	0.00144267	0.42057	0.999808
HOXD1	21.0008	-1.71193e-06	0.00144269	0.420594	0.999808
CHRM3	49.7143	-1.94221e-06	0.00144269	0.420646	0.999808
GPX8	304.735	2.57824e-06	0.00144268	0.42073	0.999808
CDCA4	918.42	5.03583e-06	0.00144265	0.420838	0.999808
E2F8	131.568	3.02135e-06	0.00144268	0.42084	0.999808
SIK1	1181.08	3.99652e-06	0.00144266	0.420857	0.999808
ACTL11P	17.7821	-1.55959e-06	0.00144269	0.420867	0.999808
MERTK	902.557	-1.38294e-06	0.00144269	0.420876	0.999808
LINC01299	30.6348	-1.75324e-06	0.00144269	0.420884	0.999808
FTH1P3	16.8229	-1.71904e-06	0.00144269	0.42094	0.999808
SH3PXD2B	5871.74	-3.36427e-06	0.00144267	0.420954	0.999808
PPWD1	1317.37	-5.49994e-06	0.00144264	0.420974	0.999808
LINC00963	1001.05	-4.99126e-06	0.00144265	0.42114	0.999808
BACH1-IT2	286.915	-3.92986e-06	0.00144266	0.421165	0.999808
TRMT13	1228.54	-4.64789e-06	0.00144265	0.421225	0.999808
ICAM3	190.814	-2.53294e-06	0.00144268	0.421236	0.999808
AMN1	353.692	-3.85741e-06	0.00144267	0.421266	0.999808
CMKLR2	85.5588	-3.11819e-06	0.00144268	0.421276	0.999808
PLAA	2661.04	-5.6689e-06	0.00144263	0.421293	0.999808
CCDC184	12.043	-1.54258e-06	0.00144269	0.421419	0.999808
TTC28-AS1	455.838	-4.16373e-06	0.00144266	0.42142	0.999808
RN7SL269P	6.47142	-7.90349e-07	0.00144269	0.421452	0.999808
ATP1B3	11728.1	-6.00125e-06	0.00144262	0.421463	0.999808
RNU1-134P	5.12251	1.0505e-06	0.00144269	0.421506	0.999808
DHX33	1984.65	-5.79917e-06	0.00144263	0.421528	0.999808
ASXL1	4958.66	-6.91516e-06	0.0014426	0.42154	0.999808
NOTCH3	15497.3	4.50451e-06	0.00144266	0.421554	0.999808
CFD	1657.74	-1.10087e-06	0.00144269	0.421562	0.999808
RPL12P49	4.66692	9.28361e-07	0.00144269	0.421565	0.999808
LIN9	361.113	4.54608e-06	0.00144265	0.421569	0.999808
SETD9	169.258	-4.01861e-06	0.00144266	0.421609	0.999808
MYL6B	205.563	4.37176e-06	0.00144266	0.421644	0.999808
RRP7A	2846.4	-6.45138e-06	0.00144261	0.4217	0.999808
MEFV	110.368	-2.8754e-06	0.00144268	0.421701	0.999808
MIR331	14.3476	-1.39599e-06	0.00144269	0.421745	0.999808
MIR4320	6.6124	-8.87813e-07	0.00144269	0.421769	0.999808
SLC66A1	264.465	-4.75532e-06	0.00144265	0.421772	0.999808
PINLYP	73.8969	-2.19986e-06	0.00144269	0.421779	0.999808
ATP11B-DT	30.525	-2.20154e-06	0.00144269	0.421834	0.999808
CDHR3	235.577	-3.45766e-06	0.00144267	0.421948	0.999808
HTATIP2	829.723	4.67652e-06	0.00144265	0.422009	0.999808
PIGS	1851.49	6.46395e-06	0.00144261	0.42213	0.999808
MIR4768	6.79866	-1.0344e-06	0.00144269	0.422181	0.999808
KCNJ11	47.9687	2.24845e-06	0.00144269	0.422258	0.999808
SLX1B	102.534	3.57038e-06	0.00144267	0.422259	0.999808
RPL12	12135.3	3.8721e-06	0.00144267	0.422343	0.999808
WNT5B	90.1284	2.58212e-06	0.00144268	0.422541	0.999808
HDAC2-AS2	35.2159	-2.12867e-06	0.00144269	0.422596	0.999808
PEAK3	19.0304	-1.76724e-06	0.00144269	0.422641	0.999808
GCNT3	42.8089	-2.20724e-06	0.00144269	0.422662	0.999808
TMEM202-AS1	35.3799	1.98271e-06	0.00144269	0.422707	0.999808
C6orf132	7200.96	5.07555e-06	0.00144264	0.422734	0.999808
ZFP36	24909.3	4.1628e-06	0.00144266	0.422736	0.999808
RNF182	32.9051	2.08601e-06	0.00144269	0.422874	0.999808
PCDH11X	71.1453	2.93527e-06	0.00144268	0.42295	0.999808
LHX9	9.97625	9.25516e-07	0.00144269	0.422955	0.999808
HTR2A	23.2637	1.5094e-06	0.00144269	0.422993	0.999808
UBE2H-DT	22.8312	-1.67414e-06	0.00144269	0.423047	0.999808
NSMAF	2540.11	-6.30782e-06	0.00144262	0.423131	0.999808
MRPS5	1185.86	-5.81767e-06	0.00144263	0.423158	0.999808
EXOSC6	4201.12	-6.73986e-06	0.0014426	0.423212	0.999808
RPRD1B	2163.31	-6.56285e-06	0.00144261	0.423271	0.999808
ZBTB7B	10475.8	5.27163e-06	0.00144264	0.423283	0.999808
EPHA10	22.6615	-1.53149e-06	0.00144269	0.423299	0.999808
SNX21	1998.46	5.53665e-06	0.00144263	0.423321	0.999808
HSPB2	107.868	2.45435e-06	0.00144268	0.423329	0.999808
ZFP41	360.748	4.02579e-06	0.00144266	0.423376	0.999808
OR4K2	15.7121	-1.53639e-06	0.00144269	0.423418	0.999808
TPT1P8	19.746	-1.58112e-06	0.00144269	0.423439	0.999808
MYCNOS	50.5755	-2.6405e-06	0.00144268	0.423452	0.999808
CYB5R1	4365.73	5.24675e-06	0.00144264	0.423577	0.999808
IGKC	3611.2	-7.44687e-07	0.00144269	0.42363	0.999808
XRCC1	533.29	5.1676e-06	0.00144264	0.423632	0.999808
SUGT1P1	18.3291	-1.77829e-06	0.00144269	0.423634	0.999808
NFIB	7391.05	5.74551e-06	0.00144263	0.423677	0.999808
ARL6IP1	5219.48	5.59215e-06	0.00144263	0.423761	0.999808
LAPTM4B	3756.74	5.22568e-06	0.00144264	0.423785	0.999808
TMLHE	577.813	5.73797e-06	0.00144263	0.423805	0.999808
CRYBG3	12776.6	6.99095e-06	0.0014426	0.42387	0.999808
NARS1	7263.59	5.42069e-06	0.00144264	0.423878	0.999808
UBE2L6	1292.65	5.67172e-06	0.00144263	0.423911	0.999808
NR4A2	764.212	-2.08856e-06	0.00144269	0.423931	0.999808
C2orf80	9.83188	-1.2134e-06	0.00144269	0.424007	0.999808
CCL20	167.893	-2.80318e-06	0.00144268	0.424007	0.999808
LYZ	2660.78	-1.50365e-06	0.00144269	0.424112	0.999808
PRKCA	1238.25	-3.35547e-06	0.00144267	0.424119	0.999808
TMEM164	2737.57	5.59744e-06	0.00144263	0.424129	0.999808
TIPARP	8501.86	4.29785e-06	0.00144266	0.424168	0.999808
SLC3A1	26.6846	-1.74491e-06	0.00144269	0.424281	0.999808
MEIOC	46.5009	-1.94427e-06	0.00144269	0.424287	0.999808
PLCL1	198.146	-2.60154e-06	0.00144268	0.424338	0.999808
THSD7B	7.31054	8.47721e-07	0.00144269	0.424344	0.999808
COMMD1	618.563	-5.89844e-06	0.00144263	0.424345	0.999808
SRGAP2D	138.247	1.01327e-06	0.00144269	0.424349	0.999808
ADGRG3	16.6505	-1.08648e-06	0.00144269	0.424397	0.999808
PDCL	880.003	5.98615e-06	0.00144262	0.424534	0.999808
SGK2	36.1334	-1.78708e-06	0.00144269	0.42454	0.999808
LINC01410	85.5541	-2.31841e-06	0.00144268	0.42459	0.999808
LRRC45	120.642	-3.4481e-06	0.00144267	0.424694	0.999808
RPS7	18177.9	4.12642e-06	0.00144266	0.424733	0.999808
GALNT18	934.157	-4.87319e-06	0.00144265	0.424753	0.999808
STAC2	168.154	2.02863e-06	0.00144269	0.424778	0.999808
RN7SL619P	14.7961	-1.56767e-06	0.00144269	0.424986	0.999808
GRIPAP1	1010.34	-5.91914e-06	0.00144263	0.424997	0.999808
CPZ	463.689	-9.45819e-07	0.00144269	0.425	0.999808
PI4KB	3467.38	5.55835e-06	0.00144263	0.425108	0.999808
LINC01258	59.3726	-2.3701e-06	0.00144268	0.42513	0.999808
PNISR-AS1	211.771	-3.97988e-06	0.00144266	0.425133	0.999808
POU4F3	9.6054	8.3042e-07	0.00144269	0.425183	0.999808
GON7	173.99	3.73311e-06	0.00144267	0.425278	0.999808
TEDC2-AS1	31.5827	-1.95355e-06	0.00144269	0.425315	0.999808
CDK19	1489.91	5.64421e-06	0.00144263	0.42538	0.999808
S100A5	6.28578	-1.01875e-06	0.00144269	0.425427	0.999808
EPHX2	787.391	4.60881e-06	0.00144265	0.425474	0.999808
KCTD15	3384.36	4.18865e-06	0.00144266	0.425477	0.999808
KIF11	554.927	1.12025e-05	0.00144268	0.425573	0.999808
LIMS1	3510.81	-5.42619e-06	0.00144264	0.425592	0.999808
DMTN	565.061	-1.4427	0.142265	0.425621	0.999808
NDC80	138.579	-3.23928e-06	0.00144267	0.425625	0.999808
SLC43A1	819.709	4.18377e-06	0.00144266	0.425646	0.999808
NUP160	4523.77	-6.2953e-06	0.00144262	0.425724	0.999808
GHR	833.388	4.04919e-06	0.00144266	0.425823	0.999808
ENPP2	2869.13	-2.95467e-06	0.00144268	0.425864	0.999808
STK36	248.225	-3.34961e-06	0.00144267	0.425883	0.999808
MYRF	67.7341	2.05123e-06	0.00144269	0.425913	0.999808
TBATA	9.87234	8.02697e-07	0.00144269	0.425975	0.999808
COL5A3	1108.3	3.73124e-06	0.00144267	0.425976	0.999808
PHKG2	612.189	5.21741e-06	0.00144264	0.426071	0.999808
PCDH20	196.463	2.1046e-06	0.00144269	0.426113	0.999808
SIGLEC1	556.517	-1.37485e-06	0.00144269	0.426161	0.999808
RNU7-73P	6.75831	-1.0193e-06	0.00144269	0.426221	0.999808
UAP1L1	441.395	-3.6393e-06	0.00144267	0.426225	0.999808
UBQLN4P1	6.70729	8.56126e-07	0.00144269	0.426273	0.999808
COPS7A	1100.34	5.94441e-06	0.00144262	0.426305	0.999808
DCAF11	1519.3	5.6894e-06	0.00144263	0.426335	0.999808
NPM1P40	14.1015	-1.68915e-06	0.00144269	0.426357	0.999808
AK1	384.793	3.72425e-06	0.00144267	0.426371	0.999808
RPS6KA2-IT1	38.8639	-2.11807e-06	0.00144269	0.426399	0.999808
FFAR4	76.9862	-3.26017e-06	0.00144267	0.426445	0.999808
GPN3	472.761	4.42488e-06	0.00144266	0.426576	0.999808
NCOA7	5224.81	5.31145e-06	0.00144264	0.426667	0.999808
KCNJ14	224.88	4.29711e-06	0.00144266	0.426687	0.999808
MIR9-3HG	24.2247	-1.40053e-06	0.00144269	0.426693	0.999808
DHX40	2572.41	5.91859e-06	0.00144262	0.426734	0.999808
LINC01570	17.1324	-1.42864e-06	0.00144269	0.42676	0.999808
TULP1	25.0948	-1.95002e-06	0.00144269	0.426773	0.999808
PKD1P3	882.74	-3.42102e-06	0.00144267	0.426792	0.999808
FMO5	256.698	3.61856e-06	0.00144267	0.426831	0.999808
ADAM19	976.327	-2.43535e-06	0.00144268	0.426834	0.999808
RWDD3	217.943	4.10015e-06	0.00144266	0.426889	0.999808
HERC2P2	587.395	-3.8314e-06	0.00144267	0.426988	0.999808
NEU3	925.797	-5.56693e-06	0.00144263	0.427062	0.999808
IL13	11.9022	-1.08763e-06	0.00144269	0.42709	0.999808
PLA2G4C	239.785	-3.55667e-06	0.00144267	0.427107	0.999808
ZNF433-AS1	152.037	-4.20938e-06	0.00144266	0.427137	0.999808
LPGAT1-AS1	8.98219	-1.25197e-06	0.00144269	0.42716	0.999808
PNPO	1444.05	5.57058e-06	0.00144263	0.427168	0.999808
ACOT4	8.9363	-8.85322e-07	0.00144269	0.427183	0.999808
RELN	786.861	-2.85502e-06	0.00144268	0.427216	0.999808
MRPL20-DT	114.043	-3.43916e-06	0.00144267	0.42724	0.999808
PROX1-AS1	126.176	-2.27393e-06	0.00144268	0.427277	0.999808
LAMP2	15880.8	5.49879e-06	0.00144263	0.427286	0.999808
CDON	3958.35	-5.93429e-06	0.00144262	0.427325	0.999808
SEMA6A-AS2	16.0909	-8.2364e-07	0.00144269	0.427334	0.999808
TUBB	23131.1	4.40186e-06	0.00144266	0.427357	0.999808
GABARAP	6038.75	4.84653e-06	0.00144265	0.427406	0.999808
SKP2	1172.85	5.54158e-06	0.00144263	0.427471	0.999808
PLB1	292.466	3.81946e-06	0.00144267	0.427539	0.999808
MACROD2	389.573	3.61413e-06	0.00144267	0.427557	0.999808
OGT	11360.4	-5.04583e-06	0.00144264	0.427635	0.999808
GOLGA6L4	67.1112	-1.90895e-06	0.00144269	0.427662	0.999808
TMEM200B	159.492	2.58874e-06	0.00144268	0.427722	0.999808
LINC02478	27.3557	-1.97176e-06	0.00144269	0.427746	0.999808
MTCO1P12	85.5297	3.51908e-06	0.00144267	0.427763	0.999808
NRF1	1182.87	-5.86325e-06	0.00144262	0.427779	0.999808
ZNF692	512.068	3.44531e-06	0.00144267	0.427853	0.999808
RAPGEF2	3011.07	7.11111e-06	0.00144259	0.427901	0.999808
BCAS2	1385.43	5.21706e-06	0.00144264	0.427951	0.999808
CENPN	438.87	5.21952e-06	0.00144264	0.428063	0.999808
CREB3	760.357	3.88853e-06	0.00144266	0.428128	0.999808
CRTC2	1714.56	5.41797e-06	0.00144264	0.428149	0.999808
POLR2A	12333	6.08885e-06	0.00144262	0.428162	0.999808
NIPBL	12766	-6.06631e-06	0.00144262	0.428163	0.999808
BAG5	5922.83	5.20289e-06	0.00144264	0.428193	0.999808
CA6	29.3763	1.80199e-06	0.00144269	0.428289	0.999808
SLFN5	3647.83	4.42354e-06	0.00144266	0.428318	0.999808
NRIP3-DT	11.7764	1.50413e-06	0.00144269	0.428405	0.999808
BVES-AS1	28.402	-2.09433e-06	0.00144269	0.428464	0.999808
VN2R10P	11.2751	1.41177e-06	0.00144269	0.428494	0.999808
GPD1L	930.372	5.44871e-06	0.00144263	0.42852	0.999808
DVL1	2304.55	4.29394e-06	0.00144266	0.428528	0.999808
RN7SKP255	5.56363	1.08892e-06	0.00144269	0.428562	0.999808
ATP6V1A	7085.13	6.56412e-06	0.00144261	0.428582	0.999808
DEFB105A	12.8971	-1.14865e-06	0.00144269	0.428669	0.999808
INSYN2A	6.12246	-9.60353e-07	0.00144269	0.428692	0.999808
NDUFV2P1	45.8945	2.51143e-06	0.00144268	0.42873	0.999808
FAM174A-DT	15.2588	-1.58712e-06	0.00144269	0.42876	0.999808
PRKCH-AS1	202.102	-4.78454e-06	0.00144265	0.428778	0.999808
BEND3P1	14.1427	1.68368e-06	0.00144269	0.428807	0.999808
LINC01910	16.1915	1.54594e-06	0.00144269	0.428819	0.999808
MRPS18B	1337.15	4.8337e-06	0.00144265	0.428846	0.999808
HAPSTR1	15550.3	6.5983e-06	0.00144261	0.428866	0.999808
SAP18	3073.96	5.33931e-06	0.00144264	0.428976	0.999808
WIPF1	2807.55	-2.76599e-06	0.00144268	0.429092	0.999808
ISLR2	30.6005	1.36153e-06	0.00144269	0.429117	0.999808
C8orf34-AS1	178.516	-3.04041e-06	0.00144268	0.429198	0.999808
GFRA2	254.516	-2.35032e-06	0.00144268	0.429209	0.999808
INO80B	746.083	-5.54792e-06	0.00144263	0.429222	0.999808
ABCC5	940.805	5.79764e-06	0.00144263	0.429274	0.999808
TMBIM4	2143.97	-5.35932e-06	0.00144264	0.429305	0.999808
FITM1	20.6764	1.4636e-06	0.00144269	0.429323	0.999808
HACD4	729.181	4.20251e-06	0.00144266	0.429337	0.999808
LIN37	352.331	4.00501e-06	0.00144266	0.42939	0.999808
PCCA	1079.26	-3.99165e-06	0.00144266	0.429391	0.999808
TSPEAR	29.0837	2.15878e-06	0.00144269	0.429399	0.999808
ANAPC10P1	16.6124	-1.55962e-06	0.00144269	0.429447	0.999808
LPIN2	1041.3	-4.13374e-06	0.00144266	0.429489	0.999808
TMEM276	206.693	4.22937e-06	0.00144266	0.429491	0.999808
ERI3	1045.35	-6.19069e-06	0.00144262	0.429528	0.999808
PCYOX1L	317.985	-4.95204e-06	0.00144264	0.429533	0.999808
UBB	10030	4.73679e-06	0.00144265	0.429565	0.999808
CLUH	6894.81	5.23705e-06	0.00144264	0.429569	0.999808
MAP9	115.946	-2.04582e-06	0.00144269	0.429592	0.999808
TBC1D22A-DT	36.8693	3.53915e-07	0.00144268	0.42964	0.999808
PSTPIP1	151.603	-1.71175e-06	0.00144269	0.429688	0.999808
ATP8A1	591.552	-3.01845e-06	0.00144268	0.429705	0.999808
DDR2	3191.36	-3.02845e-06	0.00144268	0.42971	0.999808
GTF2F2P1	11.906	-1.43634e-06	0.00144269	0.429715	0.999808
PRX	196.273	-2.11728e-06	0.00144269	0.429743	0.999808
VIL1	4.50574	7.78912e-07	0.00144269	0.429778	0.999808
POLE3	2835.73	5.00735e-06	0.00144264	0.429803	0.999808
B3GALT5	65.3923	2.12271e-06	0.00144269	0.429833	0.999808
NARF-IT1	34.4223	-2.44251e-06	0.00144268	0.429872	0.999808
ARSL	24.5003	-4.04889e-06	0.00144269	0.429902	0.999808
TRIQK	478.183	4.45441e-06	0.00144265	0.430086	0.999808
IL18RAP	53.5064	-1.74611e-06	0.00144269	0.430184	0.999808
STAP2	1325.11	4.87298e-06	0.00144265	0.430214	0.999808
ZNF337	748.802	5.504e-06	0.00144263	0.430255	0.999808
PLK5	15.4747	1.47057e-06	0.00144269	0.430256	0.999808
LRRD1	6.05874	-1.14108e-06	0.00144269	0.430268	0.999808
FBXO4	233.06	-4.29008e-06	0.00144266	0.430323	0.999808
GMEB2	790.899	-5.57586e-06	0.00144263	0.430351	0.999808
ONECUT1	5.54792	7.10651e-07	0.00144269	0.430362	0.999808
C2orf42	430.931	-4.89993e-06	0.00144265	0.430405	0.999808
H4C4	741.413	5.27127e-06	0.00144264	0.430417	0.999808
PLOD3	1085.48	-4.3846e-06	0.00144266	0.430422	0.999808
AHCYL2	1982.14	5.79158e-06	0.00144263	0.430433	0.999808
STARD7-AS1	191.78	-3.80013e-06	0.00144267	0.430605	0.999808
ERC1	7957.31	-5.40053e-06	0.00144263	0.43062	0.999808
IGFL1	5.86602	1.08367e-06	0.00144269	0.430733	0.999808
RNU7-13P	7.8983	7.78226e-07	0.00144269	0.430768	0.999808
FAM89B	784.268	4.27019e-06	0.00144266	0.430778	0.999808
DOCK8-AS2	7.63582	-1.1265e-06	0.00144269	0.430803	0.999808
LMLN	665.447	5.71496e-06	0.00144263	0.430865	0.999808
ZNF431	2496.45	5.2164e-06	0.00144264	0.43089	0.999808
TOPORS	2152.43	5.41815e-06	0.00144263	0.430924	0.999808
FAM241A	2670.06	6.79961e-06	0.0014426	0.430928	0.999808
TSPYL1	7686.84	5.49651e-06	0.00144263	0.430952	0.999808
HNRNPR	9936.3	-6.30027e-06	0.00144261	0.430967	0.999808
RBM10	1404.2	6.08299e-06	0.00144262	0.430992	0.999808
SNX15	503.937	4.88129e-06	0.00144265	0.431018	0.999808
ANKRD45	17.1402	1.7848e-06	0.00144269	0.431082	0.999808
ITPRIP	5815.73	5.4057e-06	0.00144264	0.431141	0.999808
KCNK6	2953.06	5.50975e-06	0.00144263	0.431142	0.999808
VTA1	3365.83	5.13027e-06	0.00144264	0.431271	0.999808
HADHB	3982.82	5.43614e-06	0.00144263	0.431332	0.999808
MIR938	27.6486	-2.03848e-06	0.00144269	0.431395	0.999808
LINC01585	13.4263	-1.35145e-06	0.00144269	0.431414	0.999808
SLC28A3	933.248	4.55845e-06	0.00144265	0.43142	0.999808
UGT1A2P	42.0299	-2.06743e-06	0.00144269	0.43148	0.999808
GLUD2	14.3667	1.11896e-06	0.00144269	0.431541	0.999808
EVI5L	1015.53	4.77201e-06	0.00144265	0.431542	0.999808
C2orf49	1665.45	1.11002e-05	0.00144265	0.431594	0.999808
GFUS	2863.56	4.31933e-06	0.00144266	0.431674	0.999808
FGGY	386.563	4.18044e-06	0.00144266	0.431675	0.999808
WWC3	2493.97	4.22525e-06	0.00144266	0.431745	0.999808
NPTN	4787.6	5.11867e-06	0.00144264	0.431756	0.999808
LINC01422	347.997	-2.88699e-06	0.00144268	0.431799	0.999808
RN7SKP3	4.78088	9.88134e-07	0.00144269	0.431901	0.999808
GGH	774.112	3.96513e-06	0.00144266	0.431933	0.999808
KIAA1143	3508.62	6.08546e-06	0.00144262	0.431936	0.999808
GNA15	5136.58	-4.86509e-06	0.00144265	0.432042	0.999808
IRGQ	2666.56	4.79002e-06	0.00144265	0.432072	0.999808
COG1	1007.37	3.51215e-06	0.00144261	0.432076	0.999808
OR7A17	29.2988	-1.97729e-06	0.00144269	0.432081	0.999808
ANKRD34C-AS1	83.6689	-2.99901e-06	0.00144268	0.432098	0.999808
TRAPPC10	3289.56	-5.97637e-06	0.00144262	0.432166	0.999808
RUSC1-AS1	77.1978	-3.12309e-06	0.00144267	0.432188	0.999808
OSBPL9P4	11.5037	-1.491e-06	0.00144269	0.432204	0.999808
UBA7	618.041	3.39114e-06	0.00144267	0.432277	0.999808
SLC27A5	246.999	4.88442e-06	0.00144265	0.432322	0.999808
RNU5F-3P	6.0403	9.51191e-07	0.00144269	0.432332	0.999808
PYGO1	729.798	3.30534e-06	0.00144267	0.432346	0.999808
RNU6ATAC39P	5.94092	-8.6497e-07	0.00144269	0.432403	0.999808
CENPNP1	20.2106	-1.83275e-06	0.00144269	0.43241	0.999808
MAB21L3	750.811	2.79404e-06	0.00144266	0.432475	0.999808
HSPA4L	4143.86	4.74434e-06	0.00144265	0.43248	0.999808
SSX2IP	697.115	4.76955e-06	0.00144265	0.432596	0.999808
ITGAM	700.713	-1.40524e-06	0.00144269	0.432659	0.999808
RAB8B	4255.62	-3.71214e-06	0.00144267	0.43269	0.999808
CCL23	12.2875	-9.05517e-07	0.00144269	0.432718	0.999808
FLT4	338.919	-1.89456e-06	0.00144269	0.432726	0.999808
FAM110A	1118.21	4.10175e-06	0.00144266	0.43279	0.999808
NPFFR2	24.6508	-1.35202e-06	0.00144269	0.432796	0.999808
CRELD1	645.093	4.51576e-06	0.00144265	0.432804	0.999808
TNKS2-DT	17.165	1.6976e-06	0.00144269	0.432869	0.999808
THOC1	1797.59	-4.89378e-06	0.00144264	0.432924	0.999808
INE1	135.331	-3.18256e-06	0.00144267	0.433035	0.999808
RAP2B	4674.2	-5.90714e-06	0.00144262	0.433042	0.999808
WNT2	272.182	3.40574e-06	0.00144267	0.433071	0.999808
CADPS	175.392	-1.6837e-06	0.00144269	0.433099	0.999808
DHODH	629.111	-5.15238e-06	0.00144264	0.433102	0.999808
PLPBP	1525.76	-5.7863e-06	0.00144263	0.433169	0.999808
ANKRD10	2690.68	-4.42141e-06	0.00144265	0.433278	0.999808
SNX31	8.80089	-8.92477e-07	0.00144269	0.433282	0.999808
GNGT2	13.4487	-1.58191e-06	0.00144269	0.433289	0.999808
LAMB1	5570.88	4.84759e-06	0.00144265	0.433297	0.999808
KIT	3430.66	-3.11691e-06	0.00144267	0.433305	0.999808
MIR708	20.025	1.79785e-06	0.00144269	0.433322	0.999808
TTLL4	1711.01	-6.1054e-06	0.00144262	0.433347	0.999808
TPRN	398.398	3.91845e-06	0.00144266	0.433373	0.999808
SDHD	2807.42	5.92614e-06	0.00144262	0.433397	0.999808
SNORA59B	158.281	4.27567e-06	0.00144266	0.433425	0.999808
RHOJ	830.711	-3.14017e-06	0.00144267	0.433431	0.999808
CUEDC1	511.463	3.58043e-06	0.00144267	0.43344	0.999808
GUSBP1	959.043	-4.57762e-06	0.00144265	0.433445	0.999808
SLC35F2	2652.76	4.87692e-06	0.00144265	0.43352	0.999808
C19orf44	224.748	-3.83336e-06	0.00144266	0.433582	0.999808
HSBP1	2367.26	4.5475e-06	0.00144265	0.433633	0.999808
SNORA37	45.7814	1.79893e-06	0.00144269	0.43364	0.999808
ZNF439	289.144	4.45424e-06	0.00144265	0.433738	0.999808
ZNF260	1645.43	4.63696e-06	0.00144265	0.433761	0.999808
KNL1	412.85	3.31393e-06	0.00144267	0.433811	0.999808
TLK2P2	21.9981	-2.00348e-06	0.00144269	0.433924	0.999808
RN7SL653P	13.7511	-1.09861e-06	0.00144269	0.433983	0.999808
RRP9	1809.58	-5.37244e-06	0.00144263	0.433991	0.999808
TBC1D7	433.118	-4.8808e-06	0.00144265	0.434018	0.999808
ZNF658	800.102	4.37967e-06	0.00144266	0.434034	0.999808
TRIM24	1428.45	-5.45343e-06	0.00144263	0.434122	0.999808
ANXA8	3210.2	4.46313e-06	0.00144265	0.434156	0.999808
CDCA5	149.296	3.15644e-06	0.00144267	0.434167	0.999808
RNF168	3664.81	5.31723e-06	0.00144264	0.434192	0.999808
KCNQ1	152.152	-1.73768e-06	0.00144269	0.434204	0.999808
SNTG2-AS1	14.6133	1.52291e-06	0.00144269	0.434241	0.999808
DUT-AS1	56.302	-2.20596e-06	0.00144268	0.434281	0.999808
CENATAC-DT	46.9851	-2.55269e-06	0.00144268	0.43435	0.999808
H2BC14	84.223	2.22966e-06	0.00144268	0.434356	0.999808
H2AX	604.945	-3.37932e-06	0.00144267	0.434468	0.999808
C12orf43	593.22	5.98004e-06	0.00144262	0.434481	0.999808
RN7SKP213	6.95768	1.02637e-06	0.00144269	0.434484	0.999808
PTPRA	3301.33	5.12985e-06	0.00144264	0.434546	0.999808
NDEL1	5261.75	5.63558e-06	0.00144263	0.434573	0.999808
EXOC2	1903.89	-5.36646e-06	0.00144263	0.43463	0.999808
NKTR	6509.41	-3.88951e-06	0.00144266	0.434648	0.999808
ACSL5	732.31	-2.48787e-06	0.00144268	0.434697	0.999808
POTEI	7.50665	1.11629e-06	0.00144269	0.434703	0.999808
HFM1	53.0629	2.05169e-06	0.00144269	0.434718	0.999808
TRIM38	1432.07	4.9807e-06	0.00144264	0.434735	0.999808
SLC9A2	41.9114	-1.16713e-06	0.00144269	0.434737	0.999808
RN7SKP70	34.422	-2.09745e-06	0.00144269	0.434746	0.999808
PPP1R13B	1729.89	5.80873e-06	0.00144262	0.434798	0.999808
YJU2	417.947	-4.64101e-06	0.00144265	0.434813	0.999808
ATG10-IT1	28.8037	-2.18687e-06	0.00144268	0.434873	0.999808
P2RY12	31.6604	-1.04253e-06	0.00144269	0.434907	0.999808
SLC1A6	325.477	4.62426e-06	0.00144265	0.434979	0.999808
BVES	149.3	-2.78709e-06	0.00144268	0.435014	0.999808
ATG4B	1657.85	5.93346e-06	0.00144262	0.435038	0.999808
OR4E2	8.48132	-1.04037e-06	0.00144269	0.435295	0.999808
OR10V3P	5.71857	-1.03415e-06	0.00144269	0.435354	0.999808
VPS54	2542.5	6.6461e-06	0.0014426	0.435367	0.999808
SWT1	410.299	4.13123e-06	0.00144266	0.435373	0.999808
MAP7-AS1	68.7667	-3.0082e-06	0.00144267	0.435418	0.999808
CCNT2	3923.55	-5.21174e-06	0.00144264	0.435423	0.999808
FURIN	6922.73	-5.20658e-06	0.00144264	0.435599	0.999808
MIR581	10.8087	-1.14942e-06	0.00144269	0.435667	0.999808
SH3TC1	857.499	-3.23077e-06	0.00144267	0.435668	0.999808
ZZZ3	4147.3	-5.22636e-06	0.00144264	0.435733	0.999808
SIAH2	1997.85	4.94622e-06	0.00144264	0.435817	0.999808
GNPTAB	3322.57	5.49856e-06	0.00144263	0.435818	0.999808
PKN1	638.955	-2.92054e-06	0.00144268	0.435908	0.999808
MPPED2	85.2358	-1.9422e-06	0.00144269	0.435935	0.999808
NTS	6.00399	-7.14404e-07	0.00144269	0.436077	0.999808
HLA-C	14713.1	-4.64418e-06	0.00144265	0.43609	0.999808
RPAP3-DT	67.1948	-2.99476e-06	0.00144268	0.436245	0.999808
SAP30-DT	150.772	-2.47219e-06	0.00144268	0.436315	0.999808
DNAAF9	1068.42	-4.71909e-06	0.00144265	0.436351	0.999808
C10orf55	20.7995	1.96832e-06	0.00144269	0.436366	0.999808
RN7SL378P	11.1816	-1.48107e-06	0.00144269	0.436413	0.999808
LINC00681	8.85283	1.19207e-06	0.00144269	0.43647	0.999808
RAMAC	1398.86	4.83591e-06	0.00144265	0.436504	0.999808
ZNF395	6124.53	-5.57837e-06	0.00144263	0.436736	0.999808
SLC5A3	15284.6	-4.65106e-06	0.00144265	0.436779	0.999808
NUTM2B-AS1	3283.73	-4.66832e-06	0.00144265	0.436819	0.999808
FOXC2	32.7065	-1.3604e-06	0.00144269	0.43685	0.999808
NFE2L1	10738.7	5.52441e-06	0.00144263	0.436852	0.999808
TMEM14C	1080.06	5.15287e-06	0.00144264	0.436904	0.999808
ST20-MTHFS	29.2338	-1.33091e-06	0.00144269	0.436911	0.999808
SEC61A2	247.232	-3.81092e-06	0.00144266	0.436946	0.999808
EPB41L3	2022.87	-4.34742e-06	0.00144265	0.436958	0.999808
FBXO40	37.5934	-2.31615e-06	0.00144268	0.437036	0.999808
LHFPL3-AS1	27.2209	-1.20161e-06	0.00144269	0.437056	0.999808
LINC01537	64.5434	-2.70054e-06	0.00144268	0.43706	0.999808
SFI1	684.201	-3.75032e-06	0.00144267	0.437068	0.999808
GP1BA	12.0418	1.11818e-06	0.00144269	0.437223	0.999808
ACAP2	7586.37	-5.76094e-06	0.00144262	0.437231	0.999808
TERLR1	6.7859	1.16456e-06	0.00144269	0.437423	0.999808
SIX5	219.47	3.05166e-06	0.00144268	0.437445	0.999808
CAMKK1	672.369	5.00706e-06	0.00144264	0.437481	0.999808
PSPC1	1669.04	-6.75476e-06	0.0014426	0.437499	0.999808
ECI1-AS1	54.1556	-2.67399e-06	0.00144268	0.437514	0.999808
REPIN1-AS1	7.05991	9.91721e-07	0.00144269	0.437536	0.999808
SIRT4	26.5139	1.38393e-06	0.00144269	0.43754	0.999808
PLA2G2F	1041.51	3.4156e-06	0.00144267	0.437643	0.999808
LINC00571	89.2554	-3.11285e-06	0.00144267	0.437686	0.999808
PI4KAP1	425.625	-4.0244e-06	0.00144266	0.437847	0.999808
CHMP2B	4515.55	5.3236e-06	0.00144264	0.437913	0.999808
CCDC127	725.703	4.06094e-06	0.00144266	0.438154	0.999808
HNRNPA1L2	6.98971	-2.00376e-07	0.0014427	0.438158	0.999808
GPN1	1401.65	-5.64795e-06	0.00144263	0.438189	0.999808
ARHGAP45	546.546	-3.19699e-06	0.00144267	0.438212	0.999808
LINC00115	51.8539	-2.64647e-06	0.00144268	0.438249	0.999808
GYS1	1598.07	4.04779e-06	0.00144266	0.438295	0.999808
KLHL30-AS1	53.1018	-2.34977e-06	0.00144268	0.438305	0.999808
EHBP1	2665.39	-4.12997e-06	0.00144266	0.438316	0.999808
HDAC11-AS1	5.36543	8.57364e-07	0.00144269	0.438339	0.999808
LUZP2	24.9404	-1.70685e-06	0.00144269	0.438359	0.999808
RPL32P13	4.13942	-6.41829e-07	0.00144269	0.438375	0.999808
RIPK2-DT	1354.62	-3.9326e-06	0.00144266	0.438393	0.999808
AGK	910.833	-5.22361e-06	0.00144264	0.438416	0.999808
ASB18	33.4382	-2.14657e-06	0.00144269	0.438418	0.999808
LINC02848	85.3674	3.24388e-06	0.00144267	0.438431	0.999808
CTIF	1222.36	4.62546e-06	0.00144265	0.438432	0.999808
RNU6-1285P	11.5766	-1.09968e-06	0.00144269	0.438531	0.999808
RPSAP6	45.4733	-1.82955e-06	0.00144269	0.438562	0.999808
PIK3CG	661.161	-2.96188e-06	0.00144268	0.438618	0.999808
NUP98	11070.4	-6.28713e-06	0.00144261	0.438633	0.999808
WDR62	346.089	4.10786e-06	0.00144266	0.438756	0.999808
HMGA1	5188.74	4.87592e-06	0.00144264	0.438786	0.999808
RABAC1	575.004	-3.51092e-06	0.00144267	0.438845	0.999808
SF3B3	11682.8	6.39376e-06	0.00144261	0.438888	0.999808
NTN5	9.33446	-1.1514e-06	0.00144269	0.438917	0.999808
CNNM3	622.726	5.62631e-06	0.00144263	0.438941	0.999808
RASA4	1020.7	-4.65192e-06	0.00144265	0.438942	0.999808
NXT2	957.146	5.05328e-06	0.00144264	0.439006	0.999808
RN7SL785P	17.571	1.76018e-06	0.00144269	0.439014	0.999808
VPS26BP1	47.5435	-2.10405e-06	0.00144269	0.439132	0.999808
NCMAP	41.592	-2.74243e-06	0.00144268	0.439147	0.999808
WDR82P2	4.48234	7.92654e-07	0.00144269	0.439175	0.999808
PLD1	3282.68	4.50508e-06	0.00144265	0.4392	0.999808
LMNTD2	45.6511	2.57406e-06	0.00144268	0.439206	0.999808
DICER1	11617.3	-5.58538e-06	0.00144263	0.439261	0.999808
PRORP	1650.92	5.53863e-06	0.00144263	0.439262	0.999808
ICMT	3484.42	4.72316e-06	0.00144265	0.439292	0.999808
SMIM10L2B	28.8873	1.93351e-06	0.00144269	0.439383	0.999808
FOXO3	11641.8	4.47254e-06	0.00144265	0.439389	0.999808
CSNK2B	5150.52	5.05599e-06	0.00144264	0.439418	0.999808
LRGUK	51.711	2.45522e-06	0.00144268	0.439469	0.999808
BEST4	13.1945	-1.40978e-06	0.00144269	0.43952	0.999808
SUGT1P4-STRA6LP	37.9847	-2.45146e-06	0.00144268	0.439558	0.999808
RPL7L1P12	28.6041	-1.85871e-06	0.00144269	0.439719	0.999808
TNS2-AS1	351.546	-4.60764e-06	0.00144265	0.439788	0.999808
ZNF658B	101.406	3.45889e-06	0.00144267	0.439817	0.999808
ZPLD2P	29.9894	-1.85195e-06	0.00144269	0.43993	0.999808
LINC02754	75.1565	-2.51287e-06	0.00144268	0.43997	0.999808
RBM19	1920.51	-5.90197e-06	0.00144262	0.439983	0.999808
SPAG5-AS1	15.6542	-1.18782e-06	0.00144269	0.440029	0.999808
VSIG4	482.308	-1.16701e-06	0.00144269	0.440082	0.999808
PCMTD1	3650.2	6.6447e-06	0.0014426	0.440134	0.999808
DRAP1	1784.71	3.56518e-06	0.00144267	0.440209	0.999808
IL23A	13.9326	-1.40522e-06	0.00144269	0.440274	0.999808
PRKAB1	769.101	-5.95283e-06	0.00144262	0.440282	0.999808
CDCA3	91.5572	3.45435e-06	0.00144267	0.440312	0.999808
XRN2	6859.71	-6.33618e-06	0.00144261	0.440327	0.999808
ADAP2	813.755	4.54198e-06	0.00144265	0.440389	0.999808
AK3	3745.18	5.01492e-06	0.00144264	0.440444	0.999808
CLEC18C	7.59808	-7.97265e-07	0.00144269	0.440471	0.999808
L3HYPDH	366.113	-4.51068e-06	0.00144265	0.440473	0.999808
RN7SL57P	26.623	-2.00727e-06	0.00144269	0.440502	0.999808
ATP5PD	2431.05	4.49013e-06	0.00144265	0.440523	0.999808
SNORD71	21.4648	-1.43829e-06	0.00144269	0.440547	0.999808
CLEC4GP1	6.92141	-7.09221e-07	0.00144269	0.44055	0.999808
NAMPTP1	1496.95	-3.56343e-06	0.00144267	0.440647	0.999808
ALYREF	1137.98	-5.30142e-06	0.00144263	0.44065	0.999808
DHX40P1	31.8916	-1.34317e-06	0.00144269	0.440658	0.999808
GOLGA4	14791.1	5.7471e-06	0.00144262	0.440807	0.999808
ARHGEF2	1957.67	-4.35676e-06	0.00144265	0.440808	0.999808
ZNF876P	105.827	-3.64005e-06	0.00144267	0.44092	0.999808
NCF1C	26.3647	-1.37167e-06	0.00144269	0.44096	0.999808
MX2	1787.81	3.64482e-06	0.00144267	0.441038	0.999808
ZSWIM8	4340.79	5.15848e-06	0.00144264	0.44106	0.999808
NMU	261.173	2.81487e-06	0.00144268	0.44106	0.999808
GLI2	257.524	3.04396e-06	0.00144268	0.441151	0.999808
NDUFA3	437.896	4.29765e-06	0.00144266	0.441221	0.999808
SMUG1	822.946	5.76158e-06	0.00144262	0.441327	0.999808
RBFOX1	70.9568	-2.81385e-06	0.00144268	0.441416	0.999808
GP2	9.00758	-1.05034e-06	0.00144269	0.441535	0.999808
B3GALNT2	2880.94	4.63653e-06	0.00144265	0.441758	0.999808
UBLCP1	1741.47	5.43345e-06	0.00144263	0.441787	0.999808
TMEM50B	1488.54	5.53929e-06	0.00144263	0.441791	0.999808
RN7SKP97	20.2157	-1.81437e-06	0.00144269	0.441799	0.999808
NPAP1	36.4977	-2.11637e-06	0.00144269	0.441804	0.999808
TBC1D25	1058.03	5.63528e-06	0.00144263	0.441853	0.999808
RPS25P3	12.0862	1.3872e-06	0.00144269	0.441902	0.999808
FCRL1	22.0477	-1.53292e-06	0.00144269	0.44201	0.999808
LACC1	600.899	5.51568e-06	0.00144263	0.442056	0.999808
CACNA2D2	141.395	2.66118e-06	0.00144268	0.442064	0.999808
FCMR	90.4173	2.32506e-06	0.00144268	0.442069	0.999808
AVPI1	526.461	3.61026e-06	0.00144267	0.442094	0.999808
CD44-AS1	54.4436	-2.12639e-06	0.00144269	0.442117	0.999808
CCNI2	9.85263	-1.24887e-06	0.00144269	0.442118	0.999808
DGCR6L	436.624	3.71542e-06	0.00144267	0.442128	0.999808
SEMA4F	183.667	-2.69361e-06	0.00144268	0.442138	0.999808
SUMO2	6590.04	4.98593e-06	0.00144264	0.442146	0.999808
RALGAPA1	7937.8	-4.26681e-06	0.00144266	0.442154	0.999808
RPL37A	17538.1	4.28512e-06	0.00144266	0.442231	0.999808
BSPRY	897.495	4.69809e-06	0.00144265	0.44224	0.999808
RCBTB2P1	15.8941	-1.20221e-06	0.00144269	0.442299	0.999808
SF3B4	2744.88	5.27648e-06	0.00144263	0.442438	0.999808
NDUFA13	1621.03	4.29487e-06	0.00144266	0.442502	0.999808
ZBTB47-AS1	28.9092	-2.01212e-06	0.00144269	0.442546	0.999808
CLCNKB	22.3819	-1.91162e-06	0.00144269	0.442716	0.999808
NPTN-IT1	397.531	-3.66513e-06	0.00144267	0.442776	0.999808
GIPC2	452.421	4.28709e-06	0.00144266	0.442829	0.999808
HAUS1	327.862	-5.18603e-06	0.00144264	0.442832	0.999808
ATP5MC2	3842.76	5.15183e-06	0.00144264	0.442852	0.999808
PSMD6-AS2	155.34	-3.20553e-06	0.00144267	0.442862	0.999808
PAXIP1-AS2	336.177	3.8525e-06	0.00144266	0.443049	0.999808
PDE9A	54.383	1.8318e-06	0.00144269	0.443094	0.999808
NKAPD1	2297.69	5.44136e-06	0.00144263	0.443111	0.999808
DBNDD1	78.1727	2.26365e-06	0.00144268	0.443131	0.999808
IRX2	1616.46	5.38559e-06	0.00144263	0.443159	0.999808
DDX19B	1199.82	5.11233e-06	0.00144264	0.443177	0.999808
NUTM2E	51.2338	2.78633e-06	0.00144268	0.443203	0.999808
EEF1A1P5	125.409	2.87617e-06	0.00144267	0.443233	0.999808
ZNF740	1693.68	4.12969e-06	0.00144266	0.443291	0.999808
RNFT2	101.018	2.62712e-06	0.00144268	0.443337	0.999808
RN7SL753P	9.27849	-1.19627e-06	0.00144269	0.443399	0.999808
JUN	6758.57	3.87471e-06	0.00144266	0.4434	0.999808
TMEM44	101.205	-2.78514e-06	0.00144268	0.443414	0.999808
RPS26P18	5.33001	-9.53706e-07	0.00144269	0.443472	0.999808
LINC00556	26.4657	-1.65364e-06	0.00144269	0.44361	0.999808
TMX3	3460.14	-5.11733e-06	0.00144264	0.443611	0.999808
LINC00895	6.39554	-9.42162e-07	0.00144269	0.443619	0.999808
THAP6	781.819	-4.37298e-06	0.00144265	0.443628	0.999808
LINC01180	37.7529	-2.40171e-06	0.00144268	0.443727	0.999808
RNU5F-1	4.94169	-5.43695e-07	0.00144269	0.443731	0.999808
C4orf3	4928.2	4.57334e-06	0.00144265	0.443755	0.999808
ST3GAL3	525.904	-4.62429e-06	0.00144265	0.443764	0.999808
MIR3183	6.68731	9.83453e-07	0.00144269	0.443777	0.999808
LINC02247	14.3049	1.53576e-06	0.00144269	0.443818	0.999808
NDUFAF2P2	20.4338	-1.67618e-06	0.00144269	0.443854	0.999808
HCN1	125.746	-5.69204e-07	0.00144269	0.443934	0.999808
DMTF1	3469.3	-3.58959e-06	0.00144267	0.443976	0.999808
VCL	6974.46	5.40775e-06	0.00144263	0.443998	0.999808
GRAMD4P3	13.5139	-1.17673e-06	0.00144269	0.444082	0.999808
TRIM45	113.107	-2.88964e-06	0.00144268	0.444097	0.999808
GSTO1	1537.16	-5.09133e-06	0.00144264	0.44417	0.999808
C16orf87	748.117	4.8001e-06	0.00144264	0.444196	0.999808
PAUPAR	66.1636	-2.49267e-06	0.00144268	0.444217	0.999808
FBXL22	12.5239	-1.47756e-06	0.00144269	0.444283	0.999808
STARD13	987.209	-2.38229e-06	0.00144268	0.444322	0.999808
TCEAL4	698.334	4.64331e-06	0.00144265	0.444371	0.999808
HMGB2	681.749	3.73156e-06	0.00144266	0.444409	0.999808
EOLA1-DT	99.0012	3.41106e-06	0.00144267	0.444417	0.999808
PCDHB7	41.4567	1.69606e-06	0.00144269	0.444479	0.999808
PTAFR	1221.48	-4.6918e-06	0.00144265	0.44449	0.999808
IGHV1-24	11.1769	-8.58647e-07	0.00144269	0.444578	0.999808
SLC10A2	19.6483	-1.46852e-06	0.00144269	0.444648	0.999808
TCF3P1	37.0405	-1.82746e-06	0.00144269	0.444713	0.999808
RNF213-AS1	129.567	3.87547e-06	0.00144266	0.444779	0.999808
ANKMY1	572.795	-4.35872e-06	0.00144265	0.444831	0.999808
RPS6KA5	2392.02	5.69222e-06	0.00144262	0.444911	0.999808
PRG4	78.4569	7.33391e-07	0.00144269	0.444919	0.999808
SMN1	1223.02	-5.4743e-06	0.00144263	0.445029	0.999808
RNU6-701P	11.5092	-1.15415e-06	0.00144269	0.445055	0.999808
SLC25A48	96.8853	3.42264e-06	0.00144267	0.445073	0.999808
PADI4	5.94521	-9.59582e-07	0.00144269	0.445111	0.999808
IGSF22-AS1	48.0363	2.6928e-06	0.00144268	0.445118	0.999808
LSM14A	6236.7	5.07064e-06	0.00144264	0.445123	0.999808
KATNB1	1018.59	4.16358e-06	0.00144266	0.445184	0.999808
NCAPD2	1453.78	4.62841e-06	0.00144265	0.445262	0.999808
RPL23AP87	27.9933	-1.45232e-06	0.00144269	0.445273	0.999808
AQP4	5.99813	-8.02733e-07	0.00144269	0.445362	0.999808
PIK3AP1	775.989	-2.94172e-06	0.00144268	0.445406	0.999808
ST7	872.378	-6.02496e-06	0.00144261	0.445453	0.999808
ASPHD1	8.75446	-1.2615e-06	0.00144269	0.445486	0.999808
SYT11	356.445	-2.78032e-06	0.00144268	0.44549	0.999808
CYBA	371.422	-2.13227e-06	0.00144268	0.445564	0.999808
PLA2G2C	11.1496	-6.93649e-07	0.00144269	0.445607	0.999808
BMS1P1	578.503	-3.07616e-06	0.00144267	0.445647	0.999808
MASTL	643.8	5.00486e-06	0.00144264	0.445777	0.999808
BEAN1	66.0685	2.1537e-06	0.00144268	0.44578	0.999808
GCC2-AS1	5.4666	-7.78026e-07	0.00144269	0.445814	0.999808
TYRP1	8140.2	3.96739e-06	0.00144266	0.445859	0.999808
EPHA7	62.502	-2.11567e-06	0.00144269	0.445944	0.999808
QTRT1	646.601	-3.91872e-06	0.00144266	0.446062	0.999808
ERG	961.483	-2.84238e-06	0.00144268	0.446081	0.999808
RDH12	1934.43	4.79025e-06	0.00144264	0.446126	0.999808
MRFAP1P1	41.941	-2.64785e-06	0.00144268	0.446155	0.999808
ZNF778-DT	96.5916	3.58705e-06	0.00144267	0.446155	0.999808
SH3BP2	7409.34	5.66095e-06	0.00144262	0.446164	0.999808
RAB29	709.431	5.62516e-06	0.00144263	0.44617	0.999808
FOXP1-AS1	8.03099	-1.20801e-06	0.00144269	0.446187	0.999808
ZDHHC15	137.751	-2.96176e-06	0.00144268	0.446189	0.999808
TNFRSF4	74.6274	-1.71243e-06	0.00144269	0.446216	0.999808
STAMBPL1	530.108	-4.86477e-06	0.00144264	0.446241	0.999808
EIF4E	4854.9	-5.36886e-06	0.00144263	0.446281	0.999808
PCNX4-DT	6.3961	-8.66358e-07	0.00144269	0.446282	0.999808
APIP	489.035	4.87901e-06	0.00144264	0.446303	0.999808
TMEM81	125.893	-8.56837e-06	0.00144268	0.446356	0.999808
ZNF419	547.044	4.43464e-06	0.00144265	0.446389	0.999808
OR52U1P	11.2529	-1.11935e-06	0.00144269	0.446417	0.999808
LINC01907	24.8012	-1.75469e-06	0.00144269	0.446426	0.999808
ST6GAL2	41.7911	-1.75659e-06	0.00144269	0.446438	0.999808
MRPS35	2079.09	5.52258e-06	0.00144263	0.446477	0.999808
LINC02012	6.45763	4.97922e-07	0.00144269	0.446512	0.999808
RPSAP41	6.18076	4.52738e-07	0.00144269	0.446515	0.999808
TRIM72	113.967	-3.09104e-06	0.00144267	0.446579	0.999808
RGL4	4.81904	3.79637e-07	0.00144269	0.446609	0.999808
EIF4G3	4065.07	5.45961e-06	0.00144263	0.446693	0.999808
LINC01918	4.69757	-9.65134e-07	0.00144269	0.446771	0.999808
RAMP3	165.783	-1.95988e-06	0.00144269	0.446779	0.999808
LRRCC1	420.399	5.30343e-06	0.00144263	0.446886	0.999808
MAPK14	3744.19	5.53051e-06	0.00144263	0.446894	0.999808
MIR571	15.7046	-1.59846e-06	0.00144269	0.446908	0.999808
LINC02621	7.00376	7.76188e-07	0.00144269	0.446937	0.999808
RPS23P6	8.3655	-1.20211e-06	0.00144269	0.446938	0.999808
ZBTB6	1531.39	5.56315e-06	0.00144263	0.446939	0.999808
HOATZ	9.53895	-9.23872e-07	0.00144269	0.446942	0.999808
ZNG1E	2494.73	-3.95404e-06	0.00144266	0.446958	0.999808
NAA16	1586.75	-4.55891e-06	0.00144265	0.446984	0.999808
MON2	6821.32	-4.38398e-06	0.00144265	0.446987	0.999808
COPS7B	839.875	5.58183e-06	0.00144263	0.447057	0.999808
TBILA	962.616	-3.00628e-06	0.00144267	0.447109	0.999808
KANK1	7966.62	5.93638e-06	0.00144262	0.447121	0.999808
SEMA3E	125.125	2.48062e-06	0.00144268	0.447138	0.999808
LY86-AS1	99.7599	-2.47758e-06	0.00144268	0.447148	0.999808
IL12RB1	69.7555	-2.33441e-06	0.00144268	0.447155	0.999808
JOSD2	118.168	3.11692e-06	0.00144267	0.447302	0.999808
VSTM4	961.165	2.75603e-06	0.00144268	0.447382	0.999808
GPAA1	1439.15	4.70379e-06	0.00144265	0.447403	0.999808
OLFM4	4.21824	-5.81793e-07	0.00144269	0.447419	0.999808
SLC5A4-AS1	8.27448	-6.67591e-07	0.00144269	0.447469	0.999808
BACE2-IT1	23.0653	-1.76276e-06	0.00144269	0.44748	0.999808
HSPE1P28	14.0873	-1.28641e-06	0.00144269	0.447482	0.999808
TEAD2	474.191	2.53113e-06	0.00144268	0.447529	0.999808
MIR5692A1	5.03427	-7.38708e-07	0.00144269	0.447584	0.999808
NYAP1	19.3394	1.17399e-06	0.00144269	0.447631	0.999808
MIR7853	6.47448	-6.55827e-07	0.00144269	0.447654	0.999808
SLX1A	355.061	-3.52875e-06	0.00144267	0.447692	0.999808
CHMP5P1	6.08061	-7.99208e-07	0.00144269	0.447697	0.999808
P2RX5-TAX1BP3	59.5874	-2.13422e-06	0.00144268	0.447779	0.999808
WDR36	9618.9	-5.18597e-06	0.00144263	0.44781	0.999808
RMI2	168.076	3.24663e-06	0.00144267	0.447846	0.999808
RMND5B	1856.93	5.63438e-06	0.00144262	0.447942	0.999808
MSANTD1	43.4405	-2.44736e-06	0.00144268	0.448044	0.999808
S100A8	4355.07	-1.41364e-06	0.00144269	0.448134	0.999808
ARGFX	161.188	-2.77246e-06	0.00144268	0.448137	0.999808
UTP14A	1139.31	-4.7516e-06	0.00144264	0.448185	0.999808
TMEM132E	31.8818	-1.4427	0.419734	0.448214	0.999808
ARHGAP21	4742.12	-5.17546e-06	0.00144263	0.448246	0.999808
PCDHGA1	45.188	-2.33061e-06	0.00144268	0.448271	0.999808
ARMC1	1744.78	5.9782e-06	0.00144262	0.448287	0.999808
RN7SL204P	16.5891	-1.66571e-06	0.00144269	0.448349	0.999808
FMO4	115.383	3.1709e-06	0.00144267	0.448479	0.999808
LINC02393	5.1478	-7.47521e-07	0.00144269	0.448504	0.999808
PTS	967.677	4.3931e-06	0.00144265	0.44853	0.999808
THAP9-AS1	1464.22	-5.17282e-06	0.00144264	0.448576	0.999808
WDR24	376.776	-4.62925e-06	0.00144265	0.448716	0.999808
LINC02759	4.81989	-6.50728e-07	0.00144269	0.448746	0.999808
FAM218A	18.7525	-1.51376e-06	0.00144269	0.448752	0.999808
WHAMMP3	5.3678	8.1436e-07	0.00144269	0.448814	0.999808
SCIRT	25.9745	-1.89351e-06	0.00144269	0.448817	0.999808
NBPF19	7166	4.83222e-06	0.00144264	0.448818	0.999808
RAB20	322.646	-2.66109e-06	0.00144268	0.448887	0.999808
KPNA6	10170.6	5.79381e-06	0.00144262	0.448925	0.999808
MPIG6B	196.445	3.82815e-06	0.00144266	0.448969	0.999808
FUT10	732.712	4.07912e-06	0.00144266	0.448982	0.999808
HDAC8	982.938	-4.925e-06	0.00144264	0.449095	0.999808
PXN	10768.3	-5.64512e-06	0.00144262	0.449118	0.999808
RWDD3-DT	99.269	-2.88881e-06	0.00144268	0.449186	0.999808
NLN	2648.33	-5.52348e-06	0.00144263	0.44928	0.999808
PSMG3-AS1	122.311	3.20318e-06	0.00144267	0.44936	0.999808
PDE2A-AS2	9.22494	-1.2841e-06	0.00144269	0.449375	0.999808
RHOBTB2	397.119	2.85947e-06	0.00144268	0.449383	0.999808
PHF3	8563.07	6.73562e-06	0.00144259	0.449452	0.999808
ACOX1	9718.89	4.95115e-06	0.00144264	0.449523	0.999808
CHRFAM7A	32.1957	1.97562e-06	0.00144269	0.44957	0.999808
ME2	2543.58	5.86432e-06	0.00144262	0.449596	0.999808
PHF10	3146.98	6.46202e-06	0.0014426	0.449642	0.999808
SCRN1	1753.29	5.19344e-06	0.00144263	0.449662	0.999808
KANK3	105.47	-2.54704e-06	0.00144268	0.449779	0.999808
WDR7-OT1	4.21629	-7.71228e-07	0.00144269	0.449784	0.999808
SLC5A5	49.0888	-2.25904e-06	0.00144268	0.449829	0.999808
STYX	3596.91	6.03899e-06	0.00144261	0.449839	0.999808
LINC01572	151.53	-3.44541e-06	0.00144267	0.449846	0.999808
MIR8485	10.8688	-1.07061e-06	0.00144269	0.44985	0.999808
STK3	2207.29	-4.83721e-06	0.00144264	0.449855	0.999808
GJB3	4329.32	4.45577e-06	0.00144265	0.449898	0.999808
EEF1A2	520.945	3.0653e-06	0.00144267	0.44995	0.999808
OR3A3	10.3489	-1.29106e-06	0.00144269	0.45	0.999808
KRT4	10.0236	-1.07906e-06	0.00144269	0.450076	0.999808
LINC01871	48.0578	-1.57403e-06	0.00144269	0.450108	0.999808
NDUFA5	2186.6	4.88816e-06	0.00144264	0.450165	0.999808
H2BC17	263.499	3.42378e-06	0.00144267	0.450188	0.999808
SERPINB12	5537.33	4.62298e-06	0.00144265	0.450237	0.999808
PRKCH	2731	-4.82163e-06	0.00144264	0.450362	0.999808
PGAP3	829.491	5.36648e-06	0.00144263	0.450392	0.999808
LINC01465	15.0789	6.56333e-06	0.0014427	0.450411	0.999808
P2RY14	510.468	-2.294e-06	0.00144268	0.450614	0.999808
FECH	811.613	4.96874e-06	0.00144264	0.450629	0.999808
GNAS	12782.1	4.57254e-06	0.00144265	0.450677	0.999808
HLA-F	1265.77	-4.08775e-06	0.00144266	0.450678	0.999808
LCE3A	15.4339	-9.52355e-07	0.00144269	0.450681	0.999808
RAB2B	1338.83	5.85195e-06	0.00144262	0.450745	0.999808
COQ6	354.568	-4.28502e-06	0.00144265	0.450764	0.999808
TOMM40	2698.17	-5.08418e-06	0.00144264	0.450774	0.999808
KLRK1-AS1	117.623	2.78067e-06	0.00144268	0.450885	0.999808
CCNJL	106.535	-2.10312e-05	0.00144275	0.450886	0.999808
ODC1	3296.62	-4.07552e-06	0.00144266	0.450936	0.999808
SLC25A26	1491.26	-4.44521e-06	0.00144265	0.451068	0.999808
EIF4G2	60266.5	5.99985e-06	0.00144261	0.451119	0.999808
CRK	6348.22	4.65157e-06	0.00144265	0.451187	0.999808
RPLP0	50788.6	4.38623e-06	0.00144265	0.451256	0.999808
COMMD2	1475.77	5.87261e-06	0.00144262	0.451289	0.999808
NDUFS8	894.366	-5.09835e-06	0.00144264	0.451311	0.999808
ELMO1	1566.26	-2.45933e-06	0.00144268	0.451432	0.999808
AGAP4	350.63	-3.0657e-06	0.00144267	0.451494	0.999808
NAPA-AS1	21.7905	-1.39289e-06	0.00144269	0.451581	0.999808
RN7SKP269	9.34748	-1.08031e-06	0.00144269	0.451678	0.999808
IDH1-AS1	12.7075	-1.46427e-06	0.00144269	0.451741	0.999808
DPCD	109.869	-3.65527e-06	0.00144266	0.451751	0.999808
TNS1-AS1	23.5177	-1.78547e-06	0.00144269	0.451829	0.999808
OSBPL10	1535.63	-3.93613e-06	0.00144266	0.45184	0.999808
LINC02917	19.9814	-1.96227e-06	0.00144269	0.451862	0.999808
ZNF451-AS1	22.4561	-1.72369e-06	0.00144269	0.451908	0.999808
EFEMP2	656.654	-2.69677e-06	0.00144268	0.451955	0.999808
RELA	4736.97	5.30979e-06	0.00144263	0.451977	0.999808
CAPN13	10.1881	-1.24824e-06	0.00144269	0.452024	0.999808
RITA1	439.811	3.79187e-06	0.00144266	0.452038	0.999808
ZNF501	198.508	-3.56556e-06	0.00144267	0.452149	0.999808
FBXW10B	361.392	-3.01216e-06	0.00144267	0.452183	0.999808
PRAG1	661.907	4.89701e-06	0.00144264	0.452206	0.999808
GET4	828.474	4.63251e-06	0.00144265	0.452215	0.999808
DAXX	2288.74	4.77557e-06	0.00144264	0.452295	0.999808
TMEM260	1065.69	-4.56871e-06	0.00144265	0.452301	0.999808
CAPZA3	5.18848	8.1067e-07	0.00144269	0.452325	0.999808
C17orf114	4.20194	-8.70512e-07	0.00144269	0.45236	0.999808
CAST	23606.5	5.71907e-06	0.00144262	0.452363	0.999808
RTN4R	66.4983	-2.6084e-06	0.00144268	0.452427	0.999808
HNRNPUL1	7838.93	6.36372e-06	0.0014426	0.452479	0.999808
TCEAL1	316.559	3.84176e-06	0.00144266	0.452486	0.999808
TTC31	637.813	-4.90247e-06	0.00144264	0.452511	0.999808
PAXBP1	2750.85	-5.62379e-06	0.00144262	0.452524	0.999808
MIR5687	15.9952	-1.5185e-06	0.00144269	0.452557	0.999808
CREB3L1	314.215	2.95833e-06	0.00144268	0.45256	0.999808
RPL23P2	5.09118	-6.1849e-07	0.00144269	0.452577	0.999808
SLC16A11	37.1536	2.08539e-06	0.00144269	0.452635	0.999808
DKK4	8.56124	-1.0076e-06	0.00144269	0.452701	0.999808
CACNA1G-AS1	5.1102	-6.29183e-07	0.00144269	0.45278	0.999808
FBRSL1	1761.37	3.83215e-06	0.00144266	0.452922	0.999808
PDK1-AS1	50.3404	-2.41529e-06	0.00144268	0.452938	0.999808
GPRASP3	226.869	2.89215e-06	0.00144268	0.453004	0.999808
LSP1P5	345.019	-3.95134e-06	0.00144266	0.453059	0.999808
CEP85	1328.03	5.03272e-06	0.00144264	0.453062	0.999808
RPL23AP53	47.0759	-2.80855e-06	0.00144268	0.453065	0.999808
SH3PXD2A-AS1	244.318	3.33971e-06	0.00144267	0.453125	0.999808
RNF2	1397.85	-4.70347e-06	0.00144264	0.453193	0.999808
RPSAP13	6.29868	8.62403e-07	0.00144269	0.453201	0.999808
ARF5	2569.68	4.32333e-06	0.00144265	0.453218	0.999808
UROD	581.761	4.42639e-06	0.00144265	0.453333	0.999808
KMT2E	11427.5	-5.93692e-06	0.00144261	0.453336	0.999808
MINAR1	110.11	-3.70481e-06	0.00144266	0.45339	0.999808
MSANTD4	868.949	5.15186e-06	0.00144263	0.453484	0.999808
RPE	2871.63	-5.70961e-06	0.00144262	0.453624	0.999808
SNHG28	30.0291	-1.00548e-06	0.00144269	0.453631	0.999808
RNF216-IT1	16.3156	-1.54983e-06	0.00144269	0.453634	0.999808
ORAI3	271.768	3.23238e-06	0.00144267	0.453649	0.999808
IGKV2-30	34.0412	-9.54244e-07	0.00144269	0.453699	0.999808
PSME4	9102.6	-5.11098e-06	0.00144263	0.453731	0.999808
HIGD1A	4493.96	5.02874e-06	0.00144264	0.453754	0.999808
ACY1	235.494	-3.53825e-06	0.00144267	0.453825	0.999808
MATN2	2641.27	4.31023e-06	0.00144265	0.45387	0.999808
RP1L1	59.6657	-2.59322e-06	0.00144268	0.453874	0.999808
METTL7A	1997.18	2.61654e-06	0.00144268	0.454041	0.999808
SUMO4	76.6248	-2.62656e-06	0.00144268	0.454047	0.999808
CCNB3P1	16.7209	-1.47378e-06	0.00144269	0.454055	0.999808
ARHGEF35-AS1	524.41	-4.31905e-06	0.00144265	0.454063	0.999808
SMIM4	150.407	-3.34741e-06	0.00144267	0.454066	0.999808
POFUT1	2177.53	6.07982e-06	0.00144261	0.45412	0.999808
IL3RA	205.507	2.37171e-06	0.00144268	0.454142	0.999808
OR10AE1P	16.0591	-1.61862e-06	0.00144269	0.454232	0.999808
MIR17HG	1705.08	-4.32043e-06	0.00144265	0.454279	0.999808
ZBTB11-AS1	145.278	-3.40614e-06	0.00144267	0.454295	0.999808
PCDHB1	109.098	-2.77286e-06	0.00144268	0.454358	0.999808
ZNF195	1886.49	-4.95254e-06	0.00144264	0.454396	0.999808
RERG	188.689	-2.89503e-06	0.00144268	0.45442	0.999808
TDO2	10.0993	-9.58025e-07	0.00144269	0.454423	0.999808
TMCC2	146.63	2.52838e-06	0.00144268	0.454478	0.999808
MTAPP2	13.0114	-1.04787e-06	0.00144269	0.45455	0.999808
SLX1A-SULT1A3	160.472	-3.22268e-06	0.00144267	0.454579	0.999808
RPL7P46	17.906	-1.70346e-06	0.00144269	0.454629	0.999808
ST3GAL6-AS1	138.886	-3.46508e-06	0.00144267	0.454631	0.999808
FLT1	4242.58	-2.82456e-06	0.00144268	0.454696	0.999808
SYNM-AS2	19.621	1.54804e-06	0.00144269	0.454837	0.999808
NT5C2	2562.5	-6.12919e-06	0.00144261	0.454848	0.999808
RNF111	3292.98	-5.15696e-06	0.00144263	0.454885	0.999808
CPSF4L	7.09779	6.29125e-07	0.00144269	0.454892	0.999808
MALRD1	8.88138	-4.91873e-07	0.00144269	0.454925	0.999808
ECEL1	22.6255	-1.14843e-06	0.00144269	0.454931	0.999808
VGLL4	2848.93	5.35915e-06	0.00144263	0.454935	0.999808
PSMD10	944.19	4.50203e-06	0.00144265	0.454937	0.999808
OR5AU1	135.243	-2.75286e-06	0.00144268	0.454973	0.999808
DDT	395.939	-3.43316e-06	0.00144267	0.454987	0.999808
TMEM154	9561.76	4.10911e-06	0.00144266	0.454993	0.999808
AP4E1	2268.98	5.03867e-06	0.00144264	0.455008	0.999808
ANKRD13D	939.076	4.39427e-06	0.00144265	0.455023	0.999808
FBP1	68.3893	-1.8769e-06	0.00144269	0.455041	0.999808
LINC00960	376.593	-2.69961e-06	0.00144268	0.455081	0.999808
SHISA4	83.497	2.35231e-06	0.00144268	0.455196	0.999808
ARSD	740.146	4.22882e-06	0.00144265	0.455252	0.999808
CYB561	2354.08	4.29438e-06	0.00144265	0.45532	0.999808
SEPTIN5	1394.43	3.82664e-06	0.00144266	0.455323	0.999808
PCBP4	497.168	4.20527e-06	0.00144265	0.455326	0.999808
GMCL1	1303.08	5.70507e-06	0.00144262	0.45539	0.999808
UFM1	4183.05	6.03599e-06	0.00144261	0.455406	0.999808
AGA-DT	71.7202	-2.84598e-06	0.00144268	0.455421	0.999808
BPTF	7372.77	5.80189e-06	0.00144262	0.455457	0.999808
LINC01794	39.2866	1.44044e-06	0.00144269	0.455467	0.999808
KNTC1	1012.44	-4.99066e-06	0.00144264	0.455508	0.999808
PGAP2	966.315	4.75786e-06	0.00144264	0.455538	0.999808
CCT8P1	8.91657	2.01031e-06	0.00144269	0.455621	0.999808
TMEM167B-DT	54.1031	2.79669e-06	0.00144268	0.455687	0.999808
MYOF	9175.71	4.97173e-06	0.00144264	0.455729	0.999808
CYP4X1	154.911	-2.29492e-06	0.00144268	0.455769	0.999808
PCK1	8.21806	-1.04885e-06	0.00144269	0.455774	0.999808
DNAJC19P5	134.303	3.39056e-06	0.00144267	0.455862	0.999808
HCG18	2807.88	-4.8864e-06	0.00144264	0.455931	0.999808
TTC36	6.86425	1.0915e-06	0.00144269	0.455945	0.999808
ATP6AP2	6225.54	5.27217e-06	0.00144263	0.455987	0.999808
PKP2	2090.38	-4.87866e-06	0.00144264	0.45602	0.999808
TICAM2	112.649	2.03878e-06	0.00144269	0.456025	0.999808
CBFA2T2	1508.19	-5.25138e-06	0.00144263	0.456075	0.999808
HSD17B10	1905.11	4.02364e-06	0.00144266	0.456086	0.999808
UPF3A	1074.76	5.38506e-06	0.00144263	0.456099	0.999808
NFKBIB	587.71	-3.57184e-06	0.00144267	0.456182	0.999808
RNVU1-1	5.3775	9.41165e-07	0.00144269	0.456185	0.999808
MIR640	8.03726	-1.0996e-06	0.00144269	0.456191	0.999808
LGALS4	10.7453	1.22626e-06	0.00144269	0.456232	0.999808
CYP4F2	17.0464	-8.33889e-07	0.00144269	0.4563	0.999808
LINC01517	41.8974	-2.18462e-06	0.00144268	0.456367	0.999808
RN7SL396P	5.55854	-6.82544e-07	0.00144269	0.456383	0.999808
CDC73	4560.32	-6.26738e-06	0.0014426	0.456448	0.999808
LINC02325	31.4507	-2.13062e-06	0.00144268	0.456463	0.999808
FAM156B	681.102	2.57746e-06	0.00144268	0.45647	0.999808
IGHG4	11.6684	1.18429e-07	0.0014427	0.45647	0.999808
RPS12P26	162.601	-2.80406e-06	0.00144268	0.456522	0.999808
EIF3L	12198.8	5.22908e-06	0.00144263	0.456636	0.999808
AIRE	32.0079	-2.24984e-06	0.00144268	0.4567	0.999808
CLIP1	15156.5	5.89952e-06	0.00144261	0.456722	0.999808
PAIP2	2843.04	4.97694e-06	0.00144264	0.456741	0.999808
MIR3136	6.64652	9.5846e-07	0.00144269	0.456789	0.999808
FBXW7	4618.09	-6.14376e-06	0.00144261	0.456911	0.999808
ITCH-AS1	8.57104	-1.06892e-06	0.00144269	0.456929	0.999808
TRIT1	1226.91	-4.37455e-06	0.00144265	0.456941	0.999808
N4BP2L1	1181.3	5.4848e-06	0.00144263	0.457105	0.999808
LMBR1	4122.57	-6.02632e-06	0.00144261	0.45716	0.999808
PADI1	171.035	3.60806e-06	0.00144266	0.457221	0.999808
MAP3K13	1111.35	5.35941e-06	0.00144263	0.457248	0.999808
IL12A-AS1	88.3936	-2.91356e-06	0.00144268	0.457254	0.999808
LINC01819	152.683	-2.6869e-06	0.00144268	0.457296	0.999808
CEP290	811.094	-3.60381e-06	0.00144267	0.457324	0.999808
RNU2-55P	6.66263	-8.90678e-07	0.00144269	0.457345	0.999808
DDX3X	45310.4	5.83453e-06	0.00144262	0.457345	0.999808
NEU2	367.921	-3.46833e-06	0.00144267	0.457427	0.999808
SRXN1	1418.98	-3.54499e-06	0.00144267	0.457496	0.999808
CIB2	144.066	2.8028e-06	0.00144268	0.457502	0.999808
LGALS3	10280.3	3.62297e-06	0.00144266	0.457512	0.999808
SRMS	34.3082	-2.31458e-06	0.00144268	0.457807	0.999808
LINC02688	3.8636	-7.41244e-07	0.00144269	0.457809	0.999808
CRPPA	147.206	2.81394e-06	0.00144268	0.457936	0.999808
STMN4	39.491	-2.22794e-06	0.00144268	0.458017	0.999808
RPS3P2	48.3639	-1.4427	0.310869	0.458091	0.999808
MMP13	11.1245	1.2237e-06	0.00144269	0.458127	0.999808
PPP1R3G	88.5227	-3.07792e-06	0.00144267	0.458185	0.999808
TAF12	856.91	4.75206e-06	0.00144263	0.4582	0.999808
ATP8B2	2189.74	-2.94882e-06	0.00144267	0.458289	0.999808
SNORD46	41.8123	2.10744e-06	0.00144268	0.458323	0.999808
LYPD3	20033.6	5.06895e-06	0.00144264	0.458334	0.999808
THSD4-AS1	20.291	-1.35222e-06	0.00144269	0.45834	0.999808
FBXO2	170.583	2.7926e-06	0.00144268	0.458419	0.999808
ESAM-AS1	21.9703	-1.37896e-06	0.00144269	0.458467	0.999808
LINC01149	39.9372	-1.97311e-06	0.00144269	0.458552	0.999808
ZNF441	445.723	-4.32691e-06	0.00144265	0.458605	0.999808
MIR3611	12.7812	-1.07997e-06	0.00144269	0.458703	0.999808
TUT4	3593.9	4.75396e-06	0.00144264	0.45876	0.999808
SERPINB1	8969.51	-3.65035e-06	0.00144266	0.458775	0.999808
NOTCH2	29529.5	6.20903e-06	0.0014426	0.458775	0.999808
TARDBP	8082.48	5.68085e-06	0.00144262	0.458833	0.999808
ORAI1	1657.73	4.91777e-06	0.00144264	0.458837	0.999808
ITGA5	7975.8	-2.64259e-06	0.00144268	0.458875	0.999808
N4BP1	5932.68	5.67647e-06	0.00144262	0.458884	0.999808
CPLX1	21.7718	1.40535e-06	0.00144269	0.45902	0.999808
PPARD	3312.41	-5.24621e-06	0.00144263	0.459098	0.999808
EFHB	29.5648	-1.76918e-06	0.00144269	0.459185	0.999808
RNU6-82P	51.2974	-2.14745e-06	0.00144268	0.459234	0.999808
ROGDI	75.5193	2.6454e-06	0.00144268	0.459238	0.999808
MIR5194	12.7887	-1.39036e-06	0.00144269	0.459264	0.999808
ZSCAN16-AS1	64.332	-2.62644e-06	0.00144268	0.459268	0.999808
HECTD3	2273.01	4.88538e-06	0.00144264	0.459334	0.999808
STAM	2735.94	-5.23974e-06	0.00144263	0.459449	0.999808
SNRPD2P2	5.73372	-9.13266e-07	0.00144269	0.459454	0.999808
IGLV3-21	145.195	-5.24606e-07	0.00144269	0.459457	0.999808
TERF1	1588.94	-5.98864e-06	0.00144261	0.459476	0.999808
NKAIN1	26.2135	1.80348e-06	0.00144269	0.459477	0.999808
TMEM64	1933.54	6.05707e-06	0.00144261	0.459617	0.999808
EML2	1208.29	5.1918e-06	0.00144263	0.459667	0.999808
SSRP1	5517.56	4.70727e-06	0.00144264	0.459726	0.999808
CYP2S1	215.071	-2.24032e-06	0.00144268	0.459832	0.999808
BBS2	2464.11	4.91287e-06	0.00144264	0.459863	0.999808
SLC6A17	766.091	3.95555e-06	0.00144266	0.459874	0.999808
VPS4B	4273.75	5.85873e-06	0.00144261	0.459888	0.999808
KDM5C	8406.16	-6.41758e-06	0.0014426	0.459989	0.999808
CDK11B	929.916	5.03863e-06	0.00144264	0.460043	0.999808
NDUFB1	328.627	4.50955e-06	0.00144265	0.460061	0.999808
RNU1-93P	8.93861	-1.0264e-06	0.00144269	0.460073	0.999808
PEX13	2284.47	5.21093e-06	0.00144263	0.460095	0.999808
MSTO1	908.647	-5.12155e-06	0.00144263	0.460123	0.999808
STYK1	104.242	-2.51592e-06	0.00144268	0.460134	0.999808
ZFP91	10865.2	4.90359e-06	0.00144264	0.460143	0.999808
HMGB1P24	21.622	-1.29752e-06	0.00144269	0.460341	0.999808
IL24	266.679	-1.98166e-06	0.00144269	0.460401	0.999808
RTKN	2004.16	4.82727e-06	0.00144264	0.46041	0.999808
KLK13	302.69	3.65048e-06	0.00144266	0.460441	0.999808
CNPY1	9.2377	-1.1187e-06	0.00144269	0.460643	0.999808
COPZ1	2983.42	5.97831e-06	0.00144261	0.460716	0.999808
CSPG4P11	89.7124	2.29006e-06	0.00144268	0.460753	0.999808
PIK3R5	904.536	-2.93725e-06	0.00144267	0.460766	0.999808
RN7SL792P	5.20856	4.73546e-07	0.00144269	0.460768	0.999808
LINC01480	19.4207	-1.69476e-06	0.00144269	0.460817	0.999808
SMAD9	328.21	-2.3418e-06	0.00144268	0.460818	0.999808
DHRS1	1377.36	4.34643e-06	0.00144265	0.461032	0.999808
TSPAN13	693.58	5.01145e-06	0.00144264	0.46114	0.999808
RN7SKP244	5.59144	6.45491e-07	0.00144269	0.461178	0.999808
IGHV3-20	10.0755	4.94398e-07	0.00144269	0.461208	0.999808
DDIAS	218.563	4.0512e-06	0.00144266	0.461225	0.999808
SLC8A1-AS1	107.789	-2.05208e-06	0.00144268	0.461332	0.999808
CNN3	4125.24	-3.94262e-06	0.00144266	0.461364	0.999808
CHURC1	2896.34	5.39279e-06	0.00144263	0.461407	0.999808
ZC3H12D	216.478	-3.81382e-06	0.00144266	0.461462	0.999808
TEC	560.066	-3.78542e-06	0.00144266	0.461482	0.999808
PLN	61.5748	-2.06457e-06	0.00144268	0.461543	0.999808
MCOLN3	682.917	-3.29542e-06	0.00144267	0.461545	0.999808
GRHPR	1520.56	4.81533e-06	0.00144264	0.461678	0.999808
MOSPD1	626.127	4.62869e-06	0.00144264	0.461711	0.999808
RIT2	4.19551	-5.75921e-07	0.00144269	0.461901	0.999808
SLC20A1-DT	13.8901	-1.32278e-06	0.00144269	0.461978	0.999808
NELFB	1648.8	4.33046e-06	0.00144265	0.462016	0.999808
MEIOB	12.3326	6.16757e-07	0.00144269	0.462072	0.999808
RAB42	34.7272	-2.07406e-06	0.00144268	0.462132	0.999808
LINC01001	154.919	-1.07013e-06	0.00144267	0.462166	0.999808
WBP4	439.96	4.80964e-06	0.00144264	0.462261	0.999808
RNU6-1156P	9.38132	-1.19135e-06	0.00144269	0.462288	0.999808
CCDC93	2643.81	-5.10504e-06	0.00144263	0.462311	0.999808
MAPK8IP1	161.824	2.17064e-06	0.00144268	0.462312	0.999808
CD52	176.48	-2.05935e-06	0.00144268	0.462313	0.999808
LINC01823	9.52356	9.37655e-07	0.00144269	0.462332	0.999808
ZMPSTE24	3916.72	4.92192e-06	0.00144264	0.462384	0.999808
RACGAP1	1288.23	5.75732e-06	0.00144262	0.462409	0.999808
RETREG2	3393.89	4.98813e-06	0.00144264	0.462415	0.999808
DPY19L1P1	113.82	-2.95016e-06	0.00144267	0.462418	0.999808
NOVA1	297.29	-1.92049e-06	0.00144269	0.462426	0.999808
PCDHGA4	168.064	2.93847e-06	0.00144267	0.462438	0.999808
PDCD6-DT	13.8915	-1.46012e-06	0.00144269	0.462481	0.999808
TARBP1	1289.6	4.20839e-06	0.00144265	0.462559	0.999808
RDX	3883.42	5.48694e-06	0.00144262	0.46262	0.999808
POLR2J	335.795	-3.91452e-06	0.00144266	0.462632	0.999808
SEMA6C	242.048	3.45288e-06	0.00144267	0.46265	0.999808
SPATA2L	282.852	-3.51603e-06	0.00144267	0.462851	0.999808
LAP3P1	6.65512	-7.50473e-07	0.00144269	0.462892	0.999808
ZBED9	71.1696	2.29654e-06	0.00144268	0.462975	0.999808
TMEM102	347.999	-4.48109e-06	0.00144265	0.46305	0.999808
RN7SL49P	14.7726	-1.51979e-06	0.00144269	0.463126	0.999808
CFAP299	5.90848	-9.20941e-07	0.00144269	0.463165	0.999808
UPF1	5160.28	5.94018e-06	0.00144261	0.463186	0.999808
KLC3	1984.09	3.67989e-06	0.00144266	0.463314	0.999808
SPRR2G	2844.41	-1.34926e-06	0.00144269	0.463316	0.999808
FOXO3B	345.28	2.4765e-06	0.00144268	0.463365	0.999808
RSC1A1	655.388	4.05316e-06	0.00144266	0.463365	0.999808
EI24	4757.75	5.51515e-06	0.00144262	0.463504	0.999808
DPH5	818.135	4.60332e-06	0.00144264	0.463507	0.999808
GNMT	6.69725	-1.05587e-06	0.00144269	0.463529	0.999808
RN7SL526P	4.22369	-6.21961e-07	0.00144269	0.463583	0.999808
PUS3	804.806	3.90505e-06	0.00144266	0.463601	0.999808
PRPH	7.01689	8.23556e-07	0.00144269	0.463662	0.999808
UHMK1	7866.71	5.93871e-06	0.00144261	0.463702	0.999808
PCCA-DT	43.4438	2.46898e-06	0.00144268	0.463775	0.999808
RN7SL50P	8.81926	-1.06897e-06	0.00144269	0.463784	0.999808
BHLHE22-AS1	4.08685	-5.7882e-07	0.00144269	0.463812	0.999808
NEB	989.3	-3.58783e-06	0.00144266	0.463816	0.999808
NCOA4	14136.2	4.98433e-06	0.00144264	0.463858	0.999808
PCDHGC3	7600.78	5.41515e-06	0.00144262	0.463941	0.999808
LINC02871	131.577	-3.14336e-06	0.00144267	0.464009	0.999808
SLC35B2	985.807	4.18238e-06	0.00144265	0.464032	0.999808
RN7SL754P	6.81616	-1.06076e-06	0.00144269	0.464111	0.999808
PKDREJ	11.357	-1.10505e-06	0.00144269	0.464146	0.999808
LINC01849	11.7824	-1.29125e-06	0.00144269	0.464177	0.999808
GNRH1	130.736	-2.69245e-06	0.00144268	0.464195	0.999808
BLMH	6692.88	5.16138e-06	0.00144263	0.464204	0.999808
WDR5B-DT	63.4507	2.51759e-06	0.00144268	0.46424	0.999808
OR8B8	4.43993	-7.82546e-07	0.00144269	0.464255	0.999808
RNF126	1236.18	-3.86767e-06	0.00144266	0.464296	0.999808
GTPBP2	1459.57	5.80424e-06	0.00144261	0.464303	0.999808
LIMCH1	2104.17	4.35577e-06	0.00144265	0.464321	0.999808
TRAJ21	6.8075	-8.61965e-07	0.00144269	0.464345	0.999808
USP53	6206.68	-4.95836e-06	0.00144264	0.464379	0.999808
PRLR	1487.88	-4.43234e-06	0.00144265	0.464426	0.999808
ASB1	1169.19	-3.94446e-06	0.00144266	0.464461	0.999808
CNN2P9	6.06445	-9.80709e-07	0.00144269	0.464497	0.999808
MITF	1556.2	-5.4428e-06	0.00144262	0.464607	0.999808
PLCD4	56.1361	-2.06354e-06	0.00144268	0.464667	0.999808
TAF1L	18.3125	-1.63013e-06	0.00144269	0.464686	0.999808
FNIP1	4793.21	-4.99659e-06	0.00144263	0.464694	0.999808
PEX3	1631.04	4.98366e-06	0.00144264	0.464723	0.999808
ACOXL	38.9195	-1.93555e-06	0.00144269	0.464727	0.999808
CNTF	190.097	3.29569e-06	0.00144267	0.464743	0.999808
TRIM47	1689.76	3.40072e-06	0.00144267	0.464825	0.999808
MARVELD1	827.336	3.74792e-06	0.00144266	0.464931	0.999808
CHMP1B	3455.02	4.82846e-06	0.00144264	0.464975	0.999808
ANXA11	4904.8	4.7604e-06	0.00144264	0.465067	0.999808
HPS5	2288.52	-5.60035e-06	0.00144262	0.465121	0.999808
ANKDD1B	72.7714	2.65235e-06	0.00144268	0.465137	0.999808
LINC00622	62.6557	2.51604e-06	0.00144268	0.4652	0.999808
GK5	1808.74	-4.63968e-06	0.00144264	0.465255	0.999808
LENG1	43.6419	-2.4513e-06	0.00144268	0.465265	0.999808
PACS1	2617.51	-5.6643e-06	0.00144262	0.46529	0.999808
SOWAHC	5833.66	5.51538e-06	0.00144262	0.465469	0.999808
STEAP1B	19.699	-1.29976e-06	0.00144269	0.465516	0.999808
ERVK9-11	50.9364	-2.3406e-06	0.00144268	0.465526	0.999808
IGKV1D-39	190.42	-4.81847e-07	0.00144269	0.465569	0.999808
HUWE1	26800	5.60686e-06	0.00144262	0.465572	0.999808
POMT1	463.739	3.81967e-06	0.00144266	0.465693	0.999808
UNG	1157.52	4.16564e-06	0.00144265	0.465781	0.999808
UNC45A	2417.55	4.74862e-06	0.00144264	0.465786	0.999808
ZBED4	2702.43	4.97038e-06	0.00144264	0.465787	0.999808
FUBP1	7269.19	-5.20473e-06	0.00144263	0.465864	0.999808
CPEB1	359.53	-2.25443e-06	0.00144268	0.465875	0.999808
OR7D4	50.4474	-2.17282e-06	0.00144268	0.465893	0.999808
CAMK1	137.089	-2.45169e-06	0.00144268	0.466078	0.999808
ZNF529-AS1	366.305	-3.21213e-06	0.00144267	0.466207	0.999808
ZNF32	532.356	5.00433e-06	0.00144263	0.466233	0.999808
IRX4	183.758	4.24454e-06	0.00144265	0.466278	0.999808
H3C15	381.122	2.94752e-06	0.00144267	0.46631	0.999808
GTPBP8	390.968	4.64915e-06	0.00144264	0.466338	0.999808
PHF2	2423.16	4.5012e-06	0.00144265	0.466367	0.999808
CAP2P1	75.5826	-2.26872e-06	0.00144268	0.466403	0.999808
RN7SL472P	14.9644	-1.39594e-06	0.00144269	0.466469	0.999808
RN7SKP35	14.0444	1.33169e-06	0.00144269	0.466531	0.999808
ASZ1	12.6198	-1.45152e-06	0.00144269	0.466557	0.999808
CYRIB	2632.31	-5.01458e-06	0.00144263	0.466571	0.999808
PTPN23	2918.38	4.9801e-06	0.00144263	0.466582	0.999808
HSPE1P25	4.51177	6.52526e-07	0.00144269	0.466661	0.999808
MEG3	2543.35	-3.10214e-06	0.00144267	0.466721	0.999808
CRTC3-AS1	46.8622	-1.99858e-06	0.00144269	0.466749	0.999808
CCL27	2859.53	3.96966e-06	0.00144265	0.466751	0.999808
TDRD12	56.7316	-1.74985e-06	0.00144269	0.466772	0.999808
ITGB1P1	30.1693	-5.53355e-08	0.0014427	0.466777	0.999808
SLC25A5-AS1	26.9797	-2.07252e-06	0.00144268	0.466826	0.999808
RPSA	16086.7	4.83143e-06	0.00144264	0.466848	0.999808
GNPTG	928.433	-5.09139e-06	0.00144263	0.466908	0.999808
TICAM2-AS1	49.3159	2.13323e-06	0.00144268	0.466987	0.999808
USP38	4907.89	5.33145e-06	0.00144263	0.467204	0.999808
TMEM72-AS1	61.1617	-2.23012e-06	0.00144268	0.467293	0.999808
SHISA3	4.42068	5.3367e-07	0.00144269	0.467329	0.999808
C8orf82	219.686	-3.39712e-06	0.00144267	0.467351	0.999808
FTL	18291.4	-2.37378e-06	0.00144268	0.467365	0.999808
TAFAZZIN	453.613	5.30153e-06	0.00144263	0.467379	0.999808
PPFIA2	123.493	-2.66917e-06	0.00144268	0.467525	0.999808
GLIPR1-AS1	62.3222	-2.74092e-06	0.00144268	0.467529	0.999808
EGFR-AS1	74.914	-2.69851e-06	0.00144268	0.467534	0.999808
RBBP8	3017.55	5.64902e-06	0.00144262	0.467534	0.999808
EXOSC5	812.46	4.60313e-06	0.00144264	0.467574	0.999808
PSPC1-AS2	6.34402	9.45133e-07	0.00144269	0.46759	0.999808
RND1	222.04	-2.74374e-06	0.00144268	0.467598	0.999808
EXOSC3P1	22.043	-1.8572e-06	0.00144269	0.467711	0.999808
H2AC6	1297.02	3.79763e-06	0.00144266	0.468014	0.999808
IL20	506.909	-3.69412e-06	0.00144266	0.468071	0.999808
ZNF414	130.24	-3.34602e-06	0.00144267	0.468083	0.999808
CLCP2	7.05966	-9.27149e-07	0.00144269	0.468121	0.999808
LRFN4	153.378	-1.84659e-06	0.00144269	0.468175	0.999808
HYKK	169.966	3.39878e-06	0.00144267	0.468179	0.999808
LINC02019	172.094	2.48376e-06	0.00144268	0.468189	0.999808
NT5C3A	1830.64	5.17423e-06	0.00144263	0.46823	0.999808
ENC1	477.668	3.79784e-06	0.00144266	0.468237	0.999808
EIF2D	1617.39	5.63244e-06	0.00144262	0.468239	0.999808
MIR5689HG	13.1654	-1.45308e-06	0.00144269	0.468321	0.999808
ILF3-DT	328.157	4.42721e-06	0.00144265	0.468377	0.999808
NCCRP1	7210.46	4.40324e-06	0.00144265	0.468444	0.999808
LINC02967	75.1884	2.71677e-06	0.00144268	0.468483	0.999808
SEPTIN7P11	15.7001	1.32621e-06	0.00144269	0.468538	0.999808
TRIP12	19648.1	-6.16209e-06	0.0014426	0.468548	0.999808
MIR635	17.1462	-1.61539e-06	0.00144269	0.4686	0.999808
RPS28	5534.66	4.39435e-06	0.00144265	0.468699	0.999808
SYT13	11.4492	1.02458e-06	0.00144269	0.468755	0.999808
RSRC2	2812.91	-5.57706e-06	0.00144262	0.468838	0.999808
ERP29	1695.61	4.33666e-06	0.00144265	0.468889	0.999808
KCTD6	473.572	-5.19863e-06	0.00144263	0.468918	0.999808
PDCD6IPP2	3.99587	-6.13552e-07	0.00144269	0.469004	0.999808
DDX51	1120.3	5.70798e-06	0.00144261	0.469054	0.999808
CDKN2C	181.307	3.25105e-06	0.00144267	0.469194	0.999808
SMC3	3731.46	5.86554e-06	0.00144261	0.469249	0.999808
MAP4K4	10251.8	-4.78992e-06	0.00144264	0.469276	0.999808
RGS7BP	30.0874	1.50156e-06	0.00144269	0.469317	0.999808
RNY3	10.7684	1.19983e-06	0.00144269	0.46944	0.999808
ZER1	1583.56	4.50789e-06	0.00144265	0.469484	0.999808
CNTLN	403.155	-3.1714e-06	0.00144267	0.469606	0.999808
BDH2	620.397	4.76354e-06	0.00144264	0.469724	0.999808
ZNF765	881.729	5.42995e-06	0.00144262	0.46976	0.999808
MIR200A	6.38669	1.04211e-06	0.00144269	0.469771	0.999808
MARK4	2201.97	4.2678e-06	0.00144265	0.469776	0.999808
NKRF	1620.3	5.52043e-06	0.00144262	0.469777	0.999808
TTC9	834.42	4.03056e-06	0.00144265	0.469816	0.999808
USP46-DT	49.0135	2.56016e-06	0.00144268	0.469864	0.999808
RN7SL703P	5.85426	-1.0616e-06	0.00144269	0.470034	0.999808
HINT1	4152.07	4.6316e-06	0.00144264	0.470047	0.999808
RAB33A	21.1091	-1.50488e-06	0.00144269	0.47007	0.999808
NAP1L2	211.29	3.22993e-06	0.00144267	0.470073	0.999808
PCDHB16	329.816	3.56121e-06	0.00144266	0.470154	0.999808
CYB5AP2	9.4636	-1.14709e-06	0.00144269	0.470199	0.999808
GNPNAT1	2474.35	-3.72562e-06	0.00144266	0.47023	0.999808
PSMD2	8400.48	4.85052e-06	0.00144264	0.470302	0.999808
SLCO4A1-AS1	118.29	2.66093e-06	0.00144268	0.470337	0.999808
SERPINB4	2748.57	-9.00301e-07	0.00144269	0.470368	0.999808
TCEA1	5923.34	5.67432e-06	0.00144262	0.470371	0.999808
CAPN15	2549.73	-4.45211e-06	0.00144265	0.470395	0.999808
GIGYF1	2591.14	4.4411e-06	0.00144265	0.470458	0.999808
CDR2-DT	4.57233	-7.63828e-07	0.00144269	0.470481	0.999808
PPIL2	1457.06	-4.63593e-06	0.00144264	0.47052	0.999808
CCDC102A	92.2076	2.60176e-06	0.00144268	0.470525	0.999808
DUSP5P1	6.44397	-7.02989e-07	0.00144269	0.470543	0.999808
NBPF25P	388.767	-3.05962e-06	0.00144267	0.470568	0.999808
SLC9A3	221.535	-3.17095e-06	0.00144267	0.470569	0.999808
DCAKD	809.899	5.39332e-06	0.00144262	0.470635	0.999808
FAM32A	1707.93	4.51001e-06	0.00144264	0.470667	0.999808
GPR180	1257.32	4.98937e-06	0.00144263	0.47074	0.999808
DIP2B	10627.6	4.77349e-06	0.00144264	0.470746	0.999808
MOB1B	4916.38	5.31613e-06	0.00144263	0.470782	0.999808
ACADVL	6272.12	4.85443e-06	0.00144264	0.470826	0.999808
OSTCP1	14.7082	-1.45246e-06	0.00144269	0.470864	0.999808
MIR7111	24.0618	-1.83049e-06	0.00144269	0.470922	0.999808
UFD1	1408.11	5.17442e-06	0.00144263	0.470945	0.999808
ITGB7	227.573	-3.98743e-06	0.00144266	0.47102	0.999808
MIR548F2	9.40172	9.9771e-07	0.00144269	0.471042	0.999808
CDC6	109.505	2.83738e-06	0.00144268	0.471112	0.999808
RN7SL294P	7.35127	-6.37971e-07	0.00144269	0.471133	0.999808
RANBP17	186.624	-3.13512e-06	0.00144267	0.471255	0.999808
TSPAN4	760.063	-2.675e-06	0.00144268	0.471275	0.999808
ITPK1	1183.65	-4.22954e-06	0.00144265	0.471361	0.999808
H4C2	887.691	3.34229e-06	0.00144267	0.471402	0.999808
H2AZ2-DT	7.41273	-8.01543e-07	0.00144269	0.471409	0.999808
FOXD4L4	22.3324	-1.30073e-06	0.00144269	0.471436	0.999808
MMP10	8.65696	-1.04097e-06	0.00144269	0.471469	0.999808
HAGLR	84.5651	-1.89399e-06	0.00144269	0.471561	0.999808
MIR545	8.32948	-9.30044e-07	0.00144269	0.471572	0.999808
DYM	3017.31	-4.79823e-06	0.00144264	0.471599	0.999808
ZCCHC4	572.741	4.53357e-06	0.00144264	0.471618	0.999808
ANKLE1	113.482	-1.4427	0.275322	0.471732	0.999808
CTDNEP1	2808.46	5.45778e-06	0.00144262	0.471737	0.999808
APOC4-APOC2	7.55001	-8.38671e-07	0.00144269	0.471806	0.999808
RXRB	1338.91	5.2735e-06	0.00144263	0.471815	0.999808
RPS4XP2	9.30717	-1.24843e-06	0.00144269	0.471828	0.999808
LINC02481	10.4822	9.74862e-07	0.00144269	0.471874	0.999808
CHRM2	28.353	1.75268e-06	0.00144269	0.471993	0.999808
KCNAB1	7.52259	6.91455e-07	0.00144269	0.472039	0.999808
TMEM126A	519.828	-4.18647e-06	0.00144265	0.472112	0.999808
MIR626	4.78089	-7.71191e-07	0.00144269	0.472162	0.999808
ROR1-AS1	120.519	-2.29841e-06	0.00144268	0.472211	0.999808
NBEAL1	4130.78	-4.05398e-06	0.00144265	0.472242	0.999808
SPTBN5	118.14	-2.37808e-06	0.00144268	0.472314	0.999808
ALDH1L2	292.584	-2.17755e-06	0.00144268	0.47232	0.999808
RASA2	3338.61	-3.90857e-06	0.00144266	0.472407	0.999808
SACM1L	3283.65	-5.28553e-06	0.00144262	0.472523	0.999808
PRDM1	5038.93	-5.19542e-06	0.00144263	0.472553	0.999808
CACNB4	1485.19	-3.98502e-06	0.00144265	0.472583	0.999808
SELENOF	4237.24	5.12205e-06	0.00144263	0.472594	0.999808
LINC01905	30.5889	-1.90289e-06	0.00144269	0.472695	0.999808
PCNP	5542.56	5.66072e-06	0.00144262	0.472707	0.999808
DHRS4-AS1	720.364	-4.10266e-06	0.00144265	0.472769	0.999808
MTA3	1289.28	4.38448e-06	0.00144265	0.472834	0.999808
PCGF2	757.793	3.99413e-06	0.00144266	0.472892	0.999808
CHTF18	207.773	3.5068e-06	0.00144266	0.472932	0.999808
NRXN1	253.787	-2.41947e-06	0.00144268	0.472998	0.999808
RN7SL614P	5.80128	-1.00571e-06	0.00144269	0.473006	0.999808
AMD1P4	21.8855	-1.65813e-06	0.00144269	0.473048	0.999808
DTHD1	23.0247	-1.15605e-06	0.00144269	0.473096	0.999808
MAP3K2	8775.94	4.83982e-06	0.00144264	0.4731	0.999808
SEPTIN7P9	33.5108	-1.88769e-06	0.00144269	0.473112	0.999808
STOML1	631.559	3.71172e-06	0.00144266	0.473114	0.999808
PPIAP53	29.4848	2.12791e-06	0.00144268	0.473137	0.999808
MAPKAPK5-AS1	315.004	4.39776e-06	0.00144265	0.473138	0.999808
ZNF878	148.523	2.47042e-06	0.00144268	0.473156	0.999808
CYP51A1-AS1	6.34352	1.06749e-06	0.00144269	0.473204	0.999808
EED	1164.29	-5.36366e-06	0.00144262	0.473271	0.999808
ADIPOR2	4502.72	-6.02826e-06	0.0014426	0.473318	0.999808
ZNF397	1938.03	5.72857e-06	0.00144261	0.473342	0.999808
RNF213	7612.99	-4.70425e-06	0.00144264	0.473365	0.999808
RNF215	143.869	-3.4289e-06	0.00144267	0.473388	0.999808
PMS2P8	27.0998	1.77052e-06	0.00144269	0.47351	0.999808
DONSON	425.899	3.87619e-06	0.00144266	0.473552	0.999808
TMEM182	71.8616	2.62807e-06	0.00144268	0.473566	0.999808
TRAPPC8	5424.64	4.25119e-06	0.00144265	0.473573	0.999808
SDR42E1	4251.14	3.91649e-06	0.00144266	0.473672	0.999808
SCN3B	334.668	-2.83224e-06	0.00144267	0.473709	0.999808
LINC01104	30.6946	-1.89398e-06	0.00144269	0.473733	0.999808
PPP1R11	1985.53	5.24253e-06	0.00144263	0.473771	0.999808
FANCC	620.868	4.22083e-06	0.00144265	0.473809	0.999808
RCOR1	10168.4	4.51167e-06	0.00144264	0.473816	0.999808
TTC17	4268.17	-4.35341e-06	0.00144265	0.473819	0.999808
SMARCE1P6	5.38396	-7.53107e-07	0.00144269	0.473824	0.999808
LY6G5C	17.6028	1.47051e-06	0.00144269	0.473835	0.999808
RB1	4162.83	5.02867e-06	0.00144263	0.473851	0.999808
RNA5SP300	8.05611	8.38442e-07	0.00144269	0.473871	0.999808
INO80E	888.496	5.28831e-06	0.00144262	0.473875	0.999808
ARAP1	2316.42	5.28642e-06	0.00144262	0.473896	0.999808
CSF3R	82.3573	-2.15391e-06	0.00144268	0.473907	0.999808
EDIL3-DT	316.78	-3.45768e-06	0.00144266	0.473932	0.999808
DAB2IP	2279.7	3.4442e-06	0.00144267	0.474036	0.999808
MIR4296	17.7096	-1.51888e-06	0.00144269	0.47412	0.999808
GOLGA7	3177.98	5.01115e-06	0.00144263	0.474138	0.999808
MIR2278	14.5711	-1.14449e-06	0.00144269	0.474164	0.999808
PI4K2B	2077.39	5.73985e-06	0.00144261	0.474202	0.999808
SLC25A34	60.1445	-2.37205e-06	0.00144268	0.474297	0.999808
SERPINE1	6024.77	-2.85214e-06	0.00144267	0.474448	0.999808
TMLHE-AS1	8.48594	4.85326e-07	0.00144269	0.47447	0.999808
NNT	1975.24	5.35213e-06	0.00144262	0.474481	0.999808
MYO5A	8064.3	-5.80603e-06	0.00144261	0.474484	0.999808
CHAC2	180.712	-3.56586e-06	0.00144266	0.474607	0.999808
ABHD17B	1314.13	4.97221e-06	0.00144263	0.474611	0.999808
SNORA12	55.7941	2.55805e-06	0.00144268	0.474615	0.999808
SLC9A8	737.407	-3.273e-06	0.00144267	0.474623	0.999808
MIOS-DT	38.7177	-1.4427	0.679086	0.474664	0.999808
CSDE1	30874.2	6.20686e-06	0.0014426	0.474728	0.999808
CDR2	945.431	4.36045e-06	0.00144265	0.474808	0.999808
DFFA	2421.91	4.6168e-06	0.00144264	0.474828	0.999808
MIR7854	6.72808	1.06567e-06	0.00144269	0.474837	0.999808
RN7SL655P	22.4563	-1.44577e-06	0.00144269	0.474867	0.999808
ZMIZ2	3890.28	5.54244e-06	0.00144262	0.474895	0.999808
KCND1	38.5268	2.14407e-06	0.00144268	0.475006	0.999808
PSG7	44.9965	-1.55512e-06	0.00144269	0.475039	0.999808
ALDH8A1	38.8093	-1.96259e-06	0.00144269	0.475079	0.999808
WNK3	227.138	3.0917e-06	0.00144267	0.475239	0.999808
RBBP7	3369.1	5.54871e-06	0.00144262	0.475242	0.999808
DNER	36.1364	1.66829e-06	0.00144269	0.475294	0.999808
C2orf15	45.4867	2.51669e-06	0.00144268	0.475307	0.999808
TRIM26	2363.32	5.14765e-06	0.00144263	0.47532	0.999808
DERPC	1821.8	4.0249e-06	0.00144265	0.475326	0.999808
NDUFAF8	100.962	-3.25498e-06	0.00144267	0.475386	0.999808
LINC01793	16.0134	-1.11726e-06	0.00144269	0.475404	0.999808
MAGT1	5328.62	5.27518e-06	0.00144262	0.475674	0.999808
SLC26A9	451.718	-2.28428e-06	0.00144268	0.475739	0.999808
ANO3	19.7554	1.52759e-06	0.00144269	0.475746	0.999808
RN7SL530P	4.39915	-7.9234e-07	0.00144269	0.475846	0.999808
SPATA2	737.57	4.94327e-06	0.00144263	0.475903	0.999808
PGGHG	375.387	-2.29458e-06	0.00144268	0.475989	0.999808
KCTD2	2440.42	4.92186e-06	0.00144263	0.476061	0.999808
MRPL36	436.332	-3.88076e-06	0.00144266	0.476069	0.999808
AUH	468.074	-4.23635e-06	0.00144265	0.476103	0.999808
RNF185	2440.67	4.75814e-06	0.00144264	0.476214	0.999808
ANKRD13A	3548.91	4.86101e-06	0.00144264	0.476219	0.999808
CARD19	539.187	3.55272e-06	0.00144266	0.476237	0.999808
RPL7A	44453.1	4.13447e-06	0.00144265	0.476251	0.999808
C1orf146	5.75156	-7.11069e-07	0.00144269	0.476309	0.999808
LYARP1	8.49153	-1.04683e-06	0.00144269	0.476313	0.999808
RGS13	122.728	-1.97411e-06	0.00144268	0.476317	0.999808
RIPOR3	266.231	2.25621e-06	0.00144268	0.476329	0.999808
ZCCHC18	11.5206	-8.26628e-07	0.00144269	0.476369	0.999808
ZC3H7A	2086.95	4.67041e-06	0.00144264	0.476463	0.999808
NIFKP9	10.8569	-1.2379e-06	0.00144269	0.476481	0.999808
ASXL2	5980.36	5.70083e-06	0.00144261	0.476578	0.999808
CCL24	60.1625	-2.45206e-06	0.00144268	0.476594	0.999808
MIR4744	8.61408	-6.8421e-07	0.00144269	0.476623	0.999808
ECD	2005.42	-5.97741e-06	0.0014426	0.476659	0.999808
ATRIP	573.722	-3.37581e-06	0.00144265	0.47666	0.999808
FKBPL	241.04	2.97506e-06	0.00144267	0.476696	0.999808
VAV1	352.348	-2.86437e-06	0.00144267	0.476804	0.999808
COL16A1	4247.01	5.37698e-06	0.00144262	0.476807	0.999808
NUMB	3378.87	5.67377e-06	0.00144261	0.476858	0.999808
PDE4C	32.8392	2.03703e-06	0.00144268	0.476934	0.999808
BIVM-ERCC5	25.3624	1.18243e-06	0.00144269	0.476941	0.999808
CNP	2255.09	4.31709e-06	0.00144265	0.476974	0.999808
CCDC85B	172.665	-1.86487e-06	0.00144269	0.477063	0.999808
WIPF2	4102.95	5.54099e-06	0.00144262	0.477063	0.999808
FAAHP1	4.41743	-8.41876e-07	0.00144269	0.477098	0.999808
MED15P9	5.3229	6.61204e-07	0.00144269	0.477121	0.999808
ZNF136	815.539	-4.3796e-06	0.00144265	0.47719	0.999808
ONECUT3	22.3249	-1.65532e-06	0.00144269	0.477195	0.999808
DHRS7	1203.1	3.70778e-06	0.00144266	0.477312	0.999808
UBXN6	2569.18	4.49335e-06	0.00144264	0.477318	0.999808
APPBP2	2849.92	5.73319e-06	0.00144261	0.477328	0.999808
RHBDL3	37.2054	-1.4074e-06	0.00144269	0.477463	0.999808
LINC00294	592.819	4.36928e-06	0.00144265	0.477466	0.999808
ADIPOQ	23.2912	-1.52754e-06	0.00144269	0.47747	0.999808
TAB1	600.084	4.47423e-06	0.00144264	0.477541	0.999808
TMEM220-AS1	19.8402	1.39304e-06	0.00144269	0.477564	0.999808
HDGF	15059.9	4.47414e-06	0.00144264	0.47763	0.999808
SPHK1	459.337	2.86086e-06	0.00144267	0.477689	0.999808
LINC01141	8.52606	-8.0716e-07	0.00144269	0.477881	0.999808
UTP23	1624.72	-4.92298e-06	0.00144263	0.477905	0.999808
GUF1	2234.38	-5.63712e-06	0.00144261	0.477933	0.999808
PUS7L	3640.23	4.33763e-06	0.00144265	0.477972	0.999808
HMGN2	3339.22	5.01558e-06	0.00144263	0.477973	0.999808
MIR134	5.39602	-6.68348e-07	0.00144269	0.478032	0.999808
SQOR	1879.96	4.79768e-06	0.00144264	0.478033	0.999808
CIART	600.801	4.47581e-06	0.00144264	0.478037	0.999808
DYRK4	354.332	-5.31276e-06	0.00144265	0.478113	0.999808
CCDC88C	1393.71	-3.74034e-06	0.00144266	0.478225	0.999808
TANC1	8774.57	5.34536e-06	0.00144262	0.478252	0.999808
C9orf152	54.8349	2.35373e-06	0.00144268	0.478274	0.999808
POU4F1	10.0236	-1.08354e-06	0.00144269	0.478284	0.999808
ALKBH7	163.25	3.8014e-06	0.00144266	0.478288	0.999808
SLC13A5	22.7756	-1.49635e-06	0.00144269	0.478361	0.999808
COASY	2141.53	4.39961e-06	0.00144265	0.478443	0.999808
C19orf54	191.802	3.12513e-06	0.00144267	0.478532	0.999808
MRPL2	564.542	4.73882e-06	0.00144264	0.478545	0.999808
RN7SL625P	14.3957	-9.49265e-07	0.00144269	0.478618	0.999808
PGAM1P8	46.9341	-2.02462e-06	0.00144268	0.478619	0.999808
FZD9	53.6446	-2.40646e-06	0.00144268	0.478669	0.999808
NPEPPS	11344.3	4.43036e-06	0.00144264	0.478673	0.999808
KBTBD8	671.797	-3.56804e-06	0.00144266	0.47878	0.999808
COX10	906.281	-5.13151e-06	0.00144263	0.4788	0.999808
ZDHHC5	10168.5	4.74512e-06	0.00144264	0.478851	0.999808
LINC02605	756.136	2.80147e-06	0.00144267	0.478872	0.999808
LIX1L	1202.73	2.70774e-06	0.00144268	0.478938	0.999808
MINK1	13920.2	3.77089e-06	0.00144266	0.478959	0.999808
LRFN1	93.5524	-2.62553e-06	0.00144268	0.478966	0.999808
MBOAT7	1419.95	4.59752e-06	0.00144264	0.479049	0.999808
LINC02985	25.2789	-1.59486e-06	0.00144269	0.479083	0.999808
LINC02843	8.69557	-9.33296e-07	0.00144269	0.479094	0.999808
TNFRSF12A	1926.34	-3.54633e-06	0.00144266	0.479196	0.999808
LRRC40	1213.79	4.77338e-06	0.00144264	0.479242	0.999808
ZFTRAF1	607.642	3.94966e-06	0.00144265	0.479309	0.999808
LINC00997	146.973	3.92576e-06	0.00144266	0.479323	0.999808
LINC02149	6.92774	-1.02978e-06	0.00144269	0.479355	0.999808
RPLP1	34653.4	3.75418e-06	0.00144266	0.479361	0.999808
CHRM3-AS2	9.38377	-1.10485e-06	0.00144269	0.479361	0.999808
LGR5	103.458	7.94225e-07	0.00144269	0.479497	0.999808
NRG2	60.1081	2.21017e-06	0.00144268	0.479506	0.999808
TBC1D17	1037.54	4.71065e-06	0.00144264	0.479589	0.999808
CUX1	6930.37	5.76328e-06	0.00144261	0.479662	0.999808
TNPO1P3	16.1277	-1.54252e-06	0.00144269	0.479697	0.999808
CD96	336.997	-9.65686e-07	0.00144269	0.479721	0.999808
RASGRP4	107.87	-1.98495e-06	0.00144268	0.479841	0.999808
RNU6-433P	16.9087	-1.3778e-06	0.00144269	0.47991	0.999808
SNORA80E	6.76223	-9.43136e-07	0.00144269	0.479941	0.999808
FAM209A	7.26368	1.08684e-06	0.00144269	0.480163	0.999808
NONO	9033.67	5.52337e-06	0.00144262	0.480222	0.999808
OR6C6	5.02857	-7.23125e-07	0.00144269	0.480231	0.999808
GALNT2	2533.39	-4.44687e-06	0.00144264	0.480235	0.999808
LIPC-AS1	7.50064	9.16018e-07	0.00144269	0.480273	0.999808
MIR5009	13.4333	-1.34701e-06	0.00144269	0.480277	0.999808
ZNF180	456.369	-4.76645e-06	0.00144264	0.480327	0.999808
ABCD4	1057.35	-5.20582e-06	0.00144262	0.480332	0.999808
SDCCAG8	829.999	-3.59392e-06	0.00144266	0.480342	0.999808
MARCHF7	8055.92	6.07869e-06	0.0014426	0.480373	0.999808
QSOX2	1990.46	5.35361e-06	0.00144262	0.480455	0.999808
RABL6	2087.53	4.31211e-06	0.00144265	0.48047	0.999808
OR5AS1	108.835	-2.36553e-06	0.00144268	0.48051	0.999808
PDCD4-AS1	54.0937	-2.35452e-06	0.00144268	0.480537	0.999808
GJA4	220.699	2.01228e-06	0.00144268	0.480564	0.999808
SFMBT1	1145.93	-5.08743e-06	0.00144263	0.480569	0.999808
COMMD10	657.759	-4.7061e-06	0.00144264	0.480616	0.999808
CMBL	115.208	2.02799e-06	0.00144268	0.480665	0.999808
FPR3	1422.11	-2.26457e-06	0.00144268	0.480826	0.999808
LRRC37A2	738.451	-1.00113e-06	0.00144269	0.480861	0.999808
MYO10	7145.62	4.8983e-06	0.00144263	0.480913	0.999808
TANK	2897.87	-5.07382e-06	0.00144263	0.480927	0.999808
GGTA1	289.674	-2.24768e-06	0.00144268	0.480956	0.999808
GSDMA	3195.63	3.87098e-06	0.00144266	0.480976	0.999808
NBDY	642.393	5.07095e-06	0.00144263	0.480993	0.999808
RNF122	355.901	-2.32633e-06	0.00144268	0.481019	0.999808
RNA5SP436	8.89936	-9.72335e-07	0.00144269	0.481038	0.999808
RNF10	6210.53	5.27102e-06	0.00144262	0.481053	0.999808
TECPR1	509.928	-4.16981e-06	0.00144265	0.481062	0.999808
HEATR1	8596.33	-5.07703e-06	0.00144263	0.481128	0.999808
ODR4	1707.13	-4.88138e-06	0.00144263	0.481144	0.999808
MIR6081	36.9595	-1.82019e-06	0.00144269	0.481165	0.999808
MMP25	121.78	-1.8779e-06	0.00144269	0.481177	0.999808
ACP7	443.93	3.62803e-06	0.00144266	0.481186	0.999808
NOP58	3683.6	-4.4416e-06	0.00144264	0.481285	0.999808
KLHDC3	1577.23	4.51773e-06	0.00144264	0.481303	0.999808
COPG2IT1	16.7757	-1.29929e-06	0.00144269	0.481328	0.999808
AQP9	2790.05	3.86288e-06	0.00144266	0.481345	0.999808
TBC1D31	468.903	-4.41735e-06	0.00144264	0.481376	0.999808
OIP5-AS1	9029.61	5.58573e-06	0.00144261	0.481381	0.999808
PACRG-AS1	8.26697	-1.66991e-06	0.00144269	0.481399	0.999808
SGSH	1244.77	4.64428e-06	0.00144264	0.481412	0.999808
MANSC1	1045.27	4.58729e-06	0.00144264	0.481433	0.999808
ALDH7A1	1417.76	4.6384e-06	0.00144264	0.481499	0.999808
LINC01303	33.063	1.15455e-06	0.00144269	0.481512	0.999808
CCDC96	22.9929	-1.88607e-06	0.00144269	0.481567	0.999808
TCF20	6938.98	5.56134e-06	0.00144261	0.481594	0.999808
BLK	14.6248	-1.0755e-06	0.00144269	0.481599	0.999808
VKORC1	1558.84	-4.06174e-06	0.00144265	0.48164	0.999808
RNF40	3188.61	4.96187e-06	0.00144263	0.481712	0.999808
UHRF2	2773.44	-5.0319e-06	0.00144263	0.481866	0.999808
SRRT	3386.94	5.03871e-06	0.00144263	0.481899	0.999808
MIR2909	10.6483	-1.05303e-06	0.00144269	0.482013	0.999808
DDX49	1203.15	-4.85755e-06	0.00144263	0.48202	0.999808
FAM13C	210.072	-2.52381e-06	0.00144268	0.482045	0.999808
ADAM29	7.53642	9.73831e-07	0.00144269	0.482064	0.999808
EVI2B	401.905	-2.44405e-06	0.00144268	0.482092	0.999808
HYAL4	16.1128	1.17987e-06	0.00144269	0.48212	0.999808
TRIM74	9.27046	7.42481e-07	0.00144269	0.482221	0.999808
EFCAB14	12026.3	5.80354e-06	0.00144261	0.482253	0.999808
ERVV-2	14.1243	-1.34373e-06	0.00144269	0.482268	0.999808
RFXANK	429.649	3.63075e-06	0.00144266	0.482269	0.999808
CRYGS	102.387	-3.03496e-06	0.00144267	0.482279	0.999808
TCF3	1193.29	4.92435e-06	0.00144263	0.482291	0.999808
MTSS1	8741.42	-4.44265e-06	0.00144264	0.482308	0.999808
RN7SL220P	45.4998	-1.75541e-06	0.00144269	0.482333	0.999808
TXNDC17	451.625	3.38159e-06	0.00144267	0.482342	0.999808
SPTA1	13.568	-6.75723e-07	0.00144269	0.482357	0.999808
ZBTB24	1575.46	5.51248e-06	0.00144262	0.482438	0.999808
RBMXL1	1847.87	5.28929e-06	0.00144262	0.4825	0.999808
LINC02675	26.9653	-1.65149e-06	0.00144269	0.482503	0.999808
FAM201A	50.7966	2.07774e-06	0.00144268	0.482522	0.999808
AMMECR1L	2538.57	5.38084e-06	0.00144262	0.482536	0.999808
ERRFI1-DT	42.3139	-2.3363e-06	0.00144268	0.482588	0.999808
MIR3978	5.87928	-5.53577e-07	0.00144269	0.482629	0.999808
RASSF2	2574.13	-2.74927e-06	0.00144267	0.482648	0.999808
RN7SL524P	5.4883	-8.22288e-07	0.00144269	0.482833	0.999808
FCF1P1	17.3071	1.43511e-06	0.00144269	0.48286	0.999808
POLR2G	707.903	4.29222e-06	0.00144265	0.482925	0.999808
RAI1	2551.83	-3.97168e-06	0.00144265	0.482929	0.999808
MCFD2	5282.75	4.6848e-06	0.00144264	0.482997	0.999808
TPST2	1256.3	5.05948e-06	0.00144263	0.483036	0.999808
CPXM2	764.672	-2.65995e-06	0.00144268	0.48308	0.999808
BDKRB1	168.849	2.6019e-06	0.00144268	0.48313	0.999808
IQGAP2	1621.33	-1.36499e-06	0.00144269	0.48318	0.999808
CCNB3	30.564	1.21921e-06	0.00144269	0.483183	0.999808
RAB1B	4736.07	4.68179e-06	0.00144264	0.483185	0.999808
U2AF1L4	199.383	3.95861e-06	0.00144265	0.483246	0.999808
HEATR3	1264.57	-4.35106e-06	0.00144264	0.483264	0.999808
BCL7B	1205.04	-5.82875e-06	0.0014426	0.483367	0.999808
TCTN3	2307.16	-5.85942e-06	0.0014426	0.483496	0.999808
ANKRD20A5P	41.2729	2.13454e-06	0.00144268	0.483537	0.999808
ZNF263	1153.58	-4.80989e-06	0.00144263	0.483537	0.999808
COX19	635.767	5.15723e-06	0.00144262	0.483551	0.999808
TTC7B	899.07	-5.19498e-06	0.00144262	0.483553	0.999808
LINC01117	69.9214	-2.2257e-06	0.00144268	0.48356	0.999808
ASIC1	47.8256	1.93436e-06	0.00144269	0.483622	0.999808
CARS2	1056.31	-3.71178e-06	0.00144266	0.483634	0.999808
APC	4498.25	-5.76211e-06	0.00144261	0.483673	0.999808
STARD13-AS	6.83203	-1.07675e-06	0.00144269	0.483701	0.999808
ERMN	14.9797	-1.27284e-06	0.00144269	0.483781	0.999808
TNFSF14	240.371	-2.01788e-06	0.00144268	0.483795	0.999808
OCLNP1	13.2149	1.14296e-06	0.00144269	0.483808	0.999808
DPYD	1751.51	-2.76888e-06	0.00144267	0.483826	0.999808
ULBP2	19.0531	-1.14854e-06	0.00144269	0.483883	0.999808
KDM3B	6376.48	6.1187e-06	0.0014426	0.483964	0.999808
SLC1A3	4534.92	-3.82065e-06	0.00144266	0.483982	0.999808
GRM4	12.7145	1.13708e-06	0.00144269	0.484121	0.999808
ZNF135	165.758	3.00428e-06	0.00144267	0.48415	0.999808
LGR6	76.6281	-2.61952e-06	0.00144268	0.484192	0.999808
PENK	18.0442	-8.02465e-07	0.00144269	0.484193	0.999808
LINC01514	34.6521	1.90348e-06	0.00144269	0.484268	0.999808
TRIM25	9840.23	4.19228e-06	0.00144265	0.484307	0.999808
EEF1A1P30	17.7851	1.45865e-06	0.00144269	0.484375	0.999808
CHST7	109.647	-2.04886e-06	0.00144268	0.484407	0.999808
NEK3	323.472	4.35174e-06	0.00144264	0.484497	0.999808
ATRN	4085.89	4.72538e-06	0.00144264	0.484535	0.999808
OTUB1	2475.3	4.89138e-06	0.00144263	0.484614	0.999808
IARS2	4862.05	4.94983e-06	0.00144263	0.484615	0.999808
ETV6	3350.22	-5.77041e-06	0.00144261	0.484616	0.999808
AP3M2	1276.81	-4.40197e-06	0.00144264	0.484655	0.999808
RAP1GAP2	879.62	4.60889e-06	0.00144264	0.484786	0.999808
CASC17	4.13058	-8.24389e-07	0.00144269	0.484787	0.999808
FBXO3	4252.72	4.92531e-06	0.00144263	0.484869	0.999808
CBLC	1405.5	3.98052e-06	0.00144265	0.484967	0.999808
AFAP1L1	679.697	-2.04448e-06	0.00144268	0.484992	0.999808
HFE	155.95	2.1325e-06	0.00144268	0.485055	0.999808
NRIP2	7.69467	8.89245e-07	0.00144269	0.485092	0.999808
AMPD2	2152.65	5.39276e-06	0.00144262	0.485101	0.999808
RN7SL274P	9.02222	1.08599e-06	0.00144269	0.485119	0.999808
FUT8	759.391	-3.86018e-06	0.00144266	0.48512	0.999808
LRRC58	7774.92	4.66413e-06	0.00144264	0.48517	0.999808
TFIP11-DT	17.4181	-9.9994e-07	0.00144269	0.485173	0.999808
GPC5	12.0842	-9.80115e-07	0.00144269	0.485249	0.999808
TRAJ27	4.20348	-3.55572e-07	0.00144269	0.485423	0.999808
MDH1	2912.69	5.01331e-06	0.00144263	0.48545	0.999808
PSAT1P3	4.98066	-7.02706e-07	0.00144269	0.485488	0.999808
CRYL1	340.507	-2.84863e-06	0.00144267	0.485501	0.999808
GID8	4037	4.4816e-06	0.00144264	0.485512	0.999808
RSRP1	1942.07	4.96287e-06	0.00144263	0.485541	0.999808
LINC00331	5.34384	-8.15012e-07	0.00144269	0.485553	0.999808
LRRC63	13.98	-1.41985e-06	0.00144269	0.485647	0.999808
SOAT1	2227.94	-3.06856e-06	0.00144267	0.485739	0.999808
ZNF425	169.673	-3.39407e-06	0.00144266	0.485743	0.999808
ZNF426	1670.13	4.28002e-06	0.00144263	0.485763	0.999808
FABP3	56.6565	-1.34377e-06	0.00144269	0.485785	0.999808
KCNH3	24.8701	-1.01323e-06	0.00144269	0.485792	0.999808
MYL6P4	6.58289	-7.54107e-07	0.00144269	0.485817	0.999808
CCDC40	96.1552	-2.01814e-06	0.00144268	0.485839	0.999808
SSBP2	2449.34	5.25748e-06	0.00144262	0.485859	0.999808
SNORD94	38.4093	-1.97987e-06	0.00144268	0.485883	0.999808
CFAP221	54.6518	-2.29613e-06	0.00144268	0.485902	0.999808
LCNL1	17.1903	9.20042e-07	0.00144269	0.485908	0.999808
MEF2B	69.3226	-2.95036e-06	0.00144267	0.485958	0.999808
ACP3	2106.07	3.2975e-06	0.00144267	0.48597	0.999808
IGSF21	68.5225	-1.38077e-06	0.00144269	0.486079	0.999808
SCN1A-AS1	136.956	-1.8881e-06	0.00144269	0.486081	0.999808
GPATCH3	476.191	4.492e-06	0.00144265	0.486157	0.999808
EFHD2-AS1	42.8037	1.76737e-06	0.00144269	0.486166	0.999808
GABPA	2569.37	6.16549e-06	0.00144259	0.486221	0.999808
JADE3	886.001	4.30839e-06	0.00144265	0.486242	0.999808
HLA-DPB1	6975.69	-2.65751e-06	0.00144268	0.486327	0.999808
SART3	2833.68	-5.39903e-06	0.00144262	0.486331	0.999808
VSX1	20.9105	-1.55978e-06	0.00144269	0.486383	0.999808
CCDC82	1478.54	4.78938e-06	0.00144263	0.486444	0.999808
VIRMA	4751.83	5.77164e-06	0.00144261	0.486457	0.999808
ANKRD49P1	109.975	-2.99138e-06	0.00144267	0.486486	0.999808
CHRNB1	244.731	3.8134e-06	0.00144266	0.486568	0.999808
CRACD	97.3795	2.91642e-06	0.00144267	0.486615	0.999808
SUPT6H	6572.11	-6.01729e-06	0.0014426	0.486648	0.999808
SMN2	1557.89	5.06489e-06	0.00144263	0.486687	0.999808
MIR3137	4.40828	-7.108e-07	0.00144269	0.486716	0.999808
LMNB1	968.258	4.64614e-06	0.00144264	0.48678	0.999808
SNORD101	88.4561	-2.24602e-06	0.00144268	0.48691	0.999808
TRAPPC9	1264.86	4.40527e-06	0.00144264	0.486933	0.999808
HHIP	43.8508	-2.01368e-06	0.00144268	0.486967	0.999808
SAFB2	1430.77	-4.51134e-06	0.00144264	0.486993	0.999808
TSPAN17	1070.84	4.33363e-06	0.00144264	0.487096	0.999808
CCL21	1960.19	-1.1093e-06	0.00144269	0.487096	0.999808
LINC00240	42.7735	-1.4427	0.351761	0.487141	0.999808
SOD1-DT	28.7341	-1.55943e-06	0.00144269	0.487165	0.999808
NSUN7	64.0666	-2.22234e-06	0.00144268	0.487202	0.999808
EDF1	2244.64	4.0979e-06	0.00144265	0.487223	0.999808
CEP41	239.65	-3.4663e-06	0.00144266	0.487246	0.999808
ANO2	139.912	-2.10979e-06	0.00144268	0.487314	0.999808
KLK2	9.42272	1.13457e-06	0.00144269	0.487314	0.999808
CTXND1	120.926	3.0164e-06	0.00144267	0.487331	0.999808
LINC01405	111.726	-2.19949e-06	0.00144268	0.487344	0.999808
ACTG2	44.55	1.23077e-06	0.00144269	0.48735	0.999808
BAP1	4001.04	4.74579e-06	0.00144263	0.48737	0.999808
GPR3	9.39228	-1.17622e-06	0.00144269	0.487497	0.999808
MMP24	17.3889	1.13524e-06	0.00144269	0.487527	0.999808
CRTC1	402.527	-3.20223e-06	0.00144267	0.487587	0.999808
STAU2	1589.89	5.51462e-06	0.00144261	0.487598	0.999808
SEPTIN9-DT	14.9682	-1.16299e-06	0.00144269	0.487612	0.999808
SLITRK4	180.679	2.24442e-06	0.00144268	0.487636	0.999808
SNRNP200	9906.19	5.58329e-06	0.00144261	0.487711	0.999808
CENPW	88.6484	2.9488e-06	0.00144267	0.487722	0.999808
PGLYRP2	9.21699	6.39973e-07	0.00144269	0.487789	0.999808
CYBC1	1562.61	-5.19607e-06	0.00144262	0.487811	0.999808
EARS2	1442.96	-5.03567e-06	0.00144263	0.487902	0.999808
FBL	5432.61	4.35352e-06	0.00144264	0.488018	0.999808
GTF2H2	1474.99	-3.48216e-06	0.00144266	0.488072	0.999808
STK26	1178.13	4.53626e-06	0.00144264	0.488109	0.999808
MAP3K14-AS1	52.587	-2.5259e-06	0.00144268	0.488118	0.999808
TGOLN2	9226.14	5.67886e-06	0.00144261	0.488139	0.999808
DNAJC19	652.234	5.00482e-06	0.00144263	0.488152	0.999808
LINC03040	38.3107	-1.93195e-06	0.00144268	0.488317	0.999808
SERTAD4BP	21.8747	-1.23236e-06	0.00144269	0.488354	0.999808
LRATD2	1179.07	4.55004e-06	0.00144264	0.488482	0.999808
LINC02050	6.87796	5.86406e-07	0.00144269	0.488502	0.999808
PALS1	1641.14	5.77894e-06	0.0014426	0.488589	0.999808
SAAL1	267.326	-3.89945e-06	0.00144265	0.488595	0.999808
ALCAM	3567.54	3.62562e-06	0.00144266	0.488726	0.999808
COL6A2	23739.8	-2.30495e-06	0.00144268	0.488784	0.999808
RN7SKP36	66.8795	2.40567e-06	0.00144268	0.488885	0.999808
LINC00390	8.24795	-9.99843e-07	0.00144269	0.488896	0.999808
GOT2	2975.86	4.60998e-06	0.00144264	0.488987	0.999808
RPS20P22	43.2631	-1.79284e-06	0.00144269	0.489011	0.999808
IFT52	556.919	3.16313e-06	0.00144267	0.489044	0.999808
OR51B5	8.63574	-1.14166e-06	0.00144269	0.489044	0.999808
HSPA1B	17737.5	3.00027e-06	0.00144267	0.489064	0.999808
ZNF497	53.2289	2.04863e-06	0.00144268	0.489275	0.999808
RN7SL339P	16.8554	-1.55993e-06	0.00144269	0.489292	0.999808
CERS2	3801.88	-4.85123e-06	0.00144263	0.489342	0.999808
NFYC	1649.54	4.89432e-06	0.00144263	0.489361	0.999808
PARP3	145.979	-3.07301e-06	0.00144267	0.489367	0.999808
CLASRP	947.234	4.19899e-06	0.00144265	0.489369	0.999808
MPHOSPH10	1705.34	-5.37192e-06	0.00144262	0.489372	0.999808
ANKRD13C	2666.26	4.75745e-06	0.00144263	0.489519	0.999808
WRAP73	441.805	-1.4427	0.155209	0.489595	0.999808
PLAC8	67.2339	-2.06507e-06	0.00144268	0.489596	0.999808
LDHD	26.724	1.45355e-06	0.00144269	0.489647	0.999808
ANXA1	23346.5	3.27977e-06	0.00144267	0.489727	0.999808
PARM1	1181.03	3.10697e-06	0.00144267	0.489774	0.999808
RN7SL663P	6.98807	1.00007e-06	0.00144269	0.489836	0.999808
KRT78	2925.59	4.51197e-06	0.00144264	0.48993	0.999808
VCPKMT	714.092	4.62701e-06	0.00144264	0.489987	0.999808
NRG1	1931.12	3.70167e-06	0.00144266	0.49002	0.999808
HDAC1	1331	3.9169e-06	0.00144265	0.490083	0.999808
BATF2	55.938	1.56833e-06	0.00144269	0.490099	0.999808
MIR4504	5.13542	-8.4406e-07	0.00144269	0.490142	0.999808
TM4SF1	5808.39	2.738e-06	0.00144267	0.490251	0.999808
MMRN1	3163.28	-1.08089e-06	0.00144269	0.490354	0.999808
ZNF236-DT	13.726	-1.20063e-06	0.00144269	0.490421	0.999808
TSC22D4	1051.45	3.91677e-06	0.00144265	0.490443	0.999808
ZNF791	2230.85	-4.36789e-06	0.00144264	0.490493	0.999808
SRR	164.654	3.63636e-06	0.00144266	0.490548	0.999808
GIGYF2	6533.85	-4.17421e-06	0.00144265	0.490607	0.999808
UBE2S	344.298	-3.58087e-06	0.00144266	0.490653	0.999808
KIF23	242.553	3.52907e-06	0.00144266	0.490735	0.999808
SUV39H2-DT	46.7051	-2.44068e-06	0.00144268	0.49074	0.999808
RNF4	3599.41	-5.77141e-06	0.0014426	0.490772	0.999808
RNF25	666.832	-3.90151e-06	0.00144265	0.490806	0.999808
CCDC88B	223.548	-2.50471e-06	0.00144268	0.490886	0.999808
ARMC8	2815.77	-4.98891e-06	0.00144263	0.490888	0.999808
POLR2F	443.304	3.62694e-06	0.00144266	0.490889	0.999808
IGKV1-39	7.27446	-3.48243e-07	0.00144269	0.490897	0.999808
GAS2L3	730.207	-3.46013e-06	0.00144266	0.490936	0.999808
STXBP1	1211	4.39377e-06	0.00144264	0.490976	0.999808
ZNF607	374.116	3.64323e-06	0.00144266	0.490999	0.999808
LINC02631	17.1387	-1.49106e-06	0.00144269	0.491039	0.999808
SPOCD1	11.7858	-1.39102e-06	0.00144269	0.491051	0.999808
ENDOD1	5868.91	4.13109e-06	0.00144265	0.491088	0.999808
ROCK1	5300.69	-4.9372e-06	0.00144263	0.491089	0.999808
CX3CL1	922.089	2.38793e-06	0.00144268	0.491093	0.999808
ZBTB4	4608.54	3.7363e-06	0.00144266	0.491102	0.999808
NPIPA1	1205.99	4.59511e-06	0.00144264	0.491108	0.999808
NOCT	1420.92	3.32492e-06	0.00144266	0.491173	0.999808
CLCN6	954.338	-4.17679e-06	0.00144265	0.491248	0.999808
FCRL3	26.9318	-1.30989e-06	0.00144269	0.491301	0.999808
H3-3A	12828.4	4.42372e-06	0.00144264	0.491304	0.999808
ATG2A	1963.52	3.76031e-06	0.00144266	0.491313	0.999808
AOC2	161.535	-3.48272e-06	0.00144266	0.491544	0.999808
SLC6A12	70.4847	-2.09113e-06	0.00144268	0.491545	0.999808
POLR1G	1367.49	3.53272e-06	0.00144266	0.491604	0.999808
SORCS1	402.758	-2.96419e-06	0.00144267	0.491609	0.999808
DYNLT3	1067.29	3.92757e-06	0.00144265	0.491647	0.999808
NUDT17	40.9478	-2.06967e-06	0.00144268	0.491696	0.999808
GPSM1	796.15	-4.19105e-06	0.00144265	0.491775	0.999808
ITPKB	4633.64	3.59304e-06	0.00144266	0.491811	0.999808
SUPT20H	2437.83	-4.04701e-06	0.00144265	0.491847	0.999808
CERS4	717.035	3.61144e-06	0.00144266	0.492057	0.999808
KANSL2	1116.31	5.53054e-06	0.00144261	0.492149	0.999808
YWHAZ	62797.4	3.83333e-06	0.00144265	0.492257	0.999808
PAX6	49.5248	1.97138e-06	0.00144268	0.492283	0.999808
THBS2	20154.6	-2.64892e-06	0.00144268	0.492309	0.999808
SYT17	179.584	2.40006e-06	0.00144268	0.492327	0.999808
MAN2B1	2320.3	3.92692e-06	0.00144265	0.492359	0.999808
MT-TP	11.8136	1.24901e-06	0.00144269	0.492383	0.999808
PDZD11	457.271	4.56806e-06	0.00144264	0.492441	0.999808
MIR4659A	18.2339	-1.39512e-06	0.00144269	0.492522	0.999808
MIR563	4.40987	-6.90487e-07	0.00144269	0.492597	0.999808
TMUB2	644.448	4.95345e-06	0.00144263	0.492646	0.999808
KLHL20	1369.19	5.26911e-06	0.00144262	0.492684	0.999808
RPS12P3	4.33083	7.21304e-07	0.00144269	0.492722	0.999808
PRDM6	101.545	1.491e-06	0.00144269	0.492792	0.999808
DEFB1	698.385	3.22497e-06	0.00144267	0.492826	0.999808
ATP5F1A	11604.9	4.58217e-06	0.00144264	0.492956	0.999808
MTX1	504.793	3.90474e-06	0.00144265	0.492966	0.999808
LRRC4C	53.9806	-1.60385e-06	0.00144269	0.492993	0.999808
PIGX	721.331	4.77441e-06	0.00144263	0.493025	0.999808
ZNF587B	2207.95	4.78575e-06	0.00144263	0.493085	0.999808
PCBP2P1	44.3207	-2.03134e-06	0.00144268	0.493119	0.999808
RNU6-640P	5.58091	-7.91079e-07	0.00144269	0.493123	0.999808
DCAF12L2	12.1396	-8.02448e-07	0.00144269	0.493233	0.999808
CRB1	17.2261	1.37308e-06	0.00144269	0.493322	0.999808
NOC3L	3631.9	-4.30016e-06	0.00144264	0.493343	0.999808
FGF12	29.5484	1.40171e-06	0.00144269	0.493415	0.999808
SDF4	2147.67	4.34722e-06	0.00144264	0.493443	0.999808
ALMS1P1	53.5615	-1.97329e-06	0.00144268	0.493509	0.999808
SNORD127	14.374	-1.47234e-06	0.00144269	0.493566	0.999808
LNCARSR	18.2807	-1.05622e-06	0.00144269	0.493586	0.999808
HTRA3	497.371	-9.85071e-07	0.00144269	0.493607	0.999808
HTR7P1	119.307	-3.29218e-06	0.00144266	0.493637	0.999808
ATXN1-AS1	95.5076	1.67126e-06	0.00144269	0.493763	0.999808
YAE1	372.631	-4.68372e-06	0.00144263	0.493851	0.999808
CXXC1	1582.51	4.78173e-06	0.00144263	0.493858	0.999808
MIR6719	4.45739	7.77128e-07	0.00144269	0.49387	0.999808
NEPRO	2900.93	-4.95626e-06	0.00144263	0.493969	0.999808
MST1R	2574.81	2.92028e-06	0.00144267	0.494209	0.999808
TBC1D10C	44.0853	-1.1254e-06	0.00144269	0.494242	0.999808
NDUFB5	1334.29	5.16973e-06	0.00144262	0.494248	0.999808
HRK	32.2605	-1.11101e-06	0.00144269	0.494249	0.999808
SDK2	139.393	-2.27847e-06	0.00144268	0.494259	0.999808
LINC00189	32.8209	-1.7053e-06	0.00144269	0.494349	0.999808
GFER	171.682	3.18103e-06	0.00144267	0.494357	0.999808
KMT2A	10622.2	5.36288e-06	0.00144262	0.494462	0.999808
LCE1E	1247.77	9.16103e-07	0.00144269	0.494484	0.999808
MYCBP2-AS2	33.7447	-1.90621e-06	0.00144268	0.494561	0.999808
PCAT14	77.8297	-2.41509e-06	0.00144268	0.49457	0.999808
CAPN10-DT	197.041	-3.38176e-06	0.00144266	0.494612	0.999808
UBQLNL	7.67112	9.6526e-07	0.00144269	0.494627	0.999808
TCOF1	3027.95	-5.09933e-06	0.00144262	0.494664	0.999808
RAD54L	70.042	1.52132e-06	0.00144269	0.494684	0.999808
CA4	8.84606	1.04133e-06	0.00144269	0.494717	0.999808
ACBD6	741.263	-4.92488e-06	0.00144263	0.49478	0.999808
PRSS3	1282.89	3.20886e-06	0.00144267	0.494781	0.999808
RN7SL100P	4.56325	6.49242e-07	0.00144269	0.494877	0.999808
CFAP91	86.491	1.78333e-06	0.00144269	0.494914	0.999808
SESTD1	2119.48	-3.43487e-06	0.00144266	0.49497	0.999808
ANOS1	238.42	3.54137e-06	0.00144266	0.495012	0.999808
FOXE1	31.4566	1.55959e-06	0.00144269	0.495053	0.999808
POP5	302.94	4.07031e-06	0.00144265	0.495056	0.999808
FKBP4P1	5.07047	6.27687e-07	0.00144269	0.49508	0.999808
DYNLL2-DT	44.3326	-1.86784e-06	0.00144269	0.495122	0.999808
HPGD	3075.14	5.34667e-06	0.00144262	0.495193	0.999808
CYSLTR1	357.223	-3.30443e-06	0.00144266	0.495194	0.999808
LINC01058	6.18606	7.87401e-07	0.00144269	0.495215	0.999808
DUOX2	287.045	3.1691e-06	0.00144267	0.495231	0.999808
EEF1A1	338588	3.95566e-06	0.00144265	0.495238	0.999808
MRPL50	1640.39	5.47608e-06	0.00144261	0.495265	0.999808
SEPTIN14	214.467	-2.77651e-06	0.00144267	0.495329	0.999808
COPS6	1512.73	4.19208e-06	0.00144265	0.495416	0.999808
STBD1	139.584	2.63897e-06	0.00144268	0.495523	0.999808
LINC02756	17.3264	-1.42549e-06	0.00144269	0.49565	0.999808
RNU6-1337P	5.01992	-6.73779e-07	0.00144269	0.495654	0.999808
BCL3	3397.02	-4.5232e-06	0.00144264	0.495665	0.999808
PKHD1	64.5722	1.92625e-06	0.00144268	0.495678	0.999808
LAMB2	8962.44	3.57268e-06	0.00144266	0.49568	0.999808
SHISAL2A	40.6372	-1.73568e-06	0.00144269	0.495704	0.999808
DOLPP1	413.767	4.13424e-06	0.00144266	0.495758	0.999808
ESRP2	3402.44	3.80251e-06	0.00144265	0.495771	0.999808
DYNLRB2	14.496	1.25258e-06	0.00144269	0.495795	0.999808
PTPN12	6803.26	-5.2672e-06	0.00144262	0.495819	0.999808
RNY1P16	7.37031	1.01224e-06	0.00144269	0.495828	0.999808
TTC41P	17.5958	-1.52788e-06	0.00144269	0.495891	0.999808
HEXIM1	2234.92	4.06927e-06	0.00144265	0.495931	0.999808
WWP1	5853.94	5.51319e-06	0.00144261	0.496034	0.999808
ATRAID	1275.44	-5.3032e-06	0.00144262	0.496143	0.999808
BABAM2	779.309	-1.4427	0.133008	0.496145	0.999808
LINC02326	13.7984	1.25224e-06	0.00144269	0.496168	0.999808
BRPF3	1836.16	5.2626e-06	0.00144262	0.496176	0.999808
FOXI2	33.0331	1.83751e-06	0.00144269	0.496189	0.999808
AGAP2	245.522	-2.01119e-06	0.00144268	0.496349	0.999808
RNF26	894.538	4.33948e-06	0.00144264	0.496432	0.999808
BLACAT1	23.7005	1.51844e-06	0.00144269	0.496462	0.999808
ANGPTL5	337.266	-1.12392e-06	0.00144269	0.496494	0.999808
TPST1	847.318	-2.38994e-06	0.00144268	0.496496	0.999808
GINS1	200.728	-2.71347e-06	0.00144267	0.496516	0.999808
LINC01486	11.7818	-1.20534e-06	0.00144269	0.496526	0.999808
JMJD7-PLA2G4B	1352.48	3.22831e-06	0.00144267	0.496562	0.999808
SNORA79B	24.5055	1.64425e-06	0.00144269	0.496563	0.999808
KLF16	1494.2	-3.61072e-06	0.00144266	0.496589	0.999808
SNORD19C	46.6597	2.27854e-06	0.00144268	0.496654	0.999808
TAF6L	299.205	2.72859e-05	0.00144278	0.496656	0.999808
SCYL3	953.4	4.82681e-06	0.00144263	0.496686	0.999808
HES6	21.7187	-1.4751e-06	0.00144269	0.496712	0.999808
LINC00907	108.677	-2.22957e-06	0.00144268	0.496713	0.999808
ASAH1	5204.64	4.5608e-06	0.00144264	0.496793	0.999808
LL22NC01-81G9.3	4.69518	-7.4234e-07	0.00144269	0.496826	0.999808
C11orf58	5970.93	5.51772e-06	0.00144261	0.496883	0.999808
UBAP1L	528.656	-3.49434e-06	0.00144266	0.496928	0.999808
ITCH	6357.21	-5.63508e-06	0.0014426	0.496933	0.999808
TCAF1	1763.59	4.62152e-06	0.00144263	0.496988	0.999808
DVL3	4513.45	5.71411e-06	0.0014426	0.497015	0.999808
H2BC7	165.783	2.75104e-06	0.00144267	0.49704	0.999808
OSTC	1854.32	4.71392e-06	0.00144263	0.497086	0.999808
RAB19	36.3357	-1.72144e-06	0.00144269	0.497111	0.999808
ADRB1	57.3036	-2.27273e-06	0.00144268	0.49713	0.999808
SMC1A	5533.94	5.09243e-06	0.00144262	0.497222	0.999808
ALDH2	6645.15	4.27848e-06	0.00144264	0.497325	0.999808
CYP4F8	26.1025	-1.40622e-06	0.00144269	0.497326	0.999808
UBAP1	3453.96	4.41803e-06	0.00144264	0.497331	0.999808
LAMA1	101.173	-2.80201e-06	0.00144267	0.497399	0.999808
QDPR	395.9	4.41135e-06	0.00144264	0.497404	0.999808
HHIP-AS1	3.75117	-6.97309e-07	0.00144269	0.497419	0.999808
FAM156A	489.228	-3.85315e-06	0.00144265	0.497436	0.999808
RBM14	3147.18	-5.15042e-06	0.00144262	0.497625	0.999808
HARBI1	171.176	3.67052e-06	0.00144266	0.497638	0.999808
TTC22	928.101	3.61432e-06	0.00144266	0.497744	0.999808
LINC02849	4.39751	-6.80157e-07	0.00144269	0.497793	0.999808
ATRX	6806.22	-3.84529e-06	0.00144265	0.497793	0.999808
ZDHHC18	1951.95	4.37713e-06	0.00144264	0.497867	0.999808
PDCD5	430.015	-3.79008e-06	0.00144265	0.497868	0.999808
HBA2	44.9587	-1.54868e-06	0.00144269	0.497937	0.999808
DEXI	1207.79	4.72597e-06	0.00144263	0.498024	0.999808
AIF1	190.313	-1.84947e-06	0.00144269	0.498082	0.999808
LINC02960	63.3668	-2.50605e-06	0.00144268	0.498103	0.999808
ZNF835	25.7155	-1.67715e-06	0.00144269	0.498236	0.999808
FLJ13224	4.10827	6.61237e-07	0.00144269	0.49825	0.999808
ZNF141	2215.91	-5.02716e-06	0.00144262	0.498301	0.999808
NIPSNAP3A	842.012	3.52002e-06	0.00144263	0.498326	0.999808
ZNF875	1259.98	-4.2141e-06	0.00144264	0.498328	0.999808
VASH1	289.43	2.8113e-06	0.00144267	0.498356	0.999808
RRN3P2	72.2682	-2.56567e-06	0.00144268	0.498365	0.999808
THBS3	1153.7	-3.24921e-06	0.00144266	0.498405	0.999808
PCGF3	3161.93	4.69103e-06	0.00144263	0.498415	0.999808
NAF1	1700.22	-5.29271e-06	0.00144261	0.498488	0.999808
SNUPN	432.971	3.7496e-06	0.00144266	0.4985	0.999808
SLC6A10P	10.9556	9.74714e-07	0.00144269	0.498593	0.999808
ENOPH1	1968.48	4.31096e-06	0.00144264	0.498604	0.999808
NMB	88.3152	-2.50866e-06	0.00144268	0.498616	0.999808
RPS15AP6	23.1976	-1.36229e-06	0.00144269	0.498677	0.999808
ETV4	78.2568	2.60316e-06	0.00144268	0.498683	0.999808
ST13P20	21.8728	1.61782e-06	0.00144269	0.498712	0.999808
CDCA8	149.088	2.86666e-06	0.00144267	0.498742	0.999808
PCDHA9	59.9302	-2.33694e-06	0.00144268	0.498789	0.999808
KLHDC9	7.7619	-9.62182e-07	0.00144269	0.498978	0.999808
ACE	371.604	-2.28386e-06	0.00144268	0.49901	0.999808
ARHGEF10	1927.61	-4.47237e-06	0.00144264	0.499061	0.999808
HEMK1	611.319	3.91603e-06	0.00144265	0.49911	0.999808
PPTC7	6493.76	4.02768e-06	0.00144265	0.499114	0.999808
SEC14L1P1	64.2783	-2.46102e-06	0.00144268	0.499159	0.999808
MXD3	97.3677	2.76214e-06	0.00144267	0.499277	0.999808
RNF20	1691.49	5.51027e-06	0.00144261	0.499279	0.999808
OGFRP1	318.665	-4.01468e-06	0.00144265	0.499296	0.999808
COLEC11	41.1075	-1.85418e-06	0.00144269	0.499309	0.999808
ATP6V1C2	2150.15	3.24392e-06	0.00144267	0.499323	0.999808
ALOX12P2	71.0218	2.48832e-06	0.00144268	0.499404	0.999808
TPSB2	963.463	-1.0617e-06	0.00144269	0.499496	0.999808
LNPK	3443.86	4.27762e-06	0.00144264	0.499561	0.999808
AGXT	10.9865	-1.26129e-06	0.00144269	0.499673	0.999808
ZNF277	1226.36	5.57991e-06	0.00144261	0.499716	0.999808
DPP9	2047.5	5.38789e-06	0.00144261	0.499754	0.999808
CHIAP2	11.9443	-1.11673e-06	0.00144269	0.49978	0.999808
MRPL55	289.28	-3.94642e-06	0.00144265	0.499783	0.999808
EDNRB-AS1	13.3745	-1.19943e-06	0.00144269	0.499787	0.999808
TPH1	44.7213	1.95375e-06	0.00144268	0.499788	0.999808
FSCN1	9622.17	-3.81623e-06	0.00144265	0.499807	0.999808
ENY2	1358.61	-5.73136e-06	0.0014426	0.499918	0.999808
PIGC	901.152	4.68509e-06	0.00144263	0.499988	0.999808
KCNA6	103.648	-1.77916e-06	0.00144269	0.500202	0.999808
ANKRD36BP1	21.9466	-1.40124e-06	0.00144269	0.500222	0.999808
LTC4S	24.574	-1.70263e-06	0.00144269	0.500229	0.999808
ARSG	363.339	-4.07092e-06	0.00144265	0.50026	0.999808
ATP5IF1	483.119	2.90173e-06	0.00144267	0.500307	0.999808
L3MBTL3	619.454	4.10595e-06	0.00144265	0.500319	0.999808
LINC00051	10.2229	-8.80899e-07	0.00144269	0.500359	0.999808
CCDC22	597.398	5.19839e-06	0.00144262	0.500373	0.999808
RN7SL4P	230.626	1.82693e-06	0.00144269	0.500402	0.999808
SOX6	868.367	4.36412e-06	0.00144264	0.500405	0.999808
ZNF75D	485.937	4.41263e-06	0.00144264	0.500409	0.999808
LINC02972	128.803	-2.57922e-06	0.00144268	0.50041	0.999808
NTRAS	4.88107	-6.04433e-07	0.00144269	0.500481	0.999808
LINC00562	49.4534	-1.7544e-06	0.00144269	0.500495	0.999808
C2orf83	14.2844	1.09374e-06	0.00144269	0.500595	0.999808
VRK3	873.89	-4.77368e-06	0.00144263	0.500628	0.999808
PIAS2	2776.42	-4.06802e-06	0.00144265	0.500683	0.999808
OTOA	49.6812	-2.24888e-06	0.00144268	0.500735	0.999808
LINC00279	21.403	-1.52516e-06	0.00144269	0.500739	0.999808
HS3ST6	322.135	2.09561e-06	0.00144268	0.50074	0.999808
TMEM191A	9.9918	8.23429e-07	0.00144269	0.50075	0.999808
NPW	8.24888	-8.53077e-07	0.00144269	0.500778	0.999808
MRTFB	5778.12	-4.15306e-06	0.00144265	0.500781	0.999808
PATE2	5.02362	-8.05869e-07	0.00144269	0.500806	0.999808
G0S2	277.761	2.74593e-06	0.00144267	0.500817	0.999808
BECN1	2554.58	4.8887e-06	0.00144263	0.500822	0.999808
FKBP5	24083.2	4.17798e-06	0.00144265	0.50085	0.999808
ALDH1A2	54.655	2.04909e-06	0.00144268	0.500881	0.999808
CATSPERB	112.345	-2.03058e-06	0.00144268	0.500932	0.999808
CENPC	1791.55	-3.43105e-06	0.00144266	0.500938	0.999808
CCL7	4.09751	-7.61586e-07	0.00144269	0.500977	0.999808
CSTF1	1741.83	5.80301e-06	0.0014426	0.501003	0.999808
NLRP1	2211.05	4.87811e-06	0.00144263	0.501035	0.999808
SLC34A1	15.822	-1.30604e-06	0.00144269	0.50106	0.999808
STK10	2315.8	-4.98383e-06	0.00144262	0.501111	0.999808
AIDA	3939.59	4.72561e-06	0.00144263	0.501152	0.999808
ZNF805	3497.88	5.4306e-06	0.00144261	0.501157	0.999808
UBD	161.78	-1.79383e-06	0.00144269	0.501184	0.999808
MARS1	4824.16	-4.77793e-06	0.00144263	0.501189	0.999808
GRM1	12.0913	-1.08499e-06	0.00144269	0.501211	0.999808
EGLN1	8064.91	4.49458e-06	0.00144264	0.501297	0.999808
RPS6KB2	2892.72	4.24533e-06	0.00144264	0.501359	0.999808
PPP3R1	6058.57	5.2142e-06	0.00144262	0.501407	0.999808
PDCD6	2183.17	4.554e-06	0.00144264	0.501453	0.999808
BICD1	280.843	-2.6045e-06	0.00144268	0.501481	0.999808
ZSWIM1	574.031	4.91799e-06	0.00144262	0.501544	0.999808
PYROXD2	127.05	2.18921e-06	0.00144267	0.501646	0.999808
LINC00596	7.21549	1.0107e-06	0.00144269	0.501657	0.999808
LINC00391	29.2037	-1.93724e-06	0.00144268	0.501682	0.999808
CYSLTR2	239.86	2.76795e-06	0.00144267	0.501758	0.999808
MSRA	277.982	-3.77052e-06	0.00144265	0.50177	0.999808
FXR2	1402.59	4.99795e-06	0.00144262	0.501781	0.999808
EIF2AK4	1922.72	-5.19398e-06	0.00144262	0.501816	0.999808
SCAF11	14043.4	-4.8691e-06	0.00144263	0.50183	0.999808
XXYLT1	498.524	-4.18993e-06	0.00144264	0.501917	0.999808
TMBIM6	22206.6	5.27796e-06	0.00144261	0.501951	0.999808
CASP10	933.839	3.77505e-06	0.00144265	0.501955	0.999808
HEMGN	15.5827	-1.24584e-06	0.00144269	0.502025	0.999808
SLC39A13	1104.19	4.08089e-06	0.00144265	0.502028	0.999808
SEMA5A	2078.88	3.37259e-06	0.00144266	0.502037	0.999808
PPT2-EGFL8	43.825	-7.56784e-07	0.00144269	0.502059	0.999808
SCARNA3	21.8453	-1.37299e-06	0.00144269	0.50208	0.999808
TNNC2	10.6579	-3.86026e-06	0.00144269	0.502193	0.999808
SCARNA1	15.4979	-1.22246e-06	0.00144269	0.502197	0.999808
IGBP1	1522.96	4.48268e-06	0.00144264	0.502407	0.999808
AP5Z1	879.949	3.82695e-06	0.00144265	0.502435	0.999808
RN7SL25P	5.929	-8.17878e-07	0.00144269	0.502556	0.999808
SEPSECS-AS1	312.524	-2.44097e-06	0.00144268	0.502565	0.999808
EDAR	26.3813	1.22656e-06	0.00144269	0.502695	0.999808
USP50	16.5587	-1.51293e-06	0.00144269	0.502711	0.999808
ASF1A	821.167	4.15521e-06	0.00144265	0.50272	0.999808
PDIA3P1	109.381	2.34348e-06	0.00144267	0.502747	0.999808
RHOXF2	4.9377	8.31823e-07	0.00144269	0.502782	0.999808
CGNL1	1434.41	2.66316e-06	0.00144267	0.502823	0.999808
LINC02512	6.48638	-7.00805e-07	0.00144269	0.502831	0.999808
NCS1	1560.22	3.64571e-06	0.00144266	0.502861	0.999808
RCOR2	4.90894	-7.26324e-07	0.00144269	0.502878	0.999808
PGA4	23.1638	-8.15591e-07	0.00144269	0.503012	0.999808
LY6E	1878.72	3.32537e-06	0.00144266	0.503106	0.999808
GDPD3	215.735	3.48095e-06	0.00144266	0.503121	0.999808
GTSE1	90.201	-2.79468e-06	0.00144267	0.503122	0.999808
PRMT9	717.104	4.88911e-06	0.00144263	0.503136	0.999808
USP7	10366.3	5.59434e-06	0.0014426	0.503146	0.999808
GALNT6	2138.38	4.0372e-06	0.00144265	0.50321	0.999808
MYCBP	1043.61	3.93388e-06	0.00144265	0.503252	0.999808
DAGLB	1090.97	4.69051e-06	0.00144263	0.503282	0.999808
PCDHB6	69.123	2.33413e-06	0.00144268	0.503287	0.999808
SCML1	1273.3	4.47981e-06	0.00144264	0.503331	0.999808
DNLZ	171.008	-2.84401e-06	0.00144267	0.503338	0.999808
IMPG2	39.7914	-1.99889e-06	0.00144268	0.503365	0.999808
GREM2	1704.54	-2.02864e-06	0.00144268	0.5034	0.999808
PEDS1-UBE2V1	142.929	-1.99946e-06	0.00144268	0.503453	0.999808
INTS9	815.144	-3.86926e-06	0.00144265	0.503456	0.999808
PARP12	1393.42	-4.52556e-06	0.00144263	0.503539	0.999808
RFTN1	1768.8	-2.69416e-06	0.00144267	0.503628	0.999808
SMPD1	1557.39	3.71135e-06	0.00144266	0.503682	0.999808
LMBRD2	2590.27	4.0788e-06	0.00144265	0.5037	0.999808
CYP4F22	2075.29	3.28564e-06	0.00144266	0.503773	0.999808
ARMCX4	627.204	-3.40196e-06	0.00144266	0.503874	0.999808
TAFA5	204.435	-1.45815e-06	0.00144269	0.50393	0.999808
HSD17B7	523.599	-2.89562e-06	0.00144267	0.503964	0.999808
CPNE9	22.3485	1.11991e-06	0.00144269	0.504078	0.999808
SDR9C7	2187.79	3.88203e-06	0.00144265	0.50416	0.999808
CRY1	2678.6	4.11299e-06	0.00144265	0.504207	0.999808
ARF6	13646.8	4.423e-06	0.00144264	0.504226	0.999808
MFSD2A	2491.63	4.7958e-06	0.00144263	0.504275	0.999808
C19orf33	532.304	3.07661e-06	0.00144267	0.504294	0.999808
ATG4A	650.793	4.53888e-06	0.00144263	0.504324	0.999808
C18orf25	3409.91	5.35515e-06	0.00144261	0.504374	0.999808
RN7SL543P	6.48441	-7.56541e-07	0.00144269	0.504393	0.999808
MRTFA-AS1	39.9468	-1.8631e-06	0.00144268	0.504436	0.999808
RNF169	3229.26	5.4347e-06	0.00144261	0.50446	0.999808
HMGB1	10196.3	4.05559e-06	0.00144265	0.504479	0.999808
PTPN18	762.845	-3.26543e-06	0.00144266	0.504511	0.999808
C4orf48	4.36062	3.92562e-07	0.00144269	0.504515	0.999808
MIR1296	29.3794	-1.39139e-06	0.00144269	0.504517	0.999808
SULT1A1	204.131	-2.4095e-06	0.00144268	0.504541	0.999808
ERAP2	986.73	-1.4427	0.423243	0.504582	0.999808
MIR548Z	131.304	-2.19723e-06	0.00144268	0.504582	0.999808
MYPOP	165.035	2.64976e-06	0.00144267	0.504667	0.999808
C9orf43	20.5915	1.48812e-06	0.00144269	0.504717	0.999808
TM9SF1	1849.8	-4.50264e-06	0.00144264	0.504758	0.999808
KLF7	1617.72	-3.98211e-06	0.00144265	0.504777	0.999808
SNORD121B	4.2685	-5.28502e-07	0.00144269	0.504786	0.999808
DYNLT2	96.8393	-2.78395e-06	0.00144267	0.504799	0.999808
RN7SL870P	7.24812	-8.31109e-07	0.00144269	0.504801	0.999808
CGA	19.0195	-1.59481e-06	0.00144269	0.504929	0.999808
ADAMTS13	41.5119	-2.23494e-06	0.00144268	0.505002	0.999808
AGBL1	16.826	-6.06687e-07	0.00144269	0.505026	0.999808
BAHD1	1998.13	4.82196e-06	0.00144263	0.505057	0.999808
LINC00113	27.1813	-1.72639e-06	0.00144269	0.505249	0.999808
ZNF683	21.2649	-1.49889e-06	0.00144269	0.505372	0.999808
AKTIP	955.311	4.87161e-06	0.00144263	0.505374	0.999808
GAPDHP72	17.7884	-1.58445e-06	0.00144269	0.505389	0.999808
NBL1	9949.45	4.15806e-06	0.00144264	0.505399	0.999808
MTIF3	467.022	3.76084e-06	0.00144265	0.505457	0.999808
NFU1	193.954	-3.17615e-06	0.00144267	0.505483	0.999808
LINC02076	5.0107	6.54061e-07	0.00144269	0.505516	0.999808
PTP4A2	8168.08	5.03779e-06	0.00144262	0.505571	0.999808
LINC00222	54.1091	-1.76255e-06	0.00144269	0.505609	0.999808
TTLL9	9.74757	-1.1381e-06	0.00144269	0.505614	0.999808
H3C1	183.613	2.81436e-06	0.00144267	0.505661	0.999808
IFNAR1	5868.3	4.8328e-06	0.00144263	0.505783	0.999808
SLC5A1	3076.42	2.80692e-06	0.00144267	0.505783	0.999808
TMEM33	9294.7	5.05456e-06	0.00144262	0.505963	0.999808
PPOX	302.008	3.84474e-06	0.00144265	0.506012	0.999808
DNAJC25	498.378	-4.34031e-06	0.00144264	0.506034	0.999808
SNAP29	1662.18	-6.32994e-06	0.00144266	0.506066	0.999808
GNA12	1697.75	-4.79469e-06	0.00144263	0.506075	0.999808
BRMS1	1051.38	-4.23011e-06	0.00144264	0.506169	0.999808
MPV17L2	382.606	-3.85834e-06	0.00144265	0.506233	0.999808
TTI1	1567.11	5.64078e-06	0.0014426	0.506285	0.999808
RAP1A	3657.45	3.87309e-06	0.00144265	0.506296	0.999808
FCHO2-DT	6.61913	-9.84298e-07	0.00144269	0.506387	0.999808
LINC01979	8.64228	-9.90936e-07	0.00144269	0.506502	0.999808
ZKSCAN1	5955.21	4.82473e-06	0.00144263	0.506547	0.999808
MS4A2	214.712	2.23211e-06	0.00144268	0.50675	0.999808
ASPG	124.015	-2.60502e-06	0.00144267	0.506832	0.999808
CENPN-AS1	63.8405	2.30433e-06	0.00144268	0.506832	0.999808
NEDD8	1837.01	3.99078e-06	0.00144265	0.506863	0.999808
MLX	2380.59	4.38025e-06	0.00144264	0.506863	0.999808
MROH2A	23.6024	-1.17537e-06	0.00144269	0.506891	0.999808
MKNK1	1211.76	-4.89346e-06	0.00144262	0.506944	0.999808
VDAC1P8	108.68	-2.69217e-06	0.00144267	0.506957	0.999808
CEP104	2115.86	-4.82473e-06	0.00144263	0.506964	0.999808
PPCDC	214.201	-2.89804e-06	0.00144267	0.507101	0.999808
COL5A1	4798.57	2.52342e-06	0.00144268	0.507133	0.999808
CPB2	13.5874	-1.11912e-06	0.00144269	0.507143	0.999808
COX6CP1	9.45267	-1.16417e-06	0.00144269	0.50719	0.999808
H4C9	116.138	-2.75963e-06	0.00144267	0.507228	0.999808
ZNF233	34.5683	-1.72122e-06	0.00144269	0.507237	0.999808
SERPINB13	2996.96	2.76561e-06	0.00144267	0.507253	0.999808
RN7SL602P	13.8129	-1.03096e-06	0.00144269	0.507279	0.999808
TAF7L	29.3816	1.63725e-06	0.00144269	0.507358	0.999808
RPGRIP1L	503.542	-3.59518e-06	0.00144266	0.507372	0.999808
NOX4	63.7107	-1.78991e-06	0.00144269	0.507375	0.999808
LYL1	42.6328	-1.66063e-06	0.00144269	0.507412	0.999808
CACNG8	100.297	-2.52365e-06	0.00144268	0.507424	0.999808
IGKV4-1	221.759	-5.90112e-07	0.00144269	0.507435	0.999808
SOX13	541.11	2.3465e-06	0.00144268	0.507597	0.999808
TRIM56	3046.67	4.6638e-06	0.00144263	0.50762	0.999808
TBK1	2429.36	-3.58089e-06	0.00144266	0.507641	0.999808
AATK	115.782	2.66493e-06	0.00144267	0.507717	0.999808
PITHD1	3265.88	4.13931e-06	0.00144264	0.507809	0.999808
MMP9	505.599	-2.09877e-06	0.00144268	0.507851	0.999808
CTDSP1	3136.68	4.58816e-06	0.00144263	0.507853	0.999808
LINC02916	17.1048	-1.42872e-06	0.00144269	0.507924	0.999808
OR4D9	103.605	-2.13192e-06	0.00144268	0.507955	0.999808
SMG1	29480.3	-3.63322e-06	0.00144266	0.508064	0.999808
TBXAS1	154.18	-1.64501e-06	0.00144269	0.508085	0.999808
PSMD11	7295.27	-4.82484e-06	0.00144262	0.508196	0.999808
ATE1	3808.31	-4.31597e-06	0.00144264	0.508267	0.999808
SND1-DT	4.9311	8.535e-07	0.00144269	0.508309	0.999808
SGMS1	4240.44	4.51569e-06	0.00144263	0.508346	0.999808
MIR1288	5.39051	-8.83316e-07	0.00144269	0.508377	0.999808
LAMA2	6535.37	-2.28897e-06	0.00144268	0.508384	0.999808
TMPPE	1086.88	4.33976e-06	0.00144264	0.508391	0.999808
DRAM2	1042.47	5.14841e-06	0.00144262	0.508496	0.999808
CDKN2D	161.435	2.77653e-06	0.00144267	0.508516	0.999808
LOXL2	1385.23	-2.42983e-06	0.00144268	0.508585	0.999808
LINC01948	154.045	2.56881e-06	0.00144268	0.508596	0.999808
PAQR9-AS1	18.5911	-1.33177e-06	0.00144269	0.508769	0.999808
HRAT17	24.866	-1.46718e-06	0.00144269	0.508779	0.999808
KATNA1	825.466	4.78804e-06	0.00144263	0.5088	0.999808
SNORD116	7.42526	-8.44034e-07	0.00144269	0.508917	0.999808
NONOP2	15.5875	-1.18952e-06	0.00144269	0.509009	0.999808
RNU6-866P	4.93037	5.90758e-07	0.00144269	0.509025	0.999808
LINC01879	30.7105	-1.66881e-06	0.00144269	0.509027	0.999808
NSMCE1-DT	89.7101	2.50306e-06	0.00144268	0.509034	0.999808
NR6A1	584.013	-3.80192e-06	0.00144265	0.509048	0.999808
ZNF71	443.864	4.40742e-06	0.00144264	0.50905	0.999808
HOXD8	192.998	2.21904e-06	0.00144268	0.509059	0.999808
RNF139-DT	86.563	-2.46613e-06	0.00144268	0.509132	0.999808
HSD17B1	92.9974	2.39657e-06	0.00144268	0.50922	0.999808
HSD17B7P2	44.739	1.96428e-06	0.00144268	0.509271	0.999808
ZNF207	12520.8	-4.83469e-06	0.00144262	0.50931	0.999808
FAHD1	693.32	3.59852e-06	0.00144266	0.509317	0.999808
MTND4P30	8.4397	-9.25094e-07	0.00144269	0.509395	0.999808
MIDN	4940.99	-4.08198e-06	0.00144264	0.509533	0.999808
RSL1D1-DT	23.6923	1.72007e-06	0.00144269	0.509565	0.999808
SLC38A1	17465.9	4.89596e-06	0.00144262	0.509728	0.999808
CCDC47	8792.36	4.30435e-06	0.00144264	0.509846	0.999808
TDRD3	1481.89	4.9002e-06	0.00144262	0.50995	0.999808
PLEKHA3	2528.1	-4.82333e-06	0.00144262	0.51005	0.999808
SLC41A3-AS1	40.571	1.97916e-06	0.00144268	0.510143	0.999808
UBE2G1	4156.6	5.32942e-06	0.00144261	0.510164	0.999808
HMGCL	437.627	4.50383e-06	0.00144263	0.510222	0.999808
UQCR11	793.354	-3.80469e-06	0.00144265	0.510301	0.999808
GCNA	107.609	-2.6276e-06	0.00144267	0.510316	0.999808
OR7E91P	12.9017	1.31994e-06	0.00144269	0.510341	0.999808
IGFBP2	160.703	2.04954e-06	0.00144268	0.510348	0.999808
CSGALNACT2-DT	22.6377	-1.72828e-06	0.00144269	0.510423	0.999808
LINC02793	7.45302	-9.41502e-07	0.00144269	0.510435	0.999808
SIGLEC7	6.27021	-6.89011e-07	0.00144269	0.510468	0.999808
CCRL2	71.8915	1.64899e-06	0.00144269	0.510469	0.999808
RN7SKP292	12.2995	-1.0209e-06	0.00144269	0.510495	0.999808
ZNF595	1287.24	-4.74302e-06	0.00144263	0.510498	0.999808
ZNF493	1269.76	-3.96273e-06	0.00144265	0.510551	0.999808
TMEM135	670.026	-3.21121e-06	0.00144266	0.510576	0.999808
EME1	13.5676	1.34141e-06	0.00144269	0.5106	0.999808
ACHE	87.0893	-1.65669e-06	0.00144269	0.510601	0.999808
RPL7AP15	6.23064	9.65257e-07	0.00144269	0.510746	0.999808
EEF1AKMT4	713.765	-4.73277e-06	0.00144263	0.510805	0.999808
PPEF1	22.4398	1.55834e-06	0.00144269	0.510833	0.999808
ZNF736P9Y	8.17653	-9.82541e-07	0.00144269	0.510886	0.999808
AATF	1743.11	-4.37934e-06	0.00144264	0.510962	0.999808
SIGMAR1	1787	4.15538e-06	0.00144264	0.511022	0.999808
EIF3KP1	12.7109	-1.08896e-06	0.00144269	0.511079	0.999808
ARHGAP23	6193.74	4.24237e-06	0.00144264	0.51109	0.999808
MRPS7	927.566	-4.21223e-06	0.00144264	0.511116	0.999808
ECHS1	1036.23	4.05338e-06	0.00144265	0.511142	0.999808
PCDHGB9P	106.223	-3.52655e-06	0.00144268	0.511225	0.999808
LURAP1	128.251	3.00454e-06	0.00144267	0.511286	0.999808
ELAPOR1	104.974	-2.11134e-06	0.00144268	0.511343	0.999808
GLO1	4877.62	4.36504e-06	0.00144264	0.511351	0.999808
DDIT3	394.658	-3.58808e-06	0.00144266	0.511381	0.999808
LRRC17	112.507	1.71194e-06	0.00144269	0.511385	0.999808
SCARNA9	760.585	-3.89047e-06	0.00144265	0.511441	0.999808
SEMA3C	2938.17	3.45167e-06	0.00144266	0.511442	0.999808
DNAL4	244.654	3.38408e-06	0.00144266	0.511556	0.999808
CHN2	268.626	-2.66531e-06	0.00144267	0.511583	0.999808
PHAF1	1511.93	4.77513e-06	0.00144263	0.511764	0.999808
MAP2K6	215.895	-2.43391e-06	0.00144268	0.511765	0.999808
CD226	353.992	-9.84239e-07	0.00144269	0.511812	0.999808
PPIA	22351.1	3.98188e-06	0.00144265	0.511832	0.999808
PTPN11	13487.5	4.7876e-06	0.00144263	0.511884	0.999808
TSEN2	1368.57	-3.76416e-06	0.00144265	0.511887	0.999808
TCEAL3-AS1	12.6512	-9.79158e-07	0.00144269	0.51191	0.999808
HTR1B	12.2252	1.14285e-06	0.00144269	0.511999	0.999808
MTND2P41	19.0854	-1.14304e-06	0.00144269	0.512001	0.999808
GPR137C	108.245	-2.9694e-06	0.00144267	0.512022	0.999808
CTSZ	2536.65	-2.36271e-06	0.00144268	0.512027	0.999808
KRT8P9	5.03254	7.00173e-07	0.00144269	0.512038	0.999808
DROSHA	2051.14	-3.57904e-06	0.00144266	0.512116	0.999808
MTSS2	1463.51	3.76324e-06	0.00144265	0.512216	0.999808
CENPP	1084.58	4.34272e-06	0.00144264	0.512247	0.999808
LINC00393	18.0673	-1.01768e-06	0.00144269	0.512248	0.999808
ABCG4	15.0563	-1.1304e-06	0.00144269	0.512256	0.999808
TCF25	2731.7	-5.10421e-06	0.00144262	0.512259	0.999808
PIERCE2	9.86305	-8.67193e-07	0.00144269	0.512276	0.999808
PHEX	52.7263	-2.38013e-06	0.00144268	0.512307	0.999808
ZNF33BP1	26.0355	1.34692e-06	0.00144269	0.5124	0.999808
DNPEP	2339.98	-4.84744e-06	0.00144262	0.512425	0.999808
LYSMD2	214.665	3.59573e-06	0.00144266	0.512451	0.999808
ZNF529	1470.79	-5.13406e-06	0.00144261	0.512497	0.999808
IYD	56.0155	-1.85417e-06	0.00144268	0.512507	0.999808
SPIRE1	1796.5	-4.98783e-06	0.00144262	0.512561	0.999808
ANXA2	59485.6	4.34346e-06	0.00144264	0.512571	0.999808
PPP1R9B	2998.27	4.10999e-06	0.00144264	0.512642	0.999808
ASH1L-AS1	100.291	-2.50174e-06	0.00144268	0.512658	0.999808
RPS13	15639.3	3.75873e-06	0.00144265	0.512672	0.999808
MPHOSPH8	1440	4.42757e-06	0.00144264	0.512732	0.999808
FAAP100	1306.46	-4.69075e-06	0.00144263	0.512816	0.999808
ZNF730	40.4676	-2.08304e-06	0.00144268	0.512845	0.999808
GABRQ	66.331	1.83354e-06	0.00144268	0.513029	0.999808
SMARCA2	7710.37	-4.29085e-06	0.00144264	0.513092	0.999808
SP3	9353.56	4.73145e-06	0.00144263	0.513097	0.999808
HERC2P4	13.3363	-1.06806e-06	0.00144269	0.513129	0.999808
SNAI1	477.58	-1.72428e-06	0.00144269	0.513137	0.999808
TXNDC5	4789.2	-4.18974e-06	0.00144264	0.513216	0.999808
LINC00484	27.2603	-1.09653e-06	0.00144269	0.513223	0.999808
KLK4	79.02	-1.39132e-06	0.00144269	0.513244	0.999808
ZWILCH	647.771	4.06427e-06	0.00144264	0.513276	0.999808
BCL2L14	22.3166	-1.23319e-06	0.00144269	0.513282	0.999808
RHBG	132.129	-2.95591e-06	0.00144267	0.513285	0.999808
OR2W3	5.98055	6.94447e-07	0.00144269	0.513308	0.999808
TUSC1	522.21	2.90935e-06	0.00144267	0.513343	0.999808
ACAP1	295.72	2.33701e-06	0.00144268	0.513442	0.999808
DBX2	13.5977	-9.31615e-07	0.00144269	0.513567	0.999808
RPL9P16	7.93603	8.40289e-07	0.00144269	0.513573	0.999808
KNDC1	89.4212	-1.80021e-06	0.00144269	0.513594	0.999808
RAP1GAP	152.994	-2.7978e-06	0.00144267	0.513621	0.999808
MYH10	1447.12	4.24439e-06	0.00144264	0.513708	0.999808
SUV39H1	260.208	3.80268e-06	0.00144265	0.51373	0.999808
GTF2A1L	7.13728	-4.83861e-07	0.00144269	0.513731	0.999808
DDN-AS1	11.9219	-1.16057e-06	0.00144269	0.513759	0.999808
MRPL1	548.686	-4.12518e-06	0.00144264	0.51377	0.999808
OR55B1P	192.197	-2.52297e-06	0.00144268	0.513784	0.999808
SDAD1-AS1	12.1864	-1.25291e-06	0.00144269	0.513799	0.999808
TNC	15277.5	-2.7216e-06	0.00144267	0.513803	0.999808
TNFSF4	86.6213	2.08516e-06	0.00144268	0.51393	0.999808
LINC02147	6.84328	-7.34261e-07	0.00144269	0.513962	0.999808
CYSRT1	428.929	3.46826e-06	0.00144266	0.513971	0.999808
SDK1-AS1	5.24217	6.00527e-07	0.00144269	0.513972	0.999808
SLC26A10P	6.02719	5.06958e-07	0.00144269	0.513981	0.999808
MYCN	8.08518	9.57663e-07	0.00144269	0.513987	0.999808
HS3ST3A1	143.645	-2.54687e-06	0.00144268	0.514015	0.999808
TRMT1	1318.25	-4.0988e-06	0.00144264	0.51405	0.999808
CCL5	181.782	-1.90634e-06	0.00144268	0.514073	0.999808
AP3S1	2654.2	5.00895e-06	0.00144262	0.514083	0.999808
ANXA2P2	16.3559	-1.29518e-06	0.00144269	0.514149	0.999808
ELOB	1975.59	4.15119e-06	0.00144264	0.514283	0.999808
OCRL	2026.57	4.94106e-06	0.00144262	0.514309	0.999808
POMC	29.4201	1.84135e-06	0.00144268	0.514357	0.999808
RMDN2	129.635	2.67383e-06	0.00144267	0.514417	0.999808
SDHCP3	11.7618	-1.17262e-06	0.00144269	0.514488	0.999808
LINC00269	18.8804	-1.29996e-06	0.00144269	0.514505	0.999808
PREPL	3414.02	4.92749e-06	0.00144262	0.514598	0.999808
CISD3	622.264	3.84913e-06	0.00144265	0.514624	0.999808
CCDC137	696.587	-4.44126e-06	0.00144263	0.514674	0.999808
LINC00114	22.6649	-1.59862e-06	0.00144269	0.514715	0.999808
SNHG1	3097.19	4.93191e-06	0.00144262	0.514728	0.999808
XIST	56924.2	4.78743e-06	0.00144262	0.514737	0.999808
TMEM40	1872.87	3.94779e-06	0.00144265	0.514771	0.999808
B4GALNT3	3413.72	4.03027e-06	0.00144265	0.514863	0.999808
MED13L	25356.9	-3.579e-06	0.00144266	0.514872	0.999808
NSD3	6553.21	4.97364e-06	0.00144262	0.514921	0.999808
NXF1	4164.09	5.14822e-06	0.00144261	0.514986	0.999808
PGAM1P6	26.5213	-1.70278e-06	0.00144269	0.515011	0.999808
ZNF490	714.835	3.76271e-06	0.00144263	0.515065	0.999808
LINC02981	91.3295	-2.68458e-06	0.00144267	0.515205	0.999808
RNU4-51P	29.8714	-1.17787e-06	0.00144269	0.51521	0.999808
PPP4R1	8833.74	-3.44669e-06	0.00144266	0.515219	0.999808
FUT6	9.48877	1.17028e-06	0.00144269	0.515224	0.999808
MMP21	5.70729	7.42903e-07	0.00144269	0.515268	0.999808
STARD13-IT1	19.649	-1.07732e-06	0.00144269	0.515287	0.999808
OR5B2	55.2267	-1.75158e-06	0.00144269	0.515368	0.999808
CMTM5	4.3909	-7.32779e-07	0.00144269	0.515389	0.999808
UFL1-AS1	16.4754	1.41407e-06	0.00144269	0.515395	0.999808
HMGN1P1	18.037	1.3009e-06	0.00144269	0.515433	0.999808
GAL3ST1	22.5413	-1.20035e-06	0.00144269	0.515536	0.999808
CCR7	424.369	-2.02471e-06	0.00144268	0.515559	0.999808
TGIF1	3059.26	-4.12065e-06	0.00144264	0.515595	0.999808
H2BC10	275.631	2.9272e-06	0.00144267	0.515598	0.999808
KLHL34	11.6902	1.21107e-06	0.00144269	0.515656	0.999808
CSRP1	1501.38	3.38156e-06	0.00144266	0.515665	0.999808
NCK1	2700.37	-4.80556e-06	0.00144262	0.515713	0.999808
KDM5C-IT1	20.4814	-1.42632e-06	0.00144269	0.515714	0.999808
OCEL1	101.498	-2.68246e-06	0.00144267	0.515758	0.999808
RNU6-407P	8.13008	-1.05249e-06	0.00144269	0.515776	0.999808
IL11	16.1173	1.30366e-06	0.00144269	0.515811	0.999808
PAG1	3583.61	-4.15334e-06	0.00144264	0.51586	0.999808
NR2C2AP	569.474	4.15593e-06	0.00144264	0.515909	0.999808
BAZ1A-AS1	128.181	2.75905e-06	0.00144267	0.515917	0.999808
TAX1BP3	2139.47	4.39742e-06	0.00144264	0.516071	0.999808
HPX	36.6482	1.5649e-06	0.00144269	0.516091	0.999808
RN7SL615P	31.7822	-1.65733e-06	0.00144269	0.516109	0.999808
KRBA2	500.238	4.13532e-06	0.00144264	0.516128	0.999808
BZW2	4369.9	4.85919e-06	0.00144262	0.516137	0.999808
RSPO2	27.3585	-1.38569e-06	0.00144269	0.516155	0.999808
PDE6A	104.259	-2.36078e-06	0.00144268	0.516174	0.999808
LYVE1	2108.97	-9.10031e-07	0.00144269	0.51622	0.999808
ZNF534	43.0188	-1.86048e-06	0.00144268	0.516226	0.999808
PCDHGB8P	187.261	-2.59393e-06	0.00144267	0.516242	0.999808
MAP7D1	7339.15	3.96199e-06	0.00144265	0.516282	0.999808
ACTR1A	5259.86	4.82078e-06	0.00144262	0.516358	0.999808
ATP2A1	19.7729	-1.2265e-06	0.00144269	0.516419	0.999808
XRCC4	184.869	-3.12142e-06	0.00144266	0.516425	0.999808
MIR320D1	5.78623	-7.86738e-07	0.00144269	0.51643	0.999808
CWC27	2497.43	-4.10141e-06	0.00144264	0.516466	0.999808
CLEC1B	5.89162	8.89945e-07	0.00144269	0.516469	0.999808
PSMB2	3798.37	5.2348e-06	0.00144261	0.516497	0.999808
AGBL3	159.397	-3.19728e-06	0.00144266	0.516553	0.999808
CCDC167	82.1898	-2.74232e-06	0.00144267	0.516565	0.999808
MMP27	152.465	-1.50571e-06	0.00144269	0.516568	0.999808
PAIP1	2486.46	4.2268e-06	0.00144264	0.516678	0.999808
UBE2CP5	98.802	2.8306e-06	0.00144267	0.51673	0.999808
ITPR2-AS1	7.34313	-9.69835e-07	0.00144269	0.516734	0.999808
LINC01909	30.7698	1.70441e-06	0.00144269	0.516755	0.999808
CLCN3	3407.81	4.66393e-06	0.00144263	0.516887	0.999808
TTC1	1576.43	4.51202e-06	0.00144263	0.516937	0.999808
ZDHHC24	396.119	-3.35296e-06	0.00144266	0.516944	0.999808
PLCB1-IT1	13.4847	-9.54693e-07	0.00144269	0.51697	0.999808
CKLF-CMTM1	17.5522	1.43472e-06	0.00144269	0.516974	0.999808
HM13	2929.72	-5.70364e-06	0.00144259	0.517052	0.999808
FHIP1B	1700.47	4.91722e-06	0.00144262	0.517062	0.999808
U2	424.89	2.75145e-06	0.00144267	0.517089	0.999808
LLGL2	1582.11	3.8535e-06	0.00144265	0.517139	0.999808
TMEM201	918.816	-5.05284e-06	0.00144261	0.517178	0.999808
LAMP1	11716.2	3.94414e-06	0.00144265	0.51723	0.999808
MRPL52	596.72	-3.6808e-06	0.00144265	0.517255	0.999808
CARD16	80.5822	2.78985e-06	0.00144267	0.517328	0.999808
DNM1	1434.19	-3.12281e-06	0.00144266	0.517348	0.999808
BMP8A	87.9263	-2.70675e-06	0.00144267	0.517354	0.999808
GSTP1	9178.52	4.22528e-06	0.00144264	0.517374	0.999808
IL10RB	1180.91	4.49659e-06	0.00144263	0.517405	0.999808
CELF2	5463.63	-2.16426e-06	0.00144268	0.517529	0.999808
OSCAR	64.8379	1.70534e-06	0.00144269	0.517546	0.999808
SOSTDC1	105.365	1.99442e-06	0.00144268	0.517589	0.999808
UBXN11	309.86	3.29736e-06	0.00144266	0.517616	0.999808
PTK7	2493.82	3.88592e-06	0.00144265	0.51763	0.999808
NFS1	618.913	3.55657e-06	0.00144266	0.517698	0.999808
ARID1B	8591.56	-4.47944e-06	0.00144263	0.517703	0.999808
FAM200A	379.731	4.07728e-06	0.00144264	0.517737	0.999808
IVD	332.884	2.10658e-06	0.00144268	0.517742	0.999808
OGA	5453.2	4.49573e-06	0.00144263	0.517791	0.999808
ECM2	1979.17	-2.06548e-06	0.00144268	0.517801	0.999808
HDHD5-AS1	10.4965	-9.87406e-07	0.00144269	0.517854	0.999808
ZNF887P	21.4548	1.2968e-06	0.00144269	0.517897	0.999808
LINC00216	74.6518	-2.25976e-06	0.00144268	0.517899	0.999808
LINC00601	16.569	-1.12342e-06	0.00144269	0.517933	0.999808
HLA-DMA	1442.55	-2.39956e-06	0.00144268	0.518051	0.999808
UBA6-DT	663.22	-3.84783e-06	0.00144265	0.518059	0.999808
C1orf68	6789.78	3.21844e-06	0.00144266	0.518063	0.999808
TFCP2	1597.63	5.48519e-06	0.0014426	0.518096	0.999808
KLF6	21474.4	4.06562e-06	0.00144264	0.518174	0.999808
IDH3B-DT	9.93411	-1.15626e-06	0.00144269	0.518251	0.999808
KRT79	53.4728	-1.2112e-06	0.00144269	0.518293	0.999808
CGREF1	72.4338	-2.31563e-06	0.00144268	0.518425	0.999808
SLC12A4	2544.39	5.34472e-06	0.00144261	0.518436	0.999808
RGPD5	6149.3	-3.2835e-06	0.00144266	0.518443	0.999808
RNF187	3280.94	4.57566e-06	0.00144263	0.518494	0.999808
TMED7	7376.87	4.48518e-06	0.00144263	0.518522	0.999808
EFCAB6-AS1	150.895	-2.45705e-06	0.00144268	0.518653	0.999808
PTPN2	2220.94	-4.13202e-06	0.00144264	0.518686	0.999808
LINC02014	18.4543	1.58685e-06	0.00144269	0.51869	0.999808
LUC7L	1590.47	5.08015e-06	0.00144261	0.518738	0.999808
LINC02731	77.7819	-2.28342e-06	0.00144268	0.518763	0.999808
SEPTIN7	7427.76	4.99381e-06	0.00144262	0.518774	0.999808
ZSWIM3	146.172	2.77405e-06	0.00144267	0.518798	0.999808
NFIA-AS2	134.845	-2.57599e-06	0.00144267	0.51885	0.999808
ACP6	457.507	3.68535e-06	0.00144265	0.51886	0.999808
DCHS2	396.299	-3.73196e-06	0.00144265	0.51893	0.999808
EEF1GP4	4.55053	5.64787e-07	0.00144269	0.518941	0.999808
MIR548D2	45.1314	-1.8481e-06	0.00144268	0.51902	0.999808
OR13K1P	18.1051	-1.41894e-06	0.00144269	0.519048	0.999808
LUC7L2	3775.6	-5.80153e-06	0.00144259	0.519274	0.999808
CHAD	71.319	2.49612e-06	0.00144268	0.519323	0.999808
MATK	60.8225	-2.41615e-06	0.00144268	0.519357	0.999808
PMPCA	2034.58	5.00461e-06	0.00144262	0.519358	0.999808
PEX14	484.041	4.04251e-06	0.00144264	0.519443	0.999808
PELO	1146.18	-4.46408e-06	0.00144263	0.519452	0.999808
NFATC1	1157.17	2.71284e-06	0.00144267	0.519476	0.999808
ELOA-AS1	92.1716	2.61742e-06	0.00144267	0.519514	0.999808
MAS1	58.0147	-1.92515e-06	0.00144268	0.519525	0.999808
CEP152	349.617	2.56601e-06	0.00144267	0.51954	0.999808
DEF8	1465.88	4.12316e-06	0.00144264	0.519551	0.999808
MACIR	531.277	4.66452e-06	0.00144263	0.519571	0.999808
PBX3	890.735	-3.41059e-06	0.00144266	0.519604	0.999808
UBASH3A	31.8312	-9.60567e-07	0.00144269	0.519662	0.999808
OVCH2	137.592	-1.84459e-06	0.00144268	0.519722	0.999808
ZNF408	379.521	-3.95811e-06	0.00144265	0.519904	0.999808
ELP1	3376.34	4.30937e-06	0.00144264	0.519946	0.999808
GPANK1	458.388	-4.26631e-06	0.00144264	0.520037	0.999808
MORC3	6047.26	4.55499e-06	0.00144263	0.520088	0.999808
NUDT11	128.57	2.77312e-06	0.00144267	0.52009	0.999808
KRT16P3	38.3111	2.84844e-05	0.00144282	0.52013	0.999808
ATP8B4	362.154	-2.1585e-06	0.00144268	0.520335	0.999808
WWC2	2475.64	-4.37267e-06	0.00144263	0.520347	0.999808
TRMO	572.921	4.59483e-06	0.00144263	0.520377	0.999808
TOR1B	1157.47	4.17783e-06	0.00144264	0.520403	0.999808
HCG24	11.3342	-1.1286e-06	0.00144269	0.520439	0.999808
FCGR2C	566.818	-2.031e-06	0.00144268	0.52049	0.999808
DDX11-AS1	44.6512	-1.78213e-06	0.00144268	0.520529	0.999808
RPL31	9849.73	3.202e-06	0.00144266	0.520565	0.999808
ABCA1	16440.8	-3.46797e-06	0.00144266	0.520575	0.999808
SLC26A5	15.6343	1.31598e-06	0.00144269	0.520586	0.999808
PKP4	4791.61	-3.89624e-06	0.00144265	0.520596	0.999808
CCDC90B-AS1	37.9527	1.69112e-06	0.00144269	0.520703	0.999808
ZNF763	60.1598	-2.01822e-06	0.00144268	0.52078	0.999808
FARP2	3903.04	4.17706e-06	0.00144264	0.520796	0.999808
WNK4	7.35725	9.17963e-07	0.00144269	0.520828	0.999808
NENF	544.246	3.4598e-06	0.00144266	0.5209	0.999808
TXNDC2	7.81753	-6.99617e-07	0.00144269	0.520928	0.999808
HOXB3	167.627	1.82803e-06	0.00144268	0.520942	0.999808
PTCSC2	36.4029	-1.7907e-06	0.00144268	0.520991	0.999808
METAP1	2516.29	-4.53724e-06	0.00144263	0.521031	0.999808
C1orf198	6131.07	3.27492e-06	0.00144266	0.521042	0.999808
LINC02904	52.7397	-1.86398e-06	0.00144268	0.521077	0.999808
ISYNA1	126.839	-2.86274e-06	0.00144267	0.521131	0.999808
VWC2	147.676	2.92074e-06	0.00144267	0.521136	0.999808
MRPL43	753.1	3.85235e-06	0.00144265	0.521193	0.999808
XPO5	5464.75	-3.82966e-06	0.00144265	0.521264	0.999808
SECISBP2L	4555.06	4.5413e-06	0.00144263	0.521275	0.999808
USP9YP21	15.8698	-1.16585e-06	0.00144269	0.521296	0.999808
FBXO33	960.8	4.16338e-06	0.00144264	0.521314	0.999808
LSS	4299.67	4.09916e-06	0.00144264	0.52143	0.999808
CENPM	56.1438	-2.26805e-06	0.00144268	0.521484	0.999808
EHBP1L1	2278.14	3.72007e-06	0.00144265	0.521485	0.999808
ZNF208	279.353	-1.7033e-06	0.00144269	0.521506	0.999808
EIF3A	20041.1	4.83356e-06	0.00144262	0.521562	0.999808
ASDURF	26.1223	1.48393e-06	0.00144269	0.521627	0.999808
AGBL1-AS1	6.86788	-1.19217e-06	0.00144269	0.521637	0.999808
LINC02757	6.70049	-8.12509e-07	0.00144269	0.521638	0.999808
SNCG	174.358	3.07742e-06	0.00144266	0.521664	0.999808
SETD6	1238.57	3.84495e-06	0.00144265	0.521677	0.999808
FBXL4	2647.35	4.87176e-06	0.00144262	0.521679	0.999808
LOXL3	143.678	-2.49048e-06	0.00144268	0.521683	0.999808
MIR4441	35.5365	1.84708e-06	0.00144268	0.521703	0.999808
G2E3-AS1	13.4316	-1.28001e-06	0.00144269	0.521721	0.999808
DMXL2	967.843	-2.58119e-06	0.00144267	0.521749	0.999808
SLC25A21-AS1	19.1038	-9.52191e-07	0.00144269	0.521754	0.999808
NECTIN1-DT	12.2604	-1.27014e-06	0.00144269	0.521754	0.999808
NAA50	14047.7	4.53497e-06	0.00144263	0.521764	0.999808
EPGN	3171.85	3.01811e-06	0.00144267	0.521779	0.999808
SLU7	2130.73	5.15029e-06	0.00144261	0.521809	0.999808
LORICRIN	21308.7	3.11375e-06	0.00144266	0.521872	0.999808
CAPN8	34.6302	1.5738e-06	0.00144269	0.521881	0.999808
PRPF8	18539	5.45678e-06	0.0014426	0.521909	0.999808
SMPD4	3031.66	-5.29367e-06	0.0014426	0.521909	0.999808
RADX	232.93	2.78844e-06	0.00144267	0.521973	0.999808
RYR2	203.649	-2.78403e-06	0.00144267	0.521976	0.999808
RFC3	361.7	3.82529e-06	0.00144265	0.521982	0.999808
TTTY9B	4.24801	7.47069e-07	0.00144269	0.522061	0.999808
SLC38A9	875.494	-3.67998e-06	0.00144265	0.522086	0.999808
POLM	640.644	3.85434e-06	0.00144265	0.522212	0.999808
MPND	280.468	3.42023e-06	0.00144266	0.52231	0.999808
APTR	264.658	3.16326e-06	0.00144266	0.522339	0.999808
METTL14	1631.52	5.2381e-06	0.00144261	0.52251	0.999808
KL	79.1253	-1.56185e-06	0.00144269	0.522519	0.999808
LACTB	1505.68	-4.18057e-06	0.00144264	0.52257	0.999808
RPS3	30344.3	3.79189e-06	0.00144265	0.52258	0.999808
ABHD11	203.954	3.74755e-06	0.00144265	0.522585	0.999808
SPOCK2	792.07	-1.0251e-06	0.00144269	0.522586	0.999808
NPC1L1	50.7051	-1.88149e-06	0.00144268	0.522626	0.999808
LINC01098	8.79884	-1.10077e-06	0.00144269	0.522652	0.999808
WBP11P2	9.33036	8.4566e-07	0.00144269	0.522697	0.999808
RAB10	15993.9	4.35316e-06	0.00144263	0.52271	0.999808
LRMDA	81.8094	1.72623e-06	0.00144269	0.52277	0.999808
NXPE3	643.125	-3.19549e-06	0.00144266	0.522803	0.999808
LINC01441	4.52676	-7.10561e-07	0.00144269	0.522828	0.999808
LOXL1	159.808	2.30219e-06	0.00144268	0.522861	0.999808
HNRNPA1P10	9.02921	-1.08703e-06	0.00144269	0.522891	0.999808
S100A16	10702.6	4.10864e-06	0.00144264	0.52292	0.999808
KLHL5	1614.63	3.95578e-06	0.00144265	0.522947	0.999808
CROCCP2	439.447	3.26265e-06	0.00144266	0.523039	0.999808
CNIH3-AS2	277.112	-2.90943e-06	0.00144267	0.523048	0.999808
TMEM68	1219.97	4.18943e-06	0.00144264	0.5232	0.999808
UQCC2	563.133	4.16201e-06	0.00144264	0.523234	0.999808
CTSV	2000.29	3.89365e-06	0.00144265	0.523271	0.999808
ZNF226	507.178	3.50702e-06	0.00144266	0.52331	0.999808
CNTNAP1	324.519	3.30023e-06	0.00144266	0.523352	0.999808
ZKSCAN8	2149.47	5.43719e-06	0.0014426	0.523411	0.999808
CA13	1107.43	4.0258e-06	0.00144264	0.52342	0.999808
PEX2	1159.82	5.27562e-06	0.00144261	0.523422	0.999808
STX1B	68.641	-2.4322e-06	0.00144268	0.523424	0.999808
PINK1	1899.56	3.78936e-06	0.00144265	0.523442	0.999808
PCDHGB2	159.344	-2.72536e-06	0.00144267	0.523459	0.999808
ABCG5	5.33468	8.54057e-07	0.00144269	0.523473	0.999808
NRTN	103.605	1.94664e-06	0.00144268	0.52349	0.999808
PKNOX2	270.417	-3.49392e-06	0.00144266	0.523559	0.999808
MCF2L	2010.1	3.10744e-06	0.00144266	0.523644	0.999808
PKD1P6	385.47	2.88855e-06	0.00144267	0.523664	0.999808
CTC-338M12.4	165.25	-2.67079e-06	0.00144267	0.523764	0.999808
RN7SL118P	13.1149	-1.10017e-06	0.00144269	0.523895	0.999808
DCPS	765.178	4.75481e-06	0.00144262	0.523905	0.999808
DENR	2598.51	4.11963e-06	0.00144264	0.524041	0.999808
P3H3	353.813	-2.84926e-06	0.00144267	0.524074	0.999808
RNF207	35.3256	-1.25004e-06	0.00144269	0.524126	0.999808
RPL23AP35	11.9709	-1.22695e-06	0.00144269	0.524143	0.999808
WWP2	1713.14	-3.96437e-06	0.00144264	0.52419	0.999808
NCOA1	6115.71	-5.36926e-06	0.0014426	0.524204	0.999808
MAML2	3331.5	3.07385e-06	0.00144266	0.524205	0.999808
POLR1C	2070.06	4.25071e-06	0.00144264	0.52426	0.999808
NDUFA7	369.04	3.73549e-06	0.00144265	0.524272	0.999808
ST13	9524.18	3.70475e-06	0.00144265	0.524276	0.999808
TAS2R45	10.8763	-1.11997e-06	0.00144269	0.524354	0.999808
HNRNPH1	15513.9	5.14876e-06	0.00144261	0.524374	0.999808
SIRPB1	90.8492	-1.4427	0.274396	0.524439	0.999808
COG5	2676.55	-3.99199e-06	0.00144264	0.524519	0.999808
RN7SL33P	4.21607	-6.14335e-07	0.00144269	0.524688	0.999808
THRB-IT1	133.877	-2.38696e-06	0.00144268	0.524692	0.999808
CDC42BPA	2822.31	-3.76841e-06	0.00144265	0.524745	0.999808
LDLRAD3	2192.22	4.08425e-06	0.00144264	0.524801	0.999808
SH2D1A	77.8792	-1.23797e-06	0.00144269	0.524847	0.999808
KIAA0232	3680.89	4.3102e-06	0.00144264	0.524861	0.999808
DHX34	1348.44	-4.26097e-06	0.00144264	0.524928	0.999808
SH3GL1P2	8.55002	8.43039e-07	0.00144269	0.524955	0.999808
LCE1C	7096.61	3.00666e-06	0.00144267	0.525002	0.999808
NUP42	858.178	3.86635e-06	0.00144265	0.525064	0.999808
DDX12P	61.9813	2.13622e-06	0.00144268	0.525106	0.999808
POU2F2	291.957	-2.40014e-06	0.00144268	0.525112	0.999808
NUDT21	6294.2	5.09289e-06	0.00144261	0.525196	0.999808
ASCC1	1192.17	-4.43301e-06	0.00144263	0.525247	0.999808
UNC5B	1024.1	3.59332e-06	0.00144265	0.525292	0.999808
RAB3IL1	1244.16	-2.23136e-06	0.00144268	0.525309	0.999808
ACSBG1	629.056	3.13249e-06	0.00144266	0.525324	0.999808
MAP3K5-AS2	6.65986	5.9426e-07	0.00144269	0.525341	0.999808
CMTM6	10001.9	4.60236e-06	0.00144263	0.52536	0.999808
PCDHGA5	197.789	-2.92204e-06	0.00144267	0.525405	0.999808
ZFP57	42.3137	1.41144e-06	0.00144269	0.525464	0.999808
ANAPC13	1100.11	4.38859e-06	0.00144263	0.525488	0.999808
CNR2	48.9726	-2.22513e-06	0.00144268	0.525549	0.999808
ETAA1	686.613	4.2163e-06	0.00144264	0.525551	0.999808
PYDC1	45.9578	-1.84368e-06	0.00144268	0.525588	0.999808
CUZD1	30.9803	-1.49021e-06	0.00144269	0.52565	0.999808
NKIRAS2	1495.16	4.10378e-06	0.00144264	0.525715	0.999808
DHX29	2919.85	4.75273e-06	0.00144262	0.525781	0.999808
DNAAF4-CCPG1	3.53628	-5.15214e-07	0.00144269	0.525837	0.999808
GDAP2	3290.54	-5.43791e-06	0.0014426	0.525939	0.999808
GPBP1	5522.43	5.32771e-06	0.0014426	0.525961	0.999808
TNFRSF8	139.47	-2.82813e-06	0.00144267	0.525973	0.999808
C1orf167-AS1	17.3093	-1.42416e-06	0.00144269	0.525992	0.999808
MIR1271	10.2584	8.76966e-07	0.00144269	0.526009	0.999808
WDR35	791.713	-3.2397e-06	0.00144266	0.526037	0.999808
NCKIPSD	673.827	-4.11487e-06	0.00144264	0.526042	0.999808
CDHR4	11.6196	-1.08078e-06	0.00144269	0.526055	0.999808
PPIP5K2	3109.54	-3.9792e-06	0.00144264	0.526076	0.999808
MICB	151.457	2.54219e-06	0.00144267	0.526101	0.999808
GPR4	257.987	2.42421e-06	0.00144268	0.526167	0.999808
TMEM204	611.278	-2.46536e-06	0.00144268	0.526287	0.999808
ABHD14A	77.4102	-1.66803e-06	0.00144269	0.526309	0.999808
HOXA-AS3	18.44	1.0169e-06	0.00144269	0.526408	0.999808
PCDHB2	184.437	-2.92455e-06	0.00144267	0.526523	0.999808
GPR35	173.064	-2.86774e-06	0.00144267	0.526555	0.999808
THAP4	1664.63	-4.33079e-06	0.00144263	0.526634	0.999808
GTF2H4	441.251	3.54089e-06	0.00144265	0.526659	0.999808
RPL3P4	6.83739	-3.85453e-07	0.00144269	0.526714	0.999808
FBXL2	339.161	-3.08699e-06	0.00144266	0.526823	0.999808
ESYT1	4340.43	4.79417e-06	0.00144262	0.526843	0.999808
ADCY5	86.1799	1.3791e-06	0.00144269	0.526891	0.999808
CR1	86.1909	-1.5709e-06	0.00144269	0.526967	0.999808
RTN2	125.135	-2.80486e-06	0.00144267	0.526997	0.999808
SIGLEC17P	12.3656	-9.97196e-07	0.00144269	0.527038	0.999808
MIR27B	61.9546	2.18526e-06	0.00144268	0.527057	0.999808
C2CD4C	17.1164	-1.23656e-06	0.00144269	0.52706	0.999808
SENP8	136.603	-2.45774e-06	0.00144268	0.527079	0.999808
PBLD	150.54	-2.08188e-06	0.00144268	0.527081	0.999808
SPRR2B	398.747	-7.35812e-07	0.00144269	0.527097	0.999808
TCAIM	995.885	4.59667e-06	0.00144263	0.527125	0.999808
RAB11B-AS1	31.5456	1.10654e-06	0.00144269	0.527164	0.999808
BASP1	1110.54	-2.96379e-06	0.00144267	0.52721	0.999808
PDLIM4	1057.76	-3.2234e-06	0.00144266	0.527314	0.999808
YWHAH	3771.86	3.75165e-06	0.00144265	0.527363	0.999808
SLC25A10	270.525	2.81574e-06	0.00144267	0.527392	0.999808
SNORD73B	28.7347	-1.53564e-06	0.00144269	0.527392	0.999808
GNG4	62.3068	2.0046e-06	0.00144268	0.527398	0.999808
LINC01503	431.528	-3.6538e-06	0.00144265	0.527597	0.999808
ASAH1-AS1	52.4855	2.09264e-06	0.00144268	0.527753	0.999808
DUSP11	2079.79	4.35987e-06	0.00144263	0.527796	0.999808
DSG1-AS1	18.5498	1.29503e-06	0.00144269	0.527828	0.999808
BRWD1-IT1	28.1787	-1.30113e-06	0.00144269	0.52789	0.999808
LINC01357	4.23973	-6.9333e-07	0.00144269	0.527894	0.999808
AACSP1	46.9221	-1.75406e-06	0.00144268	0.528015	0.999808
TCEA1P4	38.8721	-1.51153e-06	0.00144269	0.528028	0.999808
MEAF6	3052.7	4.06984e-06	0.00144264	0.528042	0.999808
ARHGEF39	48.8636	1.92164e-06	0.00144268	0.528059	0.999808
PER1	7281.95	3.19753e-06	0.00144266	0.528118	0.999808
ZNF562	4261.84	-4.18429e-06	0.00144264	0.52812	0.999808
MCTP2	1371.13	-4.47795e-06	0.00144263	0.528125	0.999808
CHD5	16.5412	1.10497e-08	0.00144269	0.52815	0.999808
ZNF470	736.362	-2.74912e-06	0.00144264	0.528185	0.999808
RNVU1-30	10.092	-1.1054e-06	0.00144269	0.528193	0.999808
MTCO3P2	5.83547	6.413e-07	0.00144269	0.5282	0.999808
FHIP1A-DT	36.623	1.93211e-06	0.00144268	0.528369	0.999808
RNASEK	2514.52	3.91837e-06	0.00144264	0.528385	0.999808
ARID3B	298.544	-4.02076e-06	0.00144264	0.528389	0.999808
U1	110.477	2.47067e-06	0.00144267	0.5284	0.999808
TAF13	2349.35	3.46869e-06	0.00144266	0.528435	0.999808
ZNF322	1543.1	4.66312e-06	0.00144262	0.528494	0.999808
ZNF655	5161.88	-4.48664e-06	0.00144263	0.528513	0.999808
PRR14	1048.02	4.07929e-06	0.00144264	0.528542	0.999808
INSM1	9.75042	7.5896e-07	0.00144269	0.528637	0.999808
PBRM1	6850.59	5.33116e-06	0.0014426	0.528731	0.999808
CDH13-AS2	33.5741	-1.53715e-06	0.00144269	0.528768	0.999808
ALDH1B1	401.371	-2.79277e-06	0.00144267	0.528851	0.999808
BPIFC	1479.2	3.5821e-06	0.00144265	0.529019	0.999808
SSH2	3405.13	-4.68989e-06	0.00144262	0.529036	0.999808
TAGAP	374.244	-1.73009e-06	0.00144269	0.529107	0.999808
P2RX6	8.35407	8.38455e-07	0.00144269	0.529165	0.999808
KIAA0040	1759.44	3.79101e-06	0.00144265	0.529218	0.999808
PMS2P6	152.97	3.08999e-06	0.00144266	0.529245	0.999808
ZNHIT6	2949.74	4.53744e-06	0.00144263	0.529339	0.999808
SPPL2B	692.247	3.37564e-06	0.00144266	0.529361	0.999808
SREBF2	7022.91	3.99448e-06	0.00144264	0.529368	0.999808
FOXJ1	54.1786	1.92883e-06	0.00144268	0.529417	0.999808
LFNG	469.351	2.2426e-06	0.00144268	0.529427	0.999808
KIF2A	3424.35	-4.92335e-06	0.00144261	0.529505	0.999808
ITGB1BP1	1451.8	4.1887e-06	0.00144264	0.529509	0.999808
PCDHB5	68.771	2.39393e-06	0.00144268	0.529534	0.999808
DDX18	7291.39	-4.6518e-06	0.00144262	0.529565	0.999808
LINC00547	70.2008	-2.34528e-06	0.00144268	0.529573	0.999808
TMC5	274.085	-2.2743e-06	0.00144268	0.529592	0.999808
EDA2R	85.191	2.3832e-06	0.00144268	0.529595	0.999808
RACK1	33137.1	4.39326e-06	0.00144263	0.529639	0.999808
TMEM144	210.95	-2.76533e-06	0.00144267	0.529971	0.999808
NAT9	765.734	-4.35936e-06	0.00144263	0.529972	0.999808
ACVR2A	3505.16	5.38667e-06	0.0014426	0.529983	0.999808
NAA20	2366.07	3.94204e-06	0.00144264	0.529988	0.999808
LARP7	940.577	-4.29863e-06	0.00144263	0.530067	0.999808
NF2	3394.07	3.90324e-06	0.00144264	0.530176	0.999808
LINC02681	12.5521	-1.06171e-06	0.00144269	0.530178	0.999808
EMC6	185.381	-2.33783e-06	0.00144268	0.530318	0.999808
SGMS2	3723.34	4.23154e-06	0.00144264	0.530356	0.999808
POLR2J3	2544.48	4.96989e-06	0.00144261	0.530388	0.999808
PMS1	925.316	-3.42452e-06	0.00144266	0.530438	0.999808
OR5T2	22.7303	-1.43948e-06	0.00144269	0.530477	0.999808
MRPL48	292.526	3.90135e-06	0.00144264	0.530491	0.999808
ULBP1	19.2557	1.39102e-06	0.00144269	0.530573	0.999808
ZNF17	652.712	4.20716e-06	0.00144264	0.530666	0.999808
FZD7	461.122	2.78156e-06	0.00144267	0.530802	0.999808
RPS20	17270.7	3.44523e-06	0.00144266	0.53085	0.999808
CASP7	1738.31	-4.91109e-06	0.00144261	0.530934	0.999808
SHCBP1	150.47	2.22224e-06	0.00144268	0.530938	0.999808
SLC31A1	3791.71	4.80303e-06	0.00144262	0.530947	0.999808
RPL34P20	17.6814	-1.26182e-06	0.00144269	0.530948	0.999808
CCDC9B	574.829	4.81458e-06	0.00144264	0.531021	0.999808
DSG3	52459.3	3.24027e-06	0.00144266	0.531067	0.999808
KIAA1614-AS1	42.6347	1.85753e-06	0.00144268	0.531126	0.999808
HS6ST1	2914.63	-3.76771e-06	0.00144265	0.531253	0.999808
IDS	7576.24	3.76895e-06	0.00144265	0.531312	0.999808
PCNX4	3724.45	-4.88521e-06	0.00144261	0.531349	0.999808
NUP214	4694.77	-4.15199e-06	0.00144264	0.531372	0.999808
FAM66E	7.66507	-7.14049e-07	0.00144269	0.531423	0.999808
POU3F1	1740.36	3.23514e-06	0.00144266	0.531471	0.999808
RNU6-1284P	11.2832	-8.85901e-07	0.00144269	0.531542	0.999808
TLR8	102.387	1.83246e-06	0.00144268	0.531605	0.999808
RBBP9	1731.66	4.62021e-06	0.00144262	0.531619	0.999808
ZBTB34	2005.49	3.57584e-06	0.00144265	0.531646	0.999808
BACE1	1649.41	3.51803e-06	0.00144265	0.531738	0.999808
MRPL22	638.214	3.4468e-06	0.00144266	0.531755	0.999808
ZNF473	805.686	-4.72704e-06	0.00144262	0.531759	0.999808
FMR1-IT1	16.9966	-1.38749e-06	0.00144269	0.531764	0.999808
FAM89A	1721.19	4.34931e-06	0.00144263	0.531807	0.999808
PITX1	104.648	-2.32151e-06	0.00144268	0.531837	0.999808
ATP6AP1-DT	11.8823	-1.16959e-06	0.00144269	0.531852	0.999808
JPH3	8.81942	-7.67181e-07	0.00144269	0.531989	0.999808
NECTIN3-AS1	5.24607	5.50405e-07	0.00144269	0.532096	0.999808
LINC02978	5.59867	-7.8852e-07	0.00144269	0.532116	0.999808
PRPF40B	481.336	3.69288e-06	0.00144265	0.532139	0.999808
H3P31	34.9305	-1.80588e-06	0.00144268	0.532246	0.999808
HHIPL2	6.61954	-6.22567e-07	0.00144269	0.532255	0.999808
SLC25A11	1421.86	3.74928e-06	0.00144265	0.532439	0.999808
IDH3G	1184.13	4.39215e-06	0.00144263	0.532445	0.999808
ABCA12	18233.8	3.27559e-06	0.00144266	0.532474	0.999808
IGFN1	9.14657	-6.34945e-07	0.00144269	0.53251	0.999808
CAPZA1	11096.9	4.81099e-06	0.00144262	0.532522	0.999808
DUSP8	268.015	-3.19936e-06	0.00144266	0.532534	0.999808
GTF3C5	1302.01	4.75286e-06	0.00144262	0.532587	0.999808
PCDH10	20.3752	1.38686e-06	0.00144269	0.532622	0.999808
CR2	42.1207	-1.54814e-06	0.00144269	0.532674	0.999808
RPL12P25	4.94558	7.55117e-07	0.00144269	0.532677	0.999808
FAM111B	263.499	3.06835e-06	0.00144266	0.532725	0.999808
PIR	173.226	-3.11723e-06	0.00144266	0.53285	0.999808
TCIM	344.957	1.73217e-06	0.00144269	0.532853	0.999808
IFT27	276.246	-3.50645e-06	0.00144265	0.532863	0.999808
ATP1A1-AS1	137.138	-2.18237e-06	0.00144268	0.532865	0.999808
TMEM11-DT	189.369	-2.39176e-06	0.00144268	0.532914	0.999808
RAB9B	28.4013	1.43555e-06	0.00144269	0.532974	0.999808
UBXN2A	1383.56	4.6811e-06	0.00144262	0.532978	0.999808
RPL21P135	34.66	-1.68872e-06	0.00144269	0.533007	0.999808
PLPPR5-AS1	11.0781	-9.9511e-07	0.00144269	0.53304	0.999808
MYO9B	3069.96	4.27238e-06	0.00144263	0.533054	0.999808
NMRAL1	694.832	4.06795e-06	0.00144264	0.533057	0.999808
CCDC24	39.6941	1.4363e-06	0.00144269	0.533115	0.999808
KIF27	603.062	-3.61281e-06	0.00144265	0.533119	0.999808
UBASH3B	2398.9	-4.03191e-06	0.00144264	0.533174	0.999808
ACVR2B-AS1	37.1189	-1.79437e-06	0.00144268	0.533175	0.999808
SLX1B-SULT1A4	97.0175	-2.67989e-06	0.00144267	0.533331	0.999808
MTCO3P39	11.7721	-9.0197e-07	0.00144269	0.533336	0.999808
HSPA8P4	19.3134	-1.50715e-06	0.00144269	0.533368	0.999808
ITIH1	7.84759	-5.29326e-07	0.00144269	0.533372	0.999808
PIK3R2	1376.71	3.47722e-06	0.00144265	0.533395	0.999808
DLAT	2373.78	4.538e-06	0.00144263	0.533415	0.999808
PICALM	15683.6	-4.49087e-06	0.00144263	0.53343	0.999808
P4HA2	1099.06	3.19286e-06	0.00144266	0.533486	0.999808
IDI2-AS1	52.7608	2.19582e-06	0.00144268	0.53357	0.999808
MPPED1	6.17749	-7.45736e-07	0.00144269	0.533577	0.999808
NUP133	2969.72	-5.08212e-06	0.00144261	0.533583	0.999808
DET1	223.121	2.04355e-06	0.00144268	0.533643	0.999808
HDAC3	2175.8	4.5152e-06	0.00144263	0.53365	0.999808
INPP5A	1262.14	3.30973e-06	0.00144266	0.533681	0.999808
RNU6-107P	19.7228	-1.30402e-06	0.00144269	0.533697	0.999808
ZNF569	403.14	-3.16313e-06	0.00144266	0.533789	0.999808
P4HA3-AS1	8.61735	-1.01754e-06	0.00144269	0.533821	0.999808
DHRS13	329.752	3.11661e-06	0.00144266	0.533887	0.999808
RGS22	141.839	-1.7888e-06	0.00144268	0.533888	0.999808
LINC00838	12.8873	-1.25725e-06	0.00144269	0.53389	0.999808
ZNF230	285.671	3.5789e-06	0.00144265	0.533935	0.999808
ZNF471	485.343	-2.96247e-06	0.00144266	0.533958	0.999808
PDZD9	12.7769	-8.52003e-07	0.00144269	0.533973	0.999808
ODF2	1544.16	-4.91449e-06	0.00144261	0.534013	0.999808
RBBP6	4194.4	4.50567e-06	0.00144263	0.534026	0.999808
SPTLC2	4613.95	4.7655e-06	0.00144262	0.534149	0.999808
ANKRD20A21P	15.2145	1.03021e-06	0.00144269	0.534199	0.999808
GNAZ	78.9852	-2.44522e-06	0.00144268	0.534215	0.999808
LINC02394	11.5125	-1.12846e-06	0.00144269	0.534262	0.999808
RNU2-63P	7.44318	-5.92884e-07	0.00144269	0.534303	0.999808
GGA1	1554.8	4.05344e-06	0.00144264	0.534357	0.999808
LRP3	400.789	3.13182e-06	0.00144266	0.534406	0.999808
APBA3	466.13	-3.9191e-06	0.00144264	0.534471	0.999808
CFAP161	31.0138	-1.60213e-06	0.00144269	0.534563	0.999808
TM4SF19-DYNLT2B	8.42573	-6.78173e-07	0.00144269	0.534637	0.999808
EFCAB10	32.9303	-1.70032e-06	0.00144269	0.534638	0.999808
CMPK1	8173.57	4.74781e-06	0.00144262	0.534672	0.999808
SNHG3	2375.01	-3.04128e-06	0.00144266	0.534741	0.999808
IFI30	1433.87	-3.07251e-06	0.00144266	0.534791	0.999808
GOLPH3L	1244.66	5.23762e-06	0.0014426	0.534821	0.999808
WFS1	895.103	3.38169e-06	0.00144266	0.534889	0.999808
FLI1	1121.65	-1.9997e-06	0.00144268	0.534891	0.999808
RN7SL575P	12.7431	-1.18741e-06	0.00144269	0.534914	0.999808
COL4A4	52.8939	-1.37196e-06	0.00144269	0.534961	0.999808
RPGR	791.575	-2.91023e-06	0.00144267	0.535075	0.999808
ZBTB7C	1405.59	3.51281e-06	0.00144265	0.535097	0.999808
LRRIQ3	11.3844	-7.58407e-07	0.00144269	0.535161	0.999808
SNX18	2065.78	4.14816e-06	0.00144264	0.535194	0.999808
LINP1	8.888	9.41375e-07	0.00144269	0.5352	0.999808
GAPDHP27	7.75745	8.6957e-07	0.00144269	0.535205	0.999808
SF3B2	5482.62	4.80072e-06	0.00144262	0.535245	0.999808
GNB2	4884.12	4.01428e-06	0.00144264	0.535341	0.999808
MIR378J	11.9305	-9.14956e-07	0.00144269	0.535349	0.999808
TSKU	2804.09	4.04894e-06	0.00144264	0.535403	0.999808
HSH2D	45.7487	-1.54415e-06	0.00144269	0.53546	0.999808
LSP1P4	63.5648	-1.87858e-06	0.00144268	0.535477	0.999808
DCTN1-AS1	11.8677	-1.01287e-06	0.00144269	0.535538	0.999808
RSU1	2111.72	3.15289e-06	0.00144266	0.535686	0.999808
TMEFF2	27.6812	8.65459e-07	0.00144269	0.535702	0.999808
GAPDHP49	6.82223	-6.68577e-07	0.00144269	0.535755	0.999808
SUPV3L1	1846	-4.55298e-06	0.00144262	0.535786	0.999808
LINC02202	45.094	-1.0211e-06	0.00144269	0.535812	0.999808
ETNK1	5499.11	-3.84589e-06	0.00144264	0.535845	0.999808
SLC5A9	15.0115	-1.28916e-06	0.00144269	0.535861	0.999808
GUCY1B1	230.845	2.34889e-06	0.00144268	0.535897	0.999808
TTC21B	1875.98	-3.70271e-06	0.00144265	0.535917	0.999808
MIR325HG	55.9012	-1.89047e-06	0.00144268	0.535937	0.999808
MCUR1P1	16.723	-1.30321e-06	0.00144269	0.535952	0.999808
MATCAP1	222.448	-3.53824e-06	0.00144265	0.535975	0.999808
MAGI3	1122.84	-3.86683e-06	0.00144264	0.535995	0.999808
TLE1-DT	22.4505	-1.30589e-06	0.00144269	0.535999	0.999808
RPS3A	42851	3.54414e-06	0.00144265	0.536051	0.999808
BCAR3-AS1	18.9364	1.13327e-06	0.00144269	0.53616	0.999808
SLC19A1	279.962	3.04454e-06	0.00144266	0.536208	0.999808
TOE1	300.003	-3.62111e-06	0.00144265	0.536257	0.999808
RFX5	1026.83	4.02097e-06	0.00144264	0.536287	0.999808
RBMY2FP	16.9387	-9.11429e-07	0.00144269	0.536398	0.999808
SUV39H2	777.326	3.75258e-06	0.00144265	0.536404	0.999808
RADIL	109.928	-1.33359e-06	0.00144269	0.536425	0.999808
SIX3	19.6738	-1.52305e-06	0.00144269	0.536479	0.999808
SLC25A40	907.401	4.32757e-06	0.00144263	0.536485	0.999808
EHMT1	3306.87	-3.86728e-06	0.00144264	0.536522	0.999808
KCNK3	55.4515	-2.27332e-06	0.00144268	0.536551	0.999808
ABALON	5.51961	8.17275e-07	0.00144269	0.536647	0.999808
PRSS12	634.035	2.51645e-06	0.00144267	0.536688	0.999808
CRADD	189.861	-3.58461e-06	0.00144265	0.536737	0.999808
CCDC90B	1189.37	4.68727e-06	0.00144262	0.536812	0.999808
FMR1	3368.53	4.74255e-06	0.00144262	0.536842	0.999808
RN7SL398P	30.9175	-1.80762e-06	0.00144268	0.536884	0.999808
GGA3	1851.83	3.50051e-06	0.00144265	0.53689	0.999808
FUT1	410.748	3.15252e-06	0.00144266	0.536919	0.999808
TUBB2B	585.022	2.88339e-07	0.00144268	0.536966	0.999808
FUT4	294.926	-2.10336e-06	0.00144268	0.537064	0.999808
FIZ1	372.342	-3.41036e-06	0.00144265	0.537065	0.999808
FAM88C	105.001	2.64841e-06	0.00144267	0.537107	0.999808
JAGN1	1215.62	4.65119e-06	0.00144262	0.537109	0.999808
LINC01797	6.77803	-8.85499e-07	0.00144269	0.537129	0.999808
CCDC85C	2976.04	3.94903e-06	0.00144264	0.537141	0.999808
NAA11	21.4854	-1.43087e-06	0.00144269	0.537178	0.999808
PCDHGA3	85.6808	1.9213e-06	0.00144268	0.53719	0.999808
GIMAP5	768.993	-1.85354e-06	0.00144268	0.537236	0.999808
PHF23	1917.42	4.36232e-06	0.00144263	0.537271	0.999808
AKR1B1	490.037	-1.83457e-06	0.00144268	0.537326	0.999808
BTN2A2	530.706	3.56402e-06	0.00144265	0.537379	0.999808
MSANTD3	643.067	3.06226e-06	0.00144266	0.537387	0.999808
XGY2	7.96689	-8.49346e-07	0.00144269	0.537395	0.999808
UBA6	7710.15	-3.87542e-06	0.00144264	0.537431	0.999808
EXOC7	4203.01	4.45661e-06	0.00144263	0.537469	0.999808
GIMAP4	491.106	-1.64071e-06	0.00144269	0.53747	0.999808
HOXB1	5.82394	7.21647e-07	0.00144269	0.537499	0.999808
LINC02925	36.8755	-1.9417e-06	0.00144268	0.537511	0.999808
MAP1A	1771.07	1.88766e-06	0.00144268	0.537563	0.999808
ZFP62	1331.8	4.16625e-06	0.00144264	0.537572	0.999808
PBDC1	1040.68	4.18001e-06	0.00144263	0.537608	0.999808
SOAT2	4.16339	6.38455e-07	0.00144269	0.537659	0.999808
ZDHHC11B	853.061	3.8711e-06	0.00144264	0.537671	0.999808
LINC02733	30.7678	-1.78162e-06	0.00144268	0.537704	0.999808
SDC2	2390.4	-2.00769e-06	0.00144268	0.537774	0.999808
LINC02271	5.38686	5.11751e-07	0.00144269	0.537899	0.999808
RN7SL124P	36.5161	1.46733e-06	0.00144269	0.53796	0.999808
CFAP65	49.7046	-1.61831e-06	0.00144269	0.538089	0.999808
RAB14	10751.9	4.32946e-06	0.00144263	0.538112	0.999808
H2AZ1-DT	28.3478	-1.11792e-06	0.00144269	0.53813	0.999808
GAPT	33.1183	-1.64198e-06	0.00144269	0.538166	0.999808
RNU6-375P	7.01875	-8.48252e-07	0.00144269	0.538191	0.999808
RHOC	3288.25	3.90581e-06	0.00144264	0.538323	0.999808
RPS10-NUDT3	738.196	3.43655e-06	0.00144265	0.538333	0.999808
CD81-AS1	8.99374	9.6497e-07	0.00144269	0.53842	0.999808
BHLHE22	44.2103	1.49661e-06	0.00144269	0.538445	0.999808
TAF1C	1060.3	3.78692e-06	0.00144265	0.538456	0.999808
IL31RA	104.852	-2.60031e-06	0.00144267	0.538541	0.999808
KIAA1671-AS1	18.1273	-1.03253e-06	0.00144269	0.538577	0.999808
PRR15L	11.7439	9.22612e-07	0.00144269	0.538615	0.999808
GPAT4	3494.22	-5.08019e-06	0.0014426	0.538634	0.999808
NDNF	386.645	-1.86498e-06	0.00144268	0.538713	0.999808
C1QTNF2	110.803	1.89124e-06	0.00144268	0.538726	0.999808
PKN2	4487.1	5.39396e-06	0.00144259	0.538737	0.999808
MIR4295	9.54069	-9.49233e-07	0.00144269	0.538824	0.999808
C2-AS1	7.50868	-9.42154e-07	0.00144269	0.538917	0.999808
RNU7-113P	7.45556	9.35574e-07	0.00144269	0.538942	0.999808
TRIM28	8193.42	4.71903e-06	0.00144262	0.539017	0.999808
RGS19	280.877	-2.65106e-06	0.00144267	0.539017	0.999808
POGLUT3	1736.45	3.28921e-06	0.00144266	0.539048	0.999808
OR6J1	11.8752	-1.17663e-06	0.00144269	0.539084	0.999808
ADAM1B	7.02157	-8.20142e-07	0.00144269	0.539091	0.999808
AGT	76.6347	1.21384e-06	0.00144269	0.539208	0.999808
EXOC8	2888.99	4.40416e-06	0.00144263	0.539256	0.999808
EFHD2	3261.55	-3.5406e-06	0.00144265	0.539273	0.999808
LINC02551	47.1846	2.03331e-06	0.00144268	0.539312	0.999808
UBA1	11191.4	4.52767e-06	0.00144262	0.539412	0.999808
CYP2W1	130.113	2.00953e-06	0.00144268	0.539425	0.999808
MFSD1	3036.62	-4.2213e-06	0.00144263	0.539484	0.999808
GALNTL5	8.6938	-8.92949e-07	0.00144269	0.53949	0.999808
AIDAP2	21.1045	1.38259e-06	0.00144269	0.539526	0.999808
USP27X-DT	33.7332	1.74996e-06	0.00144268	0.539543	0.999808
FBXO36	398.259	2.8634e-06	0.00144267	0.539545	0.999808
ETV5	585.966	3.38353e-06	0.00144266	0.539608	0.999808
GBAP1	89.3176	-2.41845e-06	0.00144267	0.539644	0.999808
ZNF724	110.739	2.47977e-06	0.00144267	0.539789	0.999808
RAB11A	14170.9	3.98949e-06	0.00144264	0.539825	0.999808
ADAM11	33.4187	1.2223e-06	0.00144269	0.53991	0.999808
CENPBD1P	345.103	3.3806e-06	0.00144266	0.539953	0.999808
GLTP	12607.7	3.87515e-06	0.00144264	0.539993	0.999808
PPP1R3E	506.792	-2.95368e-06	0.00144266	0.540007	0.999808
TUBGCP6	1848.92	4.31523e-06	0.00144263	0.540023	0.999808
SETD3	3712.32	4.64738e-06	0.00144262	0.540069	0.999808
TNFSF15	68.9129	1.79568e-06	0.00144268	0.54007	0.999808
HOMER3	413.575	3.38189e-06	0.00144266	0.540104	0.999808
SNX1	6162.48	4.55976e-06	0.00144262	0.540109	0.999808
LINC01527	12.584	-1.16949e-06	0.00144269	0.540199	0.999808
TRIM22	2058.31	2.69058e-06	0.00144267	0.540225	0.999808
GOSR2-DT	21.9865	-1.19749e-06	0.00144269	0.540288	0.999808
GRK2	3910.76	4.73007e-06	0.00144262	0.540331	0.999808
BOLA2B	64.6248	2.0916e-06	0.00144268	0.54035	0.999808
KDM5A	7738.11	4.43345e-06	0.00144263	0.540416	0.999808
MED25	1280.19	4.12268e-06	0.00144264	0.540456	0.999808
ACER3	2511.54	-4.26759e-06	0.00144263	0.540611	0.999808
CHST5	69.2785	-1.71758e-06	0.00144268	0.540618	0.999808
CAMTA1	1020.85	4.21827e-06	0.00144263	0.540622	0.999808
IL6R-AS1	20.5772	-1.57725e-06	0.00144269	0.540659	0.999808
IQSEC2	720.982	4.37294e-06	0.00144263	0.540703	0.999808
THRB	2847.22	3.86788e-06	0.00144264	0.540731	0.999808
ESAM	515.421	2.15334e-06	0.00144268	0.540786	0.999808
PNCK	14.5192	1.28686e-06	0.00144269	0.540792	0.999808
LINC02878	34.3336	1.7949e-06	0.00144268	0.540819	0.999808
RELA-DT	156.123	-2.44817e-06	0.00144267	0.540844	0.999808
MAPK6-DT	5.03801	-6.68729e-07	0.00144269	0.540869	0.999808
MFN2	8048.14	4.49001e-06	0.00144262	0.540898	0.999808
DCTN3	1237.12	3.45083e-06	0.00144265	0.540899	0.999808
TMEM167A	6049.53	4.74813e-06	0.00144262	0.540943	0.999808
SLC43A3	7398.35	-3.87815e-06	0.00144264	0.540991	0.999808
MAP6D1	121.656	-2.50522e-06	0.00144267	0.540996	0.999808
GPRC5A	1146.9	-2.24409e-06	0.00144268	0.541261	0.999808
SOWAHCP2	8.31011	-8.38508e-07	0.00144269	0.541323	0.999808
HMGA1P4	12.6067	-8.75112e-07	0.00144269	0.541336	0.999808
MAPK8	1945.11	-5.0398e-06	0.0014426	0.541466	0.999808
LILRB2	445.53	2.1741e-06	0.00144268	0.541503	0.999808
DHTKD1	705.165	-2.7437e-06	0.00144267	0.541519	0.999808
RAD9A	347.992	3.19865e-06	0.00144266	0.541521	0.999808
HIRIP3	183.035	2.73327e-06	0.00144267	0.541604	0.999808
SCUBE3	17.3663	1.32663e-06	0.00144269	0.541675	0.999808
EN1	128.152	-1.4427	0.202735	0.541681	0.999808
MIB2	906.495	-2.03563e-06	0.00144268	0.541683	0.999808
CFAP73	16.4762	8.72836e-07	0.00144269	0.541708	0.999808
AJM1	55.1587	-2.29694e-06	0.00144268	0.541761	0.999808
PMP2	35.6146	1.57228e-06	0.00144269	0.541761	0.999808
BRICD5	24.6335	1.39325e-06	0.00144269	0.541814	0.999808
ABCA7	556.956	-3.16111e-06	0.00144266	0.541845	0.999808
NR1H3	144.615	2.70723e-06	0.00144267	0.54186	0.999808
POFUT2	639.963	-4.00469e-06	0.00144264	0.541888	0.999808
ZNF502	409.159	4.00641e-06	0.00144264	0.541898	0.999808
PPP1R15A	3418.51	2.81326e-06	0.00144267	0.541913	0.999808
NCKAP5-IT1	9.8766	-8.82196e-07	0.00144269	0.542062	0.999808
SERPINH1	3797.31	2.64316e-06	0.00144267	0.542085	0.999808
COP1-DT	58.2001	-1.98414e-06	0.00144268	0.542157	0.999808
NLRP3P1	53.1817	-1.93586e-06	0.00144268	0.54216	0.999808
WNT7B	1341.39	3.31278e-06	0.00144266	0.542176	0.999808
WRN	3082.94	-3.51018e-06	0.00144265	0.542244	0.999808
ATG9A	2551.47	4.36713e-06	0.00144263	0.542344	0.999808
FOXD4L6	6.45484	-3.15766e-07	0.00144269	0.542383	0.999808
RFK	1155.27	3.37207e-06	0.00144265	0.5424	0.999808
KIAA1614	165.809	-1.55154e-06	0.00144269	0.542444	0.999808
PCNX3	3206.03	3.50196e-06	0.00144265	0.542445	0.999808
PPME1	2765.04	-3.83237e-06	0.00144264	0.542461	0.999808
NMI	512.512	3.40615e-06	0.00144265	0.542481	0.999808
BEND6	82.3819	-2.20498e-06	0.00144268	0.542517	0.999808
TPT1P10	26.6748	-1.48093e-06	0.00144269	0.542602	0.999808
PDLIM1P4	54.2543	-1.97772e-06	0.00144268	0.542649	0.999808
MANBAL	951.768	4.00082e-06	0.00144264	0.542663	0.999808
IGKV1-27	32.6093	-3.57211e-07	0.00144269	0.542671	0.999808
NAPEPLD	944.88	3.34806e-06	0.00144266	0.542673	0.999808
RPS2P46	4.56792	-7.67692e-07	0.00144269	0.542696	0.999808
NOX5	93.3879	-2.41497e-06	0.00144267	0.542752	0.999808
PCDHB4	166.982	2.2166e-06	0.00144268	0.542754	0.999808
KMT2B	3386.84	4.28922e-06	0.00144263	0.542759	0.999808
ABCB7	1387.1	-5.20496e-06	0.0014426	0.542765	0.999808
PCDHGC4	194.969	-2.66205e-06	0.00144267	0.542814	0.999808
PPP2R2B	406.14	4.00792e-06	0.00144264	0.542853	0.999808
TMEM94	1361.83	4.2895e-06	0.00144263	0.54286	0.999808
TMEM170A	1348.86	4.37333e-06	0.00144263	0.542892	0.999808
BMT2	895.978	4.22547e-06	0.00144263	0.542943	0.999808
RPS25	10120.3	3.46535e-06	0.00144265	0.542947	0.999808
EIF5-DT	50.6477	2.23133e-06	0.00144268	0.542973	0.999808
DCUN1D4	2364.46	-4.61469e-06	0.00144262	0.542985	0.999808
TFPT	107.632	-2.39665e-06	0.00144267	0.543029	0.999808
CYP17A1	4.6695	6.70271e-07	0.00144269	0.543035	0.999808
FZD4	411.284	-1.92586e-06	0.00144268	0.543043	0.999808
TTC13	932.469	-3.87869e-06	0.00144264	0.5431	0.999808
BCL2	2161.16	4.339e-06	0.00144263	0.543165	0.999808
ASCC3	7053.7	-4.55422e-06	0.00144262	0.543205	0.999808
TXN2	1095.8	3.94746e-06	0.00144264	0.543267	0.999808
GPR21	97.5593	-2.02163e-06	0.00144268	0.543274	0.999808
C4orf54	4.78526	5.62489e-07	0.00144269	0.543277	0.999808
LARS1	6633.36	-5.27363e-06	0.00144259	0.543447	0.999808
CPLANE2	100.807	-2.30567e-06	0.00144268	0.543452	0.999808
GPALPP1	1426	-4.82069e-06	0.00144261	0.543596	0.999808
SIGLEC12	4.29839	-1.38776e-06	0.00144269	0.543641	0.999808
ITPR1-DT	9.99261	1.08839e-06	0.00144269	0.543664	0.999808
FAM106C	28.6938	-1.18537e-06	0.00144269	0.543691	0.999808
RPN2	6146.97	4.01213e-06	0.00144264	0.543726	0.999808
ZBED9-AS1	20.8379	-1.36204e-06	0.00144269	0.54376	0.999808
TOLLIP	4866.33	-3.8661e-06	0.00144264	0.543781	0.999808
RPL39L	63.7624	2.19586e-06	0.00144268	0.543824	0.999808
DNMT1	2672.98	-4.92795e-06	0.00144261	0.543857	0.999808
KCND3-IT1	38.2845	1.85477e-06	0.00144268	0.543868	0.999808
MMS22L	1340.24	-3.69175e-06	0.00144265	0.543971	0.999808
TM4SF19	25.1146	-1.3792e-06	0.00144269	0.544108	0.999808
DEPP1	3387.99	-1.10187e-06	0.00144269	0.544118	0.999808
CYP20A1	1891.58	3.51601e-06	0.00144265	0.544175	0.999808
PCBP2	18215.6	4.98626e-06	0.00144261	0.544178	0.999808
BTD	529.998	3.75278e-06	0.00144264	0.544192	0.999808
HCCS	1084.23	3.58833e-06	0.00144265	0.544242	0.999808
SYF2	934.126	3.2508e-06	0.00144266	0.544258	0.999808
ABHD8	170.541	2.41985e-06	0.00144267	0.544283	0.999808
POM121L15P	22.8452	-1.3678e-06	0.00144269	0.544317	0.999808
NMNAT1	374.967	-3.959e-06	0.00144264	0.544323	0.999808
ARMH4	268.381	3.55285e-06	0.00144265	0.544373	0.999808
HGD	7.86371	-8.03338e-07	0.00144269	0.544379	0.999808
PRKCB	889.209	3.61862e-06	0.00144265	0.544395	0.999808
ABCB4	139.608	2.61306e-06	0.00144267	0.544448	0.999808
PPP1R32	90.2409	-2.52156e-06	0.00144267	0.544475	0.999808
MYBPC2	19.5841	-8.43387e-07	0.00144269	0.544476	0.999808
FAM177A1	2549.85	4.46124e-06	0.00144262	0.544526	0.999808
RPL7AP37	4.31825	-7.7402e-07	0.00144269	0.544535	0.999808
LINC01460	7.9312	9.35708e-07	0.00144269	0.544579	0.999808
SIPA1L3	3053.02	4.31423e-06	0.00144263	0.544599	0.999808
TIMM17A	1694.28	-4.48293e-06	0.00144262	0.544651	0.999808
CLEC14A	265.45	-1.45126e-06	0.00144269	0.544927	0.999808
LERFS	24.0163	-1.22328e-06	0.00144269	0.54494	0.999808
CNOT1	17451	4.71869e-06	0.00144262	0.544968	0.999808
FOXM1	268.951	3.26898e-06	0.00144266	0.545121	0.999808
KLHL11	2624.66	4.08238e-06	0.00144264	0.545129	0.999808
G6PC3	342.94	-2.56434e-06	0.00144267	0.545254	0.999808
PGM2	4207.74	3.89358e-06	0.00144264	0.545303	0.999808
CBLN2	5.17395	-8.15207e-07	0.00144269	0.545312	0.999808
LCEP1	6.92667	7.73711e-07	0.00144269	0.545319	0.999808
CEP131	132.169	1.93666e-06	0.00144268	0.545356	0.999808
TOB1-AS1	60.688	2.17788e-06	0.00144268	0.545494	0.999808
APMAP	1851.13	-4.01959e-06	0.00144264	0.545664	0.999808
OR56A1	61.162	-2.04359e-06	0.00144268	0.545686	0.999808
MPP3	166.38	2.51655e-06	0.00144267	0.545754	0.999808
RNA5SP237	11.7046	-9.46715e-07	0.00144269	0.545769	0.999808
ARPC2	11285.9	4.03587e-06	0.00144264	0.545816	0.999808
TSSK6	18.3662	1.17599e-06	0.00144269	0.545929	0.999808
BLACE	11.4054	-1.13399e-06	0.00144269	0.545992	0.999808
RN7SL32P	28.5063	-1.32207e-06	0.00144269	0.546014	0.999808
NOMO1	4393.28	4.125e-06	0.00144263	0.546068	0.999808
LYNX1-SLURP2	32.1201	1.70334e-05	0.00144273	0.54609	0.999808
QRICH2	128.442	3.02297e-06	0.00144266	0.546097	0.999808
NOTCH4	300.546	2.45132e-06	0.00144267	0.546111	0.999808
LINC02232	20.7268	1.39147e-06	0.00144269	0.54613	0.999808
LINC00235	226.427	-3.56514e-06	0.00144265	0.546198	0.999808
FAM118A	838.966	-3.62653e-06	0.00144265	0.546199	0.999808
CDC42	16783.1	3.95242e-06	0.00144264	0.546248	0.999808
CYTL1	28.7005	-1.08858e-06	0.00144269	0.546313	0.999808
TERF2IP	2412.93	3.63774e-06	0.00144265	0.546359	0.999808
GDI1	3187.1	3.97755e-06	0.00144264	0.546616	0.999808
COPS5	2003.98	4.3722e-06	0.00144263	0.546616	0.999808
PLP2	11184.8	4.11765e-06	0.00144263	0.546652	0.999808
ATP6V0E2	205.91	3.029e-06	0.00144266	0.546683	0.999808
CLDN9	4.91967	6.73255e-07	0.00144269	0.546687	0.999808
RPL29P25	6.69104	-8.57496e-07	0.00144269	0.546691	0.999808
LGALS12	5.3877	-6.67404e-07	0.00144269	0.546721	0.999808
GPS1	1640.33	3.55029e-06	0.00144265	0.546731	0.999808
SSTR1	16.0871	-1.04339e-06	0.00144269	0.546734	0.999808
TSG101	2517.4	4.57633e-06	0.00144262	0.546886	0.999808
PLEKHS1	5.69339	5.49863e-07	0.00144269	0.546917	0.999808
MOXD1	1080.1	3.50501e-06	0.00144265	0.546964	0.999808
HOXA4	26.0846	-1.52621e-06	0.00144269	0.546971	0.999808
LINC02884	298.672	-1.54851e-06	0.00144269	0.546977	0.999808
DOC2B	1533.26	3.25874e-06	0.00144266	0.546989	0.999808
RN7SL126P	22.4371	1.28397e-06	0.00144269	0.547019	0.999808
SNORD11B	9.49811	-7.54487e-07	0.00144269	0.547036	0.999808
LINC01347	46.6338	2.1053e-06	0.00144268	0.547048	0.999808
ABCC10	733.88	-3.93959e-06	0.00144264	0.547054	0.999808
DIAPH3	277.501	3.37185e-06	0.00144265	0.547176	0.999808
MRPL3	3289.95	-4.46384e-06	0.00144262	0.547183	0.999808
LPGAT1	2217.88	-3.46042e-06	0.00144265	0.547188	0.999808
NTNG1	79.1231	1.49611e-06	0.00144269	0.547233	0.999808
GLRX3	3651.47	3.83818e-06	0.00144264	0.547363	0.999808
KLHL7	1590.52	-4.42107e-06	0.00144262	0.547458	0.999808
MTOR-AS1	6.8926	-8.7177e-07	0.00144269	0.5475	0.999808
PJA2	8521.33	4.16841e-06	0.00144263	0.54753	0.999808
TBC1D16	2078.25	3.91189e-06	0.00144264	0.547639	0.999808
ASB9	36.7983	-1.30446e-06	0.00144269	0.547644	0.999808
MZF1	452.742	-3.50848e-06	0.00144265	0.547718	0.999808
LRFN5	260.3	-5.63531e-07	0.00144269	0.547767	0.999808
DDX25	29.0094	-1.57317e-06	0.00144269	0.547872	0.999808
RN7SL835P	5.59216	-7.59632e-07	0.00144269	0.547906	0.999808
TNS3	2381.36	-2.12494e-06	0.00144268	0.547978	0.999808
HAS3	6994.88	-3.40086e-06	0.00144265	0.548016	0.999808
TMSB4XP4	23.168	1.52431e-06	0.00144269	0.548025	0.999808
C9orf72	1943.6	-5.04444e-06	0.0014426	0.548042	0.999808
SUPT4H1	1317.82	3.9649e-06	0.00144264	0.548052	0.999808
SHISA2	56.1981	-1.29527e-06	0.00144269	0.548068	0.999808
FIP1L1	2782.04	-4.50328e-06	0.00144262	0.548176	0.999808
MKRN2	1625.46	4.38987e-06	0.00144262	0.548192	0.999808
TNFRSF10D	1055.73	-3.45346e-06	0.00144265	0.548272	0.999808
CAPN5	154.82	1.85171e-06	0.00144268	0.548276	0.999808
ABCA8	1376.22	-1.12223e-06	0.00144269	0.548328	0.999808
YIPF1	863.789	-4.43257e-06	0.00144262	0.54848	0.999808
AOX1	2110.88	-7.97359e-07	0.00144269	0.548492	0.999808
RAB28	615.781	2.87323e-06	0.00144266	0.548499	0.999808
RWDD1	1765.26	-4.21324e-06	0.00144263	0.548624	0.999808
TMCO1	2552.01	3.94551e-06	0.00144264	0.548715	0.999808
GABPB1-AS1	1352.44	3.082e-06	0.00144266	0.548717	0.999808
HLA-V	195.464	-2.52195e-06	0.00144267	0.548743	0.999808
ELAVL4	25.7296	-1.38937e-06	0.00144269	0.548791	0.999808
FAM168B	6237.32	4.07779e-06	0.00144263	0.548825	0.999808
PGPEP1	357.361	2.38475e-06	0.00144267	0.548865	0.999808
UBE3C	8661.27	-3.95289e-06	0.00144264	0.548875	0.999808
PPP5C	1190.32	-4.33675e-06	0.00144263	0.548876	0.999808
EMILIN2	2085.81	-1.69681e-06	0.00144268	0.548952	0.999808
VPS13B-DT	47.5534	-1.59975e-06	0.00144269	0.549011	0.999808
LNCAROD	20.5364	3.2383e-05	0.00144287	0.549015	0.999808
SNX32	17.1242	-8.44406e-07	0.00144269	0.549028	0.999808
CARMIL3	239.477	2.37381e-06	0.00144267	0.549044	0.999808
PFKM	886.207	-4.25191e-06	0.00144263	0.549133	0.999808
KLF2	631.088	-1.54545e-06	0.00144269	0.549258	0.999808
CENPK	106.809	-2.54786e-06	0.00144267	0.549278	0.999808
BLCAP	4780.26	4.38549e-06	0.00144262	0.549293	0.999808
EEF1G	53347.3	3.31763e-06	0.00144265	0.549314	0.999808
PSMD14-DT	11.6611	-9.9649e-07	0.00144269	0.549388	0.999808
DDN	52.8139	1.6373e-06	0.00144269	0.549457	0.999808
BMS1P13	6.27083	-5.25512e-07	0.00144269	0.549459	0.999808
KDM2B	2192.3	4.15019e-06	0.00144263	0.549478	0.999808
RALGPS2-AS1	4.25195	-5.76208e-07	0.00144269	0.549507	0.999808
UBE2V1	5054.08	4.98684e-06	0.0014426	0.549541	0.999808
REXO2	1808.07	4.61014e-06	0.00144262	0.549588	0.999808
LINC02611	26.0316	1.02231e-06	0.00144269	0.549594	0.999808
LINC01447	4.71078	6.91965e-07	0.00144269	0.549645	0.999808
GAR1	1227.36	3.76489e-06	0.00144264	0.549683	0.999808
SNHG30	129.008	-2.79027e-06	0.00144267	0.549708	0.999808
AKAP9	7452.26	4.38841e-06	0.00144262	0.54991	0.999808
MTMR8	76.4252	1.89451e-06	0.00144268	0.55005	0.999808
C14orf119	1821.96	4.41291e-06	0.00144262	0.550114	0.999808
CD40LG	89.6647	-1.42798e-06	0.00144269	0.550135	0.999808
SLC25A19	412.992	-3.02248e-06	0.00144266	0.550142	0.999808
RPP38-DT	17.9196	1.3902e-06	0.00144269	0.550265	0.999808
HNRNPA2B1	15270.1	4.00315e-06	0.00144264	0.550305	0.999808
DDHD1	2528.53	-3.50957e-06	0.00144265	0.550366	0.999808
OIP5	24.0167	-1.38674e-06	0.00144269	0.550432	0.999808
ANG	216.847	2.68778e-06	0.00144267	0.550527	0.999808
SLC9A3-AS1	396.574	3.16586e-06	0.00144266	0.550531	0.999808
SUCO	4980.57	-3.96096e-06	0.00144264	0.550552	0.999808
CCNT2-AS1	86.075	-2.77851e-06	0.00144267	0.550572	0.999808
EPHX4	13.3212	1.06317e-06	0.00144269	0.550579	0.999808
MIR5002	4.93874	-4.87052e-07	0.00144269	0.550581	0.999808
CNTN2	152.736	-1.96742e-06	0.00144268	0.550594	0.999808
HDHD3	537.156	3.61738e-06	0.00144265	0.550678	0.999808
PRKCZ-AS1	29.1412	-1.71075e-06	0.00144268	0.550693	0.999808
JAK1	17094.3	4.66625e-06	0.00144261	0.550696	0.999808
IGHV3-30	84.4935	-4.21706e-07	0.00144269	0.550754	0.999808
ZDHHC14	1065.11	-3.45899e-06	0.00144265	0.550792	0.999808
DNAJC17	406.796	-4.18344e-06	0.00144263	0.550837	0.999808
KRT73	91.4686	-6.44211e-06	0.00144269	0.550883	0.999808
TNFRSF1B	3369.82	-2.24964e-06	0.00144268	0.550902	0.999808
RPL7AP16	106.55	-2.12434e-06	0.00144268	0.550913	0.999808
ADAMTSL4-AS2	68.734	-2.30706e-06	0.00144268	0.550942	0.999808
HTR3E-AS1	6.08431	-6.13458e-07	0.00144269	0.550971	0.999808
FGFBP2	67.1661	1.34556e-06	0.00144269	0.551011	0.999808
DCDC1	27.6434	9.92486e-07	0.00144269	0.551029	0.999808
OR51M1	8.15199	-7.75918e-07	0.00144269	0.551147	0.999808
MR1	1678.6	4.74943e-06	0.00144261	0.551153	0.999808
P2RY11	231.249	3.76373e-06	0.00144264	0.551183	0.999808
PKDCC	155.804	-1.81581e-06	0.00144268	0.551209	0.999808
PCIF1	1682.58	-4.61756e-06	0.00144262	0.551318	0.999808
GUSBP4	44.8962	-1.51348e-06	0.00144269	0.551369	0.999808
ZSWIM5	179.395	2.98857e-06	0.00144266	0.551404	0.999808
LINC02525	8.5683	-1.01352e-06	0.00144269	0.551412	0.999808
NSUN6	588.477	-3.28578e-06	0.00144265	0.551421	0.999808
TMEM209	1247.73	4.13341e-06	0.00144263	0.551423	0.999808
CXCL13	12.8241	7.57642e-07	0.00144269	0.551481	0.999808
C21orf58	99.2137	2.36251e-06	0.00144267	0.551487	0.999808
FDPSP3	25.8654	1.41174e-06	0.00144269	0.551534	0.999808
SLC38A4-AS1	82.325	-1.93003e-06	0.00144268	0.551566	0.999808
MIR620	30.7811	-1.29084e-06	0.00144269	0.551633	0.999808
SDE2	3605.18	3.65614e-06	0.00144265	0.551651	0.999808
KARS1P2	6.9795	-7.04645e-07	0.00144269	0.551671	0.999808
SLC25A51	652.371	4.01864e-06	0.00144264	0.551749	0.999808
GOLGA8J	38.771	1.94499e-06	0.00144268	0.551926	0.999808
ANK2	8407.93	-2.06017e-06	0.00144268	0.552005	0.999808
ATP8B3	46.5283	-1.68016e-06	0.00144268	0.552062	0.999808
RNASE10	7.86609	-1.00581e-06	0.00144269	0.552134	0.999808
FAN1	2225.9	4.07355e-06	0.00144263	0.552139	0.999808
LINC01659	16.3793	1.33049e-06	0.00144269	0.552204	0.999808
WIPF3	93.1662	-2.05505e-06	0.00144268	0.552248	0.999808
CBX6	2670.39	2.69187e-06	0.00144267	0.552288	0.999808
RPL13A	37133.8	3.3296e-06	0.00144265	0.552339	0.999808
ZNF786	367.674	3.68568e-06	0.00144264	0.552506	0.999808
MXRA5Y	13.6321	9.42054e-07	0.00144269	0.552512	0.999808
RNVU1-7	16.4337	9.05296e-07	0.00144269	0.552578	0.999808
DLG4	334.951	-2.80928e-06	0.00144267	0.552606	0.999808
ZNF555	573.04	3.96712e-06	0.00144264	0.552636	0.999808
ZDHHC20-IT1	12.4851	-1.01321e-06	0.00144269	0.552676	0.999808
FKBP7	384.786	-2.16388e-06	0.00144268	0.552716	0.999808
PANCR	7.41587	6.5442e-07	0.00144269	0.552726	0.999808
SLC22A14	7.04122	-6.42792e-07	0.00144269	0.552785	0.999808
ZFAND1	1701.39	3.98569e-06	0.00144264	0.552803	0.999808
TMA16	1163.91	-3.83553e-06	0.00144264	0.55287	0.999808
MIR101-2	4.42836	-6.32398e-07	0.00144269	0.552881	0.999808
LINC02822	63.5814	-2.22697e-06	0.00144268	0.552929	0.999808
ZFYVE27	1012.48	-4.17071e-06	0.00144263	0.552962	0.999808
CHST6	63.8321	-2.40519e-06	0.00144267	0.553002	0.999808
NADK2	1417.39	4.53495e-06	0.00144262	0.553116	0.999808
CKS1B	696.076	3.34314e-06	0.00144265	0.553152	0.999808
MIR205HG	8344.84	3.6751e-06	0.00144264	0.55318	0.999808
RPS6KL1	129.89	-2.73534e-06	0.00144267	0.553199	0.999808
LINC02823	10.6642	1.051e-06	0.00144269	0.553206	0.999808
HEPHL1	1503.26	-2.081e-06	0.00144268	0.553269	0.999808
TBX19	198.667	3.38618e-06	0.00144265	0.553295	0.999808
NT5E	848.815	-2.21684e-06	0.00144268	0.553303	0.999808
GUSBP2	100.758	-1.94744e-06	0.00144268	0.553342	0.999808
LINC00501	6.09072	-8.20778e-07	0.00144269	0.553343	0.999808
NRBF2	972.99	3.77544e-06	0.00144264	0.553415	0.999808
PPP1R16A	447.738	3.01708e-06	0.00144266	0.553429	0.999808
TTLL3	962.538	3.75711e-06	0.00144264	0.553437	0.999808
PLEKHA4	949.037	2.31481e-06	0.00144268	0.55344	0.999808
SIGLEC6	76.0895	-1.2851e-06	0.00144269	0.553454	0.999808
LAMP3	1174.04	2.75212e-06	0.00144267	0.553546	0.999808
BRD7	3194.69	3.34558e-06	0.00144265	0.553552	0.999808
PRDM16-DT	5.76703	-5.91876e-07	0.00144269	0.553878	0.999808
NEK4	1225.17	3.6794e-06	0.00144264	0.553893	0.999808
ATP5MJ	788.202	3.71763e-06	0.00144264	0.55394	0.999808
ZNF512B	1737.74	3.85384e-06	0.00144264	0.553985	0.999808
USP30	642.788	3.60833e-06	0.00144265	0.554004	0.999808
ANKRD61	4.55031	-6.83846e-07	0.00144269	0.554006	0.999808
SIAH3	6.99673	8.46727e-07	0.00144269	0.554013	0.999808
ZNF280D	1890.43	3.23186e-06	0.00144266	0.554129	0.999808
MTCH1P1	80.9891	-1.87637e-06	0.00144268	0.554169	0.999808
MCM5	664.629	3.4439e-06	0.00144265	0.554188	0.999808
MMACHC	458.207	-3.76485e-06	0.00144264	0.554279	0.999808
SLC25A39	2576.01	3.94081e-06	0.00144264	0.554321	0.999808
TMEM143	65.8471	2.02964e-06	0.00144268	0.554355	0.999808
UQCR10	840.481	3.71881e-06	0.00144264	0.554424	0.999808
DEDD2	912.467	2.91578e-06	0.00144266	0.554431	0.999808
TVP23B	1701.93	3.95646e-06	0.00144264	0.554679	0.999808
TSC22D3	8786.4	2.07549e-06	0.00144268	0.554693	0.999808
LSINCT5	5.21013	-7.44103e-07	0.00144269	0.554702	0.999808
ACVR1B	5667.08	4.61745e-06	0.00144261	0.55471	0.999808
PCDH11Y	36.3118	-9.93331e-07	0.00144269	0.554737	0.999808
ARHGDIA	8506.05	-3.92424e-06	0.00144264	0.554752	0.999808
TM2D1	1084.19	-3.90597e-06	0.00144264	0.554753	0.999808
BBS5	510.876	-3.70225e-06	0.00144264	0.554758	0.999808
BRPF3-AS1	32.0145	-1.62962e-06	0.00144268	0.554783	0.999808
GAPDHP47	14.2909	1.11001e-06	0.00144269	0.554792	0.999808
SEC16B	75.8752	2.20272e-06	0.00144268	0.554821	0.999808
RPL32	23816.4	3.46829e-06	0.00144265	0.554822	0.999808
LIAS	536.547	3.92659e-06	0.00144264	0.554839	0.999808
SERPINB9P1	91.8625	-2.29186e-06	0.00144267	0.554861	0.999808
NTAN1P2	25.371	-1.43776e-06	0.00144269	0.5549	0.999808
JUNB	9005.09	-2.51996e-06	0.00144267	0.55492	0.999808
FBXO38-DT	413.813	-3.26102e-06	0.00144265	0.554927	0.999808
CMTM7	281.222	-1.62844e-06	0.00144268	0.554959	0.999808
ZNF665	161.074	-2.41288e-06	0.00144267	0.55496	0.999808
ABRAXAS2	1673.15	4.30352e-06	0.00144263	0.555081	0.999808
TRAV8-3	4.22234	-5.97481e-07	0.00144269	0.555087	0.999808
PFN2-AS1	10.1995	-7.51079e-07	0.00144269	0.555091	0.999808
EXO5	203.937	-3.07452e-06	0.00144266	0.555151	0.999808
WAPL	8154.55	5.08222e-06	0.0014426	0.555156	0.999808
DPH1	1392.04	3.4963e-06	0.00144265	0.555162	0.999808
MFSD14B	5254.06	4.17261e-06	0.00144263	0.555185	0.999808
TRPM2	138.868	1.63151e-06	0.00144268	0.555224	0.999808
P4HA3	23.1682	-1.0596e-06	0.00144269	0.555321	0.999808
FUT2	673.419	-2.981e-06	0.00144266	0.555341	0.999808
RRM2	446.371	-2.77026e-06	0.00144267	0.555378	0.999808
CARM1	1957.02	-4.56954e-06	0.00144261	0.555382	0.999808
DIP2A	2560.07	-0.000146146	0.00144635	0.555427	0.999808
ADCY10	17.629	1.15586e-06	0.00144269	0.555436	0.999808
FGFR1	4441.27	-2.1696e-06	0.00144268	0.555563	0.999808
CASP8	1221.9	-3.46343e-06	0.00144265	0.555575	0.999808
SYNDIG1L	10.2096	8.38003e-07	0.00144269	0.555648	0.999808
CLUAP1	478.731	3.97363e-06	0.00144264	0.55565	0.999808
ELP4	1323.85	-4.70704e-06	0.00144261	0.555695	0.999808
DYNLL1	10302.4	3.61031e-06	0.00144265	0.555745	0.999808
MELTF	289.787	-2.90725e-06	0.00144266	0.555746	0.999808
NCAPG	211.72	-2.73115e-06	0.00144267	0.555918	0.999808
HK1	11174.2	4.05066e-06	0.00144263	0.555959	0.999808
ACSL3	2824.29	-4.50965e-06	0.00144262	0.55596	0.999808
GPR183	1642.52	-1.10576e-06	0.00144269	0.555971	0.999808
LINC01050	52.1446	-2.17859e-06	0.00144268	0.555971	0.999808
IGHV6-1	32.1433	-3.75725e-07	0.00144269	0.555999	0.999808
ZFP42	45.6402	1.86631e-06	0.00144268	0.556046	0.999808
CMTR1	1640.59	4.2608e-06	0.00144263	0.556053	0.999808
SULF2	1571.39	-3.22686e-06	0.00144265	0.556105	0.999808
PORCN-DT	5.35247	-7.61372e-07	0.00144269	0.556126	0.999808
RNF157	106.383	-1.91997e-06	0.00144268	0.556149	0.999808
BCAN	306.595	1.83792e-06	0.00144268	0.556187	0.999808
LINC02261	5.64446	7.32857e-07	0.00144269	0.556191	0.999808
LINC01167	8.15062	-8.49364e-07	0.00144269	0.556259	0.999808
MCM8	695.092	-3.87573e-06	0.00144264	0.556314	0.999808
PLXNC1	1225.15	3.62248e-06	0.00144265	0.55632	0.999808
MLANA	868.931	3.36713e-06	0.00144265	0.556334	0.999808
PANTR1	49.044	-1.46055e-06	0.00144269	0.556382	0.999808
NEK1	1136.22	-3.87677e-06	0.00144264	0.556396	0.999808
USP15	8785.74	-4.78761e-06	0.00144261	0.556423	0.999808
DPF3	58.9486	-1.15838e-06	0.00144269	0.556431	0.999808
A1CF	6.74908	-8.26367e-07	0.00144269	0.556471	0.999808
IRS4-AS1	7.68615	7.22076e-07	0.00144269	0.556495	0.999808
C1orf167	24.8568	-1.61706e-06	0.00144268	0.556563	0.999808
SYN3	94.0395	-2.00801e-06	0.00144268	0.556663	0.999808
SOS1	5054.5	-5.18259e-06	0.00144259	0.556669	0.999808
IRS2	1558.58	2.26297e-06	0.00144268	0.556694	0.999808
TIAM1	11275.3	3.90874e-06	0.00144264	0.556838	0.999808
MIR6801	5.98441	-2.98817e-07	0.00144269	0.556887	0.999808
ERN2	19.0895	2.17622e-06	0.00144269	0.556948	0.999808
CAPS	76.6561	2.41752e-06	0.00144267	0.556998	0.999808
ZNF7	1168.53	-4.5778e-06	0.00144261	0.557028	0.999808
RAD50	3972.02	4.48431e-06	0.00144262	0.557054	0.999808
ZIC5	4.65231	-6.22223e-07	0.00144269	0.557101	0.999808
NAALAD2	47.4436	-1.52977e-06	0.00144269	0.557111	0.999808
RPS20P33	12.197	-1.14058e-06	0.00144269	0.557123	0.999808
KCNH2	15.7451	-1.32257e-06	0.00144269	0.557147	0.999808
ZNF525	1547.6	-3.51105e-06	0.00144265	0.557228	0.999808
RAD21	8528.82	4.18431e-06	0.00144263	0.557275	0.999808
SLC10A4	10.1887	-8.73819e-07	0.00144269	0.557312	0.999808
HEXD	278.594	-2.92959e-06	0.00144266	0.557328	0.999808
NOTCH2NLR	234.376	2.59424e-06	0.00144267	0.557338	0.999808
FNIP2	5746.78	-4.5821e-06	0.00144261	0.557349	0.999808
MYLK-AS2	7.91453	-7.38967e-07	0.00144269	0.557381	0.999808
MAGI2-AS3	993.864	2.66406e-06	0.00144267	0.557439	0.999808
ZBED6	12772.2	4.41904e-06	0.00144262	0.557493	0.999808
IGKV2-28	72.769	-3.20864e-07	0.00144269	0.557513	0.999808
DGUOK	776.193	4.06906e-06	0.00144263	0.557528	0.999808
LYRM7	1422.52	4.56023e-06	0.00144262	0.557661	0.999808
LINC01687	4.27926	-7.26554e-07	0.00144269	0.557751	0.999808
FAM242C	5.56231	7.1626e-07	0.00144269	0.557813	0.999808
EXOSC8	1069.53	4.53328e-06	0.00144262	0.557875	0.999808
AFTPH-DT	34.2561	1.72101e-06	0.00144268	0.557876	0.999808
SPINK8	11.1463	-1.02044e-06	0.00144269	0.55794	0.999808
B3GALT4	198.434	-1.4427	0.160127	0.557943	0.999808
NAA38	331.611	2.68172e-06	0.00144267	0.557946	0.999808
C22orf39	862.35	-3.96682e-06	0.00144263	0.557976	0.999808
SLC7A9	14.9666	-1.0496e-06	0.00144269	0.557999	0.999808
GALK2	1155.86	4.77804e-06	0.00144261	0.558084	0.999808
UPK3BL3P	42.8219	-1.86015e-06	0.00144268	0.558085	0.999808
MMP15	321.628	-2.60419e-06	0.00144267	0.558125	0.999808
SNORD3H	6.69811	7.31308e-07	0.00144269	0.558162	0.999808
CASS4	262.991	-1.90552e-06	0.00144268	0.558173	0.999808
P4HTM	374.466	3.35658e-06	0.00144265	0.558246	0.999808
CBS	39.4877	-1.43559e-06	0.00144269	0.558255	0.999808
KCNT2	444.029	-1.78204e-06	0.00144268	0.558451	0.999808
CTDSPL2	3268	-5.04794e-06	0.0014426	0.558472	0.999808
B3GNTL1	181.131	-3.0113e-06	0.00144266	0.558488	0.999808
CSE1L	6964.48	4.18859e-06	0.00144263	0.558557	0.999808
FANCG	313.42	2.45072e-06	0.00144267	0.558558	0.999808
ASB2	5.33762	7.45095e-07	0.00144269	0.558561	0.999808
ARHGDIB	2203.09	-2.18254e-06	0.00144268	0.558572	0.999808
GUSBP13	85.3786	-2.43568e-06	0.00144267	0.558591	0.999808
EVL	2303.96	-3.20116e-06	0.00144266	0.558618	0.999808
RNU6-268P	22.7395	-1.40411e-06	0.00144269	0.55865	0.999808
HEY1	148.712	-1.85659e-06	0.00144268	0.55873	0.999808
SLC7A6OS	729.52	4.50327e-06	0.00144262	0.55874	0.999808
HS6ST3	22.7619	9.09082e-07	0.00144269	0.558829	0.999808
SLC5A6	1574.43	-4.46041e-06	0.00144262	0.558832	0.999808
SNORD3B-1	76.1766	-1.48724e-06	0.00144269	0.558874	0.999808
DNAJC28	51.2918	-2.20299e-06	0.00144268	0.558893	0.999808
CFAP251	384.68	-2.40783e-06	0.00144267	0.558903	0.999808
MDGA1	1289.86	-2.90064e-06	0.00144266	0.558925	0.999808
ATP6V1E1	3092.86	3.65106e-06	0.00144264	0.558954	0.999808
MANBA	646.523	-2.40356e-06	0.00144267	0.558958	0.999808
UBP1	4819.72	4.49143e-06	0.00144262	0.559011	0.999808
URAHP	7.08471	-6.28855e-07	0.00144269	0.559024	0.999808
PDPR	2508.68	-4.23662e-06	0.00144262	0.559082	0.999808
ACYP2	268.905	-3.0401e-06	0.00144266	0.559104	0.999808
LINC02895	68.6959	-1.87425e-06	0.00144268	0.559105	0.999808
CDYL2	544.91	-3.12194e-06	0.00144266	0.559131	0.999808
OR6C75	71.2653	-1.93895e-06	0.00144268	0.559134	0.999808
MRPL30	1599.35	3.94811e-06	0.00144263	0.559159	0.999808
ACTB	101150	-4.02987e-06	0.00144263	0.55919	0.999808
SIRPA	4243.53	2.90117e-06	0.00144266	0.559227	0.999808
TALDO1	2367.44	3.79556e-06	0.00144264	0.559263	0.999808
USF2	1350.92	3.90732e-06	0.00144264	0.559294	0.999808
ABCA4	54.2002	-9.54237e-07	0.00144269	0.559295	0.999808
RASSF8	1807.8	-3.28282e-06	0.00144265	0.559382	0.999808
RNY4P37	4.60602	-6.67264e-07	0.00144269	0.559432	0.999808
DDX23	3285.25	4.5948e-06	0.00144261	0.55948	0.999808
XCL1	17.4063	-1.27948e-06	0.00144269	0.559526	0.999808
HHLA3	61.0696	2.2439e-06	0.00144268	0.559527	0.999808
JPT2	3962.45	4.11851e-06	0.00144263	0.559586	0.999808
OR5H14	12.7852	-1.09095e-06	0.00144269	0.559627	0.999808
NFX1	3864.75	-4.09002e-06	0.00144263	0.559655	0.999808
DLEU1	577.48	4.01558e-06	0.00144263	0.559672	0.999808
RCHY1	1636.05	4.45731e-06	0.00144262	0.559763	0.999808
THOC2	4977.83	-3.48775e-06	0.00144265	0.559836	0.999808
MIR3685	22.2682	-1.37967e-06	0.00144269	0.559844	0.999808
RNU6-1143P	11.9363	-9.73042e-07	0.00144269	0.559886	0.999808
RPS24	14171.3	3.05092e-06	0.00144266	0.55991	0.999808
PCCB	704.971	3.58262e-06	0.00144264	0.559974	0.999808
ALDH1A1	662.723	-1.77951e-06	0.00144268	0.559981	0.999808
HSPE1P3	10.9503	-8.4742e-07	0.00144269	0.560025	0.999808
H2BW2	6.00331	7.26409e-07	0.00144269	0.560067	0.999808
ANK2-AS1	23.1772	-1.44018e-06	0.00144269	0.560212	0.999808
MCM4	3289.17	3.74712e-06	0.00144264	0.560247	0.999808
BCL2L10	92.0775	1.99166e-06	0.00144268	0.560374	0.999808
CERS5	1600.27	-4.20844e-06	0.00144263	0.560536	0.999808
PON1	5.28003	-6.26443e-07	0.00144269	0.560548	0.999808
KICS2	973.097	4.49546e-06	0.00144262	0.560555	0.999808
THAP3	230.336	2.64942e-06	0.00144267	0.560593	0.999808
ARID5A	1440.98	-2.0776e-06	0.00144268	0.56075	0.999808
LINC02020	26.251	-1.17553e-06	0.00144269	0.560769	0.999808
QPRT	219.371	-2.22832e-06	0.00144268	0.560817	0.999808
MST1	167.818	2.26937e-06	0.00144268	0.560885	0.999808
ALOX5	540.701	-3.26441e-06	0.00144265	0.560906	0.999808
ASS1P2	12.1937	9.34624e-07	0.00144269	0.560923	0.999808
MIR567	9.366	-8.96119e-07	0.00144269	0.560963	0.999808
LINC02273	18.9631	-9.64452e-07	0.00144269	0.560968	0.999808
AZI2	2476.34	-3.00612e-06	0.00144266	0.560997	0.999808
RNU6-301P	19.8088	-1.11943e-06	0.00144269	0.561048	0.999808
LINC01737	6.94145	7.65329e-07	0.00144269	0.561057	0.999808
AKAP8L	1566.19	3.70815e-06	0.00144264	0.561204	0.999808
MAFTRR	81.0442	2.44699e-06	0.00144267	0.561237	0.999808
SMIM10L2B-AS1	6.38524	-7.36045e-07	0.00144269	0.561284	0.999808
AFF2	340.183	-1.50046e-06	0.00144269	0.561303	0.999808
ATP1A4	15.5055	1.33172e-06	0.00144269	0.561312	0.999808
WNT10A	81.7722	2.20634e-06	0.00144268	0.561342	0.999808
RNF32	17.2316	1.10854e-06	0.00144269	0.561343	0.999808
NME4	376.461	3.30394e-06	0.00144265	0.56135	0.999808
GAA	1438.24	-2.66754e-06	0.00144267	0.561498	0.999808
PGLYRP4	332.301	3.4047e-06	0.00144265	0.561759	0.999808
EXOC3L1	13.4013	9.3122e-07	0.00144269	0.5618	0.999808
RPL26L1-AS1	26.8346	1.64565e-06	0.00144268	0.56183	0.999808
ZNF641	817.589	-2.76631e-06	0.00144266	0.561855	0.999808
BPNT1	587.352	3.35425e-06	0.00144265	0.56187	0.999808
HAGH	366.687	3.08197e-06	0.00144266	0.561886	0.999808
CFL1	13345.7	3.77407e-06	0.00144264	0.561919	0.999808
LMNB2	2570.12	3.2749e-06	0.00144265	0.561965	0.999808
GLYATL2	18.6185	-1.15767e-06	0.00144269	0.561969	0.999808
SPTLC1	4771.54	4.78394e-06	0.00144261	0.562065	0.999808
LINC01099	6.94056	7.30267e-07	0.00144269	0.562093	0.999808
HBEGF	1598.55	-3.38427e-06	0.00144265	0.562098	0.999808
FAM88B	44.6549	-1.41717e-06	0.00144269	0.5621	0.999808
ZRANB2-DT	36.5805	1.01362e-06	0.00144269	0.562147	0.999808
RN7SL121P	10.0299	-6.15048e-07	0.00144269	0.562183	0.999808
ZBTB1	2701.57	4.97505e-06	0.0014426	0.562201	0.999808
BMAL2	3427.37	-2.94519e-06	0.00144266	0.562293	0.999808
PIGT	3276.77	-3.92511e-06	0.00144263	0.562376	0.999808
TPTEP2	20.6713	6.97671e-07	0.00144269	0.562407	0.999808
SEMA7A	475.651	2.55538e-06	0.00144267	0.562412	0.999808
INTS3	2489.67	4.5866e-06	0.00144261	0.562446	0.999808
MAPK1IP1L	8588.72	4.51947e-06	0.00144261	0.562456	0.999808
PHF20	3824.79	-3.07781e-06	0.00144266	0.562489	0.999808
C6orf226	52.5285	-1.94906e-06	0.00144268	0.562505	0.999808
HHAT	108.572	-2.54948e-06	0.00144267	0.562567	0.999808
CASP12	32.5578	1.42689e-06	0.00144269	0.562617	0.999808
LINC03007	6.60466	8.18464e-07	0.00144269	0.562628	0.999808
LRRC20	139.334	1.98717e-06	0.00144268	0.56266	0.999808
SERPINF1	4471.19	-1.78238e-06	0.00144268	0.562719	0.999808
TMEM240	8.06829	9.15818e-07	0.00144269	0.562735	0.999808
C1QL4	8.0138	-8.00042e-07	0.00144269	0.562739	0.999808
SNX11	847.936	4.39047e-06	0.00144262	0.562741	0.999808
COL6A6	399.484	2.28471e-06	0.00144267	0.562783	0.999808
TERT	12.7815	8.98111e-07	0.00144269	0.562784	0.999808
PVRIG2P	21.8134	3.52508e-07	0.00144269	0.563066	0.999808
BRCA2	546.125	-2.78403e-06	0.00144266	0.563217	0.999808
WDR5	2351.55	3.70688e-06	0.00144264	0.56324	0.999808
MYZAP	174.944	-2.96697e-06	0.00144266	0.563273	0.999808
NKAIN3	528.842	-2.60988e-06	0.00144267	0.56332	0.999808
CDC42P4	5.00191	-6.61069e-07	0.00144269	0.563371	0.999808
SLC44A3-AS1	38.514	-1.31558e-06	0.00144269	0.5634	0.999808
CEP57	1313.78	4.61475e-06	0.00144261	0.563469	0.999808
IL11RA	515.93	2.61134e-06	0.00144267	0.563538	0.999808
BIRC3	13071.2	2.69594e-06	0.00144267	0.563662	0.999808
ZNF204P	17.0813	4.469e-07	0.00144269	0.56367	0.999808
GPR153	1498.79	2.63104e-06	0.00144267	0.563679	0.999808
MUC16	369.225	2.11486e-06	0.00144268	0.563694	0.999808
SORBS1	4059.33	-1.98307e-06	0.00144268	0.563715	0.999808
TRIM41	1056.86	-3.35362e-06	0.00144265	0.563717	0.999808
NIPSNAP1	418.819	3.46483e-06	0.00144265	0.563722	0.999808
WFDC21P	1263.38	2.77777e-06	0.00144266	0.56377	0.999808
SLC16A2	475.603	2.26546e-06	0.00144267	0.563775	0.999808
ART3	13.2584	-1.01046e-06	0.00144269	0.563844	0.999808
ZSCAN4	23.6943	-1.31608e-06	0.00144269	0.56385	0.999808
TRAJ29	4.4333	-5.04449e-07	0.00144269	0.56387	0.999808
GPSM3	261.363	-1.88471e-06	0.00144268	0.56388	0.999808
ULK4P1	12.1795	7.5451e-07	0.00144269	0.56391	0.999808
CTNS	846.012	3.6381e-06	0.00144264	0.563947	0.999808
LINC02805	10.2366	-9.78052e-07	0.00144269	0.563951	0.999808
GHITM	6167.42	3.70249e-06	0.00144264	0.563996	0.999808
LINC01730	29.3998	-1.43902e-06	0.00144269	0.564	0.999808
PIN1	513.026	-2.73479e-06	0.00144266	0.564123	0.999808
ZNF90P3	8.53725	-9.10021e-07	0.00144269	0.564209	0.999808
KIRREL1-IT1	23.6507	-1.38071e-06	0.00144269	0.564223	0.999808
SCAMP1-AS1	198.219	2.77506e-06	0.00144266	0.564278	0.999808
WDR45	1113.09	3.01766e-06	0.00144266	0.564326	0.999808
BUB1	231.076	2.2086e-06	0.00144268	0.564372	0.999808
NDUFS7	618.916	-3.13053e-06	0.00144266	0.564388	0.999808
LENG9	191.491	-2.6045e-06	0.00144267	0.564395	0.999808
SLC35E4	482.005	-3.26279e-06	0.00144265	0.56441	0.999808
SH3BGRL3	5709.31	3.18366e-06	0.00144266	0.564431	0.999808
CERNA1	4.64103	5.61776e-07	0.00144269	0.564434	0.999808
RNU6-100P	9.12964	-9.68991e-07	0.00144269	0.564441	0.999808
ENPP6	18.5548	-1.16556e-06	0.00144269	0.56446	0.999808
C11orf54	1075.92	-3.57212e-06	0.00144264	0.564484	0.999808
NTRK1	25.1934	-1.32387e-06	0.00144269	0.564485	0.999808
PPP1R14A	12.5051	-9.53649e-07	0.00144269	0.564529	0.999808
DCAF15	718.984	3.80442e-06	0.00144264	0.56453	0.999808
RNF144A	933.193	2.38432e-06	0.00144267	0.564546	0.999808
MFSD13B	5.65018	-7.27505e-07	0.00144269	0.564641	0.999808
ZNF582	96.3519	-2.63862e-06	0.00144267	0.564662	0.999808
LINC02929	5.75796	6.89502e-07	0.00144269	0.564732	0.999808
C2orf49-DT	74.0584	-2.27157e-06	0.00144267	0.564743	0.999808
TAP1	6362.31	4.37126e-06	0.00144262	0.564792	0.999808
RNU6-942P	7.84167	-8.45447e-07	0.00144269	0.564802	0.999808
MTARC1	74.4831	-1.31408e-06	0.00144269	0.564817	0.999808
TRHDE	187.238	-1.58135e-06	0.00144268	0.564835	0.999808
PDSS1	331.897	-3.25521e-06	0.00144265	0.564856	0.999808
REL-DT	11.699	-9.97875e-07	0.00144269	0.564947	0.999808
NDRG2	3606.86	4.1213e-06	0.00144263	0.564958	0.999808
SCML2	375.672	3.61287e-06	0.00144264	0.565045	0.999808
FLII	5364.77	4.30371e-06	0.00144262	0.565147	0.999808
ATOX1	1043.29	3.76549e-06	0.00144264	0.565281	0.999808
PFKFB4	238.781	-1.94015e-06	0.00144268	0.565306	0.999808
IFI6	289.227	1.62755e-06	0.00144268	0.565455	0.999808
RN7SL555P	10.9592	-6.26844e-07	0.00144269	0.565462	0.999808
APCDD1	5278.47	2.57579e-06	0.00144267	0.565469	0.999808
PRRT2	83.6921	-2.02594e-06	0.00144268	0.565473	0.999808
LCDR	21.2786	1.26248e-06	0.00144269	0.565523	0.999808
CD2BP2-DT	12.693	7.88522e-07	0.00144269	0.565523	0.999808
LINC00700	7.04385	-9.03519e-07	0.00144269	0.565541	0.999808
MNDA	170.742	-1.707e-06	0.00144268	0.565567	0.999808
IGKV3-15	105.2	-4.3311e-07	0.00144269	0.565655	0.999808
RN7SL265P	7.18204	-7.54553e-07	0.00144269	0.565686	0.999808
FAT1	15058.3	3.53749e-06	0.00144265	0.565695	0.999808
LHX4	7.61512	-6.89174e-07	0.00144269	0.565726	0.999808
SPATA5	1464.77	-4.05823e-06	0.00144263	0.565742	0.999808
STX7	3361.87	3.60923e-06	0.00144264	0.565766	0.999808
TGFBI	11356.7	-2.98644e-06	0.00144266	0.565792	0.999808
LRRK1	2231.81	-3.53603e-06	0.00144264	0.565839	0.999808
JPH4	37.8553	-1.01846e-06	0.00144269	0.565886	0.999808
DDX27	2067.04	-4.11589e-06	0.00144263	0.565895	0.999808
PEG13	125.466	3.32817e-06	0.00144267	0.565946	0.999808
NCF1	61.1861	-1.17136e-06	0.00144269	0.566017	0.999808
MIR3134	10.4639	9.52851e-07	0.00144269	0.566026	0.999808
RN7SL473P	52.4622	-1.82293e-06	0.00144268	0.566057	0.999808
FBXO42	2371.71	4.68738e-06	0.00144261	0.566058	0.999808
SNAPC1	747.016	-4.08623e-06	0.00144263	0.566081	0.999808
COX6B1	2376.93	3.49259e-06	0.00144265	0.566098	0.999808
CRIM1-DT	19.6785	1.39104e-06	0.00144269	0.566113	0.999808
LAT2	223.513	-2.4489e-06	0.00144267	0.566117	0.999808
PNPLA7	521.245	3.59451e-06	0.00144264	0.566284	0.999808
TMEM177	326.518	-3.32161e-06	0.00144265	0.56631	0.999808
SNORD70	6.28552	-7.9644e-07	0.00144269	0.566312	0.999808
TNXB	23598.4	-1.16053e-06	0.00144269	0.566319	0.999808
CFAP44	318.157	-2.02894e-06	0.00144268	0.566495	0.999808
MIR590	41.4215	-1.58551e-06	0.00144268	0.566547	0.999808
KLHL15	1524.64	3.74084e-06	0.00144264	0.566565	0.999808
JRKL	741.353	3.82796e-06	0.00144264	0.566614	0.999808
BNC1	10849.7	3.42362e-06	0.00144265	0.566615	0.999808
TLE2	327.106	2.72035e-06	0.00144267	0.566621	0.999808
ATAD3C	45.7306	-1.53695e-06	0.00144269	0.566651	0.999808
CABP1-DT	4.2497	-5.57327e-07	0.00144269	0.566652	0.999808
ARID2	6580.82	-3.91492e-06	0.00144263	0.566658	0.999808
PHACTR1	892.973	2.80995e-06	0.00144266	0.566726	0.999808
RESF1	7555.29	-4.20708e-06	0.00144262	0.566833	0.999808
MEX3A	131.151	1.7452e-06	0.00144268	0.566839	0.999808
FTLP6	4.56159	-5.71062e-07	0.00144269	0.566876	0.999808
ZNF860	211.879	2.32368e-06	0.00144267	0.566901	0.999808
EAF1	3529.81	3.9845e-06	0.00144263	0.566939	0.999808
TOM1	2290.61	3.96725e-06	0.00144263	0.566945	0.999808
TRGV9	6.98531	-6.53333e-07	0.00144269	0.56703	0.999808
RNU6-834P	5.50569	7.58917e-07	0.00144269	0.567055	0.999808
KANK4	59.0395	-2.20279e-06	0.00144268	0.567055	0.999808
COPG1	3701.33	-4.38671e-06	0.00144262	0.56707	0.999808
RNVU1-4	4.76552	-6.23854e-07	0.00144269	0.567104	0.999808
TOMM20P2	10.4001	-7.86351e-07	0.00144269	0.56711	0.999808
AAAS	638.557	3.80469e-06	0.00144264	0.567144	0.999808
AP3M1	2671.77	4.39696e-06	0.00144262	0.567169	0.999808
LINC01836	6.30775	-7.23776e-07	0.00144269	0.567256	0.999808
EIF3E	17759.3	3.97953e-06	0.00144263	0.567289	0.999808
RPS26	3051.01	1.98943e-06	0.00144268	0.567324	0.999808
STX17	3829.44	3.81232e-06	0.00144264	0.567343	0.999808
TBCEL	876.169	3.53206e-06	0.00144264	0.567375	0.999808
MAPT-AS1	10.9531	1.075e-06	0.00144269	0.567505	0.999808
PLCG1-AS1	63.9009	-2.02615e-06	0.00144268	0.567544	0.999808
PRMT3	1571.65	-3.82453e-06	0.00144264	0.56761	0.999808
OGN	628.826	-7.85557e-07	0.00144269	0.567616	0.999808
DENND2B	4468.83	3.75294e-06	0.00144264	0.567658	0.999808
PPFIBP1	4694.72	-4.20668e-06	0.00144262	0.567739	0.999808
C9orf50	17.542	-1.37627e-06	0.00144269	0.567752	0.999808
SMG1P5	2518.36	-3.68478e-06	0.00144264	0.567845	0.999808
LGALS17A	12.4071	-1.1389e-06	0.00144269	0.567881	0.999808
TMEM160	40.0271	-8.70115e-07	0.00144269	0.568006	0.999808
MSMO1	5296.25	3.99789e-06	0.00144263	0.568018	0.999808
LIPN	2626.06	3.20175e-06	0.00144265	0.568026	0.999808
NCOR2	6871.41	4.23643e-06	0.00144262	0.568087	0.999808
RPL7AP45	19.6337	1.17854e-06	0.00144269	0.568162	0.999808
PAN3	3907.1	-4.28378e-06	0.00144262	0.568196	0.999808
MIR3182	8.884	9.0326e-07	0.00144269	0.568213	0.999808
BMF	347.78	-2.69061e-06	0.00144267	0.568236	0.999808
CCDC18	310.331	2.50431e-06	0.00144267	0.56825	0.999808
LINC02359	120.84	-2.30459e-06	0.00144267	0.568287	0.999808
SEC14L5	144.025	2.11157e-06	0.00144268	0.56838	0.999808
ZNF639	1654.9	4.01736e-06	0.00144263	0.568452	0.999808
ARMCX1	665.632	2.59929e-06	0.00144267	0.568517	0.999808
KASH5	5.32917	-5.17954e-07	0.00144269	0.568531	0.999808
DEDD	1789.9	3.94803e-06	0.00144263	0.568536	0.999808
ESM1	4.83727	-5.16373e-07	0.00144269	0.568639	0.999808
IGKV3-20	167.118	-4.24777e-07	0.00144269	0.56864	0.999808
TMEM141	635.832	3.78682e-06	0.00144264	0.568674	0.999808
RAB33B-AS1	575.782	-2.26711e-06	0.00144267	0.56869	0.999808
TP53I13	257.334	-2.23566e-06	0.00144267	0.568713	0.999808
GPR160P2	21.6634	1.46294e-06	0.00144269	0.568821	0.999808
C1orf220	107.056	-2.39223e-06	0.00144267	0.568828	0.999808
SBDS	5330.41	3.46115e-06	0.00144265	0.568911	0.999808
ARHGEF35	1047.84	2.73221e-06	0.00144266	0.568981	0.999808
PCDH12	127.324	-1.39901e-06	0.00144269	0.569008	0.999808
GSPT2	195.692	2.81658e-06	0.00144266	0.56901	0.999808
PRRT4	19.2468	-1.20538e-06	0.00144269	0.569051	0.999808
MRPS10	1763.34	3.96482e-06	0.00144263	0.569157	0.999808
GABBR2	40.1459	7.73262e-07	0.00144269	0.569178	0.999808
RNU7-107P	4.83382	-5.48245e-07	0.00144269	0.569343	0.999808
PIK3IP1-DT	5.06551	6.78251e-07	0.00144269	0.569348	0.999808
AGAP3	2440.14	4.09219e-06	0.00144263	0.56938	0.999808
TMEM61	12.6258	1.16015e-06	0.00144269	0.569394	0.999808
ANKRD30BL	85.499	-1.86898e-06	0.00144268	0.569398	0.999808
CNTN6	7.16351	6.68043e-07	0.00144269	0.569408	0.999808
LINC01967	10.7074	-7.62348e-07	0.00144269	0.569467	0.999808
PPM1D	1394.5	4.65569e-06	0.00144261	0.569539	0.999808
DPYSL5	7.73504	7.64337e-07	0.00144269	0.569572	0.999808
RPGRIP1	19.2707	1.09442e-06	0.00144269	0.569624	0.999808
FAM167B	7.25285	-7.14428e-07	0.00144269	0.569691	0.999808
SZT2	4297.28	3.15408e-06	0.00144265	0.569724	0.999808
KCTD4	209.174	-2.17046e-06	0.00144268	0.569725	0.999808
SLC35F5	9841.66	4.20129e-06	0.00144262	0.569743	0.999808
SEMA3F	3094.53	3.56771e-06	0.00144264	0.569764	0.999808
SLC38A6	286.749	-3.0037e-06	0.00144266	0.569791	0.999808
TMED10	14385	3.55562e-06	0.00144264	0.569791	0.999808
GPR78	29.4383	-1.18675e-06	0.00144269	0.569808	0.999808
PLEK2	3249.01	2.6318e-06	0.00144267	0.569834	0.999808
COQ3	159.124	2.61511e-06	0.00144267	0.569838	0.999808
MTERF3	807.593	3.93044e-06	0.00144263	0.569843	0.999808
ETFB	502.863	3.10334e-06	0.00144266	0.569851	0.999808
KCNV1	146.856	-2.11529e-06	0.00144268	0.569861	0.999808
RN7SL301P	5.11647	-6.58018e-07	0.00144269	0.569888	0.999808
LITAFD	17.4487	-1.11833e-06	0.00144269	0.569907	0.999808
WASH5P	4645.98	-3.34036e-06	0.00144265	0.569996	0.999808
CILP2	84.3967	-1.70227e-06	0.00144268	0.57003	0.999808
PHKA2-AS1	8.2128	6.45457e-07	0.00144269	0.570062	0.999808
LINC01191	25.104	-1.26448e-06	0.00144269	0.570121	0.999808
PEX10	470.297	-3.28322e-06	0.00144265	0.570151	0.999808
CRYZL2P-SEC16B	56.4975	-1.39567e-06	0.00144269	0.570204	0.999808
TAF9B	677.163	3.57763e-06	0.00144264	0.570248	0.999808
TGIF2	1186.54	3.2879e-06	0.00144265	0.570297	0.999808
GOLGA8N	218.154	2.65948e-06	0.00144267	0.570338	0.999808
FBLN7	511.083	-1.80765e-06	0.00144268	0.570507	0.999808
TTYH1	45.0102	1.47414e-06	0.00144269	0.570509	0.999808
LINC01900	6.17243	-7.75589e-07	0.00144269	0.570512	0.999808
LINC02817	38.5831	-1.95973e-06	0.00144268	0.570538	0.999808
PGAM1P2	10.4385	-8.29753e-07	0.00144269	0.570598	0.999808
SNAI3-AS1	48.3094	-1.60854e-06	0.00144268	0.570671	0.999808
LTB4R2	2239.87	-2.8316e-06	0.00144266	0.570836	0.999808
ANO5	75.856	-2.05785e-06	0.00144268	0.570917	0.999808
API5	7372.62	4.05253e-06	0.00144263	0.571068	0.999808
PAX9	54.9228	1.54082e-06	0.00144269	0.571131	0.999808
C6orf89	4713.38	4.29984e-06	0.00144262	0.57115	0.999808
MGAT2	1719.84	-3.63369e-06	0.00144264	0.571178	0.999808
TRPT1	234.855	-1.4427	0.16595	0.571178	0.999808
GTF2IP23	11.3837	9.22261e-07	0.00144269	0.571265	0.999808
LINC01340	12.7718	-9.55182e-07	0.00144269	0.571281	0.999808
TBCB	517.224	-2.75427e-06	0.00144266	0.571335	0.999808
SELENOO	553.433	3.53491e-06	0.00144264	0.571338	0.999808
SENP1	1877.39	-4.63335e-06	0.00144261	0.571358	0.999808
RNFT1	478.161	3.38846e-06	0.00144265	0.571371	0.999808
RPSAP58	1185.08	3.27292e-06	0.00144265	0.571513	0.999808
UBE2FP2	7.06793	6.18256e-07	0.00144269	0.571524	0.999808
ATP11C	1926.98	-4.09507e-06	0.00144262	0.571555	0.999808
ANKRD13B	270.656	-2.83013e-06	0.00144266	0.57157	0.999808
LINC00933	58.526	1.62599e-06	0.00144268	0.571668	0.999808
MIR137HG	25.619	1.51122e-06	0.00144269	0.571712	0.999808
STK33	103.967	-2.50918e-06	0.00144267	0.571734	0.999808
DYNC2I2	315.464	2.65365e-06	0.00144267	0.57175	0.999808
RAB4A	1975.69	2.98596e-06	0.00144266	0.571764	0.999808
CPD	6270.05	-4.16097e-06	0.00144262	0.571769	0.999808
GSTM2	872.43	3.6252e-06	0.00144264	0.571807	0.999808
VPS9D1-AS1	296.257	-2.73068e-06	0.00144266	0.571904	0.999808
MYBPC3	20.034	1.34518e-06	0.00144269	0.571982	0.999808
TBC1D8B	299.501	2.9464e-06	0.00144266	0.572037	0.999808
CBLL1P1	7.1101	-8.92104e-07	0.00144269	0.572042	0.999808
NLRP4	5.49533	-5.11163e-07	0.00144269	0.572057	0.999808
RPF1	1600.87	3.92626e-06	0.00144263	0.572102	0.999808
LINC02388	61.9795	-1.76091e-06	0.00144268	0.572117	0.999808
LINC00339	195.618	1.30005e-05	0.0014427	0.572251	0.999808
SUPT5H	5396.85	4.0756e-06	0.00144263	0.572346	0.999808
SLC25A27	278.985	2.69283e-06	0.00144266	0.572412	0.999808
PSMC1P7	5.06181	-6.63948e-07	0.00144269	0.572454	0.999808
SUGP1	624.087	3.69183e-06	0.00144264	0.572485	0.999808
SPRYD4	957.176	-3.59961e-06	0.00144264	0.572489	0.999808
HOXC13-AS	45.2724	1.70148e-06	0.00144268	0.572512	0.999808
WBP1L	6864.58	3.98115e-06	0.00144263	0.572552	0.999808
CCDC180	150.892	1.96008e-06	0.00144268	0.572658	0.999808
SERPINB9	1530.97	2.06391e-06	0.00144268	0.572693	0.999808
RPS23	26936.6	3.24116e-06	0.00144265	0.572732	0.999808
POM121B	9.15024	1.00728e-06	0.00144269	0.572744	0.999808
SRRM2-AS1	52.2018	2.08561e-06	0.00144268	0.572761	0.999808
C2CD4B	147.852	-2.7458e-06	0.00144266	0.572768	0.999808
BICDL1	2151.63	3.39725e-06	0.00144265	0.572861	0.999808
RPL3	54363.7	3.30104e-06	0.00144265	0.572941	0.999808
PCDHGB6	613.159	3.53693e-06	0.00144264	0.572947	0.999808
NDUFA4L2	1518.9	3.04356e-06	0.00144266	0.573091	0.999808
TIMM8B	500.166	3.26531e-06	0.00144265	0.573151	0.999808
FAM104B	270.111	2.8285e-06	0.00144266	0.573161	0.999808
TPM1	1275.37	2.30569e-06	0.00144267	0.573203	0.999808
SNRPF-DT	5.59946	-4.40391e-07	0.00144269	0.573209	0.999808
HSPA1A	19319.9	2.33599e-06	0.00144267	0.573321	0.999808
DCUN1D5	3148.79	-3.37358e-06	0.00144265	0.573348	0.999808
RN7SL180P	19.3174	-1.12766e-06	0.00144269	0.57335	0.999808
NPM1P37	23.2361	-1.12287e-06	0.00144269	0.573372	0.999808
BMP2K-DT	23.2134	-1.30879e-06	0.00144269	0.573381	0.999808
SEC24AP1	28.1716	9.35736e-07	0.00144269	0.573384	0.999808
LRCH2	113.734	-1.59705e-06	0.00144268	0.573417	0.999808
AHR	13347.1	3.20908e-06	0.00144265	0.573432	0.999808
ADORA2BP1	19.0321	9.75225e-07	0.00144269	0.573455	0.999808
CFI	179.515	-2.33702e-06	0.00144267	0.573478	0.999808
EPHA5	54.4008	1.94643e-06	0.00144268	0.573509	0.999808
CCZ1B	1917.12	4.27454e-06	0.00144262	0.573537	0.999808
ZNF182	219.708	3.21696e-06	0.00144265	0.573592	0.999808
TAF1A	268.988	-2.87815e-06	0.00144266	0.573627	0.999808
FANCF	497.193	4.05256e-06	0.00144263	0.573706	0.999808
MAMSTR	17.6579	1.01912e-06	0.00144269	0.573752	0.999808
SDR39U1	559.186	4.08827e-06	0.00144263	0.573801	0.999808
H2AC17	260.695	2.66625e-06	0.00144267	0.573803	0.999808
TRBV20-1	9.11974	-7.61087e-07	0.00144269	0.573827	0.999808
MLLT10P1	4.3564	-3.90543e-07	0.00144269	0.573992	0.999808
MFAP3	3595.4	-4.65863e-06	0.0014426	0.574055	0.999808
ANPEP	4796.08	-2.06366e-06	0.00144268	0.574125	0.999808
MYBBP1A	4467.84	4.00369e-06	0.00144263	0.574144	0.999808
MYO15A	74.1321	1.93281e-06	0.00144268	0.574159	0.999808
VNN1	55.7873	-1.46535e-06	0.00144269	0.574159	0.999808
FAM3C	3181.59	4.07373e-06	0.00144263	0.574168	0.999808
MKRN2OS	43.7389	2.01675e-06	0.00144268	0.574181	0.999808
UFSP2	926.573	3.8035e-06	0.00144263	0.574212	0.999808
CMKLR2-AS	12.3524	-1.0022e-06	0.00144269	0.574237	0.999808
LSG1	3055.22	-4.36481e-06	0.00144261	0.574274	0.999808
GAB1	4095.1	3.56085e-06	0.00144264	0.574281	0.999808
MIR222HG	716.795	-2.58611e-06	0.00144267	0.574287	0.999808
IER5	2297.52	3.5063e-06	0.00144264	0.574299	0.999808
HIP1	2189.86	3.48355e-06	0.00144264	0.574319	0.999808
FDXR	278.998	-3.64527e-06	0.00144264	0.574355	0.999808
CR1L	12.1633	9.22816e-07	0.00144269	0.574374	0.999808
PPP3CB-AS1	150.213	-2.07895e-06	0.00144268	0.574419	0.999808
GPR176-DT	26.651	-1.5835e-06	0.00144268	0.574424	0.999808
ZFP37	136.524	-2.62432e-06	0.00144267	0.574444	0.999808
PRKRA	2326.74	4.38825e-06	0.00144261	0.574459	0.999808
ATP1A2	127.066	1.22502e-06	0.00144269	0.574636	0.999808
GIPC3	31.5073	1.01539e-06	0.00144269	0.57471	0.999808
SPIN1	4857.56	4.08598e-06	0.00144263	0.574732	0.999808
BOP1	2008.9	-3.67814e-06	0.00144264	0.574786	0.999808
ANKRD55	11.4219	-6.18376e-07	0.00144269	0.574831	0.999808
PRKX	3399.94	3.98884e-06	0.00144263	0.574844	0.999808
NAIPP4	120.264	1.69304e-06	0.00144268	0.574902	0.999808
TMEM254-AS1	98.0112	2.17035e-06	0.00144268	0.574909	0.999808
CD74	41975.4	-2.04794e-06	0.00144268	0.57492	0.999808
ZNF485	299.02	-3.49661e-06	0.00144264	0.574933	0.999808
ALDH16A1	681.446	-2.59826e-06	0.00144267	0.574938	0.999808
LINC02465	12.5159	-8.28282e-07	0.00144269	0.574994	0.999808
PDE7B	88.5118	-1.70839e-06	0.00144268	0.575046	0.999808
SYNGR1	991.089	3.70015e-06	0.00144264	0.575144	0.999808
TONSL	255.091	2.67666e-06	0.00144266	0.575157	0.999808
DENND6B	74.0229	1.81412e-06	0.00144268	0.575157	0.999808
SPG11	4334.76	-3.19207e-06	0.00144265	0.575198	0.999808
SPATA32	6.61414	-4.98163e-07	0.00144269	0.575225	0.999808
MIR4432HG	17.165	1.20123e-06	0.00144269	0.575272	0.999808
PPP1R37	781.209	2.98694e-06	0.00144266	0.575274	0.999808
MMP16	369.724	1.81951e-06	0.00144268	0.575297	0.999808
ZNF524	306.313	2.68089e-06	0.00144266	0.575307	0.999808
PLIN1	26.1194	1.19716e-06	0.00144269	0.575433	0.999808
TMEM47	942.325	1.98528e-06	0.00144268	0.575498	0.999808
HERC3	6357.09	-2.72836e-06	0.00144266	0.575652	0.999808
RN7SL387P	6.17697	-6.61496e-07	0.00144269	0.575675	0.999808
SNX5P2	4.72221	-4.80115e-07	0.00144269	0.575774	0.999808
GFM2	1128.54	1.49056e-06	0.00144263	0.57578	0.999808
MIR23AHG	3548.5	3.7138e-06	0.00144264	0.575821	0.999808
RHOA	17151.1	3.35875e-06	0.00144265	0.575824	0.999808
RN7SL444P	18.9042	1.14316e-06	0.00144269	0.575826	0.999808
ANKRD11	4768.5	-4.00514e-06	0.00144263	0.575863	0.999808
ZNF526	838.638	3.64566e-06	0.00144264	0.575871	0.999808
EGLN3	12462.6	-3.27066e-06	0.00144265	0.576	0.999808
NR2F2-AS1	60.2866	1.50773e-06	0.00144269	0.576055	0.999808
ARMC5	382.457	-3.44409e-06	0.00144264	0.576113	0.999808
FAM83F	5847.44	3.69072e-06	0.00144264	0.576153	0.999808
HRCT1	10.6126	6.2461e-07	0.00144269	0.576206	0.999808
PCDHGB1	84.2812	-1.83477e-06	0.00144268	0.576257	0.999808
LGALS3BP	2094.65	-2.7959e-06	0.00144266	0.576274	0.999808
UNKL	471.318	2.26346e-06	0.00144267	0.57629	0.999808
SAV1	3225.21	3.5167e-06	0.00144264	0.576316	0.999808
REXO1L1P	21.905	-1.3354e-06	0.00144269	0.576534	0.999808
MYO5C	679.884	-2.45855e-06	0.00144267	0.576594	0.999808
LINC01519	20.9927	-1.30426e-06	0.00144269	0.576738	0.999808
MRPL15	1345.77	3.60133e-06	0.00144264	0.576751	0.999808
PVRIG	4.47596	-4.2104e-07	0.00144269	0.576828	0.999808
MKNK2	8073.34	3.2988e-06	0.00144265	0.576926	0.999808
TSTD3	228.354	-2.68394e-06	0.00144266	0.576987	0.999808
CEACAM21	10.1951	-8.49528e-07	0.00144269	0.577067	0.999808
CSNK2A1	7916.89	4.45177e-06	0.00144261	0.57708	0.999808
LINC01933	76.1128	-2.17818e-06	0.00144267	0.577102	0.999808
TAB3-AS1	21.7251	-1.19995e-06	0.00144269	0.577119	0.999808
RPL29P2	4.91955	-6.03128e-07	0.00144269	0.57718	0.999808
CLEC1A	237.037	-2.30986e-06	0.00144267	0.577181	0.999808
MIR944	72.5076	-1.51136e-06	0.00144269	0.577204	0.999808
HARS1	3543.91	4.03872e-06	0.00144263	0.577252	0.999808
GRSF1	4825.12	4.22262e-06	0.00144262	0.577264	0.999808
LRRC77P	6.03311	5.46724e-07	0.00144269	0.577264	0.999808
C18orf32	600.072	-3.76881e-06	0.00144263	0.577271	0.999808
MAIP1	467.276	3.23987e-06	0.00144265	0.577347	0.999808
CINP	804.481	-3.59419e-06	0.00144264	0.577391	0.999808
AP1S1	473.038	2.50132e-06	0.00144267	0.577501	0.999808
USP51	69.237	-1.99551e-06	0.00144268	0.577606	0.999808
MYG1	623.786	4.12062e-06	0.00144262	0.577622	0.999808
ZNF486	439.649	2.85595e-06	0.00144266	0.577637	0.999808
FARS2-AS1	41.4447	1.51751e-06	0.00144269	0.577686	0.999808
FAM50A	405.612	3.61636e-06	0.00144264	0.577777	0.999808
FAM149B1	625.049	3.87373e-06	0.00144263	0.577783	0.999808
DAB1	16.1769	-6.18124e-07	0.00144269	0.577815	0.999808
PMPCB	1889.04	4.22557e-06	0.00144262	0.577975	0.999808
C11orf21	35.5604	-1.20807e-06	0.00144269	0.57808	0.999808
FLRT2	2791.36	3.58609e-06	0.00144264	0.578094	0.999808
TIA1	2389.96	-3.50913e-06	0.00144264	0.578132	0.999808
PRKXP1	117.215	-2.4823e-06	0.00144267	0.578137	0.999808
ZC3H12A-DT	230.101	2.37492e-06	0.00144267	0.57814	0.999808
SGCD	732.266	2.01357e-06	0.00144268	0.578148	0.999808
CLCN7	2128.35	3.87768e-06	0.00144263	0.578166	0.999808
SEMA3B	168.977	1.37292e-06	0.00144269	0.57817	0.999808
PNKP	687.935	-2.76131e-06	0.00144266	0.578214	0.999808
BCKDHB	345.031	-2.84972e-06	0.00144266	0.578215	0.999808
LGALS1	2884.42	-1.98285e-06	0.00144268	0.578224	0.999808
MIR28	7.26499	-6.62356e-07	0.00144269	0.578283	0.999808
SGCE	460.388	2.98468e-06	0.00144266	0.578284	0.999808
TRIM66	789.792	-3.33338e-06	0.00144265	0.578344	0.999808
ZBTB40-IT1	12.0529	-1.05915e-06	0.00144269	0.578355	0.999808
EME2	516.248	3.05725e-06	0.00144266	0.578361	0.999808
MIR142HG	42.8045	-1.50303e-06	0.00144269	0.578393	0.999808
TAF6	1100.98	3.91242e-06	0.00144263	0.578423	0.999808
TMEM241	612.433	-4.10937e-06	0.00144262	0.578487	0.999808
SERTAD1	996.354	-3.55084e-06	0.00144264	0.578646	0.999808
HYAL3	114.471	2.89583e-06	0.00144266	0.57866	0.999808
ELFN1	133.24	-1.41241e-06	0.00144269	0.578674	0.999808
TMEM11	711.547	-3.78559e-06	0.00144263	0.578705	0.999808
MIR3147HG	7.85688	-6.62715e-07	0.00144269	0.578723	0.999808
LINC02303	5.01173	-5.47258e-07	0.00144269	0.578757	0.999808
RNF225	240.31	-2.65971e-06	0.00144266	0.578768	0.999808
NUDT16	942.804	-2.11484e-06	0.00144268	0.578794	0.999808
CADM1	1135.07	-3.59732e-06	0.00144264	0.578799	0.999808
NUBP1	415.156	-3.49668e-06	0.00144264	0.578999	0.999808
TMPRSS7	17.3937	-1.16422e-06	0.00144269	0.579022	0.999808
RPS12P16	85.4677	-1.54993e-06	0.00144268	0.579031	0.999808
SP8	34.8926	-1.42312e-06	0.00144269	0.579093	0.999808
RNU6-1327P	13.499	-9.65539e-07	0.00144269	0.579123	0.999808
TMEM233	8.0613	5.58049e-07	0.00144269	0.579167	0.999808
RBFOX2	4885.06	4.96013e-06	0.00144259	0.579179	0.999808
ERGIC3	3858.74	3.75044e-06	0.00144263	0.57918	0.999808
ADGRL1	2189.3	2.77193e-06	0.00144266	0.579263	0.999808
MCEMP1	4.56988	-4.52584e-07	0.00144269	0.579407	0.999808
MEGF11	28.4852	1.11429e-06	0.00144269	0.579415	0.999808
LINC02746	92.5098	-1.58714e-06	0.00144268	0.579416	0.999808
GRAMD1B	109.958	-1.31264e-06	0.00144269	0.579425	0.999808
USP8	5002.41	4.06435e-06	0.00144262	0.579442	0.999808
NAPA	3684.66	3.91365e-06	0.00144263	0.579573	0.999808
MTATP6P19	5.69143	-4.63475e-07	0.00144269	0.579604	0.999808
ZSCAN22	671.041	3.38049e-06	0.00144265	0.579608	0.999808
E2F1	94.5152	2.28739e-06	0.00144267	0.579717	0.999808
MTHFD2P1	79.9929	-1.71968e-06	0.00144268	0.579752	0.999808
ZFP69B	87.115	-2.46294e-06	0.00144267	0.579824	0.999808
ACTL10	50.3306	-1.49749e-06	0.00144269	0.579911	0.999808
ZNF107	1726.75	2.96427e-06	0.00144266	0.579911	0.999808
RPL27A	9460.62	2.59715e-06	0.00144267	0.579916	0.999808
FANCA	215.375	-3.22752e-06	0.00144265	0.57992	0.999808
FTSJ3	1992.38	4.30646e-06	0.00144261	0.579954	0.999808
LINC01231	6.99653	8.61286e-07	0.00144269	0.579966	0.999808
NDUFC1	653.138	2.96365e-06	0.00144266	0.579966	0.999808
NRIP1	5256.83	-3.69642e-06	0.00144264	0.580055	0.999808
MIR3619	101.259	-2.04291e-06	0.00144268	0.580068	0.999808
CACNA1C	343.005	-1.44897e-06	0.00144269	0.580143	0.999808
ABCC4	1297.35	2.79929e-06	0.00144266	0.58017	0.999808
DHX38	2753.53	3.88092e-06	0.00144263	0.580182	0.999808
GTPBP6	1074.98	-3.65299e-06	0.00144264	0.580184	0.999808
KRTDAP	37656.9	3.77339e-06	0.00144263	0.580203	0.999808
HGF	303.202	-8.41335e-07	0.00144269	0.580254	0.999808
FAM88E	48.3264	1.96313e-06	0.00144268	0.580297	0.999808
MIR30E	4.84457	-5.85121e-07	0.00144269	0.580347	0.999808
TRBV6-2	4.32194	-4.09659e-07	0.00144269	0.5804	0.999808
ENDOG	122.618	-1.898e-06	0.00144268	0.580579	0.999808
MXD4	1255.49	2.85023e-06	0.00144266	0.580589	0.999808
EPHA6	105.433	1.31825e-06	0.00144269	0.580612	0.999808
BRK1	3030.24	3.37225e-06	0.00144265	0.580614	0.999808
MRPS15	1037.64	3.4349e-06	0.00144264	0.580746	0.999808
SDHC	1902.77	3.83275e-06	0.00144263	0.580759	0.999808
C1D	748.988	4.11461e-06	0.00144262	0.580777	0.999808
C2orf76	210.275	3.29514e-06	0.00144265	0.580838	0.999808
FAM171A2	26.3927	1.13357e-06	0.00144269	0.580938	0.999808
WDR82	9003.34	4.29306e-06	0.00144262	0.580947	0.999808
PHC2	4734.07	-4.07902e-06	0.00144262	0.580952	0.999808
ZNF451	6787.37	-4.12146e-06	0.00144262	0.580966	0.999808
TRAM2	1772.83	2.3072e-06	0.00144267	0.580967	0.999808
DDTL	63.4832	1.64423e-06	0.00144268	0.580976	0.999808
IGKV1-5	120.362	-4.85799e-07	0.00144269	0.580996	0.999808
LINC01016	180.189	-2.05747e-06	0.00144268	0.581025	0.999808
PPP2R5A	3720.62	3.98724e-06	0.00144263	0.581046	0.999808
L3MBTL4	1029.57	-2.92608e-06	0.00144266	0.581084	0.999808
CDIN1	1039.24	2.60534e-06	0.00144267	0.581172	0.999808
RNF34	1086.2	-4.23559e-06	0.00144262	0.581224	0.999808
COX5B	1154.89	-2.71274e-06	0.00144266	0.581238	0.999808
XYLT2	476.347	3.50867e-06	0.00144264	0.581267	0.999808
ZRSR2	286.773	-2.77642e-06	0.00144266	0.58127	0.999808
SOX9-AS1	172.818	-2.16708e-06	0.00144267	0.581274	0.999808
RBM26-AS1	215.337	2.59795e-06	0.00144267	0.581357	0.999808
HPS6	841.618	3.21017e-06	0.00144265	0.581385	0.999808
MRLN	50.8701	-1.76621e-06	0.00144268	0.581399	0.999808
CEP250	726.002	3.19434e-06	0.00144265	0.581438	0.999808
REC8	119.209	2.60561e-06	0.00144267	0.581542	0.999808
SFXN3	2186.81	3.61716e-06	0.00144264	0.581591	0.999808
MED8	1418.5	4.17403e-06	0.00144262	0.581633	0.999808
SEMA6A-AS1	56.3331	-1.72827e-06	0.00144268	0.581704	0.999808
MCF2L-AS1	14.466	9.18403e-07	0.00144269	0.581707	0.999808
GCNT4	975.314	3.7509e-06	0.00144263	0.581708	0.999808
RAB11FIP5	3381.18	3.64453e-06	0.00144264	0.581724	0.999808
MRGPRX3	5.29547	-4.46382e-07	0.00144269	0.581756	0.999808
KDF1	527.509	3.18705e-06	0.00144265	0.581771	0.999808
ADSL	1761.02	-3.79138e-06	0.00144263	0.581794	0.999808
AKAP7	162.579	1.86296e-06	0.00144268	0.581816	0.999808
SYT14	95.0568	-1.4427	0.262302	0.58182	0.999808
HAUS4	517.103	4.13826e-06	0.00144262	0.581826	0.999808
RARS2	2958.38	-3.85534e-06	0.00144263	0.581864	0.999808
NTRK2	3579.01	-2.22552e-06	0.00144267	0.581873	0.999808
FAM180A	337.833	-1.88643e-06	0.00144268	0.581877	0.999808
RPL39	16421.9	-2.7344e-06	0.00144266	0.581943	0.999808
DSTNP3	7.56476	-7.60321e-07	0.00144269	0.581949	0.999808
FAM153CP	631.753	-2.0274e-06	0.00144268	0.581957	0.999808
FYCO1	5995.53	4.29785e-06	0.00144261	0.581983	0.999808
TMEM251	431.874	-3.618e-06	0.00144264	0.582034	0.999808
SLC41A1	4008.96	-4.24866e-06	0.00144262	0.582064	0.999808
KIF19	12.4537	-8.20669e-07	0.00144269	0.582165	0.999808
MRPS25	1564.54	-4.08265e-06	0.00144262	0.582218	0.999808
CCDC14	1252	-3.05178e-06	0.00144265	0.582321	0.999808
ANO7L1	11.1217	-8.20479e-07	0.00144269	0.582591	0.999808
RP1	60.9324	1.56799e-06	0.00144268	0.582704	0.999808
C10orf88	353.549	2.85066e-06	0.00144266	0.582713	0.999808
C16orf91	425.687	-2.35803e-06	0.00144265	0.582727	0.999808
AXIN1	1635.99	-3.33666e-06	0.00144265	0.582779	0.999808
LMNA	33935.4	2.37704e-06	0.00144267	0.582828	0.999808
AP1M1	1359.51	-3.04435e-06	0.00144265	0.58291	0.999808
PLSCR1	4151.09	-3.98296e-06	0.00144262	0.582919	0.999808
LINC02679	9.79118	-8.07111e-07	0.00144269	0.582932	0.999808
POLD2	2764.73	4.0587e-06	0.00144262	0.582978	0.999808
KRT8P52	13.601	-6.71857e-07	0.00144269	0.583072	0.999808
CA1	9.17633	-8.43711e-07	0.00144269	0.583073	0.999808
TMPRSS12	27.7989	1.20826e-06	0.00144269	0.583085	0.999808
CYTH1	3191.23	-4.17081e-06	0.00144262	0.583103	0.999808
RCC1	1313.99	-3.91936e-06	0.00144263	0.583112	0.999808
MTCP1	58.8099	-1.74427e-06	0.00144268	0.583128	0.999808
LCE2B	6561.83	3.15723e-06	0.00144265	0.583314	0.999808
TMEM229B	111.524	-2.45679e-06	0.00144267	0.583339	0.999808
MAP1LC3B2	26.918	1.05938e-06	0.00144269	0.583346	0.999808
FPR2	38.9833	-1.04594e-06	0.00144269	0.583415	0.999808
ERLIN2	1642.7	3.53276e-06	0.00144264	0.583457	0.999808
SRSF6P2	4.20699	-5.47682e-07	0.00144269	0.583534	0.999808
GPRC5D-AS1	193.306	1.87622e-06	0.00144268	0.583542	0.999808
PLEKHO2	1857.11	-2.31706e-06	0.00144267	0.583547	0.999808
TRIM44	5917.43	-4.49971e-06	0.0014426	0.583573	0.999808
RORB	151.575	5.5425e-06	0.00144269	0.583625	0.999808
IRAK4	1165.2	-3.00889e-06	0.00144265	0.583698	0.999808
PCBP2-OT1	60.6992	-1.63449e-06	0.00144268	0.58371	0.999808
FHIP2B	2056.28	3.57118e-06	0.00144264	0.583749	0.999808
PRKAR2B	574.727	-2.06142e-06	0.00144268	0.583797	0.999808
LINC00311	14.5117	-1.13763e-06	0.00144269	0.583798	0.999808
ZNF600	744.438	3.57918e-06	0.00144264	0.583816	0.999808
NXPH4	215.95	2.39284e-06	0.00144267	0.58388	0.999808
CCDC102B	153.973	-1.43354e-06	0.00144269	0.583938	0.999808
CYFIP1	6791.9	4.09767e-06	0.00144262	0.583949	0.999808
ATP6V0A1	3997.77	4.37262e-06	0.00144261	0.583984	0.999808
RAG1	25.905	1.02392e-06	0.00144269	0.583999	0.999808
DAPK3	1105.45	3.2673e-06	0.00144265	0.584085	0.999808
NUP188	5076.14	-4.64349e-06	0.0014426	0.584119	0.999808
RAD23A	3788.53	3.63618e-06	0.00144264	0.584206	0.999808
MTMR1	2890.19	4.18652e-06	0.00144262	0.584299	0.999808
STS	1374.46	-3.40817e-06	0.00144264	0.584335	0.999808
UPK3BL2	311.009	-2.55171e-06	0.00144267	0.584338	0.999808
PRPF40A	8890.67	-4.32142e-06	0.00144261	0.584343	0.999808
CSF1	3160.58	2.27895e-06	0.00144267	0.584359	0.999808
HAL	2643.94	-1.92015e-06	0.00144268	0.584366	0.999808
GPR132	482.071	-1.68258e-06	0.00144268	0.58439	0.999808
FRMD8	3598.75	-3.56134e-06	0.00144264	0.584395	0.999808
DERA	763.136	-3.57397e-06	0.00144264	0.58442	0.999808
NECTIN1	22395.6	4.05159e-06	0.00144262	0.584474	0.999808
TMEM38A	60.0351	-1.81296e-06	0.00144268	0.584515	0.999808
MIR548I1	8.87289	-8.90416e-07	0.00144269	0.584549	0.999808
ALG13	1901.75	-2.27432e-06	0.00144267	0.584565	0.999808
CDC14A	674.289	-2.15138e-06	0.00144267	0.58458	0.999808
LINC01023	6.01775	-7.83264e-07	0.00144269	0.584615	0.999808
FOXD2-AS1	15.437	-1.03227e-06	0.00144269	0.584635	0.999808
KIAA0408	104.117	-9.32465e-07	0.00144269	0.584653	0.999808
GPR173	73.3833	1.34315e-06	0.00144269	0.584661	0.999808
H2BC13	218.914	2.44296e-06	0.00144267	0.584701	0.999808
SNORD114-16	8.07663	-9.05309e-07	0.00144269	0.584736	0.999808
OMD	1045.73	-8.58876e-07	0.00144269	0.584754	0.999808
FAM193B-DT	4.22517	5.36208e-07	0.00144269	0.584754	0.999808
LZIC	2531.04	3.29348e-06	0.00144265	0.584755	0.999808
CLIP3	279.974	1.85349e-06	0.00144268	0.58477	0.999808
DAAM2	1607.07	1.85772e-06	0.00144268	0.584801	0.999808
RHOF	342.422	2.28629e-06	0.00144267	0.584811	0.999808
GOLGA8R	93.539	-2.12822e-06	0.00144267	0.584823	0.999808
LINC02457	24.6363	-1.06612e-06	0.00144269	0.584825	0.999808
HP	16.7016	-1.15361e-06	0.00144269	0.584855	0.999808
STRIT1	6.8185	-7.91302e-07	0.00144269	0.584896	0.999808
CSKMT	435.324	-2.71817e-06	0.00144266	0.584967	0.999808
TMEM238	18.2391	1.19069e-06	0.00144269	0.585052	0.999808
PLGRKT	448.475	-3.3019e-06	0.00144265	0.585152	0.999808
MTND3P22	9.58919	-7.30368e-07	0.00144269	0.585219	0.999808
PRXL2B	347.813	3.24336e-06	0.00144265	0.585222	0.999808
ARHGAP17	2948.43	4.20142e-06	0.00144262	0.585263	0.999808
TSEN15	934.352	-3.98913e-06	0.00144262	0.585285	0.999808
LINC01414	23.6282	-1.08383e-06	0.00144269	0.585297	0.999808
SNORA38	11.193	9.77879e-07	0.00144269	0.585301	0.999808
EIF3F	7260.73	3.40889e-06	0.00144264	0.585354	0.999808
MIS18BP1	1621.47	3.6182e-06	0.00144264	0.585386	0.999808
PCDH17	100.154	1.53401e-06	0.00144268	0.585405	0.999808
PALB2	1371.5	-3.32877e-05	0.00144283	0.585454	0.999808
IRF1-AS1	490.274	-3.43122e-06	0.00144264	0.585519	0.999808
LINC02504	7.63057	8.482e-07	0.00144269	0.585546	0.999808
OTUD7A	430.713	-3.9776e-06	0.00144262	0.585618	0.999808
BBOF1	84.1482	2.21992e-06	0.00144267	0.585625	0.999808
PACRGL	1337.32	-3.55012e-06	0.00144264	0.585702	0.999808
ZNF689	331.897	-2.59574e-06	0.00144266	0.585788	0.999808
TRIM16L	276.927	2.02825e-06	0.00144268	0.58581	0.999808
TNFSF13B	224.608	2.55273e-06	0.00144267	0.585822	0.999808
LRRC18	25.8756	1.35553e-06	0.00144269	0.585869	0.999808
SNORA50A	42.3494	1.38246e-06	0.00144269	0.585914	0.999808
WSB2	3902.99	3.81566e-06	0.00144263	0.586011	0.999808
LRSAM1	1112.91	3.85416e-06	0.00144263	0.586056	0.999808
KDELR2	7534.84	3.82073e-06	0.00144263	0.586113	0.999808
FCN3	6.63878	7.29129e-07	0.00144269	0.586214	0.999808
FOLH1	25.5853	-1.29298e-06	0.00144269	0.586264	0.999808
TMEM86A	2216.79	2.56759e-06	0.00144267	0.586382	0.999808
LEMD1-AS1	23.4415	-1.32132e-06	0.00144269	0.586391	0.999808
TMEM150A	351.894	-3.54934e-06	0.00144264	0.586416	0.999808
LINC00342	1120.14	-2.78057e-06	0.00144266	0.586417	0.999808
ZBTB18	1263.68	3.40102e-06	0.00144264	0.586427	0.999808
LMCD1	1267.23	-1.00744e-06	0.00144269	0.586433	0.999808
KLRC3	8.51639	-4.09617e-07	0.00144269	0.586484	0.999808
OR52N4	7.04256	-5.33799e-07	0.00144269	0.586563	0.999808
CEP72	267.712	2.98092e-06	0.00144266	0.586567	0.999808
LINC03018	4.69313	-5.30977e-07	0.00144269	0.586615	0.999808
GLIS2	461.134	-4.25625e-06	0.00144268	0.586617	0.999808
IGHV3-7	62.4629	-3.52165e-07	0.00144269	0.586632	0.999808
RNF217	8165.66	3.02288e-06	0.00144265	0.586636	0.999808
SLC22A20P	67.2847	-2.24822e-06	0.00144267	0.586648	0.999808
GTF2IP1	2734.34	3.55498e-06	0.00144264	0.586683	0.999808
ZNF582-DT	88.2405	-1.79951e-06	0.00144268	0.586691	0.999808
GTF2IRD2B	700.309	-3.1919e-06	0.00144265	0.586708	0.999808
PARL	1301.13	-4.51832e-06	0.0014426	0.586816	0.999808
ZBTB10	1856.57	2.51395e-06	0.00144267	0.586831	0.999808
EVC2	393.708	3.85666e-06	0.00144263	0.58684	0.999808
LINC02057	14.1238	-1.05056e-06	0.00144269	0.586933	0.999808
KRBOX5	1261.64	4.13206e-06	0.00144262	0.586951	0.999808
NMBR	6.27813	6.41955e-07	0.00144269	0.586992	0.999808
LINC02428	26.1953	-1.08278e-06	0.00144269	0.587045	0.999808
MBNL1	19145.9	4.67912e-06	0.0014426	0.587123	0.999808
IGSF8	2358.07	3.55902e-06	0.00144264	0.587147	0.999808
PFN2	331.066	2.0032e-06	0.00144268	0.587163	0.999808
BAZ2A	9160.62	4.74634e-06	0.00144259	0.587195	0.999808
SKA2	500.993	2.88622e-06	0.00144266	0.587227	0.999808
EML4	6411.39	-4.52871e-06	0.0014426	0.587325	0.999808
DPH6-DT	6.16998	-6.82323e-07	0.00144269	0.58736	0.999808
AMIGO3	20.5785	-1.1379e-06	0.00144269	0.587365	0.999808
EXOSC3	977.366	-3.14581e-06	0.00144265	0.587421	0.999808
RN7SL328P	13.7248	-9.09141e-07	0.00144269	0.587482	0.999808
TPK1	197.358	-1.92822e-06	0.00144268	0.587499	0.999808
NAA40	304.06	1.84803e-06	0.00144268	0.587532	0.999808
DCST1	23.5585	1.29423e-06	0.00144269	0.587593	0.999808
ZBTB3	442.684	2.54296e-06	0.00144267	0.587647	0.999808
RN7SL48P	41.5731	-1.36392e-06	0.00144269	0.587742	0.999808
CLEC3B	1895.36	-8.12826e-07	0.00144269	0.587744	0.999808
NR4A1	2273.65	-1.02181e-06	0.00144269	0.587783	0.999808
TIMELESS	548.825	3.37936e-06	0.00144264	0.587818	0.999808
LINC01255	9.07046	8.3421e-07	0.00144269	0.587851	0.999808
ATP5PO	2666.19	3.43666e-06	0.00144264	0.587891	0.999808
TXNRD2	329.289	-3.33362e-06	0.00144264	0.587926	0.999808
PIGY	1477.61	3.28332e-06	0.00144265	0.588065	0.999808
PYURF	1477.61	3.28332e-06	0.00144265	0.588065	0.999808
GAPDHP43	29.8858	-1.407e-06	0.00144269	0.588085	0.999808
CFAP418	95.6847	2.43141e-06	0.00144267	0.588144	0.999808
GDPD1	123.24	2.66336e-08	0.00144266	0.588172	0.999808
ACYP1	297.306	2.78962e-06	0.00144266	0.588194	0.999808
ENTPD2	245.243	2.57109e-06	0.00144267	0.588212	0.999808
DAP	1906.81	4.10921e-06	0.00144262	0.588256	0.999808
SLC25A44	2964.26	3.60636e-06	0.00144264	0.588323	0.999808
ZKSCAN7	43.8918	-1.5777e-06	0.00144268	0.588417	0.999808
LINC02945	10.6463	8.33908e-07	0.00144269	0.58854	0.999808
ADGRD1	1741.73	-1.55051e-06	0.00144268	0.588573	0.999808
SLC7A1	12020.3	4.12468e-06	0.00144262	0.58864	0.999808
RGL1	2920.83	-1.66059e-06	0.00144268	0.588649	0.999808
SCARF1	627.28	2.65473e-06	0.00144266	0.58867	0.999808
TMEM138	1198.31	4.01483e-06	0.00144262	0.588779	0.999808
LINC02458	4.22571	-6.25259e-07	0.00144269	0.588853	0.999808
LINC01115	55.1913	1.43908e-06	0.00144269	0.588887	0.999808
A3GALT2	5.3011	-6.61463e-07	0.00144269	0.588895	0.999808
ERCC4	1091.17	-3.70757e-06	0.00144263	0.588917	0.999808
CNBP	15590.4	3.26785e-06	0.00144265	0.58893	0.999808
NSRP1	1199.57	-2.94337e-06	0.00144266	0.588957	0.999808
LINC02440	4.206	2.92413e-07	0.00144269	0.588967	0.999808
USP9YP3	16.5563	-1.01783e-06	0.00144269	0.588987	0.999808
CRNKL1	1721.41	3.95042e-06	0.00144262	0.589115	0.999808
ALG14	295.178	2.16957e-06	0.00144267	0.589129	0.999808
THOC1-DT	48.1361	-1.61362e-06	0.00144268	0.589197	0.999808
TK2	902.249	3.32769e-06	0.00144264	0.589203	0.999808
ADD2	178.569	-2.12465e-06	0.00144267	0.589218	0.999808
ATP6V0A4	18.9064	5.98983e-07	0.00144269	0.589227	0.999808
CGGBP1	4179.83	4.45318e-06	0.0014426	0.589237	0.999808
PCDHB10	90.1115	1.67468e-06	0.00144268	0.589263	0.999808
C8G	6.2251	-7.38182e-07	0.00144269	0.589306	0.999808
CNPY3	627.262	-3.02711e-06	0.00144265	0.589317	0.999808
SHISAL1	764.289	1.64316e-06	0.00144268	0.589329	0.999808
LRPPRC	13589.4	-3.89839e-06	0.00144263	0.589376	0.999808
MON1B	2092.12	-3.93217e-06	0.00144262	0.589464	0.999808
SOCS5	3160.09	3.46096e-06	0.00144264	0.589581	0.999808
GLMN	591.104	-2.85204e-06	0.00144266	0.589635	0.999808
TMPRSS11B	38.8849	-1.45807e-06	0.00144269	0.589641	0.999808
SV2A	54.7025	-1.70938e-06	0.00144268	0.589713	0.999808
TUBB6	7089.61	-3.53803e-06	0.00144264	0.589756	0.999808
PIGH	677.557	-3.56404e-06	0.00144264	0.589759	0.999808
ADAL	184.079	2.82957e-06	0.00144266	0.589777	0.999808
HOXA-AS2	13.5561	9.45718e-07	0.00144269	0.589801	0.999808
DMRT1	15.4775	-1.00091e-06	0.00144269	0.59001	0.999808
MRPL33	198.137	2.91861e-06	0.00144266	0.590033	0.999808
ZNF235	201.212	-2.31552e-06	0.00144267	0.590066	0.999808
PACSIN3	1161.62	2.59845e-06	0.00144266	0.590066	0.999808
ZNF818P	215.242	3.3165e-06	0.00144264	0.590126	0.999808
RNF38	2370.15	3.76972e-06	0.00144263	0.590158	0.999808
ERVK13-1	1756.59	-3.76016e-06	0.00144263	0.590269	0.999808
CAPN10	665.372	-3.54914e-06	0.00144264	0.590319	0.999808
GMEB1	1354.5	3.87094e-06	0.00144263	0.590336	0.999808
CTH	71.5358	-2.14501e-06	0.00144267	0.590456	0.999808
ALOX12-AS1	222.788	2.64982e-06	0.00144266	0.59049	0.999808
ARMC7	199.841	2.63142e-06	0.00144266	0.590526	0.999808
RNU1-103P	10.6577	-8.86355e-07	0.00144269	0.590555	0.999808
ACVR2B	502.162	2.85467e-06	0.00144266	0.590601	0.999808
RN7SL698P	25.3857	-1.13699e-06	0.00144269	0.590607	0.999808
IFT172	546.254	-2.60559e-06	0.00144266	0.590637	0.999808
GLI3	3181.68	3.98532e-06	0.00144262	0.590646	0.999808
PLEKHA8	1435.84	3.22798e-06	0.00144265	0.590722	0.999808
OGDH	8186.18	4.48836e-06	0.0014426	0.590736	0.999808
RELL1	5454.58	3.86836e-06	0.00144263	0.590791	0.999808
RAB18	8327.11	3.87729e-06	0.00144263	0.590822	0.999808
RABL3	1116.47	3.64961e-06	0.00144263	0.590839	0.999808
PPP4C	2560.32	3.5477e-06	0.00144264	0.590854	0.999808
TAT	7.08727	-7.30069e-07	0.00144269	0.591006	0.999808
RNU6-181P	8.44314	-6.54294e-07	0.00144269	0.591012	0.999808
ID1	2486.46	-2.82352e-06	0.00144266	0.591023	0.999808
KCTD13	588.495	-3.52642e-06	0.00144264	0.591023	0.999808
TMED7-TICAM2	269.557	-2.28479e-06	0.00144267	0.591036	0.999808
LINC01782	4.2032	4.01114e-07	0.00144269	0.591106	0.999808
MTFR2P2	14.1175	7.82862e-07	0.00144269	0.591179	0.999808
SNRK-AS1	9.55047	8.88961e-07	0.00144269	0.591278	0.999808
MAPK12	83.0935	-1.45692e-06	0.00144269	0.591313	0.999808
ZNF460-AS1	52.5801	-1.69253e-06	0.00144268	0.591348	0.999808
LINC01011	72.9204	-2.06819e-06	0.00144268	0.591348	0.999808
OR7E7P	43.4643	1.59234e-06	0.00144268	0.591361	0.999808
DDX39B	8163.44	4.46303e-06	0.0014426	0.591437	0.999808
SLC16A1-AS1	808.09	-2.8696e-06	0.00144266	0.591483	0.999808
TMEM67	506.311	3.53001e-06	0.00144264	0.591503	0.999808
LINC00365	8.91739	-6.06932e-07	0.00144269	0.591591	0.999808
RSPRY1	2939.58	-3.76873e-06	0.00144263	0.591619	0.999808
PGBD1	48.5896	-1.67707e-06	0.00144268	0.591663	0.999808
EXOC6B	7409.64	4.05094e-06	0.00144262	0.591701	0.999808
ALG9	1292.79	3.81532e-06	0.00144263	0.591719	0.999808
MDFI	771.922	-2.99883e-06	0.00144265	0.591753	0.999808
MALL	4506.29	3.27647e-06	0.00144265	0.591812	0.999808
NGRN	3451.63	3.31838e-06	0.00144264	0.591917	0.999808
CCDST	15.3637	-1.13937e-06	0.00144269	0.59201	0.999808
SCIMP	22.3589	-1.21753e-06	0.00144269	0.592012	0.999808
AARS1	4205.76	3.9951e-06	0.00144262	0.592028	0.999808
PEA15	9095.56	2.86342e-06	0.00144266	0.59209	0.999808
METRN	111.024	-1.44079e-06	0.00144269	0.592141	0.999808
SLCO3A1	3454.48	4.26085e-06	0.00144261	0.592165	0.999808
MSANTD7	1557.5	-4.13821e-06	0.00144261	0.592179	0.999808
CLDN23	106.159	1.5684e-06	0.00144268	0.592312	0.999808
SGPP1	921.418	2.54892e-06	0.00144267	0.592396	0.999808
OR2J2	7.24921	-7.63131e-07	0.00144269	0.592403	0.999808
ZBTB48	425.491	-3.15416e-06	0.00144265	0.59243	0.999808
NOXA1	82.6833	2.17031e-06	0.00144267	0.592448	0.999808
BMP8B	161.833	2.89846e-06	0.00144266	0.59251	0.999808
GRK6	1419.29	3.30078e-06	0.00144264	0.592531	0.999808
EPC2	2032.06	-3.67836e-06	0.00144263	0.592628	0.999808
SPAG4	21.9815	1.08309e-06	0.00144269	0.592657	0.999808
EEF1AKMT3	818.031	-3.11184e-06	0.00144265	0.59266	0.999808
CCDC106	87.1213	-1.95472e-06	0.00144268	0.592675	0.999808
SMIM26	608.105	2.8247e-06	0.00144266	0.592744	0.999808
MRPL21	414.633	3.14999e-06	0.00144265	0.592807	0.999808
NEK6	1049.15	-2.53295e-06	0.00144266	0.592849	0.999808
ZDHHC23	587.846	3.70714e-06	0.00144263	0.592896	0.999808
XKR6	182.774	-2.12932e-06	0.00144267	0.592946	0.999808
ZBTB42	225.454	-3.11605e-06	0.00144265	0.592956	0.999808
APLN	96.715	-1.56027e-06	0.00144268	0.593114	0.999808
EFEMP1	3763.2	2.90284e-06	0.00144266	0.59314	0.999808
RNU6-1176P	12.5672	-7.80525e-07	0.00144269	0.593141	0.999808
NR2F2	637.292	-1.64666e-06	0.00144268	0.593209	0.999808
PRR27	6.64808	-6.87898e-07	0.00144269	0.593286	0.999808
ATXN7L2	238.375	-3.10743e-06	0.00144265	0.59337	0.999808
FAM187A	20.3184	-1.07804e-06	0.00144269	0.593392	0.999808
SCG5	4.85394	5.3848e-07	0.00144269	0.593411	0.999808
SEC1P	15.205	1.061e-06	0.00144269	0.593417	0.999808
CARHSP1	649.172	-3.39608e-06	0.00144264	0.593428	0.999808
OARD1	481.593	3.41631e-06	0.00144264	0.593481	0.999808
SRPX	895.783	-1.89772e-06	0.00144268	0.593513	0.999808
FGL2	7941.56	-1.0044e-06	0.00144269	0.593533	0.999808
XRCC5	13808.9	4.45573e-06	0.0014426	0.59354	0.999808
H1-5	865.346	2.37329e-06	0.00144267	0.593569	0.999808
FAM135A	9388.72	3.46354e-06	0.00144264	0.593578	0.999808
VWA7	67.3205	1.7782e-06	0.00144268	0.593659	0.999808
UBE2D3	19387.4	4.58513e-06	0.0014426	0.593665	0.999808
EDC3	1621.4	4.30474e-06	0.00144261	0.593673	0.999808
SEC14L4	5.83426	-5.38519e-07	0.00144269	0.593685	0.999808
ATG9B	445.801	1.86313e-06	0.00144268	0.593708	0.999808
RFT1	943.127	4.43698e-06	0.0014426	0.593751	0.999808
TOMM6	2289.63	3.59789e-06	0.00144263	0.593758	0.999808
SNORD62A	16.3617	-1.19544e-06	0.00144269	0.593881	0.999808
SNORD62B	16.3617	-1.19544e-06	0.00144269	0.593881	0.999808
OR7E59P	19.7926	-1.14754e-06	0.00144269	0.593926	0.999808
SCAF1	2015.91	3.54434e-06	0.00144264	0.594013	0.999808
CNEP1R1	817.869	3.55454e-06	0.00144264	0.594059	0.999808
DPRXP4	16.3856	-8.61731e-07	0.00144269	0.594066	0.999808
INPP5E	594.203	-2.29649e-06	0.00144267	0.594094	0.999808
NOP2	3648.03	-4.18368e-06	0.00144261	0.59414	0.999808
EIF6	5048.09	3.4167e-06	0.00144264	0.594141	0.999808
GFRAL	5.19893	-5.89763e-07	0.00144269	0.594145	0.999808
SBK1	54.4072	1.91842e-06	0.00144268	0.594147	0.999808
RN7SL749P	4.05262	5.36853e-07	0.00144269	0.594149	0.999808
PLA2G4B	913.708	2.62992e-06	0.00144266	0.594151	0.999808
NTN1	2444.52	-1.66971e-06	0.00144268	0.594199	0.999808
TMEM216	248.029	-3.09315e-06	0.00144265	0.594267	0.999808
ZNF224	1039.5	-2.99681e-06	0.00144265	0.594282	0.999808
RPL7P34	5.86792	-6.10288e-07	0.00144269	0.594322	0.999808
PTGIR	536.266	2.50444e-06	0.00144267	0.594331	0.999808
MIR425	5.85887	-7.37728e-07	0.00144269	0.594345	0.999808
GOLGB1	7717.45	3.41322e-06	0.00144264	0.594404	0.999808
LRP12	1203.62	2.92722e-06	0.00144266	0.594447	0.999808
PNPT1P1	11.2188	-7.85278e-07	0.00144269	0.594451	0.999808
ZNF440	961.192	2.79866e-06	0.00144266	0.594544	0.999808
COPS4	1300.4	4.03191e-06	0.00144262	0.594559	0.999808
GATD1-DT	52.4759	1.67011e-06	0.00144268	0.594566	0.999808
CTTN	7858.62	3.58744e-06	0.00144263	0.59462	0.999808
IGKV1OR2-108	7.22858	-6.35716e-07	0.00144269	0.594622	0.999808
CKMT2-AS1	428.724	-3.01754e-06	0.00144265	0.594688	0.999808
PHC1P1	103.859	2.09757e-06	0.00144267	0.594719	0.999808
FLVCR1	890.539	-2.99179e-06	0.00144265	0.594757	0.999808
PRKCZ	569.763	3.02185e-06	0.00144265	0.594784	0.999808
TRIML2	41.4386	-1.51585e-06	0.00144268	0.594802	0.999808
CCL14	521.418	-8.93239e-07	0.00144269	0.594858	0.999808
SLC6A4	65.7001	1.95761e-06	0.00144268	0.594881	0.999808
RAD21-AS1	64.3049	-1.81492e-06	0.00144268	0.594971	0.999808
KCTD8	13.7935	1.20836e-06	0.00144269	0.594998	0.999808
LINC01448	8.99943	7.58512e-07	0.00144269	0.595043	0.999808
STX17-DT	212.306	-2.19484e-06	0.00144267	0.595113	0.999808
OSBPL5	1516.93	3.83756e-06	0.00144263	0.595126	0.999808
WDR12	3051.89	-3.51945e-06	0.00144264	0.59518	0.999808
CTXN1	19.5795	9.89666e-07	0.00144269	0.595182	0.999808
BNIP3P37	10.6557	-8.01374e-07	0.00144269	0.595195	0.999808
SWI5	183.547	2.52169e-06	0.00144267	0.595286	0.999808
TAC4	137.856	-2.01298e-06	0.00144268	0.595316	0.999808
AP1S3	602.143	-3.23254e-06	0.00144265	0.595431	0.999808
DYSF	627.519	2.17989e-06	0.00144267	0.595468	0.999808
TNIP1	4249.89	3.33378e-06	0.00144264	0.595717	0.999808
SHROOM2	406.298	3.03191e-06	0.00144265	0.595717	0.999808
UBE2K	8391.26	4.34872e-06	0.00144261	0.595804	0.999808
IK	2027.57	3.63292e-06	0.00144263	0.595849	0.999808
MPC1	769.686	3.23797e-06	0.00144265	0.595902	0.999808
IGBP1-AS1	13.0106	-9.23407e-07	0.00144269	0.595937	0.999808
TADA2B	1395.45	3.22542e-06	0.00144265	0.595964	0.999808
MRPS26	627.93	-2.86355e-06	0.00144266	0.596105	0.999808
PDE1A	71.2067	-1.58032e-06	0.00144268	0.596114	0.999808
TIMM29	300.414	3.13716e-06	0.00144265	0.596158	0.999808
TAF8	1326.09	3.69744e-06	0.00144263	0.596172	0.999808
STXBP3	3039.66	4.26519e-06	0.00144261	0.596179	0.999808
CDIPT	1889.2	3.36674e-06	0.00144264	0.596211	0.999808
ECI2-DT	5.80778	5.25469e-07	0.00144269	0.596213	0.999808
FKBP14	1137.45	3.01877e-06	0.00144265	0.596227	0.999808
LINC02437	37.5411	1.6837e-06	0.00144268	0.596361	0.999808
OR3D1P	4.06372	-3.89302e-07	0.00144269	0.596407	0.999808
ACOT2	121.41	-1.87355e-06	0.00144268	0.596413	0.999808
LAGE3P1	36.1042	-1.47492e-06	0.00144268	0.59642	0.999808
NKG7	53.0397	-9.6895e-07	0.00144269	0.596449	0.999808
DNTTIP1	574.171	-3.46863e-06	0.00144264	0.59645	0.999808
CEP83-DT	11.8502	-1.05241e-06	0.00144269	0.596564	0.999808
TPM2	123.044	1.94687e-06	0.00144268	0.59657	0.999808
GHRL	17.949	7.71811e-07	0.00144269	0.596573	0.999808
LTA	8.16288	-6.93204e-07	0.00144269	0.596729	0.999808
BIK	25.8577	1.21936e-06	0.00144269	0.596765	0.999808
PIM2	650.65	-2.84318e-06	0.00144266	0.596787	0.999808
MOCS1	441.573	-1.56993e-06	0.00144268	0.596809	0.999808
RN7SL788P	11.8305	8.55174e-07	0.00144269	0.596833	0.999808
PLEK	908.865	-1.59917e-06	0.00144268	0.596845	0.999808
USP9Y	26.9588	-1.39819e-06	0.00144269	0.596914	0.999808
TOP1MT	635.03	-2.94295e-06	0.00144265	0.596961	0.999808
RBMS2P1	15.0105	-8.40688e-07	0.00144269	0.597105	0.999808
PABPC1L2A	16.9755	-1.03339e-06	0.00144269	0.597109	0.999808
CDC25B	1985.94	-3.58747e-06	0.00144263	0.597114	0.999808
TXK	111.423	-2.48484e-06	0.00144267	0.597123	0.999808
CIDECP1	7.84831	8.47469e-08	0.0014427	0.597329	0.999808
GTF2IP5	6.36107	7.98654e-07	0.00144269	0.597387	0.999808
TPSG1	39.0892	-1.21915e-06	0.00144269	0.597406	0.999808
MOAP1	609.753	3.33291e-06	0.00144264	0.597443	0.999808
TOMM22	2764.96	3.72477e-06	0.00144263	0.59745	0.999808
TMEM170B	398.315	3.08165e-06	0.00144265	0.597479	0.999808
CDH20	116.943	-2.48479e-06	0.00144267	0.597615	0.999808
KRT8P12	97.4501	-1.4427	0.212287	0.597758	0.999808
KIZ	414.078	3.2673e-06	0.00144264	0.597888	0.999808
WFDC3	16.2943	1.05241e-06	0.00144269	0.597905	0.999808
CNTNAP3C	260.377	2.625e-06	0.00144266	0.59797	0.999808
LINC02311	5.7545	-5.75601e-07	0.00144269	0.598047	0.999808
PRKAG2	1086.1	-3.21491e-06	0.00144265	0.598074	0.999808
YTHDF2	5460.34	4.11177e-06	0.00144261	0.598108	0.999808
BTG3-AS1	57.9713	1.61205e-06	0.00144268	0.598199	0.999808
PSMA6P2	4.62274	-6.00636e-07	0.00144269	0.59825	0.999808
PPP1CB	20704.4	4.28258e-06	0.00144261	0.598302	0.999808
MMADHC	3971.04	4.05655e-06	0.00144262	0.59832	0.999808
TAMALIN	468.563	-2.05582e-06	0.00144267	0.59838	0.999808
ASIP	24.0443	-9.7696e-07	0.00144269	0.598427	0.999808
TET1	316.524	1.83965e-06	0.00144268	0.598704	0.999808
PEX7	353.648	-2.92544e-06	0.00144265	0.598745	0.999808
ZNF148	5018.85	-4.00086e-06	0.00144262	0.598765	0.999808
CEBPB-AS1	204.732	-2.08655e-06	0.00144267	0.598783	0.999808
TMEM242	604.919	-4.11353e-06	0.00144261	0.598807	0.999808
DNM1L	4083.28	-3.42157e-06	0.00144264	0.598813	0.999808
MIR126	7.31937	6.0932e-07	0.00144269	0.598875	0.999808
RNU6-652P	27.3891	-1.07828e-06	0.00144269	0.598905	0.999808
THAP12P7	46.7007	-1.55799e-06	0.00144268	0.598954	0.999808
NPTX2	2308.48	-1.774e-06	0.00144268	0.598968	0.999808
RN7SKP181	32.6589	-1.43998e-06	0.00144268	0.599087	0.999808
RGS17	254.821	-2.40378e-06	0.00144267	0.599108	0.999808
ATG16L2	2070	2.48106e-06	0.00144267	0.599123	0.999808
HAO2	7.40485	-6.01011e-07	0.00144269	0.599164	0.999808
ARHGAP39	302.169	2.07935e-06	0.00144267	0.59921	0.999808
NXPE2	12.6312	-9.37452e-07	0.00144269	0.599268	0.999808
SPOP	1830.48	-4.30235e-06	0.0014426	0.599323	0.999808
RNU6-681P	23.8304	-8.22951e-07	0.00144269	0.599324	0.999808
CYB5A	1392.87	3.27494e-06	0.00144264	0.599365	0.999808
NUB1	2189.06	4.23134e-06	0.00144261	0.599371	0.999808
RNPEPL1	1597.52	3.48155e-06	0.00144264	0.599403	0.999808
THAP9	160.947	-2.49964e-06	0.00144266	0.599437	0.999808
EIF2AK1	3837.8	4.04676e-06	0.00144262	0.599544	0.999808
ASTN1	46.9816	-9.96322e-07	0.00144269	0.599645	0.999808
AP2B1	6471.64	-3.12324e-06	0.00144265	0.599663	0.999808
BDNF	54.6325	1.2133e-06	0.00144269	0.599673	0.999808
NELL2	225.895	-1.3306e-06	0.00144269	0.599687	0.999808
HMCN1	3135.23	-1.71915e-06	0.00144268	0.599883	0.999808
DTYMK	324.585	-3.32503e-06	0.00144264	0.599914	0.999808
TAOK2	2554.8	3.70444e-06	0.00144263	0.599924	0.999808
SCG3	20.8843	-1.13261e-06	0.00144269	0.600022	0.999808
PNISR	4535.27	-3.5418e-06	0.00144263	0.600028	0.999808
MAT2A	28391.3	-3.92794e-06	0.00144262	0.600073	0.999808
TRAF4	1461.36	2.98581e-06	0.00144265	0.600226	0.999808
VSIG10	491.983	3.44907e-06	0.00144264	0.600275	0.999808
ETFDH	2186.59	3.46133e-06	0.00144264	0.600278	0.999808
KMT5C	117.501	2.06718e-06	0.00144267	0.600316	0.999808
CEPT1	2182.38	-4.20331e-06	0.00144261	0.600325	0.999808
EPC1	2175.88	-3.38258e-06	0.00144264	0.600418	0.999808
FIBP	1013.6	3.37309e-06	0.00144264	0.600421	0.999808
NDUFA8	637.942	2.94128e-06	0.00144265	0.600441	0.999808
LCE1A	4281.73	2.38125e-06	0.00144267	0.600455	0.999808
CCL15-CCL14	11.819	-8.56904e-07	0.00144269	0.600476	0.999808
SPINDOC	234.095	-2.85088e-06	0.00144266	0.600497	0.999808
PARD3B	1543.37	-2.11367e-06	0.00144267	0.600542	0.999808
FBXO24	49.4338	-1.95718e-06	0.00144268	0.600564	0.999808
KIF18A	121.995	2.11707e-06	0.00144267	0.600678	0.999808
PLEKHG2	1325.19	-1.97696e-06	0.00144268	0.600741	0.999808
CFAP36	561.931	-2.96027e-06	0.00144265	0.60075	0.999808
TIRAP	412.636	-3.66882e-06	0.00144263	0.600775	0.999808
CNGA2	7.24736	-7.22116e-07	0.00144269	0.600825	0.999808
ATP6V1D	2051.79	3.39111e-06	0.00144264	0.600847	0.999808
TFB2M	1002.54	3.13898e-06	0.00144265	0.600932	0.999808
CRIM1	5467.93	-3.23469e-06	0.00144264	0.600986	0.999808
KCNK12	35.7066	-1.51188e-06	0.00144268	0.601009	0.999808
ATF5	948.119	-2.67303e-06	0.00144266	0.601027	0.999808
PSMC3IP	40.6517	1.85512e-06	0.00144268	0.601107	0.999808
ZNF621	1533.9	-3.94341e-06	0.00144262	0.601112	0.999808
MALT1	4465.8	-3.50817e-06	0.00144263	0.601143	0.999808
STRBP	790.531	3.24078e-06	0.00144264	0.601213	0.999808
SPRED1	5756.91	-3.42587e-06	0.00144264	0.60125	0.999808
GPN2	947.204	-3.11149e-06	0.00144265	0.60132	0.999808
TLR6	94.5452	1.32983e-06	0.00144269	0.60135	0.999808
SOX7	1353	2.69032e-06	0.00144266	0.601414	0.999808
NAGK	1787.46	3.74076e-06	0.00144263	0.601587	0.999808
MIR2276	7.62427	8.029e-07	0.00144269	0.60164	0.999808
ZNF853	150.51	1.54966e-06	0.00144268	0.601664	0.999808
GOLT1B	2918.02	4.15042e-06	0.00144261	0.601727	0.999808
RNU6-479P	10.635	-6.79579e-07	0.00144269	0.601796	0.999808
APPAT	260.761	-2.47839e-06	0.00144266	0.601804	0.999808
SATB2-AS1	41.7122	-1.30153e-06	0.00144269	0.601847	0.999808
LINC02718	6.51173	7.43878e-07	0.00144269	0.60189	0.999808
RN7SL283P	12.7958	1.00964e-06	0.00144269	0.601933	0.999808
BAZ2B-AS1	13.4128	9.50033e-07	0.00144269	0.601942	0.999808
ZNF804A	11.0322	7.43018e-07	0.00144269	0.601967	0.999808
IFNB1	5.28273	1.36063e-07	0.0014427	0.602057	0.999808
RPL17-C18orf32	660.451	2.7714e-06	0.00144266	0.60206	0.999808
LINC02533	5.95634	-5.94739e-07	0.00144269	0.602097	0.999808
FZD10-AS1	354.69	1.83913e-06	0.00144268	0.602106	0.999808
OPTN	3229.12	3.39364e-06	0.00144264	0.602179	0.999808
ZNF74	462	-2.97401e-06	0.00144265	0.60218	0.999808
LTBP2	950.058	-2.8347e-06	0.00144266	0.602255	0.999808
SNORD12C	58.7788	-1.72457e-06	0.00144268	0.602256	0.999808
RPL10P9	6.51776	3.37044e-07	0.00144269	0.602325	0.999808
STRADB	171.771	2.34458e-06	0.00144267	0.602338	0.999808
PALM	706.145	2.41143e-06	0.00144267	0.602345	0.999808
SLC10A3	1136.21	3.06341e-06	0.00144265	0.60237	0.999808
CIBAR1	140.485	-1.68885e-06	0.00144268	0.602379	0.999808
GTSF1	10.9847	8.67698e-07	0.00144269	0.602414	0.999808
SVEP1	6604.41	-1.0497e-06	0.00144269	0.602416	0.999808
DHDDS	1498.42	3.46354e-06	0.00144264	0.602422	0.999808
LRRC47	2103.46	3.90864e-06	0.00144262	0.602444	0.999808
D21S2088E	17.758	-8.72761e-07	0.00144269	0.602471	0.999808
ALDH3A1	775.143	-2.85808e-06	0.00144265	0.60248	0.999808
POR	2930.41	-4.16652e-06	0.00144261	0.602481	0.999808
MLLT6	7446.9	4.48744e-06	0.0014426	0.602497	0.999808
RN7SL774P	29.1615	1.13583e-06	0.00144269	0.602531	0.999808
FAM86DP	367.319	-2.77015e-06	0.00144266	0.602539	0.999808
GRINA	3897.07	3.40962e-06	0.00144264	0.602564	0.999808
CCNDBP1	1189.22	3.11456e-06	0.00144265	0.602601	0.999808
GRAMD1A-AS1	6.4511	-5.8108e-07	0.00144269	0.602651	0.999808
ABO	383.171	-3.14927e-06	0.00144265	0.60267	0.999808
HNRNPL	7241.71	3.61726e-06	0.00144263	0.602677	0.999808
CNTNAP3B	716.708	-2.49212e-06	0.00144266	0.602791	0.999808
KIF17	68.8957	1.58044e-06	0.00144268	0.602862	0.999808
SASS6	308.415	2.89414e-06	0.00144265	0.602872	0.999808
RAPGEF3	648.501	2.23853e-06	0.00144267	0.602872	0.999808
TMA7	1204.73	2.69e-06	0.00144266	0.602877	0.999808
SEC23B	3427.25	-3.90653e-06	0.00144262	0.602936	0.999808
SERPINC1	4.7623	-6.35341e-07	0.00144269	0.602962	0.999808
RUBCN	2942.39	-4.08919e-06	0.00144261	0.602962	0.999808
HDAC2	6543.27	3.93599e-06	0.00144262	0.603003	0.999808
EBF2	59.0669	1.101e-06	0.00144269	0.603225	0.999808
TMCO4	233.664	-2.41444e-06	0.00144267	0.60332	0.999808
ZBTB11	4344.62	4.66543e-06	0.00144259	0.603321	0.999808
RNU2-1	38.2429	1.46959e-06	0.00144268	0.603336	0.999808
CP	3613.62	-1.47207e-06	0.00144268	0.603347	0.999808
RN7SL45P	9.27615	4.94775e-07	0.00144269	0.60344	0.999808
NHLRC3	607.705	2.90923e-06	0.00144265	0.603441	0.999808
ANXA6	2234.03	-1.7243e-06	0.00144268	0.603459	0.999808
SLFNL1	29.5498	1.2135e-06	0.00144269	0.603471	0.999808
WASHC5	2522.32	-3.62295e-06	0.00144263	0.603476	0.999808
CEP78	766.557	3.57365e-06	0.00144263	0.603524	0.999808
SUSD2	1222.03	2.47747e-06	0.00144266	0.60356	0.999808
FNDC4	269.905	-1.73362e-06	0.00144268	0.603643	0.999808
HLA-B	30687.3	-3.36668e-06	0.00144264	0.603664	0.999808
CERK	1386.16	3.26489e-06	0.00144264	0.603703	0.999808
EFTUD2	5157.65	-4.16253e-06	0.00144261	0.603733	0.999808
CFAP20DC	29.7215	-1.33454e-06	0.00144269	0.603733	0.999808
LINC02591	17.153	9.6288e-07	0.00144269	0.603747	0.999808
GLULP5	9.6837	-8.1515e-07	0.00144269	0.603822	0.999808
TESK1	1161.46	-3.68648e-06	0.00144263	0.60389	0.999808
LINC02552	114.845	-2.32631e-06	0.00144267	0.603937	0.999808
MAPT-IT1	20.407	1.06346e-06	0.00144269	0.603981	0.999808
SLC22A13	25.2841	-1.07519e-06	0.00144269	0.604046	0.999808
PRSS1	46.0552	-1.46829e-06	0.00144268	0.60405	0.999808
CTBP2	2494.89	-4.20045e-06	0.00144261	0.604054	0.999808
LRRC15	1168.48	-1.93859e-06	0.00144268	0.604136	0.999808
MRPS2	1142.76	-3.25803e-06	0.00144264	0.60424	0.999808
GPR199P	24.0366	1.25566e-06	0.00144269	0.604268	0.999808
PLEKHG4B	42.5351	-1.38829e-06	0.00144269	0.604277	0.999808
B3GALT1-AS1	12.361	-1.01482e-06	0.00144269	0.604279	0.999808
RN7SL846P	8.46386	-8.09051e-07	0.00144269	0.604313	0.999808
SLC25A33	592.411	-3.47863e-06	0.00144263	0.604316	0.999808
NPTXR	142.554	2.29772e-06	0.00144267	0.604343	0.999808
MAGI1	2037.71	3.33142e-06	0.00144264	0.604351	0.999808
PCDHGA11	473.118	3.37998e-06	0.00144264	0.604465	0.999808
RABIF	671.505	-3.8364e-06	0.00144262	0.604471	0.999808
YPEL3	617.165	2.2585e-06	0.00144267	0.604524	0.999808
TMEM158	218.381	-2.30251e-06	0.00144267	0.60463	0.999808
GRASLND	53.0617	-1.58525e-06	0.00144268	0.604633	0.999808
PIBF1	1587.89	2.82474e-06	0.00144266	0.604718	0.999808
DDX31	1915.24	-4.06587e-06	0.00144261	0.604825	0.999808
C1R	12291	-1.52527e-06	0.00144268	0.604852	0.999808
NELFA	1222.94	-4.08499e-06	0.00144261	0.604883	0.999808
FIBIN	431.966	8.74052e-07	0.00144269	0.604982	0.999808
FAM245A	6.57751	-5.884e-07	0.00144269	0.604988	0.999808
PM20D1	7.18343	6.05257e-07	0.00144269	0.60499	0.999808
PUS1	1125.21	-3.75007e-06	0.00144262	0.604991	0.999808
PDGFA-DT	27.5944	1.41647e-06	0.00144269	0.605001	0.999808
TFAP2A-AS2	15.4194	1.04019e-06	0.00144269	0.605033	0.999808
NRBF2P6	21.6244	1.00139e-06	0.00144269	0.605057	0.999808
SLC16A4-AS1	263.936	-2.2113e-06	0.00144267	0.605087	0.999808
CA12	13415.7	2.99457e-06	0.00144265	0.605101	0.999808
H3C10	473.495	2.74051e-06	0.00144266	0.605168	0.999808
A2ML1	7965.68	2.1112e-06	0.00144267	0.605226	0.999808
SYT15	375.334	-2.89991e-06	0.00144265	0.605267	0.999808
CA3	54.2998	-1.73995e-06	0.00144268	0.605271	0.999808
POM121L9P	21.3423	-1.14174e-06	0.00144269	0.605335	0.999808
GOLGA2P5	259.175	-2.59068e-06	0.00144266	0.605353	0.999808
POLR3H	2859.96	-3.89627e-06	0.00144262	0.605359	0.999808
RNU6-310P	13.0586	-8.50174e-07	0.00144269	0.605384	0.999808
METTL21C	5.17829	-4.78649e-07	0.00144269	0.605406	0.999808
BTBD10P2	11.4115	1.00584e-06	0.00144269	0.605432	0.999808
ZIK1	237.45	2.2182e-06	0.00144267	0.60544	0.999808
ERF	1744.58	-2.87957e-06	0.00144265	0.60544	0.999808
CYB561D2	254.996	-2.68416e-06	0.00144266	0.605462	0.999808
NDUFS5	478.347	2.5108e-06	0.00144266	0.605477	0.999808
PPP1R35-AS1	7.29201	6.96978e-07	0.00144269	0.605488	0.999808
RNU6-540P	6.76133	6.14757e-07	0.00144269	0.60558	0.999808
ISG20	871.792	-3.04836e-06	0.00144265	0.605588	0.999808
FGF14	36.025	5.98439e-07	0.00144269	0.605689	0.999808
YY2	104.072	-2.30273e-06	0.00144267	0.605776	0.999808
GAS5	4921.9	3.78607e-06	0.00144262	0.60579	0.999808
HSD17B6	5.63777	5.89235e-07	0.00144269	0.605868	0.999808
RNU4-40P	18.4216	-8.63775e-07	0.00144269	0.60587	0.999808
GUCY2C	121.344	-1.74466e-06	0.00144268	0.60587	0.999808
OR9H1P	57.1009	-1.69213e-06	0.00144268	0.60588	0.999808
GNL3L	4717.58	3.30664e-06	0.00144264	0.605891	0.999808
MT1X	26394.7	2.79751e-06	0.00144266	0.605958	0.999808
TUBD1	478.404	3.20311e-06	0.00144264	0.606032	0.999808
MAB21L1	27.2269	-1.02841e-06	0.00144269	0.606035	0.999808
UBAC2	3411.35	4.03442e-06	0.00144261	0.60604	0.999808
RNU2-16P	14.2511	-9.54058e-07	0.00144269	0.606103	0.999808
UBE2R2-AS1	17.594	-9.37375e-07	0.00144269	0.606148	0.999808
HSF1	2907.58	3.83334e-06	0.00144262	0.606308	0.999808
GATAD2B	6253.44	3.07727e-06	0.00144265	0.606408	0.999808
CD1E	197.94	-1.55613e-06	0.00144268	0.606431	0.999808
TYRO3	2603.05	3.1883e-06	0.00144264	0.606438	0.999808
GPR157	2707.15	3.80958e-06	0.00144262	0.606449	0.999808
DEK	6347.43	3.85254e-06	0.00144262	0.606507	0.999808
RN7SL582P	10.551	-8.59341e-07	0.00144269	0.606558	0.999808
TTC30B	238.096	2.58679e-06	0.00144266	0.606585	0.999808
RWDD2B	508.939	3.57062e-06	0.00144263	0.606589	0.999808
LRP10	7084.38	4.00659e-06	0.00144261	0.606629	0.999808
MBP	5579.33	3.49358e-06	0.00144263	0.606698	0.999808
PGM5-AS1	8.24526	-6.43125e-07	0.00144269	0.606713	0.999808
C1QTNF5	142.313	-1.36651e-06	0.00144269	0.606781	0.999808
RIMKLB	1344.77	-3.1799e-06	0.00144264	0.606818	0.999808
RRAS	454.135	2.61393e-06	0.00144266	0.606891	0.999808
DPP3	715.722	2.8413e-06	0.00144265	0.606914	0.999808
PLIN3	7400	2.7505e-06	0.00144266	0.607034	0.999808
SLC37A4	339.482	3.11477e-06	0.00144265	0.607034	0.999808
AP1B1	4619.61	3.52547e-06	0.00144263	0.607037	0.999808
PITPNB	7235.3	-4.11779e-06	0.00144261	0.607074	0.999808
ZNF512	817.368	2.99141e-06	0.00144265	0.607095	0.999808
TMOD3	12789.8	3.51088e-06	0.00144263	0.607117	0.999808
HCCS-DT	42.1442	-1.43309e-06	0.00144268	0.607119	0.999808
NCBP2	2726.5	3.43446e-06	0.00144264	0.607182	0.999808
RNU6-757P	4.33287	-3.63804e-07	0.00144269	0.607189	0.999808
SDC1	31664.1	3.46019e-06	0.00144264	0.607189	0.999808
EFR3A	6393.52	4.3854e-06	0.0014426	0.607245	0.999808
TMX1	4397.74	3.77954e-06	0.00144262	0.607248	0.999808
LRP5L	63.1202	-1.70869e-06	0.00144268	0.607254	0.999808
BRD3	2309.69	3.11247e-06	0.00144265	0.607264	0.999808
ZC3H4	2346.55	-3.45184e-06	0.00144263	0.607294	0.999808
NOTCH1	6209.9	3.28702e-06	0.00144264	0.607328	0.999808
GUCA1B	78.3496	-1.18836e-05	0.0014427	0.607408	0.999808
AGMO	26.0297	9.42199e-07	0.00144269	0.607408	0.999808
ANKRD18DP	59.1138	-9.14799e-07	0.00144269	0.607453	0.999808
CCDC71L	1972.09	-1.78879e-06	0.00144268	0.607706	0.999808
ARPC5L	2358.69	2.85958e-06	0.00144265	0.607796	0.999808
VPS50	1843.28	-3.70965e-06	0.00144262	0.60783	0.999808
CBR1-AS1	19.5713	-6.61197e-07	0.00144269	0.607955	0.999808
YJEFN3	91.1896	1.63291e-06	0.00144268	0.607957	0.999808
PHLDB1	2634.08	-1.9524e-06	0.00144268	0.608251	0.999808
LINC01996	5.04017	-5.63236e-07	0.00144269	0.608253	0.999808
MIX23	337.128	-2.81982e-06	0.00144265	0.608275	0.999808
CS	9156.16	3.64612e-06	0.00144263	0.608367	0.999808
MAILR	103.139	2.28433e-06	0.00144267	0.608378	0.999808
KRT8	96.226	-1.99845e-06	0.00144267	0.608392	0.999808
TFAP2E-AS1	12.479	-8.67147e-07	0.00144269	0.608436	0.999808
ZNF37A	2400.99	3.42903e-06	0.00144264	0.608477	0.999808
DXO	236.264	2.93202e-06	0.00144265	0.608479	0.999808
LINC01235	8.20676	6.9762e-07	0.00144269	0.6085	0.999808
MIR6814	6.26539	6.54165e-07	0.00144269	0.608519	0.999808
METTL5	757.157	3.45445e-06	0.00144263	0.608528	0.999808
PPP1R9A-AS1	52.857	-1.57499e-06	0.00144268	0.608535	0.999808
ZSCAN20	342.068	3.02762e-06	0.00144265	0.608578	0.999808
HAUS2	1688.67	3.9201e-06	0.00144262	0.608615	0.999808
IRX1	144.774	-1.6892e-06	0.00144268	0.608677	0.999808
MCAM	1250.62	1.47941e-06	0.00144268	0.608706	0.999808
LINC01492	51.1806	-1.58214e-06	0.00144268	0.608754	0.999808
ELF2	3071.4	-4.32808e-06	0.0014426	0.608768	0.999808
DENND4A	5152.97	-3.46995e-06	0.00144263	0.608769	0.999808
NBPF2P	145.574	1.96196e-06	0.00144268	0.60878	0.999808
RPS6KA6	777.803	2.74048e-06	0.00144266	0.6089	0.999808
RPL12P20	16.0421	9.14064e-07	0.00144269	0.609108	0.999808
UCP2	657.129	-1.74714e-06	0.00144268	0.609181	0.999808
RPS6KA3	9571.22	4.14907e-06	0.00144261	0.609184	0.999808
IFITM1	2371.08	1.68052e-06	0.00144268	0.609206	0.999808
RBM34	985.098	-3.60082e-06	0.00144263	0.609306	0.999808
CRMP1	33.5011	-9.03404e-07	0.00144269	0.609349	0.999808
GABBR1	1040.67	3.3104e-06	0.00144264	0.609407	0.999808
ZNF556	69.0634	-1.62667e-06	0.00144268	0.609464	0.999808
FAM3B	54.1827	-1.74779e-06	0.00144268	0.609481	0.999808
USP1	3407	3.46808e-06	0.00144263	0.609484	0.999808
TMEM126B	827.773	3.18733e-06	0.00144264	0.609487	0.999808
SNCA	459.371	2.60906e-06	0.00144266	0.609501	0.999808
TIPRL	2241.74	3.67598e-06	0.00144263	0.609598	0.999808
DACH1	101.297	1.17938e-06	0.00144269	0.609671	0.999808
POLQ	159.989	-2.15759e-06	0.00144267	0.609678	0.999808
SNORD113-9	12.8458	-9.30319e-07	0.00144269	0.609678	0.999808
NKILA	24.2156	1.19287e-06	0.00144269	0.609691	0.999808
VN1R80P	16.2719	-8.81881e-07	0.00144269	0.609699	0.999808
DNASE1L2	271.002	-2.08236e-06	0.00144267	0.609703	0.999808
NTN4	573.36	1.81138e-06	0.00144268	0.609761	0.999808
YARS2	562.463	3.00456e-06	0.00144265	0.609792	0.999808
KIAA1328	677.232	-3.24163e-06	0.00144264	0.609886	0.999808
DACH2	8.89715	-5.43326e-07	0.00144269	0.609895	0.999808
LAS1L	2017.39	3.80999e-06	0.00144262	0.609924	0.999808
HSPB7	413.74	7.67855e-07	0.00144269	0.609965	0.999808
ARNT2-DT	27.1438	1.24567e-06	0.00144269	0.609994	0.999808
SPATA24	14.5805	1.01558e-06	0.00144269	0.610006	0.999808
C1orf162	428.395	-1.63609e-06	0.00144268	0.610051	0.999808
MYL12A	6295.05	3.02576e-06	0.00144265	0.610059	0.999808
STIM1	3477.49	-4.06453e-06	0.00144261	0.610099	0.999808
C19orf47	622.531	3.67462e-06	0.00144263	0.610103	0.999808
SYNGAP1	773.374	-3.38997e-06	0.00144264	0.610144	0.999808
FER1L6	4.71129	5.34394e-07	0.00144269	0.610161	0.999808
PCMTD1-DT	226.755	-1.80109e-06	0.00144268	0.610175	0.999808
FUNDC2	1594.78	-3.57102e-06	0.00144263	0.610315	0.999808
CPED1	834.176	1.5819e-06	0.00144268	0.610336	0.999808
ITPRIPL2	6019.76	2.93508e-06	0.00144265	0.610483	0.999808
SLC51A	10.8384	9.26205e-07	0.00144269	0.610487	0.999808
NPAS2	1854.38	3.93215e-06	0.00144262	0.610513	0.999808
MIR194-2HG	89.6313	1.81435e-06	0.00144268	0.610557	0.999808
A1BG-AS1	128.089	2.73712e-06	0.00144266	0.610584	0.999808
ACTN1	11852.4	-2.76211e-06	0.00144266	0.61061	0.999808
CNKSR1	542.822	2.85391e-06	0.00144265	0.61066	0.999808
LARP1	20437.2	-4.01497e-06	0.00144261	0.610678	0.999808
RSPH9	18.1803	1.07996e-06	0.00144269	0.610893	0.999808
SLCO4A1-AS2	112.78	-2.28892e-06	0.00144267	0.611091	0.999808
TARBP2	263.602	2.54858e-06	0.00144266	0.611135	0.999808
ADGRB3-DT	15.3012	-7.8774e-07	0.00144269	0.611142	0.999808
LINC01273	9.94012	-8.20058e-07	0.00144269	0.611156	0.999808
TNPO3	2852.24	4.29632e-06	0.0014426	0.61118	0.999808
RPL7AP39	24.0799	-1.27389e-06	0.00144269	0.611215	0.999808
MTMR2	2100.99	3.60325e-06	0.00144263	0.611232	0.999808
LIPC	53.4366	-1.57139e-06	0.00144268	0.611261	0.999808
ZMPSTE24-DT	94.8868	2.27077e-06	0.00144267	0.611288	0.999808
TCAF2P1	157.362	-4.78308e-07	0.00144269	0.611295	0.999808
SNAPC2	338.148	-2.37136e-06	0.00144267	0.611328	0.999808
FBXW5	1486.84	-2.47155e-06	0.00144266	0.611355	0.999808
CTSG	228.383	-6.43677e-07	0.00144269	0.611416	0.999808
FOSL1P1	6.53071	-4.38359e-07	0.00144269	0.611418	0.999808
SLC52A1	61.2749	1.82178e-06	0.00144268	0.611423	0.999808
GSDME	95.3988	-2.11309e-06	0.00144267	0.611491	0.999808
FANCM	673.609	3.24825e-06	0.00144264	0.61152	0.999808
HIPK1-AS1	30.1205	-1.27212e-06	0.00144269	0.611619	0.999808
SILC1	103.346	-1.95801e-06	0.00144267	0.611632	0.999808
REXO4	920.474	3.47413e-06	0.00144263	0.611643	0.999808
C19orf18	13.2993	-9.92807e-07	0.00144269	0.611648	0.999808
B4GALT1	7258.57	2.57558e-06	0.00144266	0.611695	0.999808
MIR661	5.83093	-5.38635e-07	0.00144269	0.611696	0.999808
MAGEE1	140.488	2.35244e-06	0.00144267	0.611744	0.999808
ZBTB21	6999.78	3.65201e-06	0.00144263	0.611976	0.999808
TAPT1	1714.67	-3.65317e-06	0.00144263	0.612028	0.999808
LINC01553	9.82122	-7.4378e-07	0.00144269	0.612156	0.999808
RN7SL644P	4.84437	-5.75258e-07	0.00144269	0.612275	0.999808
IP6K3	10.5845	-6.30291e-07	0.00144269	0.612281	0.999808
NR2E3	8.69519	6.99804e-07	0.00144269	0.612306	0.999808
CNBD2	40.869	-1.43975e-06	0.00144268	0.612313	0.999808
NARF-AS2	63.1712	-1.36788e-06	0.00144269	0.612313	0.999808
CCSER2	7254.24	4.42367e-06	0.00144259	0.61233	0.999808
METTL3	1400.6	4.03072e-06	0.00144261	0.612358	0.999808
PLG	55.7082	-1.44258e-06	0.00144268	0.612434	0.999808
RNU6-130P	29.2015	-1.19649e-06	0.00144269	0.612583	0.999808
RN7SL155P	7.39305	-7.17807e-07	0.00144269	0.612597	0.999808
ADGRA3	1223.95	-2.98097e-06	0.00144265	0.612626	0.999808
LINC02109	15.2672	-7.19016e-07	0.00144269	0.612645	0.999808
TBC1D8	1510.13	-3.39511e-06	0.00144263	0.612715	0.999808
ATP6V1G1	3297.09	3.46893e-06	0.00144263	0.612734	0.999808
HOXB-AS1	11.9363	8.77198e-07	0.00144269	0.612772	0.999808
KIF6	85.7647	1.99063e-06	0.00144267	0.612775	0.999808
LINC02832	62.4494	1.79901e-06	0.00144268	0.612798	0.999808
NDOR1	674.178	2.95261e-06	0.00144265	0.61284	0.999808
KCNK9	6.21621	-5.85042e-07	0.00144269	0.61289	0.999808
NSA2	2197.91	2.8775e-06	0.00144265	0.612905	0.999808
CPNE3	8108.75	3.94718e-06	0.00144261	0.612918	0.999808
LINC01409	449.732	-2.18442e-06	0.00144267	0.613007	0.999808
COL12A1	9525.71	-1.34257e-06	0.00144269	0.613008	0.999808
PDGFRL	428.243	-7.99476e-07	0.00144269	0.613072	0.999808
USP17L4	71.8542	-1.82821e-06	0.00144268	0.613167	0.999808
GPR135	127.911	-1.94768e-06	0.00144267	0.61325	0.999808
MMP25-AS1	206.232	-2.01535e-06	0.00144267	0.613271	0.999808
HNRNPA1	22105.3	3.22195e-06	0.00144264	0.613449	0.999808
POLR3F	595.786	-3.53057e-06	0.00144263	0.613473	0.999808
RPL32P29	24.0064	-7.63563e-07	0.00144269	0.613487	0.999808
SYAP1	2985.95	3.76905e-06	0.00144262	0.61351	0.999808
SAMD8	3744.78	3.51933e-06	0.00144263	0.61353	0.999808
CAMTA1-DT	7.1452	-7.41723e-07	0.00144269	0.613597	0.999808
KRIT1	2670.23	-3.69968e-06	0.00144262	0.613615	0.999808
RAB3IP	1545.98	2.91834e-06	0.00144265	0.613631	0.999808
CCDC17	69.7232	1.84749e-06	0.00144268	0.613657	0.999808
APEX1	3156.22	2.68516e-06	0.00144266	0.613808	0.999808
GUCY1A1	542.927	1.69401e-06	0.00144268	0.613841	0.999808
LGALS8-AS1	7.48647	-6.29555e-07	0.00144269	0.613846	0.999808
GIN1	356.933	-2.69373e-06	0.00144266	0.613849	0.999808
CRKL	6927.15	3.48211e-06	0.00144263	0.613892	0.999808
GOSR1	3538.51	-3.93073e-06	0.00144261	0.613976	0.999808
GPBAR1	25.4631	-1.06917e-06	0.00144269	0.613982	0.999808
PRPF6	3373.6	3.3534e-06	0.00144264	0.614025	0.999808
CEP89	734.616	3.55886e-06	0.00144263	0.614044	0.999808
MAGED4	27.3187	-8.07423e-07	0.00144269	0.614085	0.999808
OSBP2	558.591	-2.74241e-06	0.00144266	0.614094	0.999808
UST	1805.2	2.51174e-06	0.00144266	0.614129	0.999808
AS3MT	97.3081	1.8141e-06	0.00144268	0.614131	0.999808
SLC22A3	1309.42	2.42336e-06	0.00144266	0.614137	0.999808
COA1	1356.32	-3.42682e-06	0.00144263	0.614177	0.999808
NCSTN	2803.17	4.11783e-06	0.00144261	0.614223	0.999808
LRRFIP1	7740.53	-3.54728e-06	0.00144263	0.614345	0.999808
POLD1	636.744	-2.38149e-06	0.00144266	0.614367	0.999808
RBM23	1924	-3.77505e-06	0.00144262	0.614442	0.999808
SEPTIN2	11800	4.41609e-06	0.00144259	0.61448	0.999808
MRPS30	4055.55	4.22096e-06	0.0014426	0.614534	0.999808
HPS1-AS1	6.69642	-7.0074e-07	0.00144269	0.614544	0.999808
ST3GAL6	1013.41	2.79131e-06	0.00144265	0.614623	0.999808
KPNB1-DT	17.4533	-9.08203e-07	0.00144269	0.614645	0.999808
RYR3-DT	11.8109	-9.56173e-07	0.00144269	0.614656	0.999808
LINC01126	62.349	-1.47874e-06	0.00144268	0.61472	0.999808
MCPH1	2208.79	-3.49033e-06	0.00144263	0.614723	0.999808
SHMT2	2727.8	3.07946e-06	0.00144265	0.614745	0.999808
PSORS1C3	13.6315	-9.95847e-07	0.00144269	0.614799	0.999808
FMO3	60.2892	-1.96471e-06	0.00144267	0.61482	0.999808
CYP27B1	1165.69	-2.27661e-06	0.00144267	0.614879	0.999808
ADAMTS2	904.933	-8.55402e-07	0.00144269	0.614882	0.999808
MAPKBP1	7124.08	2.91494e-06	0.00144265	0.614898	0.999808
RPS6KA2	2317.45	-2.06894e-06	0.00144267	0.614987	0.999808
ZNF142	2373.14	3.64718e-06	0.00144263	0.614988	0.999808
PLEKHD1	87.1815	-1.7821e-06	0.00144268	0.614999	0.999808
SF3A1	6387.39	4.54024e-06	0.00144259	0.615015	0.999808
COA5	573.872	3.65334e-06	0.00144262	0.615022	0.999808
SLC4A5	230.937	-2.64927e-06	0.00144266	0.61507	0.999808
TMEM62	366.588	-3.16127e-06	0.00144264	0.61507	0.999808
YIPF4	2931.37	3.72479e-06	0.00144262	0.615118	0.999808
MYOZ3	20.3206	-1.14798e-06	0.00144269	0.615137	0.999808
BEND3	1017.45	-3.70434e-06	0.00144262	0.615154	0.999808
BTG2-DT	39.0443	-1.41975e-06	0.00144268	0.61517	0.999808
ETV2	14.5351	1.03925e-06	0.00144269	0.615184	0.999808
HMGCLL1	3.99615	-2.67348e-07	0.00144269	0.615218	0.999808
PCP2	6.80307	-5.93534e-07	0.00144269	0.615226	0.999808
MARK2	4725.11	3.76141e-06	0.00144262	0.615268	0.999808
WDR27	674.066	-2.73297e-06	0.00144266	0.615284	0.999808
DPY19L2P4	5.21249	-4.39357e-07	0.00144269	0.615337	0.999808
FOXD4L3	7.30251	4.62209e-07	0.00144269	0.615344	0.999808
CYP2B6	9.52553	-8.23045e-07	0.00144269	0.615395	0.999808
FKBP15	2870.15	-3.5816e-06	0.00144263	0.615395	0.999808
RSPH14	16.4565	-1.11813e-06	0.00144269	0.615429	0.999808
IQCH-AS1	280.072	-2.47315e-06	0.00144266	0.615456	0.999808
RASD1	535.056	-1.41058e-06	0.00144268	0.615478	0.999808
TMEM59	8448.92	3.56579e-06	0.00144263	0.615532	0.999808
ATP5F1C	3512	3.49344e-06	0.00144263	0.615666	0.999808
EMSLR	258.855	2.32142e-06	0.00144267	0.615799	0.999808
TATDN2P3	32.5873	1.00336e-06	0.00144269	0.615886	0.999808
TMEM231	368.572	-1.4427	0.163746	0.615898	0.999808
KIF26B	376.254	-2.80832e-06	0.00144265	0.615926	0.999808
YIF1B	229.411	2.45049e-06	0.00144266	0.616062	0.999808
ZBTB7C-AS1	13.1387	-9.48112e-07	0.00144269	0.616152	0.999808
TRIM17	44.3966	-1.28156e-06	0.00144269	0.61617	0.999808
HTATSF1	1645.9	3.41324e-06	0.00144263	0.616185	0.999808
RNU6-789P	24.3714	-9.5848e-07	0.00144269	0.616188	0.999808
MVB12B	569.632	-2.04184e-06	0.00144267	0.616203	0.999808
RABEP1	3154.27	3.73778e-06	0.00144262	0.616233	0.999808
FKBP8	3265.72	3.1476e-06	0.00144264	0.616243	0.999808
TTPAL	3137.14	3.47851e-06	0.00144263	0.616272	0.999808
SCNN1D	59.5306	-1.51194e-06	0.00144268	0.616303	0.999808
CLEC4E	87.9508	1.89722e-06	0.00144268	0.616342	0.999808
GBA2	1841.02	2.8486e-06	0.00144265	0.616395	0.999808
DNAAF11	74.5811	-1.85255e-06	0.00144268	0.616458	0.999808
NFATC2	6414.78	9.61589e-05	0.00144429	0.616483	0.999808
INPP5K	1534.63	3.46865e-06	0.00144263	0.616531	0.999808
RNU6-444P	13.1879	8.33044e-07	0.00144269	0.616621	0.999808
TRIM10	25.1625	-1.1412e-06	0.00144269	0.616636	0.999808
RN7SKP185	5.82668	6.96835e-07	0.00144269	0.616648	0.999808
SELENBP1	393.502	-2.2657e-06	0.00144267	0.616674	0.999808
CENPH	192.533	2.5244e-06	0.00144266	0.616683	0.999808
RSU1P3	5.82585	5.41395e-07	0.00144269	0.616719	0.999808
SLC35C1	622.991	-2.91929e-06	0.00144265	0.616845	0.999808
LINS1	2308.27	3.49048e-06	0.00144263	0.616849	0.999808
MYBPC1	28.2735	4.5815e-07	0.00144269	0.616875	0.999808
OR2V1	10.0979	7.67064e-07	0.00144269	0.617024	0.999808
NOTO	17.831	-1.11244e-06	0.00144269	0.617119	0.999808
ANP32B	3068.59	3.61714e-06	0.00144263	0.61721	0.999808
LINC02235	11.7463	-8.52989e-07	0.00144269	0.61726	0.999808
PPP1R26	412.443	-2.68477e-06	0.00144266	0.617454	0.999808
MIR1913	5.68563	6.64405e-07	0.00144269	0.6175	0.999808
LIFR-AS1	123.038	-1.69515e-06	0.00144268	0.617507	0.999808
C13orf46	78.9271	-7.94003e-07	0.00144269	0.61754	0.999808
SGSM3	1060.25	3.99018e-06	0.00144261	0.617588	0.999808
KCTD11	1459.8	3.1755e-06	0.00144264	0.617608	0.999808
FASTKD1	847.115	-3.16631e-06	0.00144264	0.617635	0.999808
NKAPL	19.456	1.20294e-06	0.00144269	0.617655	0.999808
NLGN3	119.542	-2.42852e-06	0.00144266	0.617704	0.999808
TCTE1	13.4297	-8.91285e-07	0.00144269	0.617719	0.999808
METTL16	2377.99	-3.75315e-06	0.00144262	0.617725	0.999808
CNPY2-AS1	62.1834	1.75399e-06	0.00144268	0.617754	0.999808
IL1F10	127.539	1.59667e-06	0.00144268	0.617762	0.999808
NLE1	1352.17	-2.99348e-06	0.00144265	0.617803	0.999808
DTNBP1	529.944	-3.3507e-06	0.00144263	0.617844	0.999808
RPP14	1366.89	-3.52407e-06	0.00144263	0.617982	0.999808
ELAPOR2	917.44	-1.82318e-06	0.00144268	0.617986	0.999808
ZNF704	2909.29	1.80188e-06	0.00144268	0.618011	0.999808
TNNI3K	12.7371	-7.06163e-07	0.00144269	0.618068	0.999808
FKBP9P1	42.8337	1.60391e-06	0.00144268	0.618074	0.999808
CHRNA1	8.88169	-7.20081e-07	0.00144269	0.618113	0.999808
AGAP2-AS1	269.766	-2.73029e-06	0.00144265	0.61814	0.999808
CSNK1A1	31261.5	3.57964e-06	0.00144263	0.618154	0.999808
HNRNPA3	14234.4	3.24862e-06	0.00144264	0.618232	0.999808
DUSP16	2036.81	-2.53794e-06	0.00144266	0.618236	0.999808
DCAF6	2643.14	4.05007e-06	0.00144261	0.618256	0.999808
GTF2B	1461.27	3.06883e-06	0.00144264	0.618269	0.999808
HMGN3	399.677	2.95712e-06	0.00144265	0.618326	0.999808
OLA1P3	53.491	-1.44322e-06	0.00144268	0.618373	0.999808
LPAR4	40.8475	-1.09755e-06	0.00144269	0.618495	0.999808
CKS1BP1	10.2604	-8.27926e-07	0.00144269	0.618503	0.999808
RNU6-90P	11.4643	-8.36098e-07	0.00144269	0.618533	0.999808
DNAAF4	27.1534	1.34727e-06	0.00144269	0.618637	0.999808
RN7SL535P	20.8156	1.24406e-06	0.00144269	0.618761	0.999808
FCER2	22.5481	8.23696e-07	0.00144269	0.618763	0.999808
SLC16A7	6865.38	-3.73771e-06	0.00144262	0.618785	0.999808
KNSTRN	291.222	2.79607e-06	0.00144265	0.61884	0.999808
DUSP1	7028.74	1.75541e-06	0.00144268	0.618938	0.999808
SCO1	2112.71	-3.52203e-06	0.00144263	0.618944	0.999808
TMEM169	39.2496	1.37434e-06	0.00144268	0.619003	0.999808
GP6	46.1191	-1.20258e-06	0.00144269	0.619016	0.999808
IL9R	57.4432	-1.23432e-06	0.00144269	0.619155	0.999808
SMAGP	809.277	-3.13043e-06	0.00144264	0.619158	0.999808
MPV17L	177.584	-1.30368e-06	0.00144269	0.619207	0.999808
WDR90	801.712	1.7072e-07	0.00144264	0.61922	0.999808
NAA35	1964.63	3.83098e-06	0.00144262	0.619245	0.999808
CLINT1	6688.6	4.01129e-06	0.00144261	0.619331	0.999808
RNASET2	615.222	-2.54881e-06	0.00144266	0.619374	0.999808
ZRANB2	5402.81	3.65339e-06	0.00144262	0.619383	0.999808
CGB7	18.8881	-8.36954e-07	0.00144269	0.619398	0.999808
PRICKLE3	831.211	2.92431e-06	0.00144265	0.619401	0.999808
RAB33B	980.146	3.54722e-06	0.00144263	0.619475	0.999808
SEC61B	1534.9	-3.05759e-06	0.00144264	0.619552	0.999808
ZNF710	1460.98	3.20699e-06	0.00144264	0.619591	0.999808
ZC3H7B	3812.93	3.60916e-06	0.00144262	0.619604	0.999808
GART	5263.21	-3.50839e-06	0.00144263	0.619619	0.999808
CWH43	1438.82	2.87476e-06	0.00144265	0.619662	0.999808
FIS1	1157.39	3.44407e-06	0.00144263	0.619725	0.999808
SYS1-DBNDD2	14.789	7.37541e-07	0.00144269	0.61981	0.999808
RPS3AP18	4.5615	6.10025e-07	0.00144269	0.619859	0.999808
UCKL1-AS1	16.1452	-9.86703e-07	0.00144269	0.619862	0.999808
PYCR3	399.547	-3.10692e-06	0.00144264	0.619999	0.999808
TRAF3IP2	2511.89	-3.82374e-06	0.00144261	0.62	0.999808
BMS1P14	25.3043	-1.03523e-06	0.00144269	0.620025	0.999808
SMARCA1	1381.4	2.40538e-06	0.00144266	0.620057	0.999808
PHIP	6676.82	4.4813e-06	0.00144259	0.620085	0.999808
PREB	1757.6	-3.22995e-06	0.00144264	0.620159	0.999808
CDH5	1323.93	1.55944e-06	0.00144268	0.62017	0.999808
OS9	6328.96	3.46579e-06	0.00144263	0.620271	0.999808
ZFP2	48.7464	-1.28391e-06	0.00144269	0.620281	0.999808
PDCD2L	340.994	-2.77079e-06	0.00144265	0.620366	0.999808
SLC25A15	621.113	2.6047e-06	0.00144266	0.620406	0.999808
OR10A2	8.14826	-7.75511e-07	0.00144269	0.620424	0.999808
LIPG	762.531	-1.77342e-06	0.00144268	0.620445	0.999808
KRT18P15	14.896	-1.03634e-06	0.00144269	0.620479	0.999808
DPPA4	67.9414	-1.61049e-06	0.00144268	0.620515	0.999808
BCOR	3137.96	2.79432e-06	0.00144265	0.620515	0.999808
ZNF420	709.448	-3.69059e-06	0.00144262	0.62057	0.999808
ZNF785	522.549	3.40513e-06	0.00144263	0.620576	0.999808
SMARCD1	2225.95	-3.77128e-06	0.00144262	0.620768	0.999808
LINC01511	6.07419	-5.61358e-07	0.00144269	0.620888	0.999808
DUSP12	363.612	-3.121e-06	0.00144264	0.620931	0.999808
LINC03036	36.7537	-1.48309e-06	0.00144268	0.620934	0.999808
RBM41	1017.53	3.15059e-06	0.00144264	0.620946	0.999808
B3GNT9	269.226	2.52646e-06	0.00144266	0.620959	0.999808
SNRPEP9	4.88126	-5.60388e-07	0.00144269	0.621045	0.999808
XKR8	302.2	2.82239e-06	0.00144265	0.621065	0.999808
SRGN	4808.89	-9.22618e-07	0.00144269	0.621089	0.999808
PCDHB13	527.879	3.19843e-06	0.00144264	0.62115	0.999808
GALM	150.202	-2.08593e-06	0.00144267	0.621161	0.999808
TMEM52	33.4452	1.29162e-06	0.00144269	0.621215	0.999808
CBX4	443.377	2.46013e-06	0.00144266	0.621285	0.999808
IGLV3-10	26.0232	-2.58775e-07	0.00144269	0.621293	0.999808
TMC7	121.907	-1.82991e-06	0.00144268	0.621317	0.999808
RPS27A	17118	2.54503e-06	0.00144266	0.621328	0.999808
ZNF19	124.076	-1.83749e-06	0.00144268	0.621342	0.999808
OAZ3	41.6053	1.09675e-06	0.00144269	0.62135	0.999808
NDUFS3	1043.63	3.0411e-06	0.00144264	0.621447	0.999808
CHASERR	3742.2	-3.70781e-06	0.00144262	0.621457	0.999808
LCE2D	1719.83	2.69562e-06	0.00144266	0.621472	0.999808
NOL4L	625.276	2.40091e-06	0.00144266	0.621572	0.999808
GTF2E1	675.648	-3.67218e-06	0.00144262	0.621588	0.999808
PRKAR1B-AS1	40.9046	-1.12985e-06	0.00144269	0.621656	0.999808
MPDU1	838.528	-3.36796e-06	0.00144263	0.621679	0.999808
RN7SL200P	21.3987	-1.19216e-06	0.00144269	0.621683	0.999808
CCDC153	22.8998	-1.12336e-06	0.00144269	0.621699	0.999808
CCDC89	21.0893	-1.02559e-06	0.00144269	0.62172	0.999808
C12orf57	1788.41	2.80998e-06	0.00144265	0.621902	0.999808
SERPINB8	4766.65	3.44614e-06	0.00144263	0.621931	0.999808
H2BC11	305.309	2.69939e-06	0.00144266	0.621953	0.999808
PCGF1	364.416	2.99419e-06	0.00144265	0.621955	0.999808
DAG1	6055.31	3.48127e-06	0.00144263	0.621983	0.999808
BCR	9329.43	-2.69695e-06	0.00144265	0.622064	0.999808
CDYL	2294.63	3.05097e-06	0.00144264	0.622068	0.999808
LCE1B	5229.42	2.50134e-06	0.00144266	0.622142	0.999808
RPL18P10	10.5207	-8.51527e-07	0.00144269	0.62216	0.999808
EXOC3L4	43.8352	-1.66208e-06	0.00144268	0.62242	0.999808
TMEM104	888.598	3.31463e-06	0.00144263	0.622454	0.999808
LINC01395	8.28017	-7.61177e-07	0.00144269	0.622599	0.999808
NSUN3	725.911	3.43242e-06	0.00144263	0.622636	0.999808
VSTM2B-DT	39.6415	-1.17819e-06	0.00144269	0.622641	0.999808
ZNF284	511.805	3.26019e-06	0.00144264	0.622684	0.999808
TMX4	3191.65	2.17336e-06	0.00144267	0.622701	0.999808
RPL6	21745.8	2.71419e-06	0.00144265	0.622765	0.999808
PRMT6	692.451	2.61441e-06	0.00144266	0.622805	0.999808
KIAA0895LP1	4.23827	5.57383e-07	0.00144269	0.622928	0.999808
ACO1	1471.72	2.137e-06	0.00144267	0.622995	0.999808
RNF6	3945.37	3.21896e-06	0.00144264	0.623048	0.999808
EHD4	4726.83	-3.11013e-06	0.00144264	0.623061	0.999808
PTPRS	4022.29	1.99225e-06	0.00144267	0.623088	0.999808
PMP22	7888.91	1.80312e-06	0.00144268	0.623091	0.999808
LDHB	1852.42	-2.70956e-06	0.00144265	0.623091	0.999808
CLUHP6	5.88078	-5.72738e-07	0.00144269	0.623134	0.999808
DSEL	885.554	2.41411e-06	0.00144266	0.623364	0.999808
PLPP1	1098.04	-1.5354e-06	0.00144268	0.623388	0.999808
SCN8A	68.0088	-1.08238e-06	0.00144269	0.623428	0.999808
CORO1C	10931.1	3.10414e-06	0.00144264	0.623432	0.999808
PPARGC1B	1806.36	-2.78992e-06	0.00144265	0.623562	0.999808
IGHV3-21	97.1222	-3.86026e-07	0.00144269	0.623591	0.999808
TTLL7	294.9	-1.72458e-06	0.00144268	0.623601	0.999808
DPY19L1P2	18.8733	9.03206e-07	0.00144269	0.623621	0.999808
MIR6895	4.8705	-5.14759e-07	0.00144269	0.623634	0.999808
GTF3A	1822.15	3.44121e-06	0.00144263	0.623673	0.999808
TPH2	206.108	-1.89664e-06	0.00144267	0.623699	0.999808
LRRC28	741.433	-3.42679e-06	0.00144263	0.623701	0.999808
SNX19P3	8.08123	-7.60012e-07	0.00144269	0.623764	0.999808
RAPSN	17.1617	-9.52948e-07	0.00144269	0.623829	0.999808
HECTD2	1000.84	-3.41168e-06	0.00144263	0.623831	0.999808
MTRF1	263.877	2.73951e-06	0.00144265	0.62386	0.999808
ANKDD1A	237.807	-2.11316e-06	0.00144267	0.623873	0.999808
TAOK1	14179.1	3.41189e-06	0.00144263	0.623951	0.999808
IFRD1	2107.65	-3.76449e-06	0.00144262	0.623987	0.999808
DUSP5	2501.48	2.44118e-06	0.00144266	0.624004	0.999808
LINC02078	33.675	1.41942e-06	0.00144268	0.624039	0.999808
PLD5P1	133.069	-1.71954e-06	0.00144268	0.62404	0.999808
ILDR1	34.3781	1.29927e-06	0.00144269	0.624055	0.999808
HSPA12B	107.201	1.49598e-06	0.00144268	0.624075	0.999808
C1orf122	327.359	-2.28952e-06	0.00144267	0.624117	0.999808
ZNF691	271.326	-2.92702e-06	0.00144265	0.624161	0.999808
EFCAB6	87.42	1.408e-06	0.00144268	0.624183	0.999808
LMOD3	12.2259	-9.05659e-07	0.00144269	0.624186	0.999808
COL28A1	203.224	1.68081e-06	0.00144268	0.624207	0.999808
REM2	14.1625	9.45774e-07	0.00144269	0.624221	0.999808
ASNSD1	2108.36	3.36546e-06	0.00144263	0.624226	0.999808
PLPP4	29.6047	-5.10914e-06	0.0014427	0.624252	0.999808
LINC00938	914.839	3.58956e-06	0.00144262	0.624259	0.999808
EBAG9	755.246	3.36011e-06	0.00144263	0.624372	0.999808
RPS2	30066.2	3.14494e-06	0.00144264	0.624413	0.999808
POLI	870.815	-3.17823e-06	0.00144264	0.62451	0.999808
PCDHA3	9.53538	-6.96657e-07	0.00144269	0.624528	0.999808
PITPNA	7227.3	3.7717e-06	0.00144262	0.624617	0.999808
WIPI2	2888.2	3.66e-06	0.00144262	0.62469	0.999808
FRG1-DT	250.896	2.8223e-06	0.00144265	0.624729	0.999808
KCNJ2-AS1	28.544	1.23111e-06	0.00144269	0.624755	0.999808
NIPAL2	3680.72	2.98473e-06	0.00144265	0.624771	0.999808
H3C11	196.809	-2.06915e-06	0.00144267	0.624831	0.999808
ZFP30	679.931	3.02445e-06	0.00144264	0.624844	0.999808
BOLA3	140.663	-1.96071e-06	0.00144267	0.62488	0.999808
RN7SL310P	13.0028	9.37326e-07	0.00144269	0.624917	0.999808
CPNE4	7.89502	5.10984e-07	0.00144269	0.624981	0.999808
ATP6V0C	3057.36	-2.35895e-06	0.00144266	0.624986	0.999808
TRMT9B	1095.13	2.77545e-06	0.00144265	0.625025	0.999808
CLCN5	2321.42	-3.57778e-06	0.00144262	0.625027	0.999808
SLC6A1	165.561	-1.87117e-06	0.00144268	0.625078	0.999808
TRAV21	4.3713	3.11698e-07	0.00144269	0.625186	0.999808
C1RL	1216.12	-3.82919e-06	0.00144261	0.625192	0.999808
KIF7	143.192	-1.19867e-06	0.00144269	0.625289	0.999808
LINC01304	42.2725	1.27882e-06	0.00144269	0.625346	0.999808
ITSN1	1821.97	3.62374e-06	0.00144262	0.625392	0.999808
ATP5MC1	1250.96	3.10663e-06	0.00144264	0.625522	0.999808
RNU4-24P	41.8291	1.20335e-06	0.00144269	0.625552	0.999808
RPL7	33659.5	2.73141e-06	0.00144265	0.625587	0.999808
CFAP70	196.353	2.75515e-06	0.00144265	0.625602	0.999808
RPL41	30149.3	2.89992e-06	0.00144265	0.62569	0.999808
USP39	2169.6	3.47522e-06	0.00144263	0.625718	0.999808
5S_rRNA	5.23937	4.85062e-07	0.00144269	0.625735	0.999808
DHRSX-IT1	7.00474	-6.76564e-07	0.00144269	0.625757	0.999808
CDCA2	140.549	1.82472e-06	0.00144268	0.625805	0.999808
RRAGA	2567.97	3.12222e-06	0.00144264	0.625835	0.999808
RAB6A	8349.93	3.07956e-06	0.00144264	0.62601	0.999808
ZNF568	523.408	-3.30631e-06	0.00144263	0.62601	0.999808
RN7SL764P	14.7146	-8.7847e-07	0.00144269	0.626011	0.999808
PRDM10	1094.44	-2.38219e-06	0.00144266	0.626047	0.999808
CTRC	37.7073	-9.03617e-07	0.00144269	0.626114	0.999808
GLUD1P2	18.5955	-9.38083e-07	0.00144269	0.626193	0.999808
FHOD3	424.211	-1.61346e-06	0.00144268	0.626262	0.999808
HCFC1R1	383.048	2.54371e-06	0.00144266	0.626296	0.999808
ZNF654	3652.07	-3.64699e-06	0.00144262	0.6263	0.999808
LAPTM4A	9320.7	2.75333e-06	0.00144265	0.626316	0.999808
VASH2	83.8025	-1.83834e-06	0.00144268	0.626316	0.999808
ZNF396	58.1286	-1.63852e-06	0.00144268	0.626317	0.999808
PGM2L1	688.526	-1.8032e-06	0.00144268	0.626363	0.999808
CENPS	36.4775	-1.5397e-06	0.00144268	0.626437	0.999808
BCRP3	14.7852	-1.09009e-06	0.00144269	0.626473	0.999808
BCAM	1237.99	-2.46191e-06	0.00144266	0.626477	0.999808
HSPB1	13250.6	2.47447e-06	0.00144266	0.626505	0.999808
MIR5190	5.0195	-5.01877e-07	0.00144269	0.626561	0.999808
PLEKHM1	3446.65	-2.98679e-06	0.00144264	0.626591	0.999808
PMS2P3	174.459	-2.08599e-06	0.00144267	0.62664	0.999808
FGFR4	71.6905	1.56907e-06	0.00144268	0.626651	0.999808
MAGIX	48.7556	1.23062e-06	0.00144269	0.626666	0.999808
ZFPM1-AS1	17.3438	-1.06052e-06	0.00144269	0.626668	0.999808
MAJIN	6.38528	-5.31367e-07	0.00144269	0.626676	0.999808
RGMA	472.056	-1.90712e-06	0.00144267	0.626686	0.999808
FAM72C	21.8773	6.95085e-07	0.00144269	0.626689	0.999808
DCP1A	2841.12	-3.81175e-06	0.00144261	0.626698	0.999808
SNORD114-18	4.84019	4.18982e-07	0.00144269	0.626746	0.999808
GRB10	1910.59	-2.6478e-06	0.00144265	0.626852	0.999808
COQ10A	121.887	2.2182e-06	0.00144267	0.626932	0.999808
PANK3	16887.5	3.10942e-06	0.00144264	0.626979	0.999808
TM4SF18	165.681	1.41782e-06	0.00144268	0.627051	0.999808
RNU6-531P	12.1489	-8.50026e-07	0.00144269	0.627054	0.999808
DCAF8-DT	9.05931	5.7662e-07	0.00144269	0.627085	0.999808
MAP2K7	1536.77	3.59646e-06	0.00144262	0.627098	0.999808
TBCA	1093.05	-2.94482e-06	0.00144265	0.627133	0.999808
LCMT1-AS2	52.1987	-1.56527e-06	0.00144268	0.627192	0.999808
RNU6-862P	9.06503	7.22314e-07	0.00144269	0.627232	0.999808
CFLAR	11066.2	-3.35617e-06	0.00144263	0.627283	0.999808
CFAP99	9.21583	-7.75565e-07	0.00144269	0.627326	0.999808
GSTA3	121.024	2.22536e-06	0.00144267	0.627421	0.999808
SHLD2P1	15.6596	-7.68211e-07	0.00144269	0.627479	0.999808
FAM161B	213.7	-2.82899e-06	0.00144265	0.627583	0.999808
OXNAD1	603.76	3.45611e-06	0.00144263	0.627615	0.999808
IL7	308.26	2.34695e-06	0.00144266	0.627665	0.999808
LINC01471	4.17758	-4.55846e-07	0.00144269	0.62773	0.999808
FCN1	82.5626	-1.03579e-06	0.00144269	0.627765	0.999808
SLC15A4	1732.88	3.56339e-06	0.00144262	0.62779	0.999808
IGLV5-52	22.3819	9.67304e-07	0.00144269	0.627792	0.999808
LBX2-AS1	6.78126	3.07029e-07	0.00144269	0.627918	0.999808
VSIG2	18.4594	-1.07576e-06	0.00144269	0.627925	0.999808
SNX20	347.069	-2.11161e-06	0.00144267	0.628021	0.999808
MYO18B-AS1	13.9563	-1.00458e-06	0.00144269	0.628061	0.999808
DDI2	6721.61	3.92175e-06	0.00144261	0.628094	0.999808
CCDC66	972.149	-2.57871e-06	0.00144266	0.62812	0.999808
MEG9	80.2601	-1.10444e-06	0.00144269	0.628178	0.999808
FTH1P16	14.4	-7.27546e-07	0.00144269	0.628207	0.999808
MIR924HG	108.037	-1.26601e-06	0.00144269	0.628317	0.999808
OAT	3468.54	3.53134e-06	0.00144262	0.628339	0.999808
YME1L1	8779.72	3.76287e-06	0.00144261	0.628356	0.999808
MNS1	13.949	-8.41475e-07	0.00144269	0.628368	0.999808
SLC2A1-DT	105.375	-2.13741e-06	0.00144267	0.628377	0.999808
MIATNB	620.515	-2.08553e-06	0.00144267	0.628392	0.999808
CEP20	1654.82	3.52668e-06	0.00144262	0.628404	0.999808
RNU6-761P	4.65723	-5.65636e-07	0.00144269	0.628433	0.999808
ERCC8	1753.79	-2.80017e-06	0.00144265	0.628656	0.999808
ZNF383	838.686	-3.06134e-06	0.00144264	0.628703	0.999808
FRMD4A	2079.06	-2.44503e-06	0.00144266	0.628708	0.999808
POLR3D	1572.9	3.85427e-06	0.00144261	0.62871	0.999808
RN7SL210P	13.0391	-6.45463e-07	0.00144269	0.62875	0.999808
TEX12	20.4893	1.13128e-06	0.00144269	0.628907	0.999808
CFAP20DC-AS1	5.75108	6.81684e-07	0.00144269	0.628914	0.999808
ZNF281	1573.04	3.34292e-06	0.00144263	0.628994	0.999808
LYSMD1	292.786	3.13787e-06	0.00144264	0.628995	0.999808
MAP10	34.6257	1.57478e-06	0.00144268	0.629033	0.999808
LINC01549	34.5007	-1.30518e-06	0.00144269	0.629043	0.999808
CAPN6	55.6225	-1.05949e-06	0.00144269	0.629085	0.999808
EML6	805.233	-2.10105e-06	0.00144267	0.629121	0.999808
ECPAS	10227.6	-4.17857e-06	0.00144259	0.629133	0.999808
LINC00662	831.48	3.71967e-06	0.00144262	0.62918	0.999808
RPL7L1	6884.51	3.64405e-06	0.00144262	0.629187	0.999808
MYH11	323.347	-2.13225e-06	0.00144267	0.629192	0.999808
FRMD6	11440.7	2.68199e-06	0.00144265	0.6292	0.999808
LDHC	12.2882	8.18977e-07	0.00144269	0.629243	0.999808
S100A6	8060.29	-1.96226e-06	0.00144267	0.629256	0.999808
TFAM	3151.62	3.37309e-06	0.00144263	0.62927	0.999808
COL19A1	51.0156	-1.46197e-06	0.00144268	0.629279	0.999808
SLIT2	1990.97	-1.40455e-06	0.00144268	0.629356	0.999808
SNORA23	45.3496	1.58217e-06	0.00144268	0.629442	0.999808
IFT22	279.789	2.19813e-06	0.00144267	0.629492	0.999808
CLCF1	115.6	-1.38006e-06	0.00144268	0.629523	0.999808
RPL18	19422.7	2.74272e-06	0.00144265	0.629536	0.999808
MIR211	4.84684	-5.10122e-07	0.00144269	0.629629	0.999808
EVPLL	23.4036	1.17212e-06	0.00144269	0.629679	0.999808
SKIDA1	73.3069	1.18342e-06	0.00144269	0.629857	0.999808
UTP4	4622.74	-3.17833e-06	0.00144264	0.629862	0.999808
PMS2P4	237.275	-2.13729e-06	0.00144267	0.629898	0.999808
TMEM109	3786.21	3.17819e-06	0.00144264	0.629906	0.999808
PODN	1739.68	-7.02728e-07	0.00144269	0.629927	0.999808
SPTSSA	3338.6	2.96067e-06	0.00144264	0.629974	0.999808
RASGRP1	1320.51	-3.46191e-06	0.00144263	0.629976	0.999808
ING1	553.564	-2.09106e-06	0.00144267	0.629978	0.999808
POU6F1	464.47	-1.60616e-05	0.00144269	0.629989	0.999808
HPS3	630.49	3.46572e-06	0.00144263	0.630044	0.999808
RIC1	5046.1	-3.63527e-06	0.00144262	0.630069	0.999808
PRAF2	212.563	-1.4427	0.249493	0.63014	0.999808
PEX5	3328.02	3.63545e-06	0.00144262	0.630148	0.999808
LIPE	126.35	2.31183e-06	0.00144266	0.630217	0.999808
CLTA	1950.31	-3.08016e-06	0.00144264	0.63023	0.999808
SMPD4BP	711.682	-3.10517e-06	0.00144264	0.630247	0.999808
OR52A1	15.4933	9.31657e-07	0.00144269	0.630256	0.999808
ZYX	3888.49	-2.67233e-06	0.00144265	0.630269	0.999808
SETD1B	2744.3	3.026e-06	0.00144264	0.630294	0.999808
NUDT19-DT	20.167	-1.06529e-06	0.00144269	0.630303	0.999808
APBB1IP	196.788	-1.4427e-06	0.00144268	0.630323	0.999808
ACSM6	15.1177	-8.94124e-07	0.00144269	0.630356	0.999808
SPTAN1	15867.5	3.90748e-06	0.00144261	0.630469	0.999808
FOXG1	8.71046	-8.1883e-07	0.00144269	0.630482	0.999808
UGT8	58.9719	-1.18675e-06	0.00144269	0.630539	0.999808
DOK1	119.715	-1.80374e-06	0.00144268	0.63062	0.999808
PLA2G6	381.719	1.69599e-06	0.00144268	0.630692	0.999808
IKBKE	440.661	2.14676e-06	0.00144267	0.630695	0.999808
METTL2A	1325.16	-3.11256e-06	0.00144264	0.630725	0.999808
CPPED1	562.832	2.07868e-06	0.00144267	0.630762	0.999808
PIP4K2C	1939.38	3.40378e-06	0.00144263	0.630768	0.999808
SERINC1	12621.2	2.81717e-06	0.00144265	0.630779	0.999808
MAGEL2	11.6314	6.90092e-07	0.00144269	0.63088	0.999808
ITGAE	229.227	2.67173e-06	0.00144265	0.630898	0.999808
BOLA2	200.546	-2.35911e-06	0.00144266	0.631002	0.999808
EGF	66.549	1.38452e-06	0.00144268	0.631004	0.999808
MRPL44	830.268	3.3399e-06	0.00144263	0.631012	0.999808
TOB2P1	7.40202	6.7599e-07	0.00144269	0.631034	0.999808
EIF4B	33593.3	3.4264e-06	0.00144263	0.631035	0.999808
MAP2K3	4748.97	2.74747e-06	0.00144265	0.631045	0.999808
MTCYBP32	15.9241	-7.92086e-07	0.00144269	0.631051	0.999808
NUDT4	5142.37	3.37982e-06	0.00144263	0.63109	0.999808
LINC01208	9.31631	-7.38982e-07	0.00144269	0.631096	0.999808
MYOCD	28.2275	8.07376e-07	0.00144269	0.631107	0.999808
KANSL1L	1342.47	3.62223e-06	0.00144262	0.63111	0.999808
YTHDF3-DT	8.62149	-6.07915e-07	0.00144269	0.631125	0.999808
CASC2	83.4189	-1.37536e-06	0.00144268	0.631229	0.999808
LIG1	513.681	2.89868e-06	0.00144265	0.631303	0.999808
SIAH1	1895.68	3.91377e-06	0.00144261	0.631337	0.999808
CCR5	303.103	1.81008e-06	0.00144268	0.631357	0.999808
RAB30	1150.94	3.4537e-06	0.00144263	0.631385	0.999808
HADHA	6898.24	3.46018e-06	0.00144263	0.631483	0.999808
HOXD-AS2	9.61448	-7.02942e-07	0.00144269	0.631532	0.999808
GORAB	700.962	2.74456e-06	0.00144265	0.631622	0.999808
SNORA80D	7.35575	7.73791e-07	0.00144269	0.631656	0.999808
ZNG1B	1671.34	-3.26963e-06	0.00144263	0.631675	0.999808
BIN3	721.971	1.80578e-06	0.00144262	0.63171	0.999808
SPOPL-DT	63.1888	-1.76562e-06	0.00144268	0.63172	0.999808
ZEB2	6902.1	-1.81248e-06	0.00144268	0.631753	0.999808
PTGES3	12180.1	3.17972e-06	0.00144264	0.631764	0.999808
LINC01179	7.84717	6.95465e-07	0.00144269	0.631856	0.999808
TYSND1	651.08	2.97648e-06	0.00144264	0.631962	0.999808
INPPL1	1348.81	2.75424e-06	0.00144265	0.631986	0.999808
TMEM147-AS1	339.865	-2.71312e-06	0.00144265	0.632018	0.999808
OR2F1	20.4115	1.02927e-06	0.00144269	0.63204	0.999808
AIMP2	717.112	-2.9577e-06	0.00144264	0.632053	0.999808
CIBAR1-DT	12.9341	8.64986e-07	0.00144269	0.632114	0.999808
SINHCAFP3	20.4307	8.52514e-07	0.00144269	0.632165	0.999808
PLEKHB1	24.4349	9.21841e-07	0.00144269	0.632216	0.999808
RNU6-856P	9.26835	-4.73742e-07	0.00144269	0.632306	0.999808
FAAH2	648.271	-2.57358e-06	0.00144266	0.632357	0.999808
SCHLAP1	20.9265	-1.09241e-06	0.00144269	0.6324	0.999808
BRD8	1058.21	3.119e-06	0.00144264	0.632411	0.999808
CCNQ	334.362	-2.73881e-06	0.00144265	0.632487	0.999808
GCKR	36.8518	-1.52618e-06	0.00144268	0.632505	0.999808
ZEB1-AS1	116.521	-4.04537e-07	0.00144269	0.63251	0.999808
RNU6-469P	11.8061	-7.61976e-07	0.00144269	0.632514	0.999808
PCOLCE2	501.677	-1.64524e-06	0.00144268	0.632528	0.999808
SEC24B	5727.91	3.85379e-06	0.00144261	0.632529	0.999808
GSTT2	38.2175	6.80897e-07	0.00144269	0.632584	0.999808
LMOD1	121.53	1.01446e-06	0.00144269	0.632608	0.999808
PHAX	1344.69	2.78385e-06	0.00144265	0.632702	0.999808
G3BP2	8934.08	-3.99217e-06	0.0014426	0.632717	0.999808
CCDC157	59.7638	1.62773e-06	0.00144268	0.632721	0.999808
DEPDC1P1	21.5628	-1.12477e-06	0.00144269	0.632743	0.999808
ZNF317	2071.16	-3.85872e-06	0.00144261	0.63276	0.999808
DUS4L	236.534	-2.09332e-06	0.00144267	0.63277	0.999808
ZNF274	1552.91	-3.00697e-06	0.00144264	0.63279	0.999808
TTC21A	131.318	2.19551e-06	0.00144267	0.63279	0.999808
STK17B	6926.89	-2.36565e-06	0.00144266	0.63281	0.999808
SLC39A4	257.097	-1.9802e-06	0.00144267	0.632841	0.999808
AP3B1	3715.35	-3.51552e-06	0.00144262	0.632861	0.999808
GIPC1	3005.42	2.67143e-06	0.00144265	0.632965	0.999808
VN1R84P	9.86806	4.72147e-07	0.00144269	0.633063	0.999808
PYCR1	320.144	3.0049e-06	0.00144264	0.633128	0.999808
ROBO3	86.4253	-1.90251e-06	0.00144267	0.633186	0.999808
PXYLP1	746.159	-2.88139e-06	0.00144265	0.633216	0.999808
APPL2	4508.81	2.65307e-06	0.00144265	0.633247	0.999808
LINC03004	12.4544	-8.90144e-07	0.00144269	0.633364	0.999808
RTCB	3311.49	3.65005e-06	0.00144262	0.633383	0.999808
DNAH5	29.2139	1.10722e-06	0.00144269	0.63347	0.999808
MDH2	3998.85	3.31223e-06	0.00144263	0.633488	0.999808
C1orf21	6137.95	4.07339e-06	0.0014426	0.633521	0.999808
B2M	74545.9	3.1291e-06	0.00144264	0.633562	0.999808
ATP10D	3828.21	3.65725e-06	0.00144262	0.63357	0.999808
GNPAT	1383.98	3.32019e-06	0.00144263	0.633579	0.999808
NPHP3-ACAD11	90.542	-9.01393e-07	0.00144269	0.633586	0.999808
TBXA2R	23.0393	1.112e-06	0.00144269	0.633612	0.999808
GINS3	234.224	-2.51827e-06	0.00144266	0.633614	0.999808
CACNA2D1	1748.53	-2.52981e-06	0.00144266	0.633682	0.999808
CARD9	50.4909	-1.23855e-06	0.00144269	0.63381	0.999808
EFCAB3	9.62647	-6.64994e-07	0.00144269	0.633843	0.999808
ATAD2	858.565	3.08945e-06	0.00144264	0.633873	0.999808
DANT1	6.77327	6.76257e-07	0.00144269	0.633885	0.999808
RNU2-42P	15.5347	-8.43983e-07	0.00144269	0.633895	0.999808
EPHA2	5990.28	2.79302e-06	0.00144265	0.63391	0.999808
PTPRN2	45.9997	-1.10257e-06	0.00144269	0.63396	0.999808
ZNF430	1763.1	3.37494e-06	0.00144263	0.634018	0.999808
CDC42SE2	3392.7	-2.83957e-06	0.00144265	0.634048	0.999808
HMGN5	81.9753	-1.63234e-06	0.00144268	0.634051	0.999808
SIGLEC9	166.438	-1.19225e-06	0.00144269	0.634054	0.999808
PIK3R4	2696.49	-3.68857e-06	0.00144261	0.634089	0.999808
ZFP28	609.709	2.71854e-06	0.00144265	0.634112	0.999808
RN7SKP268	4.82206	6.04239e-07	0.00144269	0.634124	0.999808
FBXO6	244.907	-2.96912e-06	0.00144264	0.634124	0.999808
PEF1	2488.8	3.97941e-06	0.0014426	0.634159	0.999808
HNRNPU	26396.1	3.72635e-06	0.00144261	0.634161	0.999808
DNHD1	1005.96	-2.69335e-06	0.00144265	0.63419	0.999808
LINC01932	5.69337	-5.59555e-07	0.00144269	0.63421	0.999808
CD69	559.982	-8.01658e-07	0.00144269	0.634234	0.999808
IREB2	6074.25	3.85873e-06	0.00144261	0.63426	0.999808
SLC35E1	4199.67	-3.85302e-06	0.00144261	0.634267	0.999808
ORC2	1908.65	-2.36569e-06	0.00144266	0.634299	0.999808
KAT2B	2322.44	-3.16208e-06	0.00144264	0.634333	0.999808
SLC12A9-AS1	22.0315	-1.11169e-06	0.00144269	0.634335	0.999808
IRF5	278.78	1.57177e-06	0.00144268	0.634354	0.999808
CNN2	3947.78	3.23354e-06	0.00144263	0.634412	0.999808
PART1	52.0209	-1.54659e-06	0.00144268	0.634582	0.999808
HSP90AA1	52442.9	2.61232e-06	0.00144266	0.63461	0.999808
CRYBG1	22039.6	2.95673e-06	0.00144264	0.63475	0.999808
REPS1	2616.49	-2.88074e-06	0.00144265	0.634811	0.999808
H1-3	723.605	-2.2151e-06	0.00144267	0.634838	0.999808
SKI	7001.7	3.73325e-06	0.00144261	0.634898	0.999808
CALR	14523.5	2.6351e-06	0.00144265	0.634985	0.999808
LINC02236	6.12953	5.84063e-07	0.00144269	0.635069	0.999808
PLEKHM1P1	89.9849	1.45424e-06	0.00144268	0.635069	0.999808
DPH7	645.073	3.01444e-06	0.00144264	0.635131	0.999808
TARS1	5033.17	-3.39057e-06	0.00144263	0.63514	0.999808
HEXIM2-AS1	246.719	-2.20362e-06	0.00144267	0.635176	0.999808
RPL7L1P2	17.6012	1.10002e-06	0.00144269	0.635188	0.999808
KANSL3	2098.55	-3.22125e-06	0.00144263	0.635206	0.999808
NFE2	237.664	-1.99583e-06	0.00144267	0.635208	0.999808
AMD1P3	7.30848	6.70655e-07	0.00144269	0.63521	0.999808
GABARAPL1	1314.04	-1.93246e-06	0.00144267	0.635212	0.999808
DRG1	1918.7	-3.40476e-06	0.00144263	0.635221	0.999808
LCE1D	408.083	5.9392e-07	0.00144269	0.635239	0.999808
TMEM200A	426.419	1.75005e-06	0.00144268	0.635252	0.999808
SEPHS1	1201.25	3.44721e-06	0.00144262	0.635287	0.999808
INSIG1-DT	24.1683	1.27734e-06	0.00144269	0.63529	0.999808
SOD1	1915.86	2.81528e-06	0.00144265	0.635306	0.999808
HCG11	567.997	2.52561e-06	0.00144266	0.635329	0.999808
GZMH	17.5459	-8.12587e-07	0.00144269	0.635382	0.999808
DDX21	33740.9	-3.09061e-06	0.00144264	0.635429	0.999808
DNAH17-AS1	12.6779	9.31992e-07	0.00144269	0.635446	0.999808
STAP1	5.8601	5.25539e-07	0.00144269	0.635471	0.999808
CREBRF	3727.18	2.99373e-06	0.00144264	0.635632	0.999808
LRRC37B	532.484	-1.9289e-06	0.00144267	0.635639	0.999808
CHODL	68.2869	1.78848e-06	0.00144268	0.635642	0.999808
CSTF3	1405.73	-2.76295e-06	0.00144265	0.63567	0.999808
DCTN6-DT	13.3708	9.56744e-07	0.00144269	0.635694	0.999808
ERICH5	9.58531	-6.73703e-07	0.00144269	0.635735	0.999808
ARL6IP5	3406.13	2.29323e-06	0.00144266	0.635813	0.999808
IFNGR2	4607.82	3.02316e-06	0.00144264	0.635856	0.999808
ADORA2B	1357.73	2.69746e-06	0.00144265	0.635924	0.999808
RPL36AP15	18.1772	-8.02129e-07	0.00144269	0.635932	0.999808
MIA2	1522.01	-3.42158e-06	0.00144262	0.63595	0.999808
PPP2R3B	323.263	2.1834e-06	0.00144267	0.635967	0.999808
TMEM108-AS1	10.8957	-8.37697e-07	0.00144269	0.63608	0.999808
ERGIC1	4191.43	3.45524e-06	0.00144262	0.636231	0.999808
CAMSAP1-DT	52.1627	-1.50769e-06	0.00144268	0.636265	0.999808
KCNS2	4.58664	-4.04459e-07	0.00144269	0.636282	0.999808
IMPDH2	7771.5	2.95117e-06	0.00144264	0.636287	0.999808
LINC01087	60.3102	-1.59441e-06	0.00144268	0.636315	0.999808
SNX8	1096.29	-2.46473e-06	0.00144266	0.636385	0.999808
SUNO1	416.193	-2.22765e-06	0.00144266	0.636394	0.999808
UNC45B	5.35805	4.16245e-07	0.00144269	0.636395	0.999808
PPP1R8P1	15.9597	-7.46525e-07	0.00144269	0.636452	0.999808
ATXN1L	5366.74	3.84408e-06	0.00144261	0.636476	0.999808
ZNHIT3	781.194	3.38534e-06	0.00144263	0.636476	0.999808
E2F3-IT1	33.2075	-1.24381e-06	0.00144269	0.636483	0.999808
EPHX1	1583.31	-1.95794e-06	0.00144267	0.636494	0.999808
BCAS3	1144.51	2.69183e-06	0.00144265	0.636622	0.999808
ZNF747	564.093	-2.62457e-06	0.00144265	0.636651	0.999808
HHLA1	7.82215	5.5676e-07	0.00144269	0.636696	0.999808
SYN2	108.325	1.38047e-06	0.00144268	0.636767	0.999808
OFD1	2221.78	-2.93847e-06	0.00144264	0.636804	0.999808
PLVAP	1768.72	-1.50425e-06	0.00144268	0.63682	0.999808
TEPSIN	630.292	2.38697e-06	0.00144266	0.636852	0.999808
POP7	607.702	2.39059e-06	0.00144266	0.636866	0.999808
ZMAT1	165.14	-1.73061e-06	0.00144268	0.636867	0.999808
VWF	3462.58	-1.52571e-06	0.00144268	0.636939	0.999808
SPACA9	152.913	2.25247e-06	0.00144266	0.636961	0.999808
KLHL12	970.529	-3.16163e-06	0.00144263	0.636965	0.999808
MKI67	1331.79	1.97568e-06	0.00144267	0.637008	0.999808
R3HCC1	533.584	3.06869e-06	0.00144264	0.637107	0.999808
ZNF841	1300.94	-2.77353e-06	0.00144265	0.637162	0.999808
PDE12	4699.9	-3.75418e-06	0.00144261	0.637203	0.999808
LINC02348	56.7989	-1.80604e-06	0.00144268	0.63724	0.999808
IL1R2	4373.59	3.03336e-06	0.00144264	0.637251	0.999808
IRF2	1415.96	3.74017e-06	0.00144261	0.63737	0.999808
SRL	15.5173	-6.11145e-07	0.00144269	0.637491	0.999808
MFSD14A	3605.48	3.36579e-06	0.00144263	0.637632	0.999808
KCNS1	103.981	2.23829e-06	0.00144266	0.637638	0.999808
VTRNA1-1	20.6569	-1.03582e-06	0.00144269	0.637695	0.999808
PRPF19	5360.64	3.14475e-06	0.00144264	0.637702	0.999808
LINC02067	26.6366	1.21399e-06	0.00144269	0.637889	0.999808
LPCAT3	2693.1	5.64932e-06	0.00144261	0.637992	0.999808
PPIC	777.556	2.3223e-06	0.00144266	0.638	0.999808
MED18	396.362	-3.03815e-06	0.00144264	0.638007	0.999808
ZNF2	367.626	-3.30031e-06	0.00144263	0.638068	0.999808
CDH4	224.395	2.02923e-06	0.00144267	0.638261	0.999808
RAB22A	5652.02	3.57441e-06	0.00144262	0.638343	0.999808
PSMD14	3405.43	-3.43981e-06	0.00144262	0.638408	0.999808
EGFL6	60.1015	-1.17963e-06	0.00144269	0.638416	0.999808
DAP-DT	4.62998	4.81423e-07	0.00144269	0.638576	0.999808
CCDC122	649.803	-1.81475e-06	0.00144267	0.638603	0.999808
NEIL3	108.054	1.64249e-06	0.00144268	0.638768	0.999808
FOSB	2985.82	5.42826e-06	0.0014427	0.638801	0.999808
LINC02532	18.3556	-9.11846e-07	0.00144269	0.638806	0.999808
C4orf46	355.037	2.19884e-06	0.00144267	0.638843	0.999808
RBM5	4971.24	-3.01165e-06	0.00144264	0.638844	0.999808
AICDA	15.6611	-8.61934e-07	0.00144269	0.638847	0.999808
LINC02211	5.31853	-4.33833e-08	0.00144269	0.638852	0.999808
IFI27	802.153	1.56402e-06	0.00144268	0.63908	0.999808
LAMTOR2	376.486	2.28233e-06	0.00144266	0.639083	0.999808
PLSCR4	1099.03	1.44561e-06	0.00144268	0.639138	0.999808
GYG1	1055.93	-3.65067e-06	0.00144261	0.63915	0.999808
ZNF362	638.988	2.02221e-06	0.00144267	0.639322	0.999808
SLC16A13	178.437	-2.11286e-06	0.00144267	0.639381	0.999808
ZFPM2	620.787	-1.69198e-06	0.00144268	0.639392	0.999808
OXLD1	242.105	-2.7839e-06	0.00144265	0.639413	0.999808
SERF1A	200.034	-2.28165e-06	0.00144266	0.639458	0.999808
RFX1	330.748	-2.31034e-06	0.00144266	0.639501	0.999808
SORD2P	109.114	-9.72666e-07	0.00144269	0.639513	0.999808
PCP4L1	67.2705	-1.52772e-06	0.00144268	0.639562	0.999808
HSPD1P9	7.26197	6.11455e-07	0.00144269	0.639565	0.999808
EPRS1	8842.88	3.18211e-06	0.00144263	0.639605	0.999808
MARCO	281.808	-1.07321e-06	0.00144269	0.639675	0.999808
PHF13	1313.76	3.04128e-06	0.00144264	0.639688	0.999808
HTR7	92.0041	2.21479e-06	0.00144267	0.639695	0.999808
MCL1	30200	3.46372e-06	0.00144262	0.639707	0.999808
TGM1	4063.19	2.75784e-06	0.00144265	0.639719	0.999808
CCDC69	816.571	-2.9561e-06	0.00144264	0.639738	0.999808
RPL36AP37	996.247	2.36279e-06	0.00144266	0.639795	0.999808
EDRF1	1331.2	-2.47528e-06	0.00144266	0.639822	0.999808
LINC01543	4.57562	4.11776e-07	0.00144269	0.639837	0.999808
PDXDC2P-NPIPB14P	458.73	2.70635e-06	0.00144265	0.639843	0.999808
NBPF11	532.378	-2.55464e-06	0.00144265	0.639903	0.999808
PPFIA1	3770.56	-3.36342e-06	0.00144262	0.639981	0.999808
TMEM239	9.06139	-6.6071e-07	0.00144269	0.640053	0.999808
GGT5	883.666	1.36749e-06	0.00144268	0.640092	0.999808
DMRTA1	82.4474	-1.84371e-06	0.00144267	0.6401	0.999808
DNAJB14	4820.16	-3.20121e-06	0.00144263	0.640124	0.999808
YWHAQ	10977.7	2.63801e-06	0.00144265	0.640233	0.999808
NIPBL-DT	955.047	3.27404e-06	0.00144263	0.640249	0.999808
NSUN5P1	864.795	2.42295e-06	0.00144266	0.640266	0.999808
ACADS	197.561	-2.26867e-06	0.00144266	0.640273	0.999808
LRP2BP-AS1	21.7609	-1.06266e-06	0.00144269	0.64028	0.999808
CCDC87	16.723	-9.39947e-07	0.00144269	0.640345	0.999808
BBLN	785.516	2.44599e-06	0.00144266	0.64038	0.999808
SNX13	4867.36	-3.76519e-06	0.00144261	0.640393	0.999808
GCSAML	236.338	-2.01094e-06	0.00144267	0.64051	0.999808
HMGB3P10	5.15312	-4.9161e-07	0.00144269	0.64052	0.999808
RBMS3	2012.26	-1.47467e-06	0.00144268	0.64052	0.999808
RNF152	5807.94	2.41204e-06	0.00144266	0.640619	0.999808
VDAC2	6578.91	3.39556e-06	0.00144262	0.640665	0.999808
OTX2-AS1	75.9598	-1.48227e-06	0.00144268	0.640713	0.999808
LDLRAD1	9.47038	-7.32377e-07	0.00144269	0.640761	0.999808
ETFBKMT	191.587	-1.97788e-06	0.00144267	0.640773	0.999808
METTL25	340.709	3.20743e-06	0.00144263	0.640794	0.999808
FCGRT	2188.39	-1.96262e-06	0.00144267	0.640832	0.999808
RN7SKP203	48.4007	1.52124e-06	0.00144268	0.640945	0.999808
SIT1	30.16	-9.77112e-07	0.00144269	0.640955	0.999808
ZNF830	487.723	-2.85133e-06	0.00144264	0.641037	0.999808
SNORD117	27.2967	-1.30709e-06	0.00144268	0.641082	0.999808
RN7SKP134	4.96541	-5.80991e-07	0.00144269	0.641116	0.999808
TMEM212-AS1	35.857	-1.42505e-06	0.00144268	0.641122	0.999808
DSP-AS1	14.0651	7.53802e-07	0.00144269	0.641153	0.999808
CA8	212.74	1.33672e-06	0.00144268	0.641214	0.999808
CHIC2	1211.67	3.4903e-06	0.00144262	0.641246	0.999808
MRPL49P1	5.13065	-4.08745e-07	0.00144269	0.641285	0.999808
NUDT9	595.392	-3.42293e-06	0.00144262	0.6413	0.999808
MTIF2	820.483	-3.03104e-06	0.00144264	0.64136	0.999808
FXN	364.286	2.65749e-06	0.00144265	0.641501	0.999808
EHD4-AS1	7.75417	-6.09865e-07	0.00144269	0.641526	0.999808
MIR6809	8.27857	6.37867e-07	0.00144269	0.641548	0.999808
MOGS	2232.95	3.04548e-06	0.00144264	0.641564	0.999808
ANAPC11	507.372	2.79192e-06	0.00144265	0.641592	0.999808
GRAPL	20.3613	9.80687e-07	0.00144269	0.641621	0.999808
ADGRB3	70.2797	9.91775e-07	0.00144269	0.641645	0.999808
LRRIQ4	7.81505	6.76365e-07	0.00144269	0.641687	0.999808
DCAF4L1	23.3539	1.14898e-06	0.00144269	0.641688	0.999808
ZNF283	944.108	2.37714e-06	0.00144266	0.641689	0.999808
FKBP3	914.396	3.18668e-06	0.00144263	0.641707	0.999808
SPANXA2-OT1	212.745	-1.88655e-06	0.00144267	0.641708	0.999808
TPCN1	1318.86	-3.61633e-06	0.00144261	0.641737	0.999808
LINC00607	24.9147	8.49977e-07	0.00144269	0.641738	0.999808
KIAA1755	131.787	-4.29199e-07	0.00144269	0.641758	0.999808
SNRNP70	3302.89	3.31335e-06	0.00144263	0.64176	0.999808
LINC02922	4.80599	4.86517e-07	0.00144269	0.641824	0.999808
BRWD1-AS2	13.5071	9.55785e-07	0.00144269	0.64186	0.999808
EXD2	859.822	-3.40399e-06	0.00144262	0.641907	0.999808
TPRKB	466.69	2.78922e-06	0.00144265	0.641945	0.999808
RN7SL321P	27.5076	-1.08709e-06	0.00144269	0.641974	0.999808
WDR73	1022.73	-3.01327e-06	0.00144264	0.642026	0.999808
AADACP1	20.5514	6.20818e-07	0.00144269	0.642075	0.999808
SREBF2-AS1	6.14538	-6.807e-07	0.00144269	0.64209	0.999808
TP53I3	100.619	1.80883e-06	0.00144267	0.642107	0.999808
LRP4-AS1	6.0157	5.54208e-07	0.00144269	0.642194	0.999808
RDH13	1323.21	2.92189e-06	0.00144264	0.642277	0.999808
RPEP3	9.78862	-7.23255e-07	0.00144269	0.642282	0.999808
SETDB1	1842.89	3.57249e-06	0.00144262	0.642308	0.999808
LINC01780	6.86523	4.70006e-07	0.00144269	0.642512	0.999808
TLR1	297.384	-1.895e-06	0.00144267	0.642601	0.999808
FXYD5	1411.35	-2.02749e-06	0.00144267	0.642604	0.999808
MTATP6P11	20.8943	-1.10656e-06	0.00144269	0.642604	0.999808
PRR16	74.0903	1.41357e-06	0.00144268	0.642637	0.999808
LYRM4	564.894	-3.36489e-06	0.00144262	0.642685	0.999808
OR56A4	24.7688	-1.14833e-06	0.00144269	0.642784	0.999808
LCA5L	45.703	-1.56877e-06	0.00144268	0.642799	0.999808
RAD51AP2	11.575	-8.30487e-07	0.00144269	0.642801	0.999808
RN7SL141P	18.2053	-8.78917e-07	0.00144269	0.642887	0.999808
INAFM1	266.364	2.73432e-06	0.00144265	0.642902	0.999808
MTOR	3989.34	-3.04712e-06	0.00144264	0.642905	0.999808
RPL24	9470.68	2.53475e-06	0.00144266	0.642926	0.999808
TMEM167B	3096.9	3.25767e-06	0.00144263	0.642938	0.999808
FGF14-AS2	11.8596	-6.01446e-07	0.00144269	0.64297	0.999808
CDC42SE1	8746.92	3.90129e-06	0.0014426	0.642977	0.999808
RNF224	13.0053	9.49189e-07	0.00144269	0.642991	0.999808
PLAC1	6.13617	-3.66097e-07	0.00144269	0.643084	0.999808
MFF	1958.07	-3.70892e-06	0.00144261	0.643088	0.999808
GLOD4	1917.44	3.51316e-06	0.00144262	0.643125	0.999808
AK6	752.743	-3.13516e-06	0.00144263	0.643133	0.999808
VIRMA-DT	45.7853	1.39365e-06	0.00144268	0.643191	0.999808
SLC40A1	750.635	1.62967e-06	0.00144268	0.643193	0.999808
PFDN6	344.622	2.47842e-06	0.00144266	0.643214	0.999808
DMBT1L1	11.9527	7.40195e-07	0.00144269	0.643245	0.999808
SLN	4.24821	3.2835e-07	0.00144269	0.643306	0.999808
HLCS-IT1	6.48595	-6.39101e-07	0.00144269	0.643398	0.999808
TBCC	466.078	-2.68751e-06	0.00144265	0.643443	0.999808
TSHZ3	845.28	-1.84162e-06	0.00144267	0.643453	0.999808
PTPRB	1974.13	-1.4276e-06	0.00144268	0.643472	0.999808
DUSP23	328.537	-2.14161e-06	0.00144267	0.643476	0.999808
PDHB	1282.92	3.28075e-06	0.00144263	0.64351	0.999808
GXYLT1P4	5.16807	-4.5637e-07	0.00144269	0.643532	0.999808
VXN	6.88137	6.23374e-07	0.00144269	0.643537	0.999808
IARS1	14744	2.58131e-06	0.00144265	0.643655	0.999808
PSTPIP2	716.656	3.32383e-06	0.00144263	0.643662	0.999808
LY75	2230.77	3.93898e-06	0.00144262	0.643707	0.999808
BCL10	3221.82	3.26683e-06	0.00144263	0.643776	0.999808
C16orf74	155.003	1.84703e-06	0.00144267	0.643811	0.999808
SPATA41	42.229	1.41993e-06	0.00144268	0.643816	0.999808
ZNF211	586.633	2.87671e-06	0.00144264	0.643833	0.999808
GSTCD-AS1	4.73792	-4.62879e-07	0.00144269	0.643931	0.999808
LINC01267	86.369	-1.57018e-06	0.00144268	0.643942	0.999808
RPL7AP28	14.0625	8.01214e-07	0.00144269	0.643959	0.999808
STEAP2	2463.68	-1.42347e-06	0.00144268	0.643961	0.999808
CHRNA10	75.426	-1.85155e-06	0.00144267	0.643964	0.999808
LINC02530	5.4132	-5.48142e-07	0.00144269	0.644019	0.999808
DGKB	16.8123	6.68716e-07	0.00144269	0.644022	0.999808
CXCL6	38.0966	-9.38113e-07	0.00144269	0.644023	0.999808
MAPRE2	2722.89	2.32948e-06	0.00144266	0.644039	0.999808
SAT2	433.383	2.20755e-06	0.00144266	0.644084	0.999808
ZNF20	137.322	-2.36734e-06	0.00144266	0.644132	0.999808
MIR648	6.0485	-6.06563e-07	0.00144269	0.64415	0.999808
GFPT1	4061.92	2.68857e-06	0.00144265	0.644159	0.999808
FAM13A-AS1	1602.27	-1.94141e-06	0.00144267	0.644202	0.999808
RPS9	13771.7	2.67964e-06	0.00144265	0.644219	0.999808
FAP	403.071	-7.61501e-07	0.00144269	0.64434	0.999808
ADGRG6	7245.13	2.27415e-06	0.00144266	0.644342	0.999808
PDS5A	11740	3.22443e-06	0.00144263	0.644397	0.999808
LINC02432	44.6152	-1.58488e-06	0.00144268	0.644409	0.999808
SAMMSON	58.2344	-1.54356e-06	0.00144268	0.644429	0.999808
HLA-DRB6	9.99064	-5.94199e-07	0.00144269	0.644476	0.999808
GAL3ST2	4.09537	-2.63015e-07	0.00144269	0.644598	0.999808
INTS4P1	41.9601	-1.55001e-06	0.00144268	0.644602	0.999808
PAX5	15.8924	-7.7736e-07	0.00144269	0.644605	0.999808
UNC5C	14.8114	-7.71439e-07	0.00144269	0.644752	0.999808
FAHD2B	157.608	2.39128e-06	0.00144266	0.64491	0.999808
CAVIN1	11845.7	2.22761e-06	0.00144266	0.644961	0.999808
RPS3AP29	19.5562	8.4494e-07	0.00144269	0.644991	0.999808
DYNLRB2-AS1	60.8985	-1.3718e-06	0.00144268	0.645003	0.999808
ADHFE1	105.051	1.74294e-06	0.00144268	0.645012	0.999808
PDCD2	2517.55	-3.26039e-06	0.00144263	0.645018	0.999808
RNF43	718.48	2.30177e-06	0.00144266	0.645021	0.999808
EMC1-AS1	39.4365	1.53195e-06	0.00144268	0.645022	0.999808
ADAMTSL3	637.276	2.53227e-06	0.00144265	0.645145	0.999808
TACC1	11575.2	-1.751e-06	0.00144268	0.645177	0.999808
THUMPD1	3049.86	3.52309e-06	0.00144262	0.645205	0.999808
CAMK1D	5182.52	2.82863e-06	0.00144264	0.64531	0.999808
MANCR	6.71577	-6.431e-07	0.00144269	0.645322	0.999808
MLLT1	2843.37	2.53978e-06	0.00144265	0.645429	0.999808
JHY	303.798	2.22311e-06	0.00144265	0.64543	0.999808
LPL	399.941	-1.45235e-06	0.00144268	0.6455	0.999808
KLB	40.0071	1.422e-06	0.00144268	0.645511	0.999808
CNRIP1	439.91	-1.37246e-06	0.00144268	0.645562	0.999808
CHST15	2047.73	3.01571e-06	0.00144264	0.645579	0.999808
OLAH	8.31997	-4.93876e-07	0.00144269	0.645628	0.999808
TRIM23	1285.96	3.78147e-06	0.0014426	0.645654	0.999808
USP2	1078.9	2.66333e-06	0.00144265	0.645689	0.999808
AHSA1	2810.28	2.83929e-06	0.00144264	0.645724	0.999808
SHF	201.588	2.25168e-06	0.00144266	0.645749	0.999808
CCNO	44.1079	-1.32234e-06	0.00144268	0.645758	0.999808
BANK1	50.8753	-1.63776e-06	0.00144268	0.645771	0.999808
SOX15	1166.69	2.51098e-06	0.00144266	0.645776	0.999808
RPP25L	231.569	-2.7475e-06	0.00144265	0.64579	0.999808
FAM215B	54.3564	-1.33069e-06	0.00144268	0.645841	0.999808
SOX17	238.727	-1.28306e-06	0.00144268	0.645957	0.999808
SYNPO2	1449.36	8.86267e-07	0.00144269	0.646021	0.999808
RECQL	2167.42	3.3021e-06	0.00144263	0.646051	0.999808
TGFA-IT1	24.3174	-1.08765e-06	0.00144269	0.646064	0.999808
STON2	2347.75	3.0105e-06	0.00144264	0.646101	0.999808
NSUN4	1496.88	-3.68525e-06	0.00144261	0.64614	0.999808
SHB	3070.25	-2.87223e-06	0.00144264	0.646156	0.999808
SLC33A1	2001.37	3.53598e-06	0.00144262	0.646165	0.999808
TRIM3	433.248	-2.61379e-06	0.00144265	0.646272	0.999808
CUL5	3830.71	-3.21073e-06	0.00144263	0.646311	0.999808
TSPAN15	228.744	-1.89794e-06	0.00144267	0.64639	0.999808
RNA5SP108	17.1979	-9.9782e-07	0.00144269	0.646408	0.999808
KHDC1-AS1	293.59	-1.98366e-06	0.00144267	0.646439	0.999808
SRRM5	7.68653	7.53225e-07	0.00144269	0.646483	0.999808
ZNF404	48.4955	1.56017e-06	0.00144268	0.646518	0.999808
MIR3681HG	6.23439	-4.96243e-07	0.00144269	0.646536	0.999808
MTHFSD	512.385	-3.24914e-06	0.00144263	0.646611	0.999808
C17orf49	753.322	2.43304e-06	0.00144266	0.646733	0.999808
NDUFC2	1740.84	2.82929e-06	0.00144264	0.646734	0.999808
MIR103A2	15.9622	-9.02842e-07	0.00144269	0.646799	0.999808
HSP90B2P	50.1391	1.33904e-06	0.00144268	0.646842	0.999808
PPP2R3C	595.189	2.89416e-06	0.00144264	0.646862	0.999808
METTL6	501.71	2.63768e-06	0.00144263	0.646891	0.999808
DDX42	4941.76	3.59863e-06	0.00144261	0.646917	0.999808
TMEM71	88.7197	-1.33555e-06	0.00144268	0.64693	0.999808
STPG2	23.5492	-9.58742e-07	0.00144269	0.647171	0.999808
MAD2L1-DT	31.1836	-1.15487e-06	0.00144269	0.647224	0.999808
NRDE2	822.672	3.14641e-06	0.00144263	0.647311	0.999808
FTH1	19459.8	-1.41212e-06	0.00144268	0.647315	0.999808
P4HB	16105	2.77497e-06	0.00144265	0.647389	0.999808
PTGR2	457.601	2.56488e-06	0.00144265	0.647422	0.999808
CIAO2B	878.359	-2.51771e-06	0.00144265	0.647425	0.999808
ZBTB47	1377.89	2.23437e-06	0.00144266	0.647448	0.999808
STAG3	209.854	-2.27344e-06	0.00144266	0.647485	0.999808
SLC17A5	896.643	2.95129e-06	0.00144264	0.647545	0.999808
MAP1LC3B	3730.61	2.8532e-06	0.00144264	0.647561	0.999808
FARS2	452.96	-2.51949e-06	0.00144265	0.647656	0.999808
LCE1F	2304.36	1.93608e-06	0.00144267	0.64776	0.999808
SVIL	10154.7	-3.54516e-06	0.00144261	0.647765	0.999808
PDCD1LG2	343.254	-1.75903e-06	0.00144268	0.647803	0.999808
ANKRD42	545.383	2.82671e-06	0.00144264	0.647813	0.999808
ZNF547	126.81	1.64775e-06	0.00144268	0.647821	0.999808
ZNF384	1864	3.18297e-06	0.00144263	0.647898	0.999808
ILRUN	7128.24	2.82739e-06	0.00144264	0.647945	0.999808
EDA	383.154	-2.29278e-06	0.00144266	0.648058	0.999808
SPATA31A7	7.86782	-6.74143e-07	0.00144269	0.648083	0.999808
SMIM20	166.383	1.98955e-06	0.00144267	0.648146	0.999808
HAUS6	2182.77	3.25036e-06	0.00144263	0.648184	0.999808
SUGT1	5021.16	3.43689e-06	0.00144262	0.648219	0.999808
LINC01055	14.2906	-9.58669e-07	0.00144269	0.648235	0.999808
METTL21A	625.107	-3.38957e-06	0.00144262	0.648261	0.999808
SAMD5	265.64	-1.72627e-06	0.00144268	0.648264	0.999808
SMC2	1068.44	3.17644e-06	0.00144263	0.648342	0.999808
HAMP	169.013	-1.66706e-06	0.00144268	0.648351	0.999808
KBTBD12	27.4638	9.05304e-07	0.00144269	0.648432	0.999808
DRD2	10.2802	5.65093e-07	0.00144269	0.648435	0.999808
ADGRL2	2515.6	3.49719e-06	0.00144262	0.648445	0.999808
ZNF24	6256.17	3.30982e-06	0.00144262	0.648482	0.999808
GTF2IRD2	309.066	2.20658e-06	0.00144266	0.648486	0.999808
RPUSD1	427.568	-2.80581e-06	0.00144264	0.648496	0.999808
PNMA3	11.3492	8.84585e-07	0.00144269	0.648549	0.999808
ABCA9	722.745	-1.58165e-06	0.00144268	0.648588	0.999808
TMEM107	266.096	2.4246e-06	0.00144266	0.648663	0.999808
ARF4	5884.57	2.86681e-06	0.00144264	0.648692	0.999808
KIAA1586	700.889	2.9204e-06	0.00144264	0.648719	0.999808
GPR27	172.307	1.89434e-06	0.00144267	0.64879	0.999808
ZNF25	581.52	-2.36379e-06	0.00144266	0.648799	0.999808
RDUR	4.51638	1.25967e-07	0.00144269	0.648831	0.999808
GSG1L2	26.6781	1.2367e-06	0.00144269	0.648929	0.999808
RICTOR	5003.9	-3.10434e-06	0.00144263	0.648983	0.999808
RFC4	242.793	-2.44606e-06	0.00144266	0.648988	0.999808
PHTF2	2090.05	-2.94017e-06	0.00144264	0.649004	0.999808
SNORA65	56.8853	-1.42841e-06	0.00144268	0.64901	0.999808
CCDC115	1024.12	2.92226e-06	0.00144264	0.649027	0.999808
SAR1A	6708.59	3.98033e-06	0.00144259	0.649057	0.999808
ZNF566-AS1	17.9885	-9.79299e-07	0.00144269	0.649062	0.999808
ZBTB20-AS4	5.31337	-4.99441e-07	0.00144269	0.649063	0.999808
OR56B1	7.94535	5.78227e-07	0.00144269	0.649066	0.999808
NADSYN1	1285.58	-3.78237e-06	0.0014426	0.649128	0.999808
MTFR1	1588.76	2.76847e-06	0.00144265	0.649198	0.999808
ZUP1	879.137	-3.21444e-06	0.00144263	0.649212	0.999808
TROAP-AS1	4.38007	4.92953e-07	0.00144269	0.649227	0.999808
LINC02321	6.15063	3.76619e-07	0.00144269	0.649242	0.999808
TBX3-AS1	7.06011	-6.44096e-07	0.00144269	0.649257	0.999808
OR11A1	72.9862	-1.37869e-06	0.00144268	0.649394	0.999808
COG8	1605.81	3.32515e-06	0.00144262	0.649426	0.999808
AMPH	18.8461	7.85131e-07	0.00144269	0.649439	0.999808
ZNF394	1532.9	3.16905e-06	0.00144263	0.649458	0.999808
C22orf46	150.446	1.9794e-06	0.00144267	0.649487	0.999808
PGAM1P7	8.83823	6.27003e-07	0.00144269	0.64951	0.999808
RNF146	2240.19	3.22813e-06	0.00144263	0.649522	0.999808
C10orf95-AS1	425.681	-2.37393e-06	0.00144266	0.649526	0.999808
PIAS4	705.663	2.9107e-06	0.00144264	0.649562	0.999808
MGAM	25.3561	8.25901e-07	0.00144269	0.649587	0.999808
KATNAL1	768.688	1.87306e-06	0.00144267	0.649621	0.999808
PTMA	31690	2.50211e-06	0.00144265	0.649668	0.999808
LINC01047	7.49506	6.28826e-07	0.00144269	0.649733	0.999808
RPS19P3	11.6536	-7.73103e-07	0.00144269	0.64976	0.999808
MYOZ2	4.1812	3.76735e-07	0.00144269	0.649775	0.999808
ACOX2	58.7685	-1.32858e-06	0.00144268	0.64983	0.999808
BST2	320.586	-1.4297e-06	0.00144268	0.649832	0.999808
SETD4	625.071	3.02155e-06	0.00144264	0.6499	0.999808
SENP7	1347.33	-2.64031e-06	0.00144265	0.64992	0.999808
THBS4-AS1	49.8508	-1.28276e-06	0.00144268	0.649962	0.999808
CCNY	3287.22	-2.88382e-06	0.00144264	0.650049	0.999808
DLK2	253.112	2.01373e-06	0.00144267	0.65005	0.999808
PIGM	1315.39	3.35059e-06	0.00144262	0.650084	0.999808
SBF2	5067.66	-2.80683e-06	0.00144264	0.650085	0.999808
RBM43P1	36.074	-8.67183e-07	0.00144269	0.650107	0.999808
NDC1	2419.83	3.17332e-06	0.00144263	0.650153	0.999808
MAP3K9-DT	162.847	1.86951e-06	0.00144267	0.650172	0.999808
CSF2RB	3100.45	-2.11434e-06	0.00144267	0.650215	0.999808
GOLPH3	4388.2	3.37448e-06	0.00144262	0.650221	0.999808
CCNO-DT	5.40375	4.60025e-07	0.00144269	0.650243	0.999808
FAM166B	19.4383	-1.10093e-06	0.00144269	0.65025	0.999808
MANEA-DT	83.9852	-1.43911e-06	0.00144268	0.650307	0.999808
LRRC49	232.982	-1.9106e-06	0.00144267	0.650465	0.999808
MAN1B1	1612.57	3.29374e-06	0.00144262	0.650506	0.999808
GARIN5A	17.3867	-5.25868e-06	0.00144269	0.650506	0.999808
MEIKIN	5.45155	-3.50336e-07	0.00144269	0.650584	0.999808
GNAQ	3724.35	2.32362e-06	0.00144266	0.650625	0.999808
HERC2P7	102.813	-1.87052e-06	0.00144267	0.650673	0.999808
RHEX	26.9239	-7.18262e-07	0.00144269	0.650674	0.999808
PPP1R12C	1960.97	2.87247e-06	0.00144264	0.650842	0.999808
SP4	925.243	2.13568e-06	0.00144267	0.650909	0.999808
COL15A1	5856.09	1.95975e-06	0.00144267	0.650951	0.999808
RPL7L1P10	10.4116	-6.71038e-07	0.00144269	0.651013	0.999808
SLC12A2	3001.74	-3.10441e-06	0.00144263	0.651119	0.999808
NPC2	2222.22	-2.55237e-06	0.00144265	0.651139	0.999808
TBC1D9	837.157	-1.6924e-06	0.00144268	0.651251	0.999808
MRGPRF	339.003	-1.37505e-06	0.00144268	0.651269	0.999808
ZNF239	123.469	2.14739e-06	0.00144266	0.651357	0.999808
RNU2-68P	4.10815	-5.41422e-07	0.00144269	0.651394	0.999808
IRF2BP2	11974.2	2.74868e-06	0.00144264	0.651405	0.999808
PRAM1	13.9235	6.89504e-07	0.00144269	0.651414	0.999808
PCSK9	69.3179	1.08793e-06	0.00144269	0.651422	0.999808
CES1	1655.34	-7.18896e-07	0.00144269	0.651452	0.999808
PPM1K	610.228	1.81899e-06	0.00144267	0.651468	0.999808
LRAT	31.5432	1.17128e-06	0.00144269	0.651471	0.999808
PSMC2	3463.69	3.07308e-06	0.00144263	0.651535	0.999808
CIAO1	3103	3.112e-06	0.00144263	0.65154	0.999808
AOAH-IT1	4.28799	-3.78561e-07	0.00144269	0.651549	0.999808
GPR143	122.507	1.86088e-06	0.00144267	0.651592	0.999808
SLC4A10	13.1208	-6.85597e-07	0.00144269	0.651766	0.999808
BCLAF1	10354.4	-3.33688e-06	0.00144262	0.651814	0.999808
BOLA3-DT	78.3659	1.54895e-06	0.00144268	0.651826	0.999808
GALNT12	111.716	-1.79833e-06	0.00144267	0.651864	0.999808
TXNL4B	620.248	-3.44873e-06	0.00144262	0.651886	0.999808
PCBD1	271.579	-2.37694e-06	0.00144266	0.651939	0.999808
CD276	2609.98	3.07322e-06	0.00144263	0.651941	0.999808
TSPAN8	127.882	1.10914e-06	0.00144269	0.651941	0.999808
TXLNA	5294.92	3.13511e-06	0.00144263	0.651972	0.999808
TGFBR1	5664.56	-2.45493e-06	0.00144265	0.652063	0.999808
GHDC	289.817	-1.92477e-06	0.00144267	0.652197	0.999808
RPS3AP12	20.0289	-9.57933e-07	0.00144269	0.652206	0.999808
SLC30A6-DT	12.6745	-9.09907e-07	0.00144269	0.652222	0.999808
TRPM7	6899.16	-2.60114e-06	0.00144265	0.652268	0.999808
LINC00433	4.72464	-5.16794e-07	0.00144269	0.652282	0.999808
PRDX3	1844.79	3.32519e-06	0.00144262	0.652345	0.999808
WWC1	2627.79	-2.45255e-06	0.00144265	0.65235	0.999808
LINC01318	13.9988	7.57281e-07	0.00144269	0.652429	0.999808
GLIPR1L2	31.53	1.10607e-06	0.00144269	0.652436	0.999808
EML5	88.7985	1.4534e-06	0.00144268	0.652506	0.999808
CD1A	755.029	-2.4419e-06	0.00144265	0.652527	0.999808
FHAD1	19.0737	-7.9449e-07	0.00144269	0.652625	0.999808
HERC6	483.764	1.56181e-06	0.00144268	0.652635	0.999808
PJVK	51.2488	-1.39285e-06	0.00144268	0.652694	0.999808
MYNN	2012.63	3.3166e-06	0.00144262	0.652733	0.999808
SPI1	601.35	-1.65423e-06	0.00144268	0.652734	0.999808
IL5RA	34.7224	1.08279e-06	0.00144269	0.652777	0.999808
ZFYVE19	360.503	2.53817e-06	0.00144265	0.652783	0.999808
RNU6-406P	11.0769	-4.3854e-07	0.00144269	0.652811	0.999808
PPP1CB-DT	60.358	1.65163e-06	0.00144268	0.652825	0.999808
TRAPPC6B	2036.4	3.32381e-06	0.00144262	0.652838	0.999808
ZFX	4662.28	3.8166e-06	0.0014426	0.653026	0.999808
EIF3H	7424.62	3.56033e-06	0.00144261	0.653088	0.999808
CCDC88A	2521.29	-2.46853e-06	0.00144265	0.653131	0.999808
AVPR2	14.9297	-7.25537e-07	0.00144269	0.653145	0.999808
LINC02101	31.329	1.28649e-06	0.00144268	0.653253	0.999808
ALOX12B	3506.7	2.56305e-06	0.00144265	0.653257	0.999808
SAFB	1997.31	-3.38552e-06	0.00144262	0.653261	0.999808
TUNAR	9.92624	-7.27727e-07	0.00144269	0.653283	0.999808
MAPK3	1447.07	2.62258e-06	0.00144265	0.653303	0.999808
RNU6-611P	8.32165	-6.89439e-07	0.00144269	0.653332	0.999808
ANKRD40	2862.68	3.68712e-06	0.0014426	0.653549	0.999808
FLAD1	1257.92	3.12126e-06	0.00144263	0.653576	0.999808
NDUFS6	227.674	2.25426e-06	0.00144266	0.653592	0.999808
RRP12	4407.23	-3.09005e-06	0.00144263	0.653601	0.999808
DTX1	174.12	-1.37377e-06	0.00144268	0.653614	0.999808
DEAF1	790.567	2.71776e-06	0.00144265	0.653619	0.999808
ZNF787	477.023	-2.48456e-06	0.00144265	0.653638	0.999808
PUM1	8870.14	-3.21019e-06	0.00144263	0.65364	0.999808
WDFY2	4917.23	-2.73964e-06	0.00144264	0.653651	0.999808
FAM200B	603.131	2.43644e-06	0.00144266	0.653736	0.999808
NSD2	2802.05	-3.45182e-06	0.00144261	0.653736	0.999808
LUM	5178.7	-1.74292e-06	0.00144267	0.65375	0.999808
HERC2P10	18.8962	-9.85328e-07	0.00144269	0.653804	0.999808
LINC01602	6.75995	4.88817e-07	0.00144269	0.653848	0.999808
EIF3M	7266.16	3.21398e-06	0.00144263	0.653851	0.999808
DGCR11	139.63	2.26055e-06	0.00144266	0.65393	0.999808
UBE2FP1	65.4121	-1.93153e-06	0.00144267	0.653969	0.999808
BMP8B-AS1	10.9637	-8.44322e-07	0.00144269	0.653973	0.999808
RN7SL452P	21.8487	-1.15572e-06	0.00144269	0.653979	0.999808
FMO1	177.454	1.52409e-06	0.00144268	0.654007	0.999808
IL6	3304.66	1.29646e-06	0.00144268	0.654059	0.999808
LSM6	426.562	-3.10288e-06	0.00144263	0.654127	0.999808
APOL3	1695.8	1.54829e-06	0.00144268	0.654142	0.999808
IFT46	454.898	2.68874e-06	0.00144265	0.654145	0.999808
TWIST2	998.44	-7.72002e-07	0.00144269	0.65419	0.999808
LINC02008	20.3195	-1.0885e-06	0.00144269	0.654245	0.999808
RABL2A	507.67	-2.52613e-06	0.00144265	0.654259	0.999808
NPIPP1	15.5526	1.20591e-07	0.00144269	0.654314	0.999808
PCGF6	383.538	2.88983e-06	0.00144264	0.654324	0.999808
SLC2A6	111.84	1.47897e-06	0.00144268	0.654398	0.999808
ZSWIM8-AS1	13.1679	-7.83876e-07	0.00144269	0.654401	0.999808
RAX	99.5612	9.75489e-07	0.00144269	0.654454	0.999808
NBAT1	10.2339	-7.67197e-07	0.00144269	0.65448	0.999808
KDM5B	9735.89	3.05151e-06	0.00144263	0.654497	0.999808
NOP53	5769.14	2.61173e-06	0.00144265	0.654522	0.999808
GSR	1153.61	2.4307e-06	0.00144266	0.654617	0.999808
ILRUN-AS1	14.6693	-9.32427e-07	0.00144269	0.654667	0.999808
DIDO1	5159.31	3.6124e-06	0.00144261	0.654672	0.999808
PRR7-AS1	44.2132	-1.37594e-06	0.00144268	0.654693	0.999808
KNOP1	1183.37	2.82036e-06	0.00144264	0.654695	0.999808
PRKG1-AS1	160.618	-1.52477e-06	0.00144268	0.654814	0.999808
RNU5E-3P	9.1723	7.55831e-07	0.00144269	0.655029	0.999808
EML1	1165.7	-2.98464e-06	0.00144263	0.655039	0.999808
MRPL35	1103.69	2.8532e-06	0.00144264	0.655114	0.999808
CCDC110	36.2841	-9.6499e-07	0.00144269	0.655156	0.999808
GDNF	70.7132	1.25444e-06	0.00144268	0.655207	0.999808
LYPLAL1	685.085	2.58344e-06	0.00144265	0.655216	0.999808
LIME1	79.4173	-1.14384e-06	0.00144269	0.655307	0.999808
LRRC37A4P	213.472	1.99205e-06	0.00144267	0.655328	0.999808
SRSF11	7881.25	3.60302e-06	0.00144261	0.655349	0.999808
DUTP6	27.4926	-1.24819e-06	0.00144268	0.655443	0.999808
KIFAP3	1600.36	3.22112e-06	0.00144263	0.655468	0.999808
HDDC2	1129.25	2.95646e-06	0.00144264	0.655517	0.999808
SEC14L3	37.8074	5.25521e-06	0.00144269	0.655538	0.999808
SNORA22C	4.63747	-4.42997e-07	0.00144269	0.655572	0.999808
RPL32P32	24.5969	-1.07119e-06	0.00144269	0.655602	0.999808
TMEM35B	166.701	-1.45783e-06	0.00144268	0.655639	0.999808
LINC01615	56.0741	1.22185e-06	0.00144268	0.655754	0.999808
TMEM185B	2381.75	-3.42174e-06	0.00144261	0.655774	0.999808
PRPS1	1512.93	-2.56753e-06	0.00144265	0.655789	0.999808
FAM86B3P	165.372	1.87335e-06	0.00144267	0.65579	0.999808
B3GAT3	605.024	3.07424e-06	0.00144263	0.6558	0.999808
POGK	6563.38	3.43782e-06	0.00144262	0.655847	0.999808
WASF3	730.418	-2.20355e-06	0.00144266	0.65591	0.999808
FBXL19	1145.26	-2.24417e-06	0.00144266	0.655917	0.999808
C20orf204	42.0964	1.41426e-06	0.00144268	0.655976	0.999808
HNRNPDL	7547.09	-3.37195e-06	0.00144262	0.655988	0.999808
MUSK	186.358	9.8444e-07	0.00144269	0.656038	0.999808
MIR370	4.05691	-5.16773e-07	0.00144269	0.656113	0.999808
CCNYL1	1026.13	-3.19834e-06	0.00144262	0.656121	0.999808
STMN1P1	7.87072	7.09541e-07	0.00144269	0.656175	0.999808
MTA1	1173.58	2.87546e-06	0.00144264	0.656259	0.999808
MIR3692	4.76593	-5.46975e-07	0.00144269	0.656354	0.999808
LINC02246	38.2457	-1.43408e-06	0.00144268	0.656374	0.999808
CHCHD4	466.73	2.64805e-06	0.00144265	0.656399	0.999808
LINC03025	41.281	-1.26863e-06	0.00144268	0.656406	0.999808
SKP1	10522.7	2.76593e-06	0.00144264	0.656418	0.999808
TECPR2	1294.48	2.66309e-06	0.00144265	0.656442	0.999808
HDDC3	212.029	2.12237e-06	0.00144266	0.656489	0.999808
NDUFA10	3707.6	3.41319e-06	0.00144262	0.656565	0.999808
AHCY	2416.62	2.97818e-06	0.00144263	0.656754	0.999808
SNX27	4232.15	4.05386e-06	0.00144258	0.656757	0.999808
HSP90AB1	48671.5	2.79883e-06	0.00144264	0.656803	0.999808
MARCHF3	845.932	2.7694e-06	0.00144264	0.656902	0.999808
LYRM2	1196.58	2.69861e-06	0.00144265	0.656914	0.999808
RGS14	1255.92	2.38702e-06	0.00144266	0.656931	0.999808
PRANCR	332.225	2.39301e-06	0.00144266	0.656947	0.999808
EXOC6	693.514	-1.71255e-06	0.00144267	0.656965	0.999808
LCMT2	1089.31	-2.79311e-06	0.00144264	0.656966	0.999808
UGT1A6	943.067	-2.05238e-06	0.00144267	0.657046	0.999808
NALF1	17.8518	-9.01156e-07	0.00144269	0.657133	0.999808
ZNF398	2276.57	3.51412e-06	0.00144261	0.65719	0.999808
TXNDC15	1509.69	3.18965e-06	0.00144263	0.657277	0.999808
GRAMD1A	959.168	-2.66128e-06	0.00144265	0.657409	0.999808
ATG12P1	5.84029	-5.25394e-07	0.00144269	0.65744	0.999808
ARHGAP19	677.031	3.3381e-06	0.00144262	0.657451	0.999808
SLC35F3	12.6762	-8.51629e-07	0.00144269	0.657482	0.999808
KRT8P39	45.4943	-1.18751e-06	0.00144269	0.657524	0.999808
CYP7B1	4109.86	2.09944e-06	0.00144267	0.65755	0.999808
RPL10A	18665.3	2.49207e-06	0.00144265	0.657573	0.999808
UBN1	3098.11	-3.36002e-06	0.00144262	0.657594	0.999808
TRIP4	977.362	-3.44221e-06	0.00144261	0.6576	0.999808
OR2G6	41.1037	1.24971e-06	0.00144268	0.657632	0.999808
GOT2P6	10.7393	-7.50921e-07	0.00144269	0.657664	0.999808
CADPS2	440.381	-2.06216e-06	0.00144267	0.657693	0.999808
RPL6P6	4.70134	5.18532e-07	0.00144269	0.657841	0.999808
TCF7L2	617.956	1.92229e-06	0.00144267	0.65794	0.999808
LINC01796	20.1459	-1.00173e-06	0.00144269	0.657956	0.999808
VHLL	5.19114	-5.22659e-07	0.00144269	0.657992	0.999808
MT-TI	8.50634	-5.67766e-07	0.00144269	0.657999	0.999808
MIR4482	5.43553	5.63385e-07	0.00144269	0.658108	0.999808
LINC03022	51.6937	1.3263e-06	0.00144268	0.658204	0.999808
RN7SL65P	18.9631	-8.74427e-07	0.00144269	0.658226	0.999808
AKT2	4631.28	3.3172e-06	0.00144262	0.658243	0.999808
ZNF790	381.426	3.07766e-06	0.00144263	0.658277	0.999808
HOXC8	179.9	2.39415e-06	0.00144266	0.65828	0.999808
LINC02540	7.74318	-5.24818e-07	0.00144269	0.658336	0.999808
FAM157C	155.627	-1.87985e-06	0.00144267	0.658367	0.999808
ZNF784	119.408	-2.13423e-06	0.00144266	0.658382	0.999808
CASTOR3P	337.723	2.74372e-06	0.00144264	0.658444	0.999808
SNTB2	6005.9	3.25101e-06	0.00144262	0.658606	0.999808
NEURL2	32.3797	-1.05078e-06	0.00144269	0.658618	0.999808
TMEM263-DT	13.0662	-7.59333e-07	0.00144269	0.658702	0.999808
NHSL1	4120.68	2.76608e-06	0.00144264	0.658716	0.999808
MSI1	50.6826	-1.11622e-06	0.00144269	0.658739	0.999808
IGHV1-2	36.1674	-6.24521e-07	0.00144269	0.658788	0.999808
GPATCH2L	4872.91	-3.48933e-06	0.00144261	0.658805	0.999808
ZNF14	625.1	3.15442e-06	0.00144263	0.658868	0.999808
RPA4	26.5482	-1.05686e-06	0.00144269	0.658915	0.999808
ST20-AS1	84.752	-1.84399e-06	0.00144267	0.658938	0.999808
CDKN2AIPNL	276.793	2.78971e-06	0.00144264	0.658947	0.999808
NCR1	5.22005	-5.78049e-07	0.00144269	0.658995	0.999808
ZIK1P1	8.08744	4.95718e-07	0.00144269	0.659038	0.999808
STAC	33.8671	5.58283e-07	0.00144269	0.659043	0.999808
FCRL2	26.485	-1.10043e-06	0.00144269	0.659109	0.999808
DESI2	3880.4	3.26285e-06	0.00144262	0.65916	0.999808
SCARNA4	22.2909	-7.53639e-07	0.00144269	0.659236	0.999808
HHIPL1	133.592	-1.62143e-06	0.00144268	0.659255	0.999808
PRC1-AS1	28.4408	-1.19629e-06	0.00144268	0.659273	0.999808
CENPBD2P	1843.32	2.92183e-06	0.00144264	0.659312	0.999808
COLQ	130.216	-1.35781e-06	0.00144268	0.659347	0.999808
CXCL9	167.222	-5.41847e-07	0.00144269	0.659402	0.999808
FGD5P1	23.464	1.06764e-06	0.00144269	0.659446	0.999808
MPRIP	10236.3	3.73956e-06	0.0014426	0.659515	0.999808
TRIAP1	1008.68	2.57484e-06	0.00144265	0.659615	0.999808
SYT10	7.19745	4.26663e-07	0.00144269	0.659644	0.999808
ELP2	4139.58	-3.00529e-06	0.00144263	0.65967	0.999808
EXT2	4774.55	3.30238e-06	0.00144262	0.659814	0.999808
PTPRU	853.529	3.00475e-06	0.00144267	0.659892	0.999808
NLRP8	7.79349	5.29877e-07	0.00144269	0.659975	0.999808
LTBP3	1804.22	-1.53422e-06	0.00144268	0.660044	0.999808
RAB43	1016.45	-2.17676e-06	0.00144266	0.660062	0.999808
DBNDD2	920.432	3.15388e-06	0.00144263	0.660073	0.999808
ABTB3	1949.45	-2.41165e-06	0.00144265	0.660203	0.999808
DCBLD1	349.295	-2.30975e-06	0.00144266	0.660267	0.999808
UTP3	2444.45	2.76565e-06	0.00144264	0.660319	0.999808
BACH2	576.811	-2.29443e-06	0.00144266	0.660398	0.999808
PARK7P1	18.9364	8.37255e-07	0.00144269	0.660418	0.999808
UBA5	1998.06	-2.81059e-06	0.00144264	0.660536	0.999808
DCTD	1880.5	3.6698e-06	0.0014426	0.660576	0.999808
CFAP210	23.0691	1.04868e-06	0.00144269	0.660717	0.999808
HLA-DPA1	9265.21	-1.45373e-06	0.00144268	0.660754	0.999808
GNRHR2	71.5989	-1.63458e-06	0.00144268	0.660802	0.999808
GALNT5	154.236	-1.79007e-06	0.00144267	0.660825	0.999808
IWS1	2000.29	-3.29682e-06	0.00144262	0.660835	0.999808
BCL9	1033.13	2.54548e-06	0.00144265	0.660876	0.999808
NAP1L3	57.0032	1.08266e-06	0.00144269	0.66098	0.999808
LINC00654	130.756	-1.71583e-06	0.00144267	0.660991	0.999808
LINC01427	33.7649	-9.86846e-07	0.00144269	0.661033	0.999808
FAR2	250.775	-1.53361e-06	0.00144268	0.661048	0.999808
MICU2	1400.22	3.6709e-06	0.0014426	0.661131	0.999808
CCDC61	231.581	-2.34445e-06	0.00144266	0.661155	0.999808
BACH1	12647.1	3.30367e-06	0.00144262	0.661233	0.999808
ERICH6B	6.25385	-6.03188e-07	0.00144269	0.661239	0.999808
TLR5	269.939	-1.82027e-06	0.00144267	0.661246	0.999808
ULK3	1955.71	2.83653e-06	0.00144264	0.66125	0.999808
ZMYND15	82.6081	-1.62746e-06	0.00144268	0.661262	0.999808
RBL2	5021.8	3.37937e-06	0.00144261	0.661367	0.999808
USP20	1215.3	2.82234e-06	0.00144264	0.661429	0.999808
TMEM101	572.212	-2.97175e-06	0.00144263	0.661452	0.999808
SNORA49	10.0675	7.89312e-07	0.00144269	0.661554	0.999808
RAB5IF	1671.72	-2.70217e-06	0.00144264	0.661606	0.999808
TPI1	9571.39	-2.93049e-06	0.00144263	0.661616	0.999808
ACTR3B	495.675	2.82574e-06	0.00144264	0.661677	0.999808
TMEM147	2035.37	2.66416e-06	0.00144265	0.661688	0.999808
IRX2-DT	49.5046	1.40821e-06	0.00144268	0.661724	0.999808
ABHD18	742.221	3.2843e-06	0.00144262	0.66177	0.999808
LINC01638	5.90123	5.97014e-07	0.00144269	0.661794	0.999808
TMEM176B	730.873	-1.17786e-06	0.00144269	0.661902	0.999808
ASNS	1125.7	2.13804e-06	0.00144266	0.662094	0.999808
AQP1	10197.1	-1.33571e-06	0.00144268	0.662166	0.999808
C9orf78	1081.03	3.22493e-06	0.00144262	0.662196	0.999808
LINC01719	126.232	-2.05351e-06	0.00144266	0.66241	0.999808
ZMYM5	827.933	3.11933e-06	0.00144263	0.662411	0.999808
SINHCAF	4977.31	2.83321e-06	0.00144264	0.662423	0.999808
LINC00957	146.167	1.82177e-06	0.00144267	0.662427	0.999808
BORCS8-MEF2B	73.8476	1.18242e-06	0.00144269	0.662455	0.999808
CD70	41.8949	1.16979e-06	0.00144269	0.662466	0.999808
DNAJB6	9220.18	3.11503e-06	0.00144263	0.662491	0.999808
KAZALD1	71.4823	-1.29051e-06	0.00144268	0.662539	0.999808
EXOSC2	1845.15	3.10487e-06	0.00144263	0.662543	0.999808
PRKACB-DT	4.96405	-4.81831e-07	0.00144269	0.662568	0.999808
STX11	2606.82	2.56894e-06	0.00144265	0.662637	0.999808
KPNA4P1	7.92378	7.28946e-07	0.00144269	0.662647	0.999808
NUDT4P2	108.131	-1.51861e-06	0.00144268	0.662839	0.999808
MYO16	43.5148	1.41399e-06	0.00144268	0.662841	0.999808
SH3GLB1	11118	3.00643e-06	0.00144263	0.66286	0.999808
SLF2	2585.83	-2.81766e-06	0.00144264	0.662896	0.999808
BRMS1L	674.862	-0.000142189	0.00144619	0.662966	0.999808
CRYBB2P1	616.818	-3.05078e-06	0.00144263	0.662976	0.999808
LSM1	727.869	2.56477e-06	0.00144265	0.662983	0.999808
XCR1	564.642	2.16256e-06	0.00144266	0.662996	0.999808
SELP	177.479	-1.13213e-06	0.00144269	0.663016	0.999808
COMMD6	1011.16	2.50209e-06	0.00144265	0.66302	0.999808
MARCHF11-DT	10.3769	-7.00178e-07	0.00144269	0.663039	0.999808
LINC00343	18.213	1.03089e-06	0.00144269	0.663075	0.999808
METTL15	755.733	-2.13817e-06	0.00144266	0.663089	0.999808
IPO13	1627.19	2.78071e-06	0.00144264	0.663108	0.999808
SIGLEC16	43.6933	1.23642e-06	0.00144268	0.663115	0.999808
PRSS23-AS1	20.2457	-6.08577e-07	0.00144269	0.663171	0.999808
MAP3K7CL	198.487	-1.91687e-06	0.00144267	0.663281	0.999808
HRH4	20.7866	-9.79955e-07	0.00144269	0.663306	0.999808
IGKV3-11	142.715	-2.54681e-07	0.00144269	0.663322	0.999808
ADD3	4082.69	2.30776e-06	0.00144266	0.663412	0.999808
FAM215A	13.2548	8.54443e-07	0.00144269	0.663458	0.999808
PRPF31-AS1	91.8228	-1.74641e-06	0.00144267	0.663463	0.999808
CYREN	658.1	-2.58354e-06	0.00144265	0.66347	0.999808
SNORD114-20	39.8549	-8.40064e-07	0.00144269	0.6635	0.999808
RRAGB	478.688	2.27148e-06	0.00144266	0.663514	0.999808
DDX1	4978.2	3.12806e-06	0.00144263	0.663548	0.999808
FAM221A	325.027	2.54397e-06	0.00144265	0.663587	0.999808
APRT	2052.03	2.42382e-06	0.00144265	0.663608	0.999808
TPRA1	1330.41	3.08439e-06	0.00144263	0.663666	0.999808
HSD17B14	91.9437	-1.49664e-06	0.00144268	0.66367	0.999808
SDHAF4	103.369	-2.08108e-06	0.00144266	0.663703	0.999808
CYTH2	1684.86	3.12366e-06	0.00144263	0.663705	0.999808
PARP4	2284.79	-3.11758e-06	0.00144262	0.663709	0.999808
ITGB2-AS1	27.7918	-7.53311e-07	0.00144269	0.663803	0.999808
TAGLN2	15907.1	2.36072e-06	0.00144266	0.663843	0.999808
TBC1D3D	26.1689	6.27112e-07	0.00144269	0.663843	0.999808
DNM3OS	214.885	-1.2591e-06	0.00144268	0.663846	0.999808
HAX1	1426.42	2.82906e-06	0.00144264	0.663851	0.999808
AMFR	4274.38	2.78772e-06	0.00144264	0.66386	0.999808
SERHL2	16.9255	1.00036e-06	0.00144269	0.663871	0.999808
CYP27C1	401.627	1.93418e-06	0.00144267	0.66393	0.999808
RO60	8237.96	2.97099e-06	0.00144263	0.663999	0.999808
S100PBP	1301.79	2.09552e-06	0.00144266	0.664124	0.999808
POLDIP3	4080.47	3.60078e-06	0.0014426	0.66416	0.999808
CNOT6L	7390.21	-2.58246e-06	0.00144265	0.664211	0.999808
AQP11	5.31514	1.43592e-06	0.00144269	0.664233	0.999808
USP25	3070.18	-3.63066e-06	0.0014426	0.664303	0.999808
OR2AG1	25.7042	-9.83098e-07	0.00144269	0.664314	0.999808
KTN1-AS1	611.187	2.5085e-06	0.00144265	0.664336	0.999808
RPS21	8694.87	2.44054e-06	0.00144265	0.664417	0.999808
HSPA8P14	12.5207	-7.30008e-07	0.00144269	0.664492	0.999808
PSMD7-DT	97.6493	-1.13261e-06	0.00144267	0.664598	0.999808
FOXO1	5284.44	-3.15823e-06	0.00144262	0.664598	0.999808
SH3RF3-AS1	11.4879	-5.44435e-07	0.00144269	0.664601	0.999808
ATP8A2	83.5179	-9.66173e-07	0.00144269	0.664632	0.999808
LCP1	8675.51	-2.04565e-06	0.00144266	0.664733	0.999808
RPL21P99	9.45561	-4.72314e-07	0.00144269	0.664789	0.999808
TAS2R62P	4.12662	-4.16515e-07	0.00144269	0.665039	0.999808
SRC	1809.23	3.30243e-06	0.00144262	0.665045	0.999808
ATF2	2882.81	-3.19394e-06	0.00144262	0.665103	0.999808
GPR107	5876.4	2.0339e-06	0.00144267	0.665111	0.999808
KRT18P37	8.52613	7.27563e-07	0.00144269	0.665122	0.999808
LRP2BP	107.491	-1.7296e-06	0.00144267	0.665245	0.999808
KCNK15-AS1	8.15394	-7.22886e-07	0.00144269	0.66527	0.999808
LINC02217	32.5557	-1.20659e-06	0.00144268	0.665296	0.999808
CTPS2	541.463	2.53635e-06	0.00144265	0.665322	0.999808
RPL32P2	12.7594	-8.13242e-07	0.00144269	0.665325	0.999808
ODAD1	44.3809	1.04928e-06	0.00144269	0.665341	0.999808
DDIT4L	64.8463	-1.16162e-06	0.00144269	0.665351	0.999808
PPP1R15B	9970.81	3.16179e-06	0.00144262	0.665359	0.999808
MMP19	2189.38	-1.6211e-06	0.00144268	0.665429	0.999808
DIO3	79.3386	8.8445e-07	0.00144269	0.665502	0.999808
DIO2	1266.94	8.14508e-07	0.00144269	0.665613	0.999808
EVA1B	69.913	-9.4342e-07	0.00144269	0.665683	0.999808
EEA1	6463.9	3.43346e-06	0.00144261	0.665706	0.999808
IPO5	10720.3	-3.47212e-06	0.00144261	0.665764	0.999808
DCX	5.05866	-4.75563e-07	0.00144269	0.665765	0.999808
ZNF586	895.991	-2.35821e-06	0.00144265	0.665765	0.999808
GHRLOS	303.644	-2.30456e-06	0.00144266	0.665767	0.999808
DEPDC1B	162.638	-2.32825e-06	0.00144266	0.665798	0.999808
FGGY-DT	22.3479	-1.05194e-06	0.00144269	0.66585	0.999808
NPM2	16.5316	-7.46267e-07	0.00144269	0.665919	0.999808
PTPRG	2909.75	-1.90988e-06	0.00144267	0.666024	0.999808
PJA1	724.161	2.22617e-06	0.00144266	0.666086	0.999808
CHMP6	502.797	2.72692e-06	0.00144264	0.666112	0.999808
ZNF815P	13.1848	-4.34305e-07	0.00144269	0.666237	0.999808
FXYD2	53.927	-8.31128e-07	0.00144269	0.666239	0.999808
CYP2B7P	21.0223	-9.64973e-07	0.00144269	0.666255	0.999808
SOCS4	3724.49	2.99019e-06	0.00144263	0.666269	0.999808
LINC00689	29.5941	8.2446e-07	0.00144269	0.666303	0.999808
ACOX3	715.23	3.11901e-06	0.00144262	0.666356	0.999808
CARD14	902.243	2.794e-06	0.00144264	0.666368	0.999808
TFAP4	902.626	2.80791e-06	0.00144264	0.666373	0.999808
DDX20	1424.03	3.0552e-06	0.00144263	0.666428	0.999808
ZNF564	615.313	-1.74441e-06	0.00144267	0.666477	0.999808
SYNPO2L	16.6205	7.28782e-07	0.00144269	0.66654	0.999808
PRKCG	4.90577	-4.58975e-07	0.00144269	0.666543	0.999808
CALM1	14824	2.50995e-06	0.00144265	0.666558	0.999808
MDM4P1	5.98518	-4.53719e-07	0.00144269	0.666621	0.999808
VAC14	1852.92	-3.45067e-06	0.00144261	0.666668	0.999808
TSPEAR-AS2	8.69343	-5.76284e-07	0.00144269	0.666705	0.999808
UBXN1	1668.32	2.69016e-06	0.00144264	0.666765	0.999808
DTD2	948.298	3.03669e-06	0.00144263	0.666776	0.999808
COIL	1018.19	3.09433e-06	0.00144263	0.666794	0.999808
CDK9	2121.29	2.8331e-06	0.00144264	0.666803	0.999808
TLE4	1361.72	2.21169e-06	0.00144266	0.666821	0.999808
NAA25	4564.64	-2.52621e-06	0.00144265	0.666832	0.999808
UQCRB	1740.98	1.90763e-06	0.00144267	0.666839	0.999808
FRMD1	8.0985	7.03888e-07	0.00144269	0.666841	0.999808
HRH1	4343.16	2.82745e-06	0.00144264	0.66706	0.999808
ARGLU1	4493.2	3.21912e-06	0.00144262	0.667064	0.999808
NCAPG2	557.853	3.12338e-06	0.00144262	0.667074	0.999808
TGFBRAP1	2589.75	3.29288e-06	0.00144262	0.667124	0.999808
MPST	905.483	1.7939e-06	0.00144267	0.667139	0.999808
RASA3	1824.47	-1.5101e-06	0.00144268	0.66714	0.999808
RN7SL740P	5.98268	-3.87134e-07	0.00144269	0.667186	0.999808
LINC01144	21.9493	-1.05812e-06	0.00144269	0.667315	0.999808
HOGA1	23.9584	-9.92926e-07	0.00144269	0.667327	0.999808
SPRN	8.0221	-5.25661e-07	0.00144269	0.66736	0.999808
ZNF18	385.314	-2.40012e-06	0.00144265	0.667405	0.999808
ATPAF2	583.953	-6.13018e-07	0.00144262	0.667465	0.999808
RTN1	366.154	-1.64442e-06	0.00144267	0.667534	0.999808
ACVRL1	1103.52	-1.45445e-06	0.00144268	0.667538	0.999808
ABCB5	23.0163	6.24037e-07	0.00144269	0.667556	0.999808
PLA2G12A	1869.89	-2.12725e-06	0.00144266	0.667632	0.999808
EP300	9223.88	-3.48852e-06	0.00144261	0.667676	0.999808
RAMP2	237.313	1.18264e-06	0.00144268	0.667677	0.999808
MIGA1	1546.86	3.40377e-06	0.00144261	0.667681	0.999808
VPS18	1033.91	-2.16123e-06	0.00144266	0.667726	0.999808
NOC2L	4319.84	2.82267e-06	0.00144264	0.667756	0.999808
PDE6D	370.934	-2.75812e-06	0.00144264	0.667793	0.999808
LRRN3	19.8131	9.94216e-07	0.00144269	0.667819	0.999808
THAP7	620.107	-3.14576e-06	0.00144262	0.667825	0.999808
PGAM1	10006.9	-2.54773e-06	0.00144265	0.667867	0.999808
PP7080	330.473	-2.45456e-06	0.00144265	0.667912	0.999808
TIPIN	234.748	2.48318e-06	0.00144265	0.667921	0.999808
HNRNPC	18731.7	3.15575e-06	0.00144262	0.667935	0.999808
C19orf25	473.439	-2.685e-06	0.00144264	0.668055	0.999808
PEX26	3007.98	2.96486e-06	0.00144263	0.668062	0.999808
SLC22A31	5.79991	-4.86149e-07	0.00144269	0.668106	0.999808
PCNT	1500.26	2.77475e-06	0.00144264	0.668263	0.999808
TTI2	474.825	2.60091e-06	0.00144265	0.668267	0.999808
GPATCH11	709.781	2.76849e-06	0.00144264	0.668331	0.999808
MPPE1	661.079	-2.57764e-06	0.00144265	0.668356	0.999808
PLA2G4E	13484.5	2.65512e-06	0.00144264	0.66839	0.999808
MCCC1	897.562	-2.05129e-06	0.00144266	0.66841	0.999808
MAST4-IT1	17.4987	-8.5971e-07	0.00144269	0.668442	0.999808
HLA-DRA	19393.5	-1.52285e-06	0.00144268	0.668463	0.999808
CAPN7	2679.45	-3.4379e-06	0.00144261	0.66849	0.999808
ZNF969P	28.2366	-1.18973e-06	0.00144268	0.668543	0.999808
PCNPP1	13.2682	-8.5718e-07	0.00144269	0.668561	0.999808
GATD3	198.486	2.04902e-06	0.00144266	0.668619	0.999808
MIR4755	9.24013	-6.40132e-07	0.00144269	0.668625	0.999808
IST1	5541.29	3.42791e-06	0.00144261	0.668718	0.999808
CTHRC1	232.498	-6.47811e-07	0.00144269	0.668761	0.999808
TM6SF1	150.736	-1.19545e-06	0.00144268	0.668771	0.999808
KCNJ13	85.2655	1.27281e-06	0.00144268	0.668799	0.999808
COA3	635.275	-2.60729e-06	0.00144264	0.66885	0.999808
PNO1	2627.04	-2.91883e-06	0.00144263	0.668888	0.999808
TBC1D12	1462.69	3.49579e-06	0.00144261	0.668899	0.999808
MRPL58	403.861	2.48545e-06	0.00144265	0.66891	0.999808
RBM27	5768.56	-2.91571e-06	0.00144263	0.669091	0.999808
FEZ1	259.151	-1.58502e-06	0.00144268	0.669125	0.999808
SYVN1	2842.18	2.79931e-06	0.00144264	0.669212	0.999808
ATP2C2-AS1	32.838	-1.33477e-06	0.00144268	0.669423	0.999808
SAMD4B	5874.93	2.95202e-06	0.00144263	0.669427	0.999808
CCL15	22.8265	8.60601e-07	0.00144269	0.669497	0.999808
KRT18P59	41.0911	-1.4427	0.423143	0.669586	0.999808
C8orf48	16.9774	9.51005e-07	0.00144269	0.669589	0.999808
DBH-AS1	4.43225	3.22336e-07	0.00144269	0.669613	0.999808
ZNF816	322.007	2.42273e-06	0.00144265	0.669627	0.999808
MIR3162	8.86858	-6.61854e-07	0.00144269	0.669665	0.999808
GLE1	1801.92	3.48126e-06	0.00144261	0.66967	0.999808
MIR3128	15.6685	7.37901e-07	0.00144269	0.669731	0.999808
HSPB3	51.6098	-1.23339e-06	0.00144268	0.669746	0.999808
THBS3-AS1	35.2568	1.28808e-06	0.00144268	0.66977	0.999808
HM13-IT1	22.5209	-9.71155e-07	0.00144269	0.669807	0.999808
RN7SL735P	11.5245	-6.30769e-07	0.00144269	0.669857	0.999808
GARRE1	2682.94	3.23575e-06	0.00144262	0.669875	0.999808
ACTG1	73461.6	-3.23272e-06	0.00144262	0.6699	0.999808
CAPZA2	5419.33	-3.35557e-06	0.00144261	0.669927	0.999808
F7	9.299	-5.67911e-07	0.00144269	0.669975	0.999808
FAM83D	393.296	2.2497e-06	0.00144266	0.669988	0.999808
NF1	9124.09	-3.13247e-06	0.00144262	0.670038	0.999808
ZSWIM9	118.261	-1.18465e-06	0.00144268	0.670093	0.999808
HSPB6	14.7009	-7.17482e-07	0.00144269	0.6701	0.999808
SLC9A7	1022.48	3.1009e-06	0.00144262	0.670132	0.999808
SLC23A2	2433.85	-2.77605e-06	0.00144264	0.670141	0.999808
MIR4317	9.08851	-5.46312e-07	0.00144269	0.670157	0.999808
PAIP1P1	26.8425	1.14089e-06	0.00144269	0.670163	0.999808
LINC02728	108.38	-1.90092e-06	0.00144267	0.670172	0.999808
SERPINA1	147.406	-1.14981e-06	0.00144269	0.670198	0.999808
IGLV1-50	7.28319	3.66271e-07	0.00144269	0.670201	0.999808
ADAM23	77.0854	1.43173e-06	0.00144268	0.670311	0.999808
NRGN	28.124	-1.13125e-06	0.00144269	0.670342	0.999808
CDK13	4834.02	-2.98973e-06	0.00144263	0.670388	0.999808
ARID1A	6247.24	-3.50147e-06	0.0014426	0.67042	0.999808
DNAJB5	300.922	-1.94577e-06	0.00144267	0.670583	0.999808
THY1	462.275	-7.19694e-07	0.00144269	0.670609	0.999808
GCK	24.38	5.29532e-07	0.00144269	0.670621	0.999808
RN7SL441P	36.236	-1.14209e-06	0.00144269	0.670671	0.999808
ELOBP4	13.8176	-6.40956e-07	0.00144269	0.670676	0.999808
SHC2	484.195	2.82522e-06	0.00144263	0.670823	0.999808
TRMT2B	528.357	2.18049e-06	0.00144266	0.67085	0.999808
HPS4	2208.35	2.89266e-06	0.00144263	0.670869	0.999808
CMTM1	40.6633	-1.24309e-06	0.00144268	0.670901	0.999808
SULT1C4	63.2939	-1.4427	0.257812	0.670989	0.999808
SELENOI	9862.24	3.17372e-06	0.00144262	0.671008	0.999808
EIF2S1	8822.51	-3.11586e-06	0.00144262	0.671022	0.999808
EIF3I	5203.43	2.91623e-06	0.00144263	0.671044	0.999808
KBTBD4	721.443	2.27883e-06	0.00144266	0.671067	0.999808
SCAMP5	30.8022	7.12072e-07	0.00144269	0.671084	0.999808
ZBTB32	7.93349	-6.05707e-07	0.00144269	0.671092	0.999808
RNU6-1079P	4.8333	4.51318e-07	0.00144269	0.671113	0.999808
H3-3B	40459.5	2.62136e-06	0.00144264	0.671227	0.999808
SRP68	4454.81	3.54896e-06	0.0014426	0.671257	0.999808
RPH3A	24.1181	-1.70586e-06	0.00144269	0.67126	0.999808
WASH2P	362.362	-2.68438e-06	0.00144264	0.671285	0.999808
LINC01348	219.172	-1.59907e-06	0.00144268	0.671333	0.999808
ACSF3	1014.78	-2.88538e-06	0.00144263	0.671362	0.999808
GPR171	246.68	-6.42285e-07	0.00144269	0.671372	0.999808
TMPRSS5	58.2238	-1.6305e-06	0.00144267	0.671391	0.999808
EXOSC1	484.971	-3.06532e-06	0.00144262	0.67145	0.999808
LINC01220	15.7596	-8.59755e-07	0.00144269	0.671473	0.999808
BOD1	1321.86	-3.17425e-06	0.00144262	0.671499	0.999808
CSNK1G3	2124.85	-3.30854e-06	0.00144261	0.671523	0.999808
NLRP11	7.07438	-6.51333e-07	0.00144269	0.671565	0.999808
PEX6	789.051	3.06691e-06	0.00144262	0.671608	0.999808
NPHP4	926.477	-2.75934e-06	0.00144264	0.671622	0.999808
VAMP3	5381.43	3.06569e-06	0.00144262	0.671634	0.999808
RAC3	71.3906	1.73963e-06	0.00144267	0.671644	0.999808
SLC16A9	15.785	-6.7526e-07	0.00144269	0.671672	0.999808
SNHG25	72.4999	-1.70571e-06	0.00144267	0.671679	0.999808
RPS3P1	4.77072	5.28818e-07	0.00144269	0.67175	0.999808
LINC02006	22.0666	8.6667e-07	0.00144269	0.67176	0.999808
SNRPGP14	12.6008	-8.27965e-07	0.00144269	0.671796	0.999808
ACP2	458.579	-2.19099e-06	0.00144266	0.67188	0.999808
PTK2B	6084.32	2.59917e-06	0.00144264	0.671883	0.999808
GNAI3	11825.6	2.92933e-06	0.00144263	0.671939	0.999808
MROH7	187.288	2.12091e-06	0.00144266	0.671952	0.999808
ESRRB	4.81305	-4.46216e-07	0.00144269	0.672	0.999808
SCN2B	35.4189	-1.00934e-06	0.00144269	0.672009	0.999808
LINC01872	5.45284	-4.6929e-07	0.00144269	0.672017	0.999808
HIF1A	15721.7	-2.7584e-06	0.00144264	0.672027	0.999808
MROH7-TTC4	23.4109	-5.0611e-07	0.00144269	0.672035	0.999808
OPA1	5516.25	-2.56574e-06	0.00144264	0.672211	0.999808
GABPB2	1115.12	2.73401e-06	0.00144264	0.672212	0.999808
ERAL1	1237.22	2.99226e-06	0.00144263	0.672284	0.999808
UTS2B	8.86008	-4.80835e-07	0.00144269	0.672303	0.999808
WDR33	4085.99	3.50321e-06	0.0014426	0.672436	0.999808
HIPK4	8.28535	6.86163e-07	0.00144269	0.672444	0.999808
COX7C	2743.51	2.53958e-06	0.00144265	0.672455	0.999808
TLCD3A	2645.55	3.05378e-06	0.00144262	0.67251	0.999808
ATG2B	8385.31	2.573e-06	0.00144265	0.672578	0.999808
ZNF571-AS1	79.8111	1.29392e-06	0.00144268	0.672616	0.999808
SOX11	29.2801	1.12055e-06	0.00144269	0.672662	0.999808
SERGEF	632.136	3.23188e-06	0.00144262	0.672713	0.999808
SMIM30	395.97	2.56456e-06	0.00144265	0.67281	0.999808
DHFRP1	7.76992	2.11102e-07	0.00144269	0.672846	0.999808
TK1	161.86	1.67228e-06	0.00144267	0.67304	0.999808
RCC1L	808.139	2.82287e-06	0.00144263	0.67305	0.999808
FAM151B-DT	222.01	-2.00256e-06	0.00144266	0.673055	0.999808
RN7SL851P	6.23803	-5.30366e-07	0.00144269	0.67308	0.999808
TRIM62	975.743	2.76248e-06	0.00144264	0.673086	0.999808
EEF2	74422.5	2.66772e-06	0.00144264	0.673105	0.999808
RN7SL523P	6.53307	6.26492e-07	0.00144269	0.673133	0.999808
MAML1	3507.04	3.03872e-06	0.00144263	0.673137	0.999808
CLIC6	487.44	-1.28424e-06	0.00144268	0.67317	0.999808
PSMA6	4625.62	2.39237e-06	0.00144265	0.673184	0.999808
PLEKHA5	2669.41	-2.12589e-06	0.00144266	0.67328	0.999808
LINC-ROR	17.279	-8.59982e-07	0.00144269	0.673346	0.999808
LSM12P1	187.901	-2.10828e-06	0.00144266	0.673348	0.999808
LINC01750	89.3516	-1.40824e-06	0.00144268	0.673414	0.999808
POLR2B	6374.3	2.7134e-06	0.00144264	0.673453	0.999808
RN7SL233P	4.33722	-4.60228e-07	0.00144269	0.673461	0.999808
JAM2	889.344	-1.79078e-06	0.00144267	0.673495	0.999808
OGG1	465.102	2.89644e-06	0.00144263	0.673508	0.999808
USP40	1386.62	-1.79966e-06	0.00144267	0.673569	0.999808
SNORD91B	12.5252	6.42644e-07	0.00144269	0.673643	0.999808
FIGNL2	20.0165	8.56603e-07	0.00144269	0.673649	0.999808
PITX1-AS1	7.95951	-4.37169e-07	0.00144269	0.673662	0.999808
VAPB	3468.03	2.94213e-06	0.00144263	0.673694	0.999808
TCP1	11501.2	2.86478e-06	0.00144263	0.673822	0.999808
PTPN6	753.726	-2.26868e-06	0.00144266	0.673837	0.999808
ANO7	68.9991	-1.44558e-06	0.00144268	0.673874	0.999808
AKR1C2	681.288	-2.15437e-06	0.00144266	0.673884	0.999808
LRRC42	871.994	2.95985e-06	0.00144263	0.67392	0.999808
LINC00506	402.728	-2.78488e-06	0.00144265	0.673947	0.999808
PPP2R2D	1493.7	3.47562e-06	0.0014426	0.673967	0.999808
HES4	34.9617	-9.52256e-07	0.00144269	0.673983	0.999808
ZNF563	207.735	-2.85883e-06	0.00144265	0.674072	0.999808
SSC4D	5.72094	-5.58405e-07	0.00144269	0.674087	0.999808
CHRDL2	5.49111	-3.74319e-07	0.00144269	0.674141	0.999808
PARP10	402.034	2.0934e-06	0.00144266	0.674164	0.999808
NTAQ1	620.334	2.38581e-06	0.00144265	0.674176	0.999808
PDE1B	105.25	-1.79625e-06	0.00144267	0.674194	0.999808
DLST	4319.07	-3.62789e-06	0.00144259	0.674249	0.999808
SLMAP	6814.07	2.63633e-06	0.00144264	0.674374	0.999808
STEAP1	335.782	-1.24077e-06	0.00144268	0.674383	0.999808
GRIN2A	150.937	1.1239e-06	0.00144269	0.674449	0.999808
FAM30A	12.8873	-4.96088e-07	0.00144269	0.67446	0.999808
CD47	7465.24	-2.79645e-06	0.00144263	0.674502	0.999808
ATPSCKMT	270.272	2.13152e-06	0.00144266	0.674505	0.999808
POLR1B	5091.59	-3.50102e-06	0.0014426	0.674513	0.999808
GASK1B-AS1	36.8045	1.14408e-06	0.00144269	0.674516	0.999808
C4A	175.407	-1.68996e-06	0.00144267	0.67455	0.999808
FAM66D	84.3095	-1.57501e-06	0.00144268	0.674628	0.999808
SLC25A30	1468.5	2.62675e-06	0.00144264	0.674651	0.999808
C1orf112	238.361	-2.48272e-06	0.00144265	0.674684	0.999808
PRCP	3430.85	2.38864e-06	0.00144265	0.674696	0.999808
AXIN2	1026.59	-2.66061e-06	0.00144264	0.674762	0.999808
RNU1-73P	19.1132	-9.06471e-07	0.00144269	0.674821	0.999808
VN1R5	4.08322	-4.88406e-07	0.00144269	0.674855	0.999808
CCN3	781.459	-1.97814e-06	0.00144266	0.674877	0.999808
RLN1	6.2783	-5.45803e-07	0.00144269	0.674977	0.999808
LGI4	153.538	1.08215e-06	0.00144269	0.675004	0.999808
MAP2K4	3327.44	3.04376e-06	0.00144262	0.675087	0.999808
TMEM267	651.143	2.46156e-06	0.00144265	0.675096	0.999808
TMOD4	46.726	-1.28682e-06	0.00144268	0.67516	0.999808
CORO2B	254.326	1.37172e-06	0.00144268	0.67521	0.999808
ALG10	505.381	2.6688e-06	0.00144264	0.675259	0.999808
RN7SL330P	12.3381	7.93288e-07	0.00144269	0.675261	0.999808
ANKS1B	122.029	1.69313e-06	0.00144267	0.675328	0.999808
CCL22	3076.69	-1.69123e-06	0.00144267	0.675345	0.999808
EID1	2923.38	1.99385e-06	0.00144266	0.675346	0.999808
VCPIP1	5181.33	3.22935e-06	0.00144262	0.675441	0.999808
ZNF727	561.885	2.75424e-06	0.00144264	0.6755	0.999808
GPR17	40.5122	1.44795e-06	0.00144268	0.6755	0.999808
ZFYVE9	3750.57	2.68958e-06	0.00144264	0.675542	0.999808
	572327	2.68224e-06	0.00144264	0.675585	0.999808
SNORD114-19	8.70773	5.99646e-07	0.00144269	0.675842	0.999808
ZNF671	92.3532	-1.51547e-06	0.00144268	0.675998	0.999808
PHETA1	821.56	2.4789e-06	0.00144265	0.676097	0.999808
DGKI	48.9552	-8.49696e-07	0.00144269	0.676189	0.999808
SEC14L1	3223.64	-2.16536e-06	0.00144266	0.676213	0.999808
ACAD9	4336.45	2.90233e-06	0.00144263	0.67623	0.999808
RPS3AP35	9.52923	-5.69578e-07	0.00144269	0.676698	0.999808
MIR1249	15.7317	7.94923e-07	0.00144269	0.676773	0.999808
MAN1C1	353.471	-2.59748e-06	0.00144264	0.676856	0.999808
RPL27	2171.61	1.75261e-06	0.00144267	0.676942	0.999808
ZFAND2A	358	2.71506e-06	0.00144264	0.676945	0.999808
MFSD2B	16.1313	-6.11592e-07	0.00144269	0.676967	0.999808
HAS2	4444.43	7.19891e-07	0.00144269	0.677105	0.999808
LIMA1	12867.8	2.45896e-06	0.00144265	0.677114	0.999808
ADCYAP1R1	366.352	-1.33214e-06	0.00144268	0.677221	0.999808
RHOU	1653.32	-1.56687e-06	0.00144268	0.677289	0.999808
RANBP2	24010.9	3.54619e-06	0.0014426	0.677411	0.999808
ZNF530	199.797	-2.00069e-06	0.00144266	0.677435	0.999808
MICU1	1335.02	3.11791e-06	0.00144262	0.677541	0.999808
LCE4A	36.2619	-1.01568e-06	0.00144269	0.677558	0.999808
LINC02386	9.31449	-5.24699e-07	0.00144269	0.677578	0.999808
IL16	1888.22	1.62336e-06	0.00144267	0.6776	0.999808
FAM169BP	54.7382	-1.18134e-06	0.00144268	0.677603	0.999808
LINC01841	9.25262	-6.41732e-07	0.00144269	0.67761	0.999808
TRBV29OR9-2	32.7309	-9.03733e-07	0.00144269	0.677619	0.999808
RARRES2	147.289	-1.04558e-06	0.00144269	0.677649	0.999808
SCRG1	65.4289	-1.4055e-06	0.00144268	0.677715	0.999808
UGT1A3	122.404	-1.26591e-06	0.00144268	0.677751	0.999808
PPA1	6081.04	2.67338e-06	0.00144264	0.677757	0.999808
SDAD1P1	68.3695	-1.73376e-06	0.00144267	0.67781	0.999808
ZNF598	2916.25	2.55714e-06	0.00144264	0.677836	0.999808
NR3C1	6219.87	-2.2768e-06	0.00144265	0.677914	0.999808
SS18	5380.46	-2.80538e-06	0.00144263	0.677919	0.999808
ZNF286A-TBC1D26	336.253	-1.72587e-06	0.00144267	0.677979	0.999808
TMEM17	59.8851	1.33316e-06	0.00144268	0.678006	0.999808
ARMCX5-GPRASP2	515.064	2.67623e-06	0.00144264	0.67802	0.999808
LONP2	5085.18	3.20608e-06	0.00144261	0.678104	0.999808
LIX1L-AS1	14.5292	-7.45427e-07	0.00144269	0.678112	0.999808
EXTL3	2919.52	2.13303e-06	0.00144266	0.678183	0.999808
MYL6	5352.08	2.29293e-06	0.00144265	0.678218	0.999808
RPL11	7510.62	2.0214e-06	0.00144266	0.678241	0.999808
ZNF438	350.165	-2.52632e-06	0.00144264	0.678304	0.999808
LINC00410	14.9332	-7.49352e-07	0.00144269	0.678406	0.999808
RN7SL667P	22.2919	-9.0307e-07	0.00144269	0.678416	0.999808
CCDC152	26.75	8.91045e-07	0.00144269	0.678423	0.999808
R3HCC1L	1046.35	-3.18946e-06	0.00144261	0.678465	0.999808
ARAP2	10060.2	2.29319e-06	0.00144265	0.678485	0.999808
C18orf21	547.884	-2.76952e-06	0.00144263	0.678616	0.999808
SLC37A2	2716.85	2.44522e-06	0.00144265	0.678636	0.999808
SPAG11B	7.59007	-5.36193e-07	0.00144269	0.678662	0.999808
AIMP1P1	18.0566	-8.20642e-07	0.00144269	0.678676	0.999808
MYBL1	183.417	-1.33373e-06	0.00144268	0.678717	0.999808
NLGN1	141.946	-1.54576e-06	0.00144268	0.678799	0.999808
IRF9	1454.71	2.86777e-06	0.00144263	0.67883	0.999808
LCE3E	249.636	-1.90377e-05	0.00144274	0.678846	0.999808
IQCE	735.483	2.48439e-06	0.00144265	0.678872	0.999808
H2AC8	774.847	2.23438e-06	0.00144266	0.678887	0.999808
ZFTA	504.227	-1.42047e-06	0.00144268	0.678953	0.999808
RAN	13341	2.96009e-06	0.00144263	0.678991	0.999808
HOXB2	129.461	-1.55025e-06	0.00144268	0.679141	0.999808
PRKAR2A	5255.13	2.6971e-06	0.00144264	0.679224	0.999808
LINC00345	43.5248	-1.11986e-06	0.00144268	0.679324	0.999808
RPL17P50	20.5674	-1.03626e-06	0.00144269	0.679406	0.999808
SEC14L6	77.3088	-1.4427	0.247185	0.679582	0.999808
MAP2	3588.57	2.72555e-06	0.00144264	0.679616	0.999808
SYTL5	4.99504	-4.64211e-07	0.00144269	0.67968	0.999808
RDM1P2	14.9867	-6.55961e-07	0.00144269	0.679846	0.999808
TARS2	541.946	2.8799e-06	0.00144263	0.67991	0.999808
DENND5B	561.606	1.95116e-06	0.00144267	0.679974	0.999808
MTND4P32	12.1743	5.51465e-07	0.00144269	0.680111	0.999808
ALDOA	18386.1	-2.49095e-06	0.00144264	0.680111	0.999808
PABIR3	172.843	-1.7026e-06	0.00144267	0.680174	0.999808
JAK2	3809.85	3.15837e-06	0.00144262	0.680285	0.999808
CRLS1	1230.76	-2.86988e-06	0.00144263	0.680298	0.999808
NR2F6	565.24	1.81952e-06	0.00144267	0.680304	0.999808
UFC1	1584.88	2.63408e-06	0.00144264	0.680334	0.999808
TMCO6	247.994	1.73241e-06	0.00144267	0.680357	0.999808
KMO	164.521	1.19971e-06	0.00144268	0.680373	0.999808
CFHR3	23.8499	-9.34418e-07	0.00144269	0.680426	0.999808
SLC27A4	2171.37	2.22234e-06	0.00144266	0.680484	0.999808
SDHA	3063.93	8.44712e-06	0.00144264	0.680492	0.999808
ARL17B	622.195	2.24957e-06	0.00144265	0.680534	0.999808
ZC3H14	3352.15	3.28871e-06	0.00144261	0.680585	0.999808
RGL3	45.6143	-1.2115e-06	0.00144268	0.680629	0.999808
TRAM1	7753.06	2.49581e-06	0.00144265	0.680634	0.999808
SEC62	5902.69	-2.6798e-06	0.00144264	0.680638	0.999808
SLC27A6	20.4085	8.00489e-07	0.00144269	0.680737	0.999808
PNMA1	440.127	-2.07671e-06	0.00144266	0.680822	0.999808
LINC00491	33.7602	-1.03699e-06	0.00144269	0.680881	0.999808
GJB5	2324.77	2.63976e-06	0.00144264	0.680926	0.999808
MIOX	5.41523	-4.24166e-07	0.00144269	0.680972	0.999808
CRLF2	141.9	-1.21087e-06	0.00144268	0.681044	0.999808
ATP5MC1P6	78.0332	-1.28261e-06	0.00144268	0.681197	0.999808
PRKAA1	4489.32	3.1582e-06	0.00144262	0.681268	0.999808
ANKEF1	753.489	2.54951e-06	0.00144264	0.681269	0.999808
NSMCE3	656.586	2.25022e-06	0.00144265	0.681309	0.999808
CORIN	875.595	-6.16563e-07	0.00144269	0.68131	0.999808
SPC25	48.2017	1.23782e-06	0.00144268	0.681347	0.999808
C8orf74	6.40091	5.9587e-07	0.00144269	0.681353	0.999808
EIF3K	3660.1	2.69604e-06	0.00144264	0.681407	0.999808
PATL1	4193.39	3.61618e-06	0.00144259	0.681429	0.999808
TM9SF2	7383.76	2.94261e-06	0.00144263	0.681475	0.999808
LENG8-AS1	140.963	2.11509e-06	0.00144266	0.681485	0.999808
ARMC9	526.747	2.86101e-06	0.00144263	0.681536	0.999808
HOXD9	100.159	-1.47257e-06	0.00144268	0.68158	0.999808
BBS1	661.262	-2.64817e-06	0.00144264	0.681586	0.999808
KIAA1191	4099.34	3.21419e-06	0.00144261	0.681606	0.999808
CA15P1	11.6294	-7.19651e-07	0.00144269	0.681625	0.999808
LINC00472	633.069	1.85459e-06	0.00144267	0.681633	0.999808
FBXO46	1039.07	2.56451e-06	0.00144264	0.681658	0.999808
FOXN3-AS1	22.5313	1.09571e-06	0.00144269	0.68172	0.999808
JAKMIP3	40.3909	-9.99476e-07	0.00144269	0.682068	0.999808
DYNC2LI1	523.306	2.81464e-06	0.00144263	0.682167	0.999808
INTS8	1579.7	-2.43237e-06	0.00144265	0.682233	0.999808
RNASEH1	1951.86	-3.25559e-06	0.00144261	0.682364	0.999808
SCRN3	581.847	2.81385e-06	0.00144263	0.682524	0.999808
ABCB9	209.728	-1.96054e-06	0.00144266	0.682697	0.999808
PDPN	3256.63	-1.5097e-06	0.00144268	0.682717	0.999808
LNMICC	10.3683	-6.9864e-07	0.00144269	0.682756	0.999808
HSPA5	24132.6	-2.648e-06	0.00144264	0.682767	0.999808
ZNF776	1034.32	2.31946e-06	0.00144265	0.682807	0.999808
MTCO1P1	4.79908	-3.80597e-07	0.00144269	0.68285	0.999808
CPSF4	917.177	-2.9187e-06	0.00144263	0.682867	0.999808
LL22NC03-63E9.3	39.5741	-1.29204e-06	0.00144268	0.682878	0.999808
NOXRED1	56.7014	1.38155e-06	0.00144268	0.6829	0.999808
RN7SL597P	7.17934	5.5745e-07	0.00144269	0.682911	0.999808
ADAMTS10	366.897	-1.11337e-06	0.00144269	0.68292	0.999808
TIMP4	44.5571	-1.02448e-06	0.00144269	0.683022	0.999808
SNORD99	18.9831	8.23726e-07	0.00144269	0.683063	0.999808
CPNE7	85.9586	1.51099e-06	0.00144268	0.683088	0.999808
AMER2	76.9022	-1.4255e-06	0.00144268	0.683121	0.999808
SNTG1	32.4389	4.06719e-06	0.00144269	0.683154	0.999808
DCP2	4635.95	2.70561e-06	0.00144264	0.683157	0.999808
THOC3	698.008	-2.31511e-06	0.00144265	0.683234	0.999808
NPDC1	495.839	-2.04641e-06	0.00144266	0.683236	0.999808
PMVK	932.534	2.36803e-06	0.00144265	0.683251	0.999808
ALDH3B2	3104.12	2.35558e-06	0.00144265	0.683274	0.999808
VPS35L	1383.51	-3.13077e-06	0.00144261	0.683332	0.999808
LINC00824	9.01101	6.29906e-07	0.00144269	0.683397	0.999808
MALSU1	706.535	-2.6901e-06	0.00144264	0.683443	0.999808
PAXIP1	1229.09	-2.80598e-06	0.00144263	0.683453	0.999808
SLC25A28-DT	9.59145	-5.32037e-07	0.00144269	0.683554	0.999808
PTP4A1	15702.3	-2.45767e-06	0.00144264	0.68367	0.999808
TSPOAP1	207.778	-1.52649e-06	0.00144268	0.683681	0.999808
AUNIP	30.7714	-1.09996e-06	0.00144269	0.683681	0.999808
ZNF774	218.072	1.24728e-06	0.00144268	0.683688	0.999808
TMEM220	148.318	-1.4427	0.213021	0.6837	0.999808
MRPL46	602.298	-2.89549e-06	0.00144263	0.683735	0.999808
TBX1	157.291	-1.25773e-06	0.00144268	0.683762	0.999808
CKMT2	8.45753	5.70577e-07	0.00144269	0.683786	0.999808
SERPINI2	4.49917	-4.53917e-07	0.00144269	0.683874	0.999808
SNX12	2220.79	3.10772e-06	0.00144262	0.683982	0.999808
EMB	5983.52	-2.98294e-06	0.00144262	0.683998	0.999808
ZMYND11	3519.66	-3.22855e-06	0.00144261	0.684051	0.999808
KCNMB3	41.9394	-1.218e-06	0.00144268	0.684162	0.999808
TDRD9	27.0775	8.19331e-07	0.00144269	0.684167	0.999808
ATP5MC3	2862.16	2.62523e-06	0.00144264	0.684216	0.999808
RGPD8	1665.4	2.70002e-06	0.00144264	0.684224	0.999808
MBTPS1	4856.47	3.31831e-06	0.00144261	0.684317	0.999808
LINC01093	37.0896	1.07202e-06	0.00144269	0.684334	0.999808
XPO1	8590.87	3.07504e-06	0.00144262	0.684455	0.999808
FKTN-AS1	4.50618	4.76905e-07	0.00144269	0.68449	0.999808
COP1	2776.87	-2.85637e-06	0.00144263	0.684534	0.999808
MAN2C1	1916.17	2.92838e-06	0.00144263	0.684546	0.999808
RPS18	28537.2	2.04058e-06	0.00144266	0.68456	0.999808
URI1	4640.73	2.52228e-06	0.00144264	0.6846	0.999808
STAT1	5766.17	2.88363e-06	0.00144263	0.684633	0.999808
PUS10	261.532	-2.10586e-06	0.00144266	0.684737	0.999808
RN7SL711P	12.0155	-8.29997e-07	0.00144269	0.684756	0.999808
C3orf70	275.903	2.01592e-06	0.00144266	0.684788	0.999808
KHDRBS3	579.831	-1.6948e-06	0.00144267	0.684801	0.999808
PPIAP16	8.53303	3.78765e-07	0.00144269	0.684803	0.999808
SEMA6D	361.74	-2.43242e-06	0.00144265	0.684833	0.999808
FAM238C	84.7518	1.57917e-06	0.00144267	0.68496	0.999808
MYOM2	98.7756	-1.37715e-06	0.00144268	0.68497	0.999808
RN7SL832P	23.1731	-3.63323e-06	0.00144269	0.684995	0.999808
CD300C	73.111	-9.12705e-07	0.00144269	0.685023	0.999808
OR52P1	6.10817	-3.59049e-07	0.00144269	0.685049	0.999808
MTX2	888.648	-2.81404e-06	0.00144263	0.685101	0.999808
ZNF599	207.194	-2.32414e-06	0.00144265	0.68515	0.999808
FSCN3	22.2868	-9.40595e-07	0.00144269	0.685206	0.999808
UBE2F	1287.9	-2.89943e-06	0.00144262	0.685247	0.999808
ZFP3	636.62	2.79655e-06	0.00144263	0.685296	0.999808
ARL2	898.781	2.37782e-06	0.00144265	0.685313	0.999808
GANAB	8688.49	3.35718e-06	0.0014426	0.685372	0.999808
TRMT61A	1019.74	-2.35122e-06	0.00144265	0.685426	0.999808
SIGIRR	132.312	-1.6612e-06	0.00144267	0.685471	0.999808
GSN	29429.4	-1.6672e-06	0.00144267	0.68548	0.999808
CTDSPL2P1	17.7523	-9.31707e-07	0.00144269	0.685638	0.999808
VPS72	963.562	2.57469e-06	0.00144264	0.685645	0.999808
LINC02418	6.71322	-6.43408e-07	0.00144269	0.685669	0.999808
TMEM222	839.086	3.0769e-06	0.00144262	0.685686	0.999808
RNY3P2	7.34183	-4.46228e-07	0.00144269	0.685702	0.999808
ZKSCAN8P1	12.3387	7.85439e-07	0.00144269	0.685808	0.999808
DUS3L	703.965	2.47024e-06	0.00144264	0.685858	0.999808
POTEB3	17.1538	-8.31143e-07	0.00144269	0.685945	0.999808
ALDH1L1	47.5747	1.21547e-06	0.00144268	0.685947	0.999808
BBS9	822.342	2.53815e-06	0.00144264	0.685949	0.999808
SPG7	3122.13	-3.08368e-06	0.00144262	0.685997	0.999808
TCF7	347.104	1.58939e-06	0.00144267	0.686041	0.999808
PDCD11	6026.91	2.59293e-06	0.00144264	0.686135	0.999808
RN7SL510P	5.9064	-3.99063e-07	0.00144269	0.686169	0.999808
MORF4L2	7058.1	2.99357e-06	0.00144262	0.686173	0.999808
JUND	2153.97	1.38287e-06	0.00144268	0.686193	0.999808
APOO	151.046	-1.93551e-06	0.00144266	0.686248	0.999808
LCE2C	3933.24	1.98402e-06	0.00144266	0.686274	0.999808
ABHD14A-ACY1	40.4057	-1.36829e-06	0.00144268	0.68637	0.999808
PLAAT1	33.8286	1.18323e-06	0.00144268	0.686428	0.999808
ZFHX3	4233.32	-2.13485e-06	0.00144266	0.686508	0.999808
RN7SKP283	33.4443	-1.04607e-06	0.00144269	0.686687	0.999808
LSM12	2276.43	2.90866e-06	0.00144263	0.686836	0.999808
SLC14A2	12.0835	5.32358e-07	0.00144269	0.686881	0.999808
COPRS	373.838	-2.18994e-06	0.00144265	0.686938	0.999808
REM1	9.70321	4.41044e-07	0.00144269	0.686943	0.999808
PPARGC1A	177.16	-1.28333e-06	0.00144268	0.687014	0.999808
EFNA2	5.36141	-5.47299e-07	0.00144269	0.687018	0.999808
RNU6-759P	18.4914	-8.87449e-07	0.00144269	0.687083	0.999808
HTR6	7.50352	-5.76238e-07	0.00144269	0.687099	0.999808
HELZ2	3341.59	2.07856e-06	0.00144266	0.687109	0.999808
RSF1-IT1	19.0817	8.11556e-07	0.00144269	0.687163	0.999808
C1orf105	14.9107	-7.25534e-07	0.00144269	0.687181	0.999808
OR7A5	10.9613	5.12499e-07	0.00144269	0.687207	0.999808
FYB2	8.60043	-6.68999e-07	0.00144269	0.687251	0.999808
ECHDC2	797.582	2.28742e-06	0.00144265	0.687277	0.999808
MIF4GD	341.702	2.32339e-06	0.00144265	0.687335	0.999808
TAP2	3628.11	2.77191e-06	0.00144263	0.687336	0.999808
PIP5K1C	1670.51	-2.41074e-06	0.00144265	0.68736	0.999808
RNF180	1138.19	2.36013e-06	0.00144265	0.687376	0.999808
CROCCP3	170.321	-1.85334e-06	0.00144267	0.687429	0.999808
PSMB4	4432.73	2.75821e-06	0.00144263	0.687437	0.999808
INIP	1472.34	3.02401e-06	0.00144262	0.687442	0.999808
KCTD20	7780.91	2.73675e-06	0.00144263	0.687448	0.999808
RAP1B	8641	-3.23511e-06	0.00144261	0.687462	0.999808
GOLGA8K	18.1228	-5.76321e-07	0.00144269	0.68754	0.999808
CEP19	58.0254	1.59222e-06	0.00144267	0.687549	0.999808
SLC30A2	72.3646	1.67541e-06	0.00144267	0.687578	0.999808
CD58	941.534	2.7571e-06	0.00144263	0.687633	0.999808
AQR	5201.46	3.11443e-06	0.00144261	0.687649	0.999808
POLR2K	1392.44	2.67057e-06	0.00144264	0.687693	0.999808
RPL23AP7	513.411	-1.86267e-06	0.00144267	0.687706	0.999808
THBS1	51558.8	-6.18272e-07	0.00144269	0.687745	0.999808
WDR83OS	1331.11	2.39114e-06	0.00144265	0.687795	0.999808
RUNX1T1	384.414	-9.89674e-07	0.00144269	0.687852	0.999808
LINC03016	56.3141	-1.249e-06	0.00144268	0.687877	0.999808
C14orf178	5.80405	-4.13031e-07	0.00144269	0.687891	0.999808
APOL2	2029.51	1.92557e-06	0.00144266	0.687967	0.999808
CPO	10.767	7.58028e-07	0.00144269	0.688019	0.999808
ITFG2-AS1	19.5284	7.88834e-07	0.00144269	0.688043	0.999808
SETD2	8230.37	3.29746e-06	0.0014426	0.68814	0.999808
NTSR1	35.2079	8.48065e-07	0.00144269	0.688174	0.999808
MFSD4BP1	5.11144	5.18757e-07	0.00144269	0.688217	0.999808
RIF1	14103.1	-2.85293e-06	0.00144263	0.688225	0.999808
UBE2W	3621.38	3.41804e-06	0.0014426	0.688236	0.999808
CALB2	45.33	-6.7594e-07	0.00144269	0.688391	0.999808
CCDC74A	52.5885	1.51545e-06	0.00144268	0.688402	0.999808
OSTF1	1477.62	2.60102e-06	0.00144264	0.68841	0.999808
FALEC	11.6379	7.00975e-07	0.00144269	0.688489	0.999808
MIR4453HG	176.713	-2.1975e-06	0.00144265	0.688489	0.999808
HLA-DRB1	9213.69	1.38214e-06	0.00144268	0.688512	0.999808
GIMAP6	863.579	-7.52457e-07	0.00144269	0.688521	0.999808
EPDR1	104.793	1.32209e-06	0.00144268	0.688558	0.999808
IGF1R	8745.98	-2.4131e-06	0.00144265	0.688611	0.999808
TTC33	1302.25	2.36704e-06	0.00144265	0.688672	0.999808
BTBD9	2433.85	-3.18803e-06	0.00144261	0.688721	0.999808
LINC01825	25.6942	-9.07226e-07	0.00144269	0.688748	0.999808
ZPR1	2641.25	-3.22384e-06	0.00144261	0.688969	0.999808
EHD2	2368.28	2.32942e-06	0.00144265	0.688986	0.999808
PIK3CD-AS2	19.1832	9.6361e-07	0.00144269	0.689023	0.999808
CUBN	347.889	1.25853e-06	0.00144268	0.689036	0.999808
FKBP10	1429.98	-1.15996e-06	0.00144268	0.689095	0.999808
DUSP18	434.413	-2.66473e-06	0.00144263	0.689096	0.999808
NPY5R	7.79733	4.51695e-07	0.00144269	0.689128	0.999808
MFSD14CP	2234.01	-2.17237e-06	0.00144265	0.689161	0.999808
PKP3	7653.76	1.76253e-06	0.00144267	0.689244	0.999808
C17orf97	67.4065	1.53196e-06	0.00144268	0.689283	0.999808
ZNRD2-DT	70.8657	1.70236e-06	0.00144267	0.689309	0.999808
RN7SL516P	8.87909	-6.05174e-07	0.00144269	0.689338	0.999808
PRDM7	11.9694	7.48857e-07	0.00144269	0.689347	0.999808
IL1RL2	1041.47	2.47697e-06	0.00144264	0.689406	0.999808
ZNF252P	1244.55	2.5915e-06	0.00144264	0.689414	0.999808
TIGD7	206.67	-2.41322e-06	0.00144265	0.689477	0.999808
ATF4	9972.45	2.63778e-06	0.00144264	0.689516	0.999808
TMEM272	6.57348	4.93181e-07	0.00144269	0.68952	0.999808
DPY19L2	76.2649	-1.21833e-06	0.00144268	0.689575	0.999808
RPS19	18486.7	2.2019e-06	0.00144265	0.689597	0.999808
GTF2H2C_2	432.04	2.80947e-06	0.00144263	0.689613	0.999808
MED17	2656.41	3.11796e-06	0.00144261	0.689627	0.999808
RN7SL148P	14.0029	-8.1701e-07	0.00144269	0.689638	0.999808
ZNF341	190.859	1.97375e-06	0.00144266	0.689641	0.999808
ZNF597	501.18	2.80388e-06	0.00144263	0.689651	0.999808
STIL	427.831	-2.27314e-06	0.00144265	0.68975	0.999808
ZC3HC1	319.137	-2.17183e-06	0.00144265	0.689754	0.999808
AMPD3	1045.66	-2.44448e-06	0.00144264	0.68977	0.999808
KCNJ12	287.694	1.81404e-06	0.00144267	0.689782	0.999808
CNIH3-AS1	4.13925	2.64321e-07	0.00144269	0.689868	0.999808
PCDHB19P	12.9023	7.23588e-07	0.00144269	0.689907	0.999808
COX7B	1409.1	2.31808e-06	0.00144265	0.690031	0.999808
NDUFA1	265.146	1.84453e-06	0.00144267	0.690082	0.999808
NDUFB6	788.961	2.13741e-06	0.00144266	0.690176	0.999808
SGF29	405.998	-2.49648e-06	0.00144264	0.69023	0.999808
FAM178B	10.469	-6.04024e-07	0.00144269	0.690484	0.999808
ETV7	675.923	2.167e-06	0.00144266	0.69049	0.999808
RYR3	292.633	1.39998e-06	0.00144268	0.690498	0.999808
ZNF766	994.993	2.72453e-06	0.00144263	0.690511	0.999808
NQO2	799.925	-2.74865e-06	0.00144263	0.690574	0.999808
RAD18	1390.98	-2.56909e-06	0.00144264	0.690594	0.999808
DDX39A	1953.12	-2.97265e-06	0.00144262	0.690629	0.999808
HEATR5A	1910.6	3.09324e-06	0.00144261	0.69064	0.999808
RPS4X	29182.7	2.46272e-06	0.00144264	0.690667	0.999808
AGR3	52.7578	9.53841e-07	0.00144269	0.690709	0.999808
DTX3L	4867.14	2.84933e-06	0.00144263	0.690822	0.999808
MSTN	13.9868	-6.72599e-07	0.00144269	0.690852	0.999808
SNORD72	35.4999	-1.05404e-06	0.00144269	0.690899	0.999808
OR8G1	66.4484	-1.25549e-06	0.00144268	0.690998	0.999808
OSTN-AS1	19.2406	-8.55004e-07	0.00144269	0.691002	0.999808
CYP2C19	45.8368	9.47093e-07	0.00144269	0.691043	0.999808
PCNA	1383.57	2.36357e-06	0.00144265	0.691044	0.999808
LINC02320	4.29619	-4.60304e-07	0.00144269	0.6911	0.999808
MAP4K2	360.098	-1.92898e-06	0.00144266	0.69118	0.999808
NBPF15	1049.08	-2.85823e-06	0.00144262	0.691184	0.999808
NPIPA8	48.8614	-5.36164e-07	0.00144269	0.691225	0.999808
MED7	560.718	2.88955e-06	0.00144262	0.691229	0.999808
VIPR2	9.38561	-6.08142e-07	0.00144269	0.691256	0.999808
ELF5	61.6772	-1.18009e-06	0.00144268	0.691291	0.999808
TLR2	1695.98	-1.20058e-06	0.00144268	0.691321	0.999808
FAM168A	1556.93	2.19593e-06	0.00144265	0.691371	0.999808
SRSF12	142.818	1.93299e-06	0.00144266	0.691441	0.999808
MIR4802	9.84272	5.42679e-07	0.00144269	0.691449	0.999808
TMED2	11169.4	2.57281e-06	0.00144264	0.691465	0.999808
SMCO2	24.7381	5.71807e-07	0.00144269	0.691509	0.999808
PRND	28.5684	-1.13475e-06	0.00144268	0.691587	0.999808
FEN1	458.909	2.3262e-06	0.00144265	0.691597	0.999808
SGCB	997.761	1.72308e-06	0.00144267	0.691684	0.999808
PAFAH1B3	102.475	-1.66925e-06	0.00144267	0.691795	0.999808
TRPC4AP	3121.52	3.19709e-06	0.00144261	0.691821	0.999808
LINC02604	56.1826	-1.28492e-06	0.00144268	0.691891	0.999808
PLBD1-AS1	177.243	2.1057e-06	0.00144266	0.691951	0.999808
PIK3CA	4629.04	-3.32181e-06	0.0014426	0.691954	0.999808
DLX6	23.1346	-1.23762e-06	0.00144268	0.69196	0.999808
LINC01127	37.8082	-9.03385e-07	0.00144269	0.692038	0.999808
SPRR2A	538.067	-3.79362e-07	0.00144269	0.692106	0.999808
RPS2P32	4.52969	3.80985e-07	0.00144269	0.692156	0.999808
BARX2	335.706	-1.65915e-06	0.00144267	0.692174	0.999808
ZNF137P	68.8724	1.65246e-06	0.00144267	0.692224	0.999808
WWOX-AS1	7.29172	-3.63974e-07	0.00144269	0.692238	0.999808
PSME1	2340.47	2.39023e-06	0.00144265	0.692241	0.999808
PI3	430.438	-5.25815e-07	0.00144269	0.692271	0.999808
NKPD1	612.898	2.12825e-06	0.00144266	0.692316	0.999808
MVP	4867.08	3.09136e-06	0.00144261	0.692448	0.999808
TUBA8	65.9612	-1.50731e-06	0.00144268	0.692498	0.999808
SLC25A38	535.93	-2.25163e-06	0.00144265	0.692528	0.999808
BAZ2B	4290.77	-2.24001e-06	0.00144265	0.692616	0.999808
IL9RP3	13.4804	-6.64258e-07	0.00144269	0.69264	0.999808
RP2	1081.06	2.07162e-06	0.00144266	0.692643	0.999808
SLC6A11	513.78	-2.18791e-06	0.00144265	0.692692	0.999808
H1-10	519.714	-1.54516e-06	0.00144267	0.692716	0.999808
HNF1B	13.193	-6.85774e-07	0.00144269	0.692763	0.999808
ASCL2	31.2497	-8.33729e-07	0.00144269	0.692784	0.999808
SCAMP2	3724.91	3.06223e-06	0.00144261	0.692839	0.999808
ATAD1	3952.97	3.14046e-06	0.00144261	0.693015	0.999808
ZSCAN12	497.67	3.01067e-06	0.00144262	0.693132	0.999808
GULOP	16.5305	-8.33593e-07	0.00144269	0.693182	0.999808
UBE2CP2	4.13047	4.02487e-07	0.00144269	0.693213	0.999808
MTCH2	2122.54	2.77789e-06	0.00144263	0.693402	0.999808
MED20	786.791	2.52961e-06	0.00144264	0.693437	0.999808
HOXB7	61.775	-1.52282e-06	0.00144267	0.69345	0.999808
FOXN2	4079.37	-2.46167e-06	0.00144264	0.693473	0.999808
UGP2	5573.66	-3.15806e-06	0.00144261	0.693475	0.999808
CSF1R	3662.64	-2.19221e-06	0.00144265	0.693484	0.999808
ZNF287	316.437	-2.20916e-06	0.00144265	0.693526	0.999808
ZC4H2	108.819	1.44183e-06	0.00144268	0.693578	0.999808
PCDHB8	36.6498	1.05391e-06	0.00144269	0.693581	0.999808
WEE2-AS1	89.6172	1.62673e-06	0.00144267	0.693712	0.999808
KCNJ2	553.496	1.7454e-06	0.00144267	0.693812	0.999808
WWOX	518.174	-2.52451e-06	0.00144264	0.693842	0.999808
TUBGCP2	2417.04	-2.96011e-06	0.00144262	0.693883	0.999808
MIR2116	13.3284	7.62339e-07	0.00144269	0.693986	0.999808
BMPER	36.3551	1.16888e-06	0.00144268	0.694008	0.999808
SRRM1	7048.37	3.15176e-06	0.00144261	0.694049	0.999808
TDRD10	41.0606	-9.74322e-07	0.00144269	0.694104	0.999808
ZMYM2	5681.96	-2.62359e-06	0.00144263	0.694209	0.999808
PCBP1	10799.8	-2.47181e-06	0.00144264	0.69424	0.999808
SPACA6-AS1	48.1081	-1.13753e-06	0.00144268	0.694254	0.999808
STX16	2905.5	3.07094e-06	0.00144261	0.694276	0.999808
ZC3H15	3583.98	-2.86404e-06	0.00144262	0.694314	0.999808
TBPL1	645.868	2.79124e-06	0.00144263	0.694322	0.999808
THAP12P9	7.78706	-4.50355e-07	0.00144269	0.69433	0.999808
GLRX2	970.497	2.43825e-06	0.00144264	0.694339	0.999808
MARK3	5230.2	-2.33958e-06	0.00144265	0.694377	0.999808
CAPRIN2	619.36	-2.0799e-06	0.00144266	0.694387	0.999808
ZNF732	83.8307	1.5043e-06	0.00144268	0.694421	0.999808
GLRA3	21.2879	8.09363e-07	0.00144269	0.694424	0.999808
CYB5D2	168.365	-2.02025e-06	0.00144266	0.694493	0.999808
ZNF85	178.228	2.3156e-06	0.00144265	0.694547	0.999808
C2orf72	6.93882	-2.34646e-07	0.00144269	0.694636	0.999808
THBD	8720.26	-2.43935e-06	0.00144264	0.694639	0.999808
CEP120	860.927	-2.08681e-06	0.00144266	0.694669	0.999808
SNORA38B	7.24941	5.71301e-07	0.00144269	0.69467	0.999808
RNU6-750P	7.74195	4.95736e-07	0.00144269	0.694683	0.999808
BNIP3P4	4.74798	-3.80245e-07	0.00144269	0.694686	0.999808
KEL	5.18072	3.72194e-07	0.00144269	0.694691	0.999808
MRPS33	680.371	-2.16762e-06	0.00144265	0.694719	0.999808
RSL24D1	4834.86	2.47264e-06	0.00144264	0.694732	0.999808
ARHGAP11A-DT	21.9482	-9.04793e-07	0.00144269	0.694841	0.999808
HOXC4	77.3078	1.2998e-06	0.00144268	0.694849	0.999808
PGM5P2	15.9307	7.74801e-07	0.00144269	0.694871	0.999808
RABEPK	538.524	-4.08843e-06	0.00144263	0.694872	0.999808
PRSS23	966.915	1.66506e-06	0.00144267	0.694892	0.999808
LRRC37A7P	6.7207	5.85692e-07	0.00144269	0.694923	0.999808
SLC12A7	2841.15	-2.1932e-06	0.00144265	0.694961	0.999808
CRB3	409.248	1.76833e-06	0.00144267	0.694987	0.999808
MIR643	6.68136	-5.32435e-07	0.00144269	0.695024	0.999808
ORC5	1138.41	-2.82289e-06	0.00144262	0.695034	0.999808
SSR2	3505.09	2.54632e-06	0.00144264	0.695101	0.999808
OTULIN-DT	48.982	1.18971e-06	0.00144268	0.695157	0.999808
SLCO1C1	50.3223	8.60449e-07	0.00144269	0.695161	0.999808
HIRA	2533.63	3.02165e-06	0.00144261	0.695292	0.999808
TSHZ1	1960.39	-2.67452e-06	0.00144263	0.695473	0.999808
L1CAM-AS1	16.3114	-5.72974e-07	0.00144269	0.695504	0.999808
NWD2	22.3808	5.70986e-07	0.00144269	0.695509	0.999808
PARPBP	177.585	-1.77275e-06	0.00144267	0.695536	0.999808
LCE5A	1653.92	1.7111e-06	0.00144267	0.695616	0.999808
MAD2L1BP	606.736	2.42791e-06	0.00144264	0.695689	0.999808
SMNDC1	2479.47	2.90854e-06	0.00144262	0.695702	0.999808
SSR1	10518	3.31319e-06	0.0014426	0.695788	0.999808
MIR561	4.62386	-3.46962e-07	0.00144269	0.695873	0.999808
FBXW9	204.25	1.87008e-06	0.00144266	0.695899	0.999808
GSDMC	7922.73	-1.51577e-06	0.00144267	0.695942	0.999808
TRIL	77.8229	1.3174e-06	0.00144268	0.695969	0.999808
PPIL4	1699.08	2.68424e-06	0.00144263	0.696002	0.999808
EPIC1	1948.03	-1.4775e-06	0.00144268	0.696026	0.999808
RPTOR	2127.48	-2.34029e-06	0.00144265	0.696054	0.999808
SLC25A14P1	5.90227	-5.43909e-07	0.00144269	0.6961	0.999808
C1QTNF7	450.497	9.98352e-07	0.00144269	0.696108	0.999808
NFKBIL1	234.882	1.95593e-06	0.00144266	0.696131	0.999808
NHSL2	1038.66	1.36627e-06	0.00144268	0.69615	0.999808
MBTD1	1870.06	2.32006e-06	0.00144265	0.696158	0.999808
SLC6A16	86.075	1.45823e-06	0.00144268	0.696167	0.999808
LTO1	776.422	2.39287e-06	0.00144264	0.696182	0.999808
ATP13A2	1573.3	-2.75708e-06	0.00144263	0.696187	0.999808
ATAD3A	1137.9	-2.3038e-06	0.00144265	0.696216	0.999808
MDFIC	1905.81	3.01531e-06	0.00144261	0.696265	0.999808
MAEA	1835.31	2.79236e-06	0.00144263	0.696307	0.999808
FGD4	2954.88	2.70899e-06	0.00144263	0.696525	0.999808
GARS1	7992.97	2.71609e-06	0.00144263	0.696612	0.999808
DTL	153.214	1.3944e-06	0.00144268	0.696643	0.999808
IVL	7150.1	1.83537e-06	0.00144267	0.696663	0.999808
UBE2I	3353.37	2.61118e-06	0.00144263	0.696698	0.999808
UBR5-DT	74.8953	1.65848e-06	0.00144267	0.696744	0.999808
IL23R	4.3515	-3.90926e-07	0.00144269	0.69684	0.999808
TMIE	19.0943	8.38997e-07	0.00144269	0.696935	0.999808
NGDN	1053.48	3.05292e-06	0.00144261	0.696999	0.999808
NHLH2	50.842	1.34725e-06	0.00144268	0.697034	0.999808
ZFP36L1	27876.1	1.97072e-06	0.00144266	0.697129	0.999808
CTNNB1	16096.3	2.69929e-06	0.00144263	0.697131	0.999808
RN7SL128P	17.0028	8.07456e-07	0.00144269	0.697172	0.999808
PPP2CA	10813.2	-2.85874e-06	0.00144262	0.697218	0.999808
SNORD3B-2	194.669	2.0394e-06	0.00144266	0.697298	0.999808
HNRNPH2	5311.14	2.34502e-06	0.00144265	0.697303	0.999808
PHOSPHO2	121.832	1.6905e-06	0.00144267	0.697351	0.999808
TOLLIP-DT	7.18527	5.09828e-07	0.00144269	0.697413	0.999808
CDKN1C	105.112	-1.23021e-06	0.00144268	0.697421	0.999808
IQSEC3-AS1	8.1013	6.48667e-07	0.00144269	0.697521	0.999808
ZNF800	5496.57	2.7655e-06	0.00144263	0.697556	0.999808
RBFOX3	29.9649	-9.30611e-07	0.00144269	0.697632	0.999808
ZNF667-AS1	707.612	-2.43054e-06	0.00144264	0.697648	0.999808
CCKBR	14.6523	-5.9559e-07	0.00144269	0.697741	0.999808
URB2	3603.88	-2.85046e-06	0.00144262	0.697753	0.999808
NDUFA6	861.506	2.11271e-06	0.00144266	0.697779	0.999808
CD81	10745.2	2.34689e-06	0.00144265	0.697907	0.999808
VPS26AP1	12.8087	-7.215e-07	0.00144269	0.697958	0.999808
LINC02893	4.35404	-4.31989e-07	0.00144269	0.69796	0.999808
AXL	4191.75	-1.23053e-06	0.00144268	0.698035	0.999808
MET	9449.88	2.07497e-06	0.00144266	0.698044	0.999808
USP47	6689.16	-3.12345e-06	0.00144261	0.698049	0.999808
PHLDA2	334.916	-1.65425e-06	0.00144267	0.698079	0.999808
MAPRE1	5637.03	-2.79174e-06	0.00144262	0.698096	0.999808
MAB21L4	1857.99	2.24759e-06	0.00144265	0.698154	0.999808
PTX3	9122.7	4.77455e-07	0.00144269	0.698191	0.999808
POLA2	338.111	-1.95316e-06	0.00144266	0.698251	0.999808
KCNH8	23.633	9.0762e-07	0.00144269	0.698269	0.999808
KEAP1	1977.27	2.46006e-06	0.00144264	0.698289	0.999808
ANK1	37.2313	1.02692e-06	0.00144269	0.698296	0.999808
IGF2BP1	19.7979	-6.77986e-07	0.00144269	0.698376	0.999808
NDUFA12	1727.88	2.61419e-06	0.00144263	0.698461	0.999808
BRDT	6.44716	-5.08349e-07	0.00144269	0.698529	0.999808
ISY1-RAB43	171.508	3.21445e-07	0.00144269	0.698631	0.999808
MAP3K14	1560.8	-2.67004e-06	0.00144263	0.698645	0.999808
ZNF473CR	9.93064	-6.12745e-07	0.00144269	0.698665	0.999808
ST3GAL2	1220.09	1.42145e-06	0.00144268	0.698775	0.999808
EPB41L2	2657.04	-1.68396e-06	0.00144267	0.69881	0.999808
DCTN4	4582.17	-2.78382e-06	0.00144262	0.698854	0.999808
CERT1	4096.73	3.08134e-06	0.00144261	0.698897	0.999808
RN7SL629P	5.01005	-4.78871e-07	0.00144269	0.699047	0.999808
RPL12P28	4.30371	1.75354e-07	0.00144269	0.699074	0.999808
DNASE2	509.467	1.93309e-06	0.00144266	0.699105	0.999808
RAB38	1602.27	2.03076e-06	0.00144266	0.699111	0.999808
MAGOH2P	4.68951	-4.51866e-07	0.00144269	0.699183	0.999808
RTEL1P1	144.96	1.54387e-06	0.00144267	0.699215	0.999808
SMARCD3	356.579	1.90421e-06	0.00144266	0.699249	0.999808
CHRNB4	26.7148	-9.17867e-07	0.00144269	0.699286	0.999808
TCERG1L	46.055	-1.18145e-06	0.00144268	0.699288	0.999808
GEMIN8P4	8.07236	5.50729e-07	0.00144269	0.69934	0.999808
HOXD3	78.5145	-1.00119e-06	0.00144269	0.69936	0.999808
UBIAD1	1446.12	3.32056e-06	0.0014426	0.699388	0.999808
PPP1R14B-AS1	21.2056	-8.29579e-07	0.00144269	0.699408	0.999808
BDNF-AS	182.91	1.72781e-06	0.00144267	0.699495	0.999808
UNC5CL	34.4399	-1.42704e-06	0.00144269	0.699528	0.999808
RNF175	21.9394	7.97067e-07	0.00144269	0.699537	0.999808
PMF1	1029.52	-2.94404e-06	0.00144262	0.699545	0.999808
C1orf109	1297.22	2.54107e-06	0.00144264	0.699555	0.999808
NCKAP5L	684.493	-1.88916e-06	0.00144266	0.699622	0.999808
TPTEP2-CSNK1E	96.9992	-1.1986e-06	0.00144268	0.699642	0.999808
MKS1	340.74	2.60887e-06	0.00144263	0.699656	0.999808
ABCA6	1666.35	-1.27191e-06	0.00144268	0.699657	0.999808
CASP9	181.598	-1.15225e-06	0.00144268	0.699715	0.999808
RAB13	1370.57	2.22159e-06	0.00144265	0.699778	0.999808
DISC1	355.53	-1.44199e-06	0.00144268	0.699778	0.999808
TAL1	224.755	1.42153e-06	0.00144268	0.699817	0.999808
ABCB10	1112.08	2.70502e-06	0.00144263	0.699817	0.999808
MTA2	7174.74	2.98387e-06	0.00144262	0.699857	0.999808
LINC01882	12.4963	-5.2904e-07	0.00144269	0.69987	0.999808
TLK1	3874.93	-3.0907e-06	0.00144261	0.699877	0.999808
MAPKAP1	2777.44	-2.88235e-06	0.00144262	0.700005	0.999808
TBC1D3I	74.9324	1.37466e-06	0.00144268	0.700062	0.999808
TP53RK-DT	8.81779	5.56755e-07	0.00144269	0.700064	0.999808
GRN	7421.06	2.26821e-06	0.00144265	0.700077	0.999808
ZFP92	52.416	-1.2791e-06	0.00144269	0.70008	0.999808
CPTP	654.965	-1.82324e-06	0.00144266	0.700128	0.999808
KHDC4	2090.83	2.5858e-06	0.00144263	0.700191	0.999808
TMEM161B	1417.96	-2.28088e-06	0.00144265	0.700294	0.999808
ZNF718	606.755	-2.36915e-06	0.00144264	0.700294	0.999808
IL1R1	14837.9	-2.13576e-06	0.00144265	0.700337	0.999808
GNB1	12852.1	2.70223e-06	0.00144263	0.700355	0.999808
LINC02115	4.20753	2.29339e-07	0.00144269	0.700431	0.999808
KLC1	5011.23	2.95014e-06	0.00144262	0.700457	0.999808
RRS1	848.852	-1.80363e-06	0.00144266	0.700475	0.999808
GRK5	659.663	-1.24436e-06	0.00144268	0.700516	0.999808
CLUHP3	26.5517	1.03108e-06	0.00144269	0.70052	0.999808
TMEM187	129.691	-1.40651e-06	0.00144268	0.700604	0.999808
LRRC34	29.3066	-9.74699e-07	0.00144269	0.700639	0.999808
ZNF506	2098.99	3.02782e-06	0.00144261	0.70065	0.999808
IL17D	53.1275	-7.50106e-07	0.00144269	0.70071	0.999808
MMP2-AS1	20.9152	-6.23417e-07	0.00144269	0.70073	0.999808
ACTR1B	1226.42	2.73169e-06	0.00144263	0.700823	0.999808
ULK4P3	8.63121	-4.99888e-07	0.00144269	0.700895	0.999808
SNHG20	614.065	-2.38596e-06	0.00144264	0.700925	0.999808
PIGO	808.892	4.09271e-06	0.00144262	0.700926	0.999808
ZNF761	962.974	-2.56411e-06	0.00144263	0.700933	0.999808
OR10J2P	5.23043	-4.67099e-07	0.00144269	0.700951	0.999808
CST6	2254.51	-2.13443e-06	0.00144265	0.701037	0.999808
KCNS3	369.562	2.23245e-06	0.00144265	0.70106	0.999808
INTS15	857.624	2.75598e-06	0.00144263	0.701119	0.999808
TFPI	3496.33	-1.17731e-06	0.00144268	0.701145	0.999808
PRDM13	9.08636	-5.34794e-07	0.00144269	0.701151	0.999808
HAND2-AS1	175.877	-1.58145e-06	0.00144267	0.701232	0.999808
FAM47E-STBD1	40.6077	-8.79903e-07	0.00144269	0.701265	0.999808
ADO	1649.14	2.21107e-06	0.00144265	0.701281	0.999808
GALNT8	40.0469	7.78518e-07	0.00144269	0.701283	0.999808
MRM2	930.009	2.27586e-06	0.00144265	0.701331	0.999808
PRKCSH	4426.41	2.88449e-06	0.00144262	0.70135	0.999808
PAFAH1B1	12931.9	3.10009e-06	0.00144261	0.701352	0.999808
TDRKH-AS1	11.9156	-7.85157e-07	0.00144269	0.701357	0.999808
ENOX1	115.557	-1.28555e-06	0.00144268	0.701423	0.999808
LINC01619	95.8684	-1.33316e-06	0.00144268	0.701458	0.999808
MPP2	125.285	7.40935e-07	0.00144269	0.701469	0.999808
ZNF230-DT	25.2139	9.46043e-07	0.00144269	0.701485	0.999808
LINC01943	15.7796	-6.51095e-07	0.00144269	0.701522	0.999808
HLA-E	26226.5	-2.38805e-06	0.00144264	0.701552	0.999808
PANK1-AS1	28.9698	1.10051e-06	0.00144268	0.701661	0.999808
ENAH	10129.3	2.39564e-06	0.00144264	0.701826	0.999808
RPL24P8	11.781	-6.62857e-07	0.00144269	0.701836	0.999808
ALG3	1097.09	2.75267e-06	0.00144263	0.701889	0.999808
NEDD4	5948.98	2.21217e-06	0.00144265	0.701906	0.999808
PTGS2	3719.57	1.52926e-06	0.00144267	0.701906	0.999808
RREB1	11220.1	-2.90884e-06	0.00144262	0.701907	0.999808
TCF7L1-IT1	8.91774	5.43386e-07	0.00144269	0.701948	0.999808
NFXL1	1315.63	-2.68092e-06	0.00144263	0.701974	0.999808
GJD2-DT	7.00689	5.70464e-07	0.00144269	0.701981	0.999808
GABRD	36.7705	1.05093e-06	0.00144268	0.702001	0.999808
RN7SL718P	20.5269	-8.24583e-07	0.00144269	0.702017	0.999808
MIR7-3HG	12.426	6.81891e-07	0.00144269	0.702024	0.999808
SUZ12P1	57.0735	1.24015e-06	0.00144268	0.702026	0.999808
SPR	149.718	1.60999e-06	0.00144267	0.702031	0.999808
TSPAN11	650.043	1.03541e-06	0.00144269	0.702038	0.999808
TBC1D5	3584.55	-2.29119e-06	0.00144265	0.702041	0.999808
CLCN2	179.26	1.7858e-06	0.00144267	0.702211	0.999808
GLIPR2	902.077	-1.29382e-06	0.00144268	0.702426	0.999808
TNNT1	226.281	1.46977e-06	0.00144268	0.702447	0.999808
EPM2AIP1	2991.59	2.99973e-06	0.00144261	0.702451	0.999808
KCTD10	4261.15	-2.64823e-06	0.00144263	0.702482	0.999808
TMEM221	13.8617	-6.81124e-07	0.00144269	0.702495	0.999808
VPS11	1489.81	-3.06405e-06	0.00144261	0.702508	0.999808
CCNT1	5655.88	-2.95617e-06	0.00144261	0.702668	0.999808
GBP6	80.4427	1.19743e-06	0.00144268	0.702687	0.999808
LURAP1L	337.896	1.59925e-06	0.00144267	0.702724	0.999808
TMEM121	13.8287	-5.69297e-07	0.00144269	0.702727	0.999808
MANF	1454.83	2.04347e-06	0.00144266	0.702731	0.999808
SEC24D	2887.71	-2.53122e-06	0.00144264	0.702745	0.999808
TBX5-AS1	117.309	9.24791e-07	0.00144269	0.702762	0.999808
LMF2	1031.88	2.0416e-06	0.00144266	0.702827	0.999808
SYS1	1330.22	2.97706e-06	0.00144261	0.702833	0.999808
PATJ	5949.06	1.93856e-06	0.00144266	0.702889	0.999808
C16orf95-DT	4.6473	-4.38868e-07	0.00144269	0.702889	0.999808
VSIG10L	1205.45	2.02413e-06	0.00144266	0.702941	0.999808
ABAT	233.123	-1.54346e-06	0.00144267	0.702956	0.999808
BCAN-AS1	10.7638	6.2582e-07	0.00144269	0.70297	0.999808
DNAJC1	765.318	-2.85993e-06	0.00144262	0.703007	0.999808
ZNF8	1706.07	3.2361e-06	0.0014426	0.703086	0.999808
PHF19	593.972	2.24437e-06	0.00144265	0.703178	0.999808
H2AC13	341.102	1.70383e-06	0.00144267	0.703181	0.999808
HAUS7	405.059	2.09259e-06	0.00144265	0.703236	0.999808
KRBOX1	28.3795	1.01175e-06	0.00144269	0.703254	0.999808
SURF4	8926.33	-2.67792e-06	0.00144263	0.70326	0.999808
ANKIB1	4141.47	-2.63293e-06	0.00144263	0.703292	0.999808
SQLE	5131.97	1.9839e-06	0.00144266	0.703306	0.999808
MGAT3	259.359	1.20903e-06	0.00144268	0.703312	0.999808
EMX2	390.376	2.53463e-06	0.00144264	0.703339	0.999808
RFFL	1387.98	-3.0541e-06	0.00144261	0.703469	0.999808
IRGM	6.10267	-3.86965e-07	0.00144269	0.703692	0.999808
MATN1	16.7249	8.19165e-07	0.00144269	0.703765	0.999808
NTMT1	768.041	2.83343e-06	0.00144262	0.703766	0.999808
RNU6-1228P	5.00932	-4.65501e-07	0.00144269	0.703784	0.999808
MPV17	763.011	-2.82312e-06	0.00144262	0.703835	0.999808
OGFR	1680.5	-2.16306e-06	0.00144265	0.703836	0.999808
NXT1	856.193	-2.18493e-06	0.00144265	0.703846	0.999808
TTF2	1979.38	-2.36066e-06	0.00144264	0.703874	0.999808
IPO9	3917.39	-2.54693e-06	0.00144263	0.703888	0.999808
NXF3	6.9084	-3.99792e-07	0.00144269	0.703914	0.999808
AURKC	27.2006	9.03334e-07	0.00144269	0.703916	0.999808
LINC00368	21.1592	-9.3538e-07	0.00144269	0.70392	0.999808
BRSK1	27.1641	7.21207e-07	0.00144269	0.703927	0.999808
SLC25A37	2023.98	-2.86422e-06	0.00144262	0.703949	0.999808
CNIH4	2553.71	2.58684e-06	0.00144263	0.704	0.999808
KIAA0753	695.619	-2.20454e-06	0.00144265	0.704043	0.999808
DENND2D	1900.21	2.68565e-06	0.00144263	0.704054	0.999808
ZNF300	256.822	-2.25454e-06	0.00144265	0.704213	0.999808
KRI1	1026.54	-2.38936e-06	0.00144264	0.704229	0.999808
CMAHP	666.931	-2.67335e-06	0.00144266	0.704246	0.999808
ZC3H12B	94.4501	1.54423e-06	0.00144267	0.704299	0.999808
HLA-DQA1	11408.6	-1.39474e-06	0.00144268	0.704311	0.999808
TMC8	121.512	-9.49928e-07	0.00144269	0.704351	0.999808
LINC02554	5.7915	-5.08194e-07	0.00144269	0.704384	0.999808
NADK	2714.59	-3.18999e-06	0.0014426	0.704398	0.999808
EMC3-AS1	50.705	-1.10307e-06	0.00144268	0.704433	0.999808
THRAP3	5651.49	-2.9115e-06	0.00144261	0.70452	0.999808
SMIM35	14.527	-4.24285e-07	0.00144269	0.704594	0.999808
NAE1	1681.12	-2.59373e-06	0.00144264	0.704596	0.999808
PHRF1	3831.61	3.01214e-06	0.00144261	0.704613	0.999808
NTAN1	520.269	1.74133e-06	0.00144267	0.704619	0.999808
S1PR5	286.156	1.31985e-06	0.00144268	0.704708	0.999808
ZNF221	115.195	1.76289e-06	0.00144267	0.704754	0.999808
DDX28	590.001	-2.32084e-06	0.00144264	0.704821	0.999808
SPEN-AS1	107.449	-1.90934e-06	0.00144266	0.704867	0.999808
NOVA1-DT	11.4235	-1.27993e-06	0.00144269	0.704869	0.999808
EMC9	150.677	1.80999e-06	0.00144266	0.70499	0.999808
CALML3	1466.21	2.10935e-06	0.00144265	0.704992	0.999808
IL6ST	27069.2	-2.72943e-06	0.00144262	0.705021	0.999808
CTSA	3807.37	2.69971e-06	0.00144263	0.705116	0.999808
TMEM178A	18.3683	-7.36642e-07	0.00144269	0.705157	0.999808
NT5C	214.656	1.57576e-06	0.00144267	0.70525	0.999808
C16orf96	10.2872	6.47484e-07	0.00144269	0.705365	0.999808
CES5A	19.6302	6.88249e-07	0.00144269	0.705378	0.999808
NUP153	10644.7	2.73754e-06	0.00144262	0.705399	0.999808
PTCD3	3476.54	-2.41754e-06	0.00144264	0.705509	0.999808
OR2T11	9.3162	-5.73275e-07	0.00144269	0.705513	0.999808
RAC1	13827.7	2.85378e-06	0.00144262	0.705544	0.999808
NOC4L	738.348	-2.88871e-06	0.00144261	0.705594	0.999808
PSME3IP1	1343.49	-2.70627e-06	0.00144262	0.705631	0.999808
TMEM116	460.021	2.45226e-06	0.00144264	0.705759	0.999808
UOX	5.1944	3.54834e-07	0.00144269	0.705792	0.999808
SKIC8	1480.91	2.94476e-06	0.00144261	0.705863	0.999808
ZNF347	1054.97	-2.33798e-06	0.00144264	0.705936	0.999808
HLA-K	33.9896	-4.69643e-06	0.00144269	0.705948	0.999808
PLCL2	395.82	-1.39249e-06	0.00144268	0.706036	0.999808
TM9SF3	17957.8	2.62732e-06	0.00144263	0.706082	0.999808
SNRPE	611.452	1.98777e-06	0.00144266	0.706092	0.999808
KLC1-AS1	8.1413	-6.40351e-07	0.00144269	0.706158	0.999808
ADGRE2	584.084	-1.4427	0.205387	0.706212	0.999808
FAM184B	23.1279	8.38614e-07	0.00144269	0.706254	0.999808
TNFAIP1	5185.09	2.781e-06	0.00144262	0.706267	0.999808
TDRKH	168.261	1.75898e-06	0.00144267	0.706342	0.999808
KRT18P5	17.3499	-7.63697e-07	0.00144269	0.70636	0.999808
ADAMTS14	77.4663	-1.33349e-06	0.00144268	0.706393	0.999808
GLB1L2	529.984	1.89241e-06	0.00144266	0.706395	0.999808
CLEC18A	9.05813	4.25291e-07	0.00144269	0.706409	0.999808
TNFRSF18	210.296	1.29554e-06	0.00144268	0.70641	0.999808
PIH1D1	844.295	2.31472e-06	0.00144264	0.706434	0.999808
TRPC3	87.4755	1.37493e-06	0.00144268	0.706488	0.999808
RHPN2P1	8.14262	-5.81331e-07	0.00144269	0.70657	0.999808
LETR1	63.6763	-1.46264e-06	0.00144267	0.706635	0.999808
STX5	1780.86	2.95002e-06	0.00144261	0.706723	0.999808
ANKHD1	9486.3	-2.72339e-06	0.00144262	0.706731	0.999808
SNHG18	58.8213	9.63921e-07	0.00144269	0.706736	0.999808
NUP62	3019.57	2.82563e-06	0.00144262	0.706791	0.999808
GEMIN7	282.48	2.29756e-06	0.00144264	0.706809	0.999808
ZNF302	827.54	2.08305e-06	0.00144265	0.706822	0.999808
TMEM253	22.0453	7.72755e-07	0.00144269	0.706842	0.999808
LINC02977	284.281	-1.80555e-06	0.00144266	0.706843	0.999808
NSMCE1	579.557	2.76053e-06	0.00144262	0.706878	0.999808
MMP3	3032.5	-7.29428e-07	0.00144269	0.706908	0.999808
LUC7L3	4387.59	-2.4098e-06	0.00144264	0.706913	0.999808
SMIM15-AS1	47.1775	-1.15048e-06	0.00144268	0.706915	0.999808
HNRNPA1P3	8.53313	-6.00214e-07	0.00144269	0.706934	0.999808
LINC01228	12.0522	-7.22358e-07	0.00144269	0.70695	0.999808
HS6ST2	107.475	-1.12462e-06	0.00144268	0.706991	0.999808
ARHGAP6	360.365	-1.07701e-06	0.00144268	0.706991	0.999808
TOP3B	474.657	-2.18678e-06	0.00144265	0.707019	0.999808
LINC01583	6.93817	-4.19299e-07	0.00144269	0.707053	0.999808
ZNF79	352.036	-2.23823e-06	0.00144265	0.707116	0.999808
SHH	5.23046	-4.88115e-07	0.00144269	0.707129	0.999808
LINC02328	58.1653	-1.26498e-06	0.00144268	0.707219	0.999808
E2F6	1208.31	2.65227e-06	0.00144263	0.707224	0.999808
H2BC18	546.228	-1.5986e-06	0.00144267	0.707225	0.999808
KRT8P31	36.5689	9.28841e-07	0.00144269	0.707309	0.999808
SWAP70	3866.35	2.40559e-06	0.00144264	0.707342	0.999808
CEP128	346.071	2.47653e-06	0.00144264	0.707381	0.999808
LINC02172	5.42631	-3.93734e-07	0.00144269	0.707458	0.999808
MAP4K5	6412.16	2.71959e-06	0.00144262	0.707508	0.999808
SCMH1	1014.32	2.80582e-06	0.00144262	0.707539	0.999808
HSPBP1	746.369	-2.18125e-06	0.00144265	0.707592	0.999808
HLCS-AS1	48.0598	-7.66884e-07	0.00144269	0.707603	0.999808
VBP1	1274.75	-2.87615e-06	0.00144261	0.707663	0.999808
FAM229B	67.4692	4.3614e-06	0.00144269	0.70772	0.999808
GDI2	13331.5	2.97868e-06	0.00144261	0.708009	0.999808
B4GALT2	1919.21	2.20584e-06	0.00144265	0.708084	0.999808
ID2	1479.42	-1.86914e-06	0.00144266	0.708097	0.999808
ZKSCAN7P1	4.62929	4.66111e-07	0.00144269	0.708116	0.999808
TOPBP1	2606.95	-2.72208e-06	0.00144262	0.708175	0.999808
RPL21P5	7.26634	-4.91192e-07	0.00144269	0.708192	0.999808
LINC02452	17.9757	-7.51339e-07	0.00144269	0.708192	0.999808
PUS7	2764.45	-1.78672e-06	0.00144266	0.708203	0.999808
GTF2F1	1481.52	2.05981e-06	0.00144265	0.708216	0.999808
EIF2B4	1830.83	2.65565e-06	0.00144263	0.70831	0.999808
EMC3	2010.9	2.68888e-06	0.00144263	0.708329	0.999808
RN7SL138P	17.9154	8.99118e-07	0.00144269	0.708425	0.999808
OR7M1P	9.89801	-6.84932e-07	0.00144269	0.708472	0.999808
FBXL20	2092.65	2.57373e-06	0.00144263	0.708482	0.999808
SCGB2B2	86.7818	1.15471e-06	0.00144268	0.708491	0.999808
ESF1	1639.59	2.46579e-06	0.00144264	0.708519	0.999808
PABPN1	3325.67	2.55466e-06	0.00144263	0.708596	0.999808
FKBP4	7500.73	2.54836e-06	0.00144263	0.708615	0.999808
TPTE2	19.7758	8.33779e-07	0.00144269	0.708624	0.999808
SPON2	307.753	1.6133e-06	0.00144267	0.708795	0.999808
RBM15-AS1	20.2047	7.73673e-07	0.00144269	0.708803	0.999808
PENK-AS1	80.5027	-1.03218e-06	0.00144268	0.708848	0.999808
CHMP4B	2864.81	2.28346e-06	0.00144264	0.708854	0.999808
NIP7	2650.67	2.4711e-06	0.00144264	0.708856	0.999808
ZNF865	316.701	-1.42216e-06	0.00144268	0.708866	0.999808
C4orf46P2	311.788	1.09364e-06	0.00144268	0.708889	0.999808
CLEC12A	19.608	7.68919e-07	0.00144269	0.708976	0.999808
IDO2	59.4839	-1.03998e-06	0.00144268	0.709029	0.999808
TMEM184C	1821.17	2.94049e-06	0.00144261	0.709068	0.999808
BTN2A3P	156.148	-1.3753e-06	0.00144268	0.709099	0.999808
TBC1D1	1569.32	-1.89768e-06	0.00144266	0.709144	0.999808
OR2V2	43.3682	1.1104e-06	0.00144268	0.709191	0.999808
SNORD14E	31.8897	9.51494e-07	0.00144269	0.709214	0.999808
VWA1	884.43	-2.09481e-06	0.00144265	0.70926	0.999808
TPCN2	784.944	2.34187e-06	0.00144264	0.709282	0.999808
HGSNAT	3386.24	2.7889e-06	0.00144262	0.709296	0.999808
GPNMB	31307.3	2.76552e-06	0.00144262	0.709354	0.999808
CARMIL1	1569.66	2.84653e-06	0.00144262	0.709356	0.999808
CKAP5	5321.02	2.27457e-06	0.00144264	0.70937	0.999808
RPH3AL-AS1	19.4579	-6.78314e-07	0.00144269	0.709383	0.999808
C19orf53	615.907	-1.88667e-06	0.00144266	0.709428	0.999808
LINC01209	5.43403	-4.42554e-07	0.00144269	0.709439	0.999808
CFAP57	10.203	6.52816e-07	0.00144269	0.709447	0.999808
LINC01381	6.77284	-4.54104e-07	0.00144269	0.709461	0.999808
STMN2	107.9	-1.4427	0.409437	0.709486	0.999808
RN7SL847P	8.51676	-6.19723e-07	0.00144269	0.709503	0.999808
PRSS51	8.58765	4.7513e-07	0.00144269	0.709504	0.999808
C8orf34	80.0487	-1.35743e-06	0.00144268	0.709507	0.999808
TUSC3	422.102	-1.44419e-06	0.00144267	0.709526	0.999808
C4A-AS1	9.21049	5.83073e-07	0.00144269	0.70963	0.999808
MTG1	679.138	2.19089e-06	0.00144265	0.709644	0.999808
NKD1	891.871	1.78496e-06	0.00144266	0.709693	0.999808
LPAR1	3967.46	1.11612e-06	0.00144268	0.709715	0.999808
HLX	293.703	-1.30182e-06	0.00144268	0.709842	0.999808
SLC9A5	32.6025	-1.11316e-06	0.00144268	0.709895	0.999808
EVI5	3720.84	-2.38146e-06	0.00144264	0.709945	0.999808
AASDHPPT	2670.65	2.54311e-06	0.00144263	0.710051	0.999808
RNF223	75.6498	1.35897e-06	0.00144268	0.710092	0.999808
SIPA1	501.647	1.72518e-06	0.00144267	0.710132	0.999808
ZNF579	137.382	-1.43722e-06	0.00144267	0.710171	0.999808
BCAT1	1663.22	-1.27452e-06	0.00144268	0.710197	0.999808
LINC01269	14.3053	-6.41279e-07	0.00144269	0.710317	0.999808
CD44	120202	2.70332e-06	0.00144262	0.710341	0.999808
ADGRL4	1242.72	-1.14372e-06	0.00144268	0.710439	0.999808
IFIT5	1667.48	2.04397e-06	0.00144265	0.71045	0.999808
AP1B1P1	8.77403	-5.05622e-07	0.00144269	0.710481	0.999808
LINC02715	5.25399	-4.43006e-07	0.00144269	0.710519	0.999808
OLMALINC	424.663	-1.86708e-06	0.00144266	0.710537	0.999808
EPS15L1	2384.52	-2.7284e-06	0.00144262	0.710558	0.999808
SNHG27	40.3399	-9.81516e-07	0.00144269	0.710627	0.999808
OLFM5P	8.68081	5.63104e-07	0.00144269	0.710647	0.999808
MFSD6L	22.7774	-6.71945e-07	0.00144269	0.710685	0.999808
SNX5	3008.57	2.72815e-06	0.00144262	0.710694	0.999808
CCL19	1754.42	5.6717e-07	0.00144269	0.710695	0.999808
SLC9B1	64.0539	-1.2845e-06	0.00144268	0.7107	0.999808
PILRB	905.005	2.29759e-06	0.00144264	0.710708	0.999808
SDHAP1	471.202	-2.06625e-06	0.00144265	0.710773	0.999808
GCN1	8708.1	-1.91588e-06	0.00144266	0.71078	0.999808
MIR3177	8.17758	5.45803e-07	0.00144269	0.710862	0.999808
PRR36	8.72331	5.17566e-07	0.00144269	0.710923	0.999808
ABCF1	5249.52	2.88919e-06	0.00144261	0.71094	0.999808
DLEU2L	47.8156	-1.12291e-06	0.00144268	0.710945	0.999808
RNF216P1	612.375	-2.09028e-06	0.00144265	0.711015	0.999808
MICAL2	10212	2.40049e-06	0.00144264	0.711056	0.999808
CPNE5	80.829	-1.24349e-06	0.00144268	0.711062	0.999808
TIAL1	4759.89	2.20552e-06	0.00144265	0.711114	0.999808
LINC02577	46.0907	-8.40147e-07	0.00144269	0.71113	0.999808
HYCC1	4107.29	-1.71204e-06	0.00144267	0.711137	0.999808
BTBD7	4484.2	3.0097e-06	0.00144261	0.71117	0.999808
IL1RAPL1	20.6894	-8.90101e-07	0.00144269	0.711171	0.999808
RBL1	490.558	-2.03928e-06	0.00144265	0.711281	0.999808
RPS15AP30	10.7364	-5.60656e-07	0.00144269	0.711308	0.999808
MRPS10P1	9.52093	4.74277e-07	0.00144269	0.711309	0.999808
ACSM1	10.9659	6.09304e-07	0.00144269	0.711327	0.999808
CHCHD3	1022.45	-2.71773e-06	0.00144262	0.711377	0.999808
TTK	186.904	1.19641e-06	0.00144268	0.711451	0.999808
CRCT1	1382.94	-1.75077e-06	0.00144266	0.711469	0.999808
TOMM34	1132.38	-2.70419e-06	0.00144262	0.711476	0.999808
VTRNA1-3	9.00095	6.20459e-07	0.00144269	0.71148	0.999808
NCMAP-DT	6.77944	-5.02842e-07	0.00144269	0.711585	0.999808
KBTBD2	3082.61	3.05524e-06	0.0014426	0.711602	0.999808
H4C5	708.75	1.80286e-06	0.00144266	0.711605	0.999808
CYP2E1	271.703	-1.40111e-06	0.00144268	0.711641	0.999808
RNU1-91P	12.5478	-6.86523e-07	0.00144269	0.711649	0.999808
LARP6	320.332	1.45099e-06	0.00144267	0.711779	0.999808
FBN1-DT	4.51591	-3.24658e-07	0.00144269	0.711803	0.999808
FOXP1-IT1	111.52	1.21574e-06	0.00144268	0.71192	0.999808
FTSJ1	1646.88	2.62245e-06	0.00144263	0.711961	0.999808
TRBV7-9	5.15884	-3.50561e-07	0.00144269	0.711967	0.999808
SLC24A4	68.5448	-8.46184e-07	0.00144269	0.71199	0.999808
VCAN	19554.5	-1.07688e-06	0.00144268	0.712083	0.999808
LINC00904	36.401	-1.09173e-06	0.00144268	0.712093	0.999808
SQSTM1	9352.24	-1.85978e-06	0.00144266	0.712174	0.999808
RAP1GDS1	2039.98	-2.66238e-06	0.00144262	0.712186	0.999808
LINC01509	19.139	8.98765e-07	0.00144269	0.71225	0.999808
HMGN1P10	9.65473	5.60275e-07	0.00144269	0.712296	0.999808
Vault	7.55438	4.32679e-07	0.00144269	0.71234	0.999808
CLSTN2	550.023	1.41842e-06	0.00144268	0.712348	0.999808
KLHDC1	273.342	-2.11016e-06	0.00144265	0.712366	0.999808
LINC02181	6.60699	5.20898e-07	0.00144269	0.712367	0.999808
PSMG3	471.82	1.74722e-06	0.00144266	0.712388	0.999808
RTL8C	953.551	1.82524e-06	0.00144266	0.71244	0.999808
NLRP3	478.752	-6.14142e-07	0.00144269	0.712487	0.999808
H3-7	151.309	-1.75174e-06	0.00144266	0.712495	0.999808
RPL34-DT	38.691	1.1958e-06	0.00144268	0.712599	0.999808
MAFG	1984.1	1.90809e-06	0.00144266	0.712636	0.999808
REEP2	51.3035	1.10407e-06	0.00144268	0.712693	0.999808
GMPS	6245.01	2.45687e-06	0.00144264	0.712743	0.999808
UCN	7.68271	-5.91614e-07	0.00144269	0.712783	0.999808
SCAMP4	1449.7	3.00079e-06	0.00144261	0.712795	0.999808
MZB1	28.0347	-4.78859e-07	0.00144269	0.712844	0.999808
FCGBP	14344.3	1.72987e-06	0.00144267	0.71285	0.999808
FAM78B-AS1	12.0891	7.60792e-07	0.00144269	0.712854	0.999808
ZMYND10	18.0922	-6.01322e-07	0.00144269	0.7129	0.999808
ENTPD4	2208.23	-2.68409e-06	0.00144262	0.712998	0.999808
RN7SKP222	6.15367	-3.89689e-07	0.00144269	0.713016	0.999808
DMPK	499.518	-2.55163e-06	0.00144263	0.713078	0.999808
PDXDC1	4160.24	3.1547e-06	0.0014426	0.713082	0.999808
MED22	1017.17	2.90868e-06	0.00144261	0.713113	0.999808
TMEM121B	32.8299	-1.07153e-06	0.00144268	0.713144	0.999808
AK3P3	37.0395	-1.22617e-06	0.00144268	0.713192	0.999808
EFCAB12	97.6831	-1.43774e-06	0.00144267	0.713255	0.999808
ALDOB	5.63978	4.77568e-07	0.00144269	0.713267	0.999808
SENP3	2256.36	2.37067e-06	0.00144264	0.713281	0.999808
EGLN2	1556.74	2.47187e-06	0.00144263	0.713343	0.999808
TICAM1	1996.41	2.29572e-06	0.00144264	0.71345	0.999808
PPDPFL	9.51736	-4.84398e-07	0.00144269	0.713463	0.999808
PRDX4	867.788	2.09285e-06	0.00144265	0.713599	0.999808
SHFL	514.26	2.20931e-06	0.00144265	0.713664	0.999808
LINC00844	27.4158	-9.99763e-07	0.00144268	0.713679	0.999808
DLGAP2	35.2642	4.35028e-07	0.00144269	0.7137	0.999808
NRAV	373.69	1.81557e-06	0.00144266	0.71374	0.999808
ZNF594	325.741	2.26435e-06	0.00144264	0.713759	0.999808
RRAGC	5869.21	2.30501e-06	0.00144264	0.713836	0.999808
CDC7	624.881	-1.79198e-06	0.00144266	0.713874	0.999808
ITPK1-AS1	6.69241	-5.39024e-07	0.00144269	0.713903	0.999808
DDX60L	1173.6	-1.7038e-06	0.00144267	0.713904	0.999808
B3GALT1	35.8815	-1.07359e-06	0.00144268	0.713909	0.999808
DDX41	1582.43	-2.3449e-06	0.00144264	0.713918	0.999808
FKBP2	124.556	1.69998e-06	0.00144267	0.713926	0.999808
RN7SL842P	11.486	7.0247e-07	0.00144269	0.714021	0.999808
CBR4	1064.03	-2.33655e-06	0.00144264	0.714031	0.999808
SLC12A6	2012.92	2.64906e-06	0.00144262	0.714053	0.999808
RFWD3	2049.24	-2.49875e-06	0.00144263	0.714067	0.999808
WFIKKN2	15.83	-5.54258e-07	0.00144269	0.714084	0.999808
C1orf43	4954.15	2.63961e-06	0.00144263	0.714094	0.999808
PANK2-AS1	17.1255	-7.87742e-07	0.00144269	0.714124	0.999808
PGAP6	588.809	1.97019e-06	0.00144266	0.714134	0.999808
ZNF300P1	174.584	-1.65749e-06	0.00144267	0.714165	0.999808
IFNK	53.7516	-6.87936e-07	0.00144269	0.714206	0.999808
FAM13B	2369.03	-2.55019e-06	0.00144263	0.714347	0.999808
COX7A2P1	14.2115	-6.6718e-07	0.00144269	0.714353	0.999808
NIFK	2660.37	2.38448e-06	0.00144264	0.714356	0.999808
RN7SL20P	10.4433	-5.83016e-07	0.00144269	0.714393	0.999808
SNORD14A	51.0149	1.12792e-06	0.00144268	0.714535	0.999808
KCNMB1	161.06	-1.8323e-06	0.00144266	0.714565	0.999808
SMOC1	32.768	-9.51301e-07	0.00144269	0.71457	0.999808
LINC01344	70.1328	8.89739e-07	0.00144269	0.714585	0.999808
HMGCR	13231.6	2.44871e-06	0.00144263	0.714613	0.999808
UCA1	36.2948	-1.10007e-06	0.00144268	0.714637	0.999808
TMEM179B	829.719	2.41408e-06	0.00144264	0.714646	0.999808
ZNF236	1484.4	-1.92646e-06	0.00144266	0.714785	0.999808
C11orf65	18.7225	-5.23963e-07	0.00144269	0.714874	0.999808
HNRNPK	28186.9	2.49233e-06	0.00144263	0.714926	0.999808
ZNF844	607.137	2.00922e-06	0.00144265	0.714928	0.999808
SORBS2	152.796	9.7663e-07	0.00144269	0.714946	0.999808
SYN1	61.1232	8.53125e-07	0.00144269	0.715191	0.999808
SNHG10	146.653	1.96938e-06	0.00144266	0.715262	0.999808
PGK1P1	10.6791	-3.92151e-06	0.00144269	0.715281	0.999808
CELA3B	4.26608	3.81421e-07	0.00144269	0.715289	0.999808
ZDHHC2	550.49	-5.77349e-07	0.00144269	0.715363	0.999808
LNCOG	5.04326	-4.74485e-07	0.00144269	0.715386	0.999808
ANKFN1	343.302	1.78505e-06	0.00144266	0.715434	0.999808
RARA	2065.1	1.62499e-06	0.00144267	0.715436	0.999808
VSTM2L	117.198	-8.93559e-07	0.00144269	0.71551	0.999808
ZNF726	246.899	1.66978e-06	0.00144267	0.715535	0.999808
OPN3	672.948	1.91303e-06	0.00144266	0.715663	0.999808
DSE	5256.9	3.09625e-06	0.0014426	0.715758	0.999808
HSD17B2	340.808	-1.98322e-06	0.00144265	0.715793	0.999808
VGLL3	2527.28	-1.76258e-06	0.00144266	0.715827	0.999808
SNORD91A	11.0901	-6.36561e-07	0.00144269	0.715834	0.999808
SMG8	1179.4	2.30618e-06	0.00144264	0.715876	0.999808
PAX3	375.973	-1.42898e-06	0.00144267	0.715923	0.999808
MLYCD	348.402	-1.4995e-06	0.00144267	0.716032	0.999808
BOLA2-SMG1P6	658.155	2.82343e-06	0.00144261	0.716102	0.999808
KIDINS220	6350.7	-3.05776e-06	0.0014426	0.716112	0.999808
TESC	46.3593	-9.84772e-07	0.00144268	0.716153	0.999808
SPIN4	708.682	2.18376e-06	0.00144265	0.716162	0.999808
COX17	218.35	2.09331e-06	0.00144265	0.716218	0.999808
F12	164.171	-1.33591e-06	0.00144268	0.716299	0.999808
BTBD19	190.104	-1.66249e-06	0.00144267	0.716307	0.999808
TMPO-AS1	17.4701	-6.68651e-07	0.00144269	0.716325	0.999808
RNU4ATAC	12.461	-6.06919e-07	0.00144269	0.716332	0.999808
NUDT18	74.0001	1.43812e-06	0.00144267	0.716337	0.999808
MTCO3P11	29.0013	8.8541e-07	0.00144269	0.716371	0.999808
NID2	251.524	1.28902e-06	0.00144268	0.716417	0.999808
GCC1	1635.52	-2.56077e-06	0.00144263	0.716455	0.999808
B3GALT2	15.2349	-5.35275e-07	0.00144269	0.716462	0.999808
ANKRD53	16.2191	5.69428e-07	0.00144269	0.716561	0.999808
RBM4	3630.29	3.25852e-06	0.00144259	0.716628	0.999808
ZNF320	830.643	2.09437e-06	0.00144265	0.716644	0.999808
PSMD12	6306.22	2.5985e-06	0.00144263	0.716664	0.999808
LINC02687	38.2431	-9.33142e-07	0.00144269	0.716699	0.999808
CCDC12	994.812	2.80254e-06	0.00144261	0.716726	0.999808
ABI3	225.616	1.64541e-06	0.00144267	0.716736	0.999808
ZNF773	463.121	-2.15544e-06	0.00144265	0.716872	0.999808
SPATA25	17.9914	-7.96109e-07	0.00144269	0.716879	0.999808
SMDT1	739.199	2.27102e-06	0.00144264	0.716938	0.999808
POLR3B	931.993	-2.46907e-06	0.00144263	0.716956	0.999808
ZNRF2	1989.58	2.62793e-06	0.00144262	0.716977	0.999808
TRPV4	140.264	1.72927e-06	0.00144266	0.716986	0.999808
LINC02770	6.97139	-4.41465e-07	0.00144269	0.717015	0.999808
TRIM52	394.386	-2.51229e-06	0.00144263	0.717024	0.999808
LINC02200	46.3854	-1.02952e-06	0.00144268	0.717045	0.999808
CANX	27944	2.57831e-06	0.00144263	0.71705	0.999808
ZDHHC7	1899.98	-2.74956e-06	0.00144262	0.717235	0.999808
RDM1P1	7.27806	-4.55654e-07	0.00144269	0.71728	0.999808
UBE2V2	2233.38	2.23577e-06	0.00144264	0.717281	0.999808
ELOF1	1018.06	2.66582e-06	0.00144262	0.717377	0.999808
NEK9	2686.69	-2.43251e-06	0.00144263	0.717398	0.999808
RNF115	1852.51	2.35137e-06	0.00144264	0.717413	0.999808
HSPE1P13	23.1693	9.02754e-07	0.00144269	0.717466	0.999808
LINC02128	11.842	6.97061e-07	0.00144269	0.717499	0.999808
FLNB	18767.4	2.29478e-06	0.00144264	0.717559	0.999808
PORCN	277.464	-1.91995e-06	0.00144266	0.717602	0.999808
N4BP2L2	8573.81	2.57902e-06	0.00144263	0.717702	0.999808
RPS17	11457.4	1.73108e-06	0.00144266	0.717786	0.999808
TRAPPC4	1197.02	2.5012e-06	0.00144263	0.71781	0.999808
CYBB	684.84	-6.45122e-07	0.00144269	0.717817	0.999808
INO80D	7119.75	2.93209e-06	0.00144261	0.71786	0.999808
DHCR24-DT	9.23536	-6.39522e-07	0.00144269	0.717893	0.999808
SEC16A	8728.09	3.01484e-06	0.0014426	0.717932	0.999808
CHKB-DT	72.4183	-1.32572e-06	0.00144268	0.717945	0.999808
RIMS2	48.1214	8.82189e-07	0.00144269	0.717949	0.999808
ABTB2	705.211	-1.75622e-06	0.00144266	0.717965	0.999808
EEF1A1P6	28.6045	-9.88231e-07	0.00144268	0.717984	0.999808
MPZL1	8208.18	-2.76695e-06	0.00144261	0.718046	0.999808
MOV10	2078.94	2.40877e-06	0.00144263	0.718191	0.999808
RRP8	1645.94	2.94467e-06	0.0014426	0.718261	0.999808
SNORA80B	6.61828	-4.85838e-07	0.00144269	0.718271	0.999808
TRMT12	549.646	2.37586e-06	0.00144264	0.718318	0.999808
PAQR8	391.579	1.82317e-06	0.00144266	0.718335	0.999808
AFG3L2	3669.38	2.56303e-06	0.00144263	0.718453	0.999808
ZDHHC1	232.598	1.47689e-06	0.00144267	0.718564	0.999808
LINC01500	7.60752	5.02647e-07	0.00144269	0.718585	0.999808
RBP7	96.0621	1.23086e-06	0.00144268	0.718611	0.999808
FAM120B	2507.63	2.99437e-06	0.0014426	0.718676	0.999808
GNS	5753.1	-2.10176e-06	0.00144265	0.718691	0.999808
ACAN	6.34754	-4.57398e-07	0.00144269	0.718735	0.999808
PAWR	5287.49	-2.09622e-06	0.00144265	0.718737	0.999808
RDM1P5	62.6456	9.15177e-07	0.00144269	0.718792	0.999808
TCEAL7	20.6907	6.08485e-07	0.00144269	0.71887	0.999808
GSC	7.0857	-4.66186e-07	0.00144269	0.718933	0.999808
FAM95B1	47.1839	8.864e-07	0.00144269	0.718946	0.999808
ANKRD54	518.537	1.9313e-06	0.00144266	0.718948	0.999808
RN7SKP166	7.6519	-5.67564e-07	0.00144269	0.718953	0.999808
ARHGAP29-AS1	20.7915	-8.66044e-07	0.00144269	0.719003	0.999808
MCHR2	10.8917	-5.8384e-07	0.00144269	0.719006	0.999808
OSBPL8	13747.1	-2.89576e-06	0.00144261	0.719054	0.999808
LINC01239	18.1492	-7.21207e-07	0.00144269	0.719092	0.999808
MFSD13A	392.907	1.99532e-06	0.00144265	0.719176	0.999808
SMIM41	4.0976	2.48109e-07	0.00144269	0.719211	0.999808
KDM4B	2632.39	2.7359e-06	0.00144262	0.719229	0.999808
RPL30	16374.6	1.9153e-06	0.00144266	0.719244	0.999808
ZSCAN2	107.993	-1.08769e-06	0.00144268	0.719405	0.999808
UNC13C	76.2237	7.58506e-07	0.00144269	0.719558	0.999808
HYOU1	5881.44	2.45881e-06	0.00144263	0.719563	0.999808
KCNT1	24.1719	-5.16548e-07	0.00144269	0.719572	0.999808
RPL28	14635.7	1.91927e-06	0.00144266	0.719586	0.999808
COX6A1	2557.26	2.14386e-06	0.00144265	0.719589	0.999808
RAET1G	31.111	1.03038e-06	0.00144268	0.719609	0.999808
BCKDHA	843.698	2.53391e-06	0.00144263	0.719625	0.999808
SPCS2	3002.86	2.47439e-06	0.00144263	0.719629	0.999808
KBTBD11-AS1	10.4684	-5.3963e-07	0.00144269	0.719674	0.999808
SDHAF1	223.323	-2.04012e-06	0.00144265	0.719811	0.999808
FCHSD2	1428.86	-2.16872e-06	0.00144264	0.719831	0.999808
FCHSD1	1657.68	-1.8201e-06	0.00144266	0.719845	0.999808
TMEM127	5518.57	-2.97253e-06	0.0014426	0.719846	0.999808
PIKFYVE	5613.66	-2.67243e-06	0.00144262	0.71986	0.999808
YES1	6484.14	2.58042e-06	0.00144263	0.719874	0.999808
AZGP1P1	167.696	1.46406e-06	0.00144267	0.719941	0.999808
TRIM65	802.607	2.49165e-06	0.00144263	0.71998	0.999808
WDR11-DT	21.8307	-5.30597e-07	0.00144269	0.720007	0.999808
ERICH2-DT	42.4978	-1.02789e-06	0.00144268	0.720062	0.999808
YEATS2-AS1	27.0489	-7.14664e-07	0.00144269	0.720155	0.999808
UBE2Q2P2	233.567	1.24157e-06	0.00144268	0.720297	0.999808
THAP2	463.259	-1.4427	0.13207	0.720311	0.999808
CYB5RL	324.588	-1.80124e-06	0.00144266	0.720312	0.999808
GRIK4	16.2787	-5.91318e-07	0.00144269	0.720348	0.999808
TIMM8A	926.474	1.9134e-06	0.00144266	0.720356	0.999808
GMPPB	1167.19	-2.45689e-06	0.00144263	0.720403	0.999808
MRFAP1L1	1288.88	2.25188e-06	0.00144264	0.720488	0.999808
NDUFA9P1	67.6748	-1.23449e-06	0.00144268	0.720512	0.999808
YY1AP1	4092.16	2.77329e-06	0.00144261	0.720541	0.999808
LRRC14	859.301	-2.16852e-06	0.00144264	0.720546	0.999808
PKN2-AS1	24.8775	-9.22459e-07	0.00144269	0.720557	0.999808
RN7SL288P	18.0819	-7.57376e-07	0.00144269	0.720622	0.999808
DIS3	5433.79	2.66147e-06	0.00144262	0.720639	0.999808
UPK3BL1	441.373	-3.38377e-07	0.00144269	0.720729	0.999808
PPP6R1	4237.66	-2.52675e-06	0.00144263	0.720748	0.999808
LTBP1	2171.28	6.85595e-07	0.00144269	0.720752	0.999808
SEPSECS	865.661	-2.33796e-06	0.00144264	0.72078	0.999808
SNHG4	463.133	1.80169e-06	0.00144266	0.720788	0.999808
UMPS	2122.7	2.976e-06	0.0014426	0.720822	0.999808
RCCD1	302.159	1.72286e-06	0.00144266	0.720825	0.999808
SAR1B	7384.91	2.62591e-06	0.00144262	0.720841	0.999808
LINC01607	18.1571	-7.95103e-07	0.00144269	0.720978	0.999808
ANKRD12	11613.9	-2.65494e-06	0.00144262	0.721045	0.999808
DNASE1	427.89	1.9186e-06	0.00144266	0.721057	0.999808
STRIP1	2024.26	-2.69121e-06	0.00144262	0.72109	0.999808
CHORDC1P4	23.366	-9.42307e-07	0.00144269	0.721193	0.999808
SIGLEC15	24.6053	7.19167e-07	0.00144269	0.721249	0.999808
PARP14	4609.07	1.88279e-06	0.00144266	0.721321	0.999808
PNLDC1	17.9489	4.97427e-07	0.00144269	0.721324	0.999808
PHPT1	698.096	-2.0204e-06	0.00144265	0.721385	0.999808
MC5R	10.4122	-6.10695e-07	0.00144269	0.721428	0.999808
TXNL4A	1730	-2.87291e-05	0.00144275	0.721525	0.999808
HOXA6	57.9831	1.20006e-06	0.00144268	0.72159	0.999808
ABHD6	1381.93	2.27275e-06	0.00144264	0.721601	0.999808
LINC02214	4.42781	3.77937e-07	0.00144269	0.721701	0.999808
NAT14	31.3272	7.84342e-07	0.00144269	0.721756	0.999808
TRIM40	21.4429	-7.85051e-07	0.00144269	0.721888	0.999808
SRP72	8381.78	-2.54858e-06	0.00144262	0.721904	0.999808
H3C4	512.593	-1.55733e-06	0.00144265	0.721968	0.999808
MIOS	3666.34	2.4058e-06	0.00144263	0.721997	0.999808
CKAP4	6918.94	2.28311e-06	0.00144264	0.722028	0.999808
WDR5B	485.883	2.61499e-06	0.00144262	0.722067	0.999808
SALRNA1	5.77973	4.43455e-07	0.00144269	0.722108	0.999808
ZCCHC8	1849.57	2.635e-06	0.00144262	0.722155	0.999808
LINC00857	10.5642	6.70346e-07	0.00144269	0.722156	0.999808
UBE2M	1640.96	2.14627e-06	0.00144265	0.722189	0.999808
RBM8A	5577.58	2.13899e-06	0.00144265	0.72232	0.999808
NFATC2IP	1732.69	2.67479e-06	0.00144262	0.722321	0.999808
GMPPA	583.543	2.23933e-06	0.00144264	0.722343	0.999808
PSMA1	3692.09	2.8333e-06	0.00144261	0.722392	0.999808
TWIST1	466.915	-1.4427	0.202299	0.722404	0.999808
PTPN20CP	13.3071	-5.71838e-07	0.00144269	0.722422	0.999808
PTH2R	6.87254	-4.63226e-07	0.00144269	0.722468	0.999808
DZIP1L	215.604	1.65772e-06	0.00144267	0.722494	0.999808
LINC02015	12.395	-7.10024e-07	0.00144269	0.722512	0.999808
RN7SL838P	4.38087	4.13301e-07	0.00144269	0.722593	0.999808
POLR2J2	335.958	-1.44943e-06	0.00144267	0.722616	0.999808
CDKN2A	11.1816	-5.17444e-07	0.00144269	0.72267	0.999808
MAPKAPK5	2519.96	-2.40478e-06	0.00144263	0.722702	0.999808
YRDC	780.565	2.22862e-06	0.00144264	0.722724	0.999808
HMG20A	1471.12	-2.75476e-06	0.0014426	0.722735	0.999808
LMO2	530.404	1.46449e-06	0.00144267	0.722737	0.999808
U8	13.2341	-5.70421e-07	0.00144269	0.722777	0.999808
SESN2	591.571	-2.55698e-06	0.00144262	0.722821	0.999808
ZDHHC21	2893.44	2.25109e-06	0.00144264	0.722829	0.999808
RPSAP36	72.8034	-1.16999e-06	0.00144268	0.722847	0.999808
FFAR1	6.75113	-5.01383e-07	0.00144269	0.722857	0.999808
TTLL12	3047.97	2.26954e-06	0.00144264	0.722865	0.999808
FAM230H	4.6817	2.56866e-07	0.00144269	0.722895	0.999808
LINC01770	15.8509	-7.73116e-07	0.00144269	0.722921	0.999808
NDUFB4	1622.39	2.04742e-06	0.00144265	0.722935	0.999808
RPS6KA4	1931.98	2.11425e-06	0.00144265	0.723005	0.999808
NLK	994.081	-2.15043e-06	0.00144264	0.723038	0.999808
CDT1	133.741	2.39227e-07	0.00144268	0.723092	0.999808
MARCKSL1	702.334	-1.53432e-06	0.00144267	0.723135	0.999808
SH3GL2	4.06441	3.79818e-07	0.00144269	0.723147	0.999808
FAM3D	5.26478	3.32065e-07	0.00144269	0.723151	0.999808
PARP9	2574.92	2.50595e-06	0.00144263	0.723155	0.999808
DRD4	6.33849	3.29932e-07	0.00144269	0.723164	0.999808
FRZB	150.557	1.35102e-06	0.00144268	0.723172	0.999808
IFT57	1028.04	2.23174e-06	0.00144264	0.723182	0.999808
SPATA21	11.5505	5.10254e-07	0.00144269	0.723294	0.999808
EPHX3	1782.68	1.96549e-06	0.00144265	0.723314	0.999808
CCDC144NL	14.3982	-5.19662e-07	0.00144269	0.723343	0.999808
PTRH1	300.645	2.16061e-06	0.00144264	0.723406	0.999808
ACE2	62.4514	-1.10978e-06	0.00144268	0.723454	0.999808
GABPB1-IT1	899.482	-2.44402e-06	0.00144263	0.72351	0.999808
SLC25A52	6.43893	5.06469e-07	0.00144269	0.723538	0.999808
LEMD2	1437.73	2.35632e-06	0.00144264	0.723539	0.999808
CDK16	3197.26	2.68256e-06	0.00144262	0.723542	0.999808
BLZF2P	45.7749	1.20388e-06	0.00144268	0.723603	0.999808
LINC01589	5.29351	-4.84462e-07	0.00144269	0.72368	0.999808
SANBR	343.452	-1.74905e-06	0.00144266	0.72379	0.999808
CEP63	1403.87	-2.5243e-06	0.00144263	0.723792	0.999808
PRPF18	1508.04	-2.27157e-06	0.00144264	0.723803	0.999808
SPATC1L	61.0986	6.21782e-07	0.00144269	0.723807	0.999808
LINC01859	7.61988	-5.28468e-07	0.00144269	0.72381	0.999808
RC3H1	7372.33	2.77259e-06	0.00144261	0.723836	0.999808
MIR3682	17.4735	-6.80146e-07	0.00144269	0.723886	0.999808
CEACAM8	9.59184	-4.55653e-07	0.00144269	0.72395	0.999808
XPNPEP2	544.643	-5.84374e-07	0.00144269	0.72399	0.999808
ADARB1	1927.28	-2.10311e-06	0.00144265	0.72402	0.999808
ICOSLG	1072.12	2.94996e-06	0.0014426	0.724022	0.999808
ZNF772	718.384	2.25485e-06	0.00144264	0.724039	0.999808
CDKAL1	1180.74	2.44527e-06	0.00144263	0.72423	0.999808
CCDC149	507.582	-2.00544e-06	0.00144265	0.72425	0.999808
ATP5MG	1817.93	2.17949e-06	0.00144264	0.724264	0.999808
MICOS13	524.549	-2.14136e-06	0.00144264	0.724317	0.999808
ALOX12	657.903	2.06077e-06	0.00144265	0.724408	0.999808
GORASP2	4791.85	-2.73512e-06	0.00144261	0.72441	0.999808
POT1	730.148	-1.76784e-06	0.00144266	0.724423	0.999808
WNT11	101.05	-7.42809e-07	0.00144269	0.724533	0.999808
YWHAZP4	5.1152	4.03585e-07	0.00144269	0.724611	0.999808
CHD1L	1245.99	2.80414e-06	0.00144261	0.724647	0.999808
LINC01150	43.064	-1.00361e-06	0.00144268	0.724718	0.999808
LNCTAM34A	23.4732	-8.93931e-07	0.00144269	0.724754	0.999808
ABCA2	1153.09	1.6502e-06	0.00144267	0.724845	0.999808
MTHFD2L	1098.13	2.09263e-06	0.00144265	0.724883	0.999808
LINC02821	8.68388	5.12099e-07	0.00144269	0.724921	0.999808
DCTN5	5296.62	3.07165e-06	0.00144259	0.724938	0.999808
CCN5	1847.06	-5.16776e-07	0.00144269	0.725033	0.999808
RPL5P13	7.29914	-5.41716e-07	0.00144269	0.725288	0.999808
LIN52	332.972	-1.96193e-06	0.00144265	0.725289	0.999808
LINC02052	5.35525	3.49296e-07	0.00144269	0.725341	0.999808
ZG16B	157.073	2.17071e-06	0.00144268	0.725348	0.999808
ARFGAP2	3629.32	2.84521e-06	0.00144261	0.725364	0.999808
EMILIN1	796.321	-9.90123e-07	0.00144268	0.725407	0.999808
SLC39A5	4.1767	3.85631e-07	0.00144269	0.725434	0.999808
GAB2	2191.55	2.09834e-06	0.00144265	0.725482	0.999808
ARHGAP44	168.41	-1.35919e-06	0.00144267	0.725535	0.999808
RN7SL258P	15.3667	-8.56067e-06	0.0014427	0.725566	0.999808
RSF1	3888.34	2.89343e-06	0.0014426	0.725576	0.999808
STRCP1	9.31392	4.61101e-07	0.00144269	0.725606	0.999808
NSMF	1492.52	2.22632e-06	0.00144264	0.72562	0.999808
AEBP1	7393.03	-1.08774e-06	0.00144268	0.725637	0.999808
ZNF764	247.292	-1.79119e-06	0.00144266	0.725671	0.999808
OSTM1	2184.56	-2.25098e-06	0.00144264	0.725719	0.999808
GABRG3	41.9111	-8.88644e-07	0.00144269	0.725811	0.999808
FLYWCH2	218.139	1.80997e-06	0.00144266	0.725817	0.999808
EIF4H	16781.2	2.43449e-06	0.00144263	0.72589	0.999808
MIR365BHG	89.6882	-1.28699e-06	0.00144268	0.725907	0.999808
HOXC-AS3	8.87264	4.12184e-07	0.00144269	0.725978	0.999808
GNG12-AS1	123.115	1.77829e-06	0.00144266	0.725988	0.999808
MYADM	7481.06	1.41799e-06	0.00144267	0.726005	0.999808
ZNF550	564.042	2.04721e-06	0.00144265	0.726034	0.999808
SEC31A	8528.1	2.82053e-06	0.00144261	0.726044	0.999808
ABL2	6715.61	-1.71589e-06	0.00144266	0.726058	0.999808
SNORA30	22.5886	6.24088e-07	0.00144269	0.7261	0.999808
RBBP8NL	17.6081	7.54778e-07	0.00144269	0.726113	0.999808
UBE3A	9626.59	2.75023e-06	0.00144261	0.72616	0.999808
LAMC3	2052.91	1.06293e-06	0.00144268	0.726167	0.999808
RBMX2	503.809	-2.35604e-06	0.00144263	0.726173	0.999808
CD1C	373.888	-8.66217e-07	0.00144269	0.726242	0.999808
GCGR	10.8544	-5.47228e-07	0.00144269	0.726246	0.999808
RN7SL519P	8.76451	-5.46097e-07	0.00144269	0.726259	0.999808
SFRP2	3422.87	1.12275e-06	0.00144268	0.726266	0.999808
RANBP3-DT	9.52782	3.32327e-06	0.00144269	0.726297	0.999808
HMG20B	1230.36	1.80838e-06	0.00144266	0.726359	0.999808
KDM5D	15.4753	6.8939e-07	0.00144269	0.72639	0.999808
KCNJ10	11.2278	5.85865e-07	0.00144269	0.726398	0.999808
SNORA31	17.0639	-6.07716e-07	0.00144269	0.726414	0.999808
RAB40A	44.1103	-8.76011e-07	0.00144269	0.726465	0.999808
MIR583HG	7.5901	4.31747e-07	0.00144269	0.726535	0.999808
SLC34A2	90.0145	-1.20173e-06	0.00144268	0.726573	0.999808
LINC01473	231.527	-1.4197e-06	0.00144267	0.726636	0.999808
CHIT1	13.4334	-3.02484e-07	0.00144269	0.726662	0.999808
VPS53	5370.86	2.42572e-06	0.00144263	0.726679	0.999808
LINC01435	6.92167	-3.82643e-07	0.00144269	0.726688	0.999808
POM121C	5080.33	-2.4713e-06	0.00144263	0.726743	0.999808
EPG5	4129.44	-2.21807e-06	0.00144264	0.726782	0.999808
PLA2R1	2998.8	3.04804e-06	0.00144259	0.726791	0.999808
RHBDD1	1925.52	-2.50026e-06	0.00144262	0.726837	0.999808
TGM2	507.928	-1.75686e-06	0.00144266	0.726846	0.999808
ZNG1F	1046.62	-1.7612e-06	0.00144266	0.726852	0.999808
THUMPD3-AS1	1382.12	-1.99984e-06	0.00144265	0.726881	0.999808
TRIM4	2299.4	2.93765e-06	0.0014426	0.726958	0.999808
LINC00641	1748.21	-2.25425e-06	0.00144264	0.726989	0.999808
PPP1R14B	1151.58	2.03797e-06	0.00144265	0.726992	0.999808
MTO1	1690.25	-2.79993e-06	0.00144261	0.727051	0.999808
GBA1	1380.31	2.74475e-06	0.00144261	0.727084	0.999808
C2CD5-AS1	12.8748	6.36214e-07	0.00144269	0.727105	0.999808
GRIN3A	124.135	-3.24319e-07	0.00144269	0.727114	0.999808
UGT1A4	140.995	-1.6392e-06	0.00144266	0.727143	0.999808
RBM3	9120.83	2.02101e-06	0.00144265	0.727206	0.999808
CD101	159.694	1.59031e-06	0.00144267	0.727227	0.999808
FAM76A	838.648	2.25058e-06	0.00144264	0.727308	0.999808
MLLT3	492.539	1.97126e-06	0.00144265	0.727356	0.999808
LINC02318	22.0024	-8.85582e-07	0.00144269	0.727447	0.999808
R3HDM4	3142.61	-2.43299e-06	0.00144263	0.727609	0.999808
CTC1	2147.78	1.99631e-06	0.00144265	0.727628	0.999808
IGFBP7	2257.27	-1.14694e-06	0.00144268	0.727631	0.999808
TBC1D22A	918.873	2.60759e-06	0.00144262	0.727713	0.999808
SLC8B1	1481.6	2.85861e-06	0.0014426	0.727734	0.999808
KCNK1	1079.43	2.13455e-06	0.00144264	0.727785	0.999808
GRAMD1C	589.299	1.46834e-06	0.00144267	0.727827	0.999808
TRMU	1008.9	2.47476e-06	0.00144263	0.7279	0.999808
PGBD4	465.429	-2.26332e-06	0.00144264	0.727975	0.999808
PI15	525.841	-1.29438e-06	0.00144268	0.727984	0.999808
LAP3	2624.01	-2.59016e-06	0.00144262	0.728087	0.999808
ECE1	5219.95	1.6669e-06	0.00144266	0.728107	0.999808
CCDC92	332.202	-1.31391e-06	0.00144268	0.728122	0.999808
PIGW	902.048	2.35329e-06	0.00144263	0.728168	0.999808
TBC1D8-AS1	9.54876	5.24563e-07	0.00144269	0.728177	0.999808
DCTN6	1139.14	2.59965e-06	0.00144262	0.728249	0.999808
LPAR2	264.111	-1.64496e-06	0.00144266	0.728298	0.999808
ARHGAP11B-DT	13.357	-6.85741e-07	0.00144269	0.728299	0.999808
UBALD1	428.371	1.5081e-06	0.00144267	0.728374	0.999808
GTF2F2	1731.37	2.38073e-06	0.00144263	0.728486	0.999808
USH1G	43.2592	9.62161e-07	0.00144268	0.72854	0.999808
CNR1	384.767	-5.56534e-07	0.00144269	0.728619	0.999808
OSGEP	435.773	2.19752e-06	0.00144264	0.72866	0.999808
HP1BP3	7065.53	-2.75265e-06	0.00144261	0.728675	0.999808
ARF4-AS1	29.4818	-9.6231e-07	0.00144268	0.72869	0.999808
ZSCAN9	188.87	-1.57047e-06	0.00144267	0.728745	0.999808
TGFBR3L	18.5527	6.96637e-07	0.00144269	0.728756	0.999808
PSG3	6.71905	2.8818e-07	0.00144269	0.728764	0.999808
PNN	2659.74	-2.81542e-06	0.0014426	0.728777	0.999808
DIABLO	1583.84	-2.50464e-06	0.00144262	0.728815	0.999808
ZSCAN32	741.668	2.71881e-06	0.00144262	0.728817	0.999808
RPS3AP13	8.82035	-4.20688e-07	0.00144269	0.72882	0.999808
TRBV30	5.32707	-1.22339e-07	0.00144269	0.728845	0.999808
LINC02139	20.2511	-6.49645e-07	0.00144269	0.728859	0.999808
REXO5	110.708	-1.1761e-06	0.00144268	0.728877	0.999808
CATSPER3	19.0549	-8.22936e-07	0.00144269	0.728898	0.999808
AGAP7P	4.60602	-1.97102e-07	0.00144269	0.728936	0.999808
USF1P1	16.98	-7.14701e-07	0.00144269	0.72897	0.999808
LDLR	15672.1	2.21696e-06	0.00144264	0.729157	0.999808
VPS37B	2118.45	-2.65005e-06	0.00144261	0.72918	0.999808
SUMF2	2397.56	3.08291e-06	0.00144259	0.729191	0.999808
LINC01833	36.5388	-9.98079e-07	0.00144268	0.729207	0.999808
PMS2P5	5.04687	3.82919e-07	0.00144269	0.729253	0.999808
ADCY9	1433.2	-2.29437e-06	0.00144263	0.729262	0.999808
ETFA	2026.18	2.77011e-06	0.00144261	0.729275	0.999808
GPRIN1	286.359	1.56331e-06	0.00144267	0.729293	0.999808
SNRPA1-DT	14.1444	-6.72615e-07	0.00144269	0.729305	0.999808
POPDC2	61.2011	1.07333e-06	0.00144268	0.729325	0.999808
EMC10	1697.46	-1.98269e-06	0.00144265	0.72935	0.999808
TRIP6	1719.57	2.17873e-06	0.00144264	0.729372	0.999808
ZNF605	710.93	-1.44532e-06	0.00144267	0.729381	0.999808
DIPK2A	2369.24	2.82163e-06	0.00144261	0.72945	0.999808
DENND3-AS1	74.0166	-1.22955e-06	0.00144268	0.729463	0.999808
CCDC25	1386.98	-2.33749e-06	0.00144263	0.729465	0.999808
ING2	160.505	-1.50067e-06	0.00144267	0.729495	0.999808
QSER1	626.624	-1.29037e-06	0.00144268	0.729502	0.999808
CLU	4402.37	1.14601e-06	0.00144268	0.729517	0.999808
TIMM17B	657.249	2.29987e-06	0.00144264	0.729518	0.999808
RXRG	46.0806	8.45885e-07	0.00144269	0.729526	0.999808
NUP107	2179.15	-2.49362e-06	0.00144262	0.729538	0.999808
KRR1	4183.22	2.64501e-06	0.00144262	0.729577	0.999808
TMEM273	378.579	-1.11046e-06	0.00144268	0.729633	0.999808
RNU6-137P	10.7514	6.16927e-07	0.00144269	0.729639	0.999808
ANKMY2	230.598	-1.77469e-06	0.00144266	0.729721	0.999808
ZNF792	110.145	-1.00029e-06	0.00144268	0.729767	0.999808
FBXL6	379.58	1.90562e-06	0.00144265	0.729793	0.999808
LYST	11597.6	-2.28448e-06	0.00144263	0.729808	0.999808
PSD3	2748.81	-1.86641e-06	0.00144265	0.729872	0.999808
PEX19	1832.52	-2.94095e-06	0.0014426	0.729873	0.999808
TGS1	2715.09	-2.54719e-06	0.00144262	0.729873	0.999808
AZGP1	3718.67	1.81078e-06	0.00144266	0.729918	0.999808
RGS11	56.5134	9.89446e-07	0.00144268	0.729925	0.999808
DDHD1-DT	10.0908	-5.58306e-07	0.00144269	0.729943	0.999808
RHBDD3	230.508	-1.83373e-06	0.00144266	0.729966	0.999808
ARHGEF26-AS1	84.0554	1.47846e-06	0.00144267	0.729971	0.999808
BMS1P4	211.301	-1.43498e-06	0.00144267	0.730015	0.999808
IRF2BP1	559.731	-1.55093e-06	0.00144267	0.730024	0.999808
ADORA2A-AS1	22.0258	-6.63486e-07	0.00144269	0.730072	0.999808
DBN1	713.062	-9.14944e-07	0.00144269	0.730129	0.999808
IQUB	16.7427	-7.50704e-07	0.00144269	0.730176	0.999808
USP38-DT	32.0189	-1.06138e-06	0.00144268	0.73024	0.999808
RNY1P9	6.11122	-3.27706e-07	0.00144269	0.730249	0.999808
ZNF117	650.969	2.08511e-06	0.00144265	0.730358	0.999808
GALNT14	303.016	1.61829e-06	0.00144267	0.730361	0.999808
TRIM27	2233.93	-2.60204e-06	0.00144262	0.730397	0.999808
ABHD2	8305.33	2.1127e-06	0.00144264	0.73045	0.999808
HSPA7	161.321	-1.15216e-06	0.00144268	0.730457	0.999808
FPGT-TNNI3K	153.006	1.33541e-06	0.00144267	0.730503	0.999808
WDR11	2709.72	-2.0078e-06	0.00144265	0.730669	0.999808
EP400	6172.76	-2.41406e-06	0.00144263	0.730707	0.999808
SUPT7L	1135.43	2.69072e-06	0.00144261	0.730726	0.999808
FGR	758.124	-6.35895e-07	0.00144269	0.730778	0.999808
ZNF70	471.801	1.9987e-06	0.00144265	0.73078	0.999808
SNORA66	45.5116	-9.11203e-07	0.00144269	0.730816	0.999808
CAPN14	45.1628	-1.15685e-06	0.00144268	0.730842	0.999808
CCNB2	105.819	1.30082e-06	0.00144268	0.730847	0.999808
CWF19L1	1177.11	-2.51628e-06	0.00144262	0.730969	0.999808
ZNF174	263.98	1.93829e-06	0.00144265	0.731131	0.999808
MOV10L1	13.7909	6.62846e-07	0.00144269	0.731132	0.999808
FAM27C	540.788	2.26129e-06	0.00144264	0.731224	0.999808
GPM6A	76.0959	-7.86578e-07	0.00144269	0.731227	0.999808
ZNF624	323.195	-1.82003e-06	0.00144266	0.731325	0.999808
RN7SL316P	8.79034	-5.56137e-07	0.00144269	0.731336	0.999808
FAM120A	9690.87	3.05955e-06	0.00144259	0.731419	0.999808
EIF2S2	4654.68	2.14425e-06	0.00144264	0.731426	0.999808
C12orf56	164.507	-1.17996e-06	0.00144268	0.731482	0.999808
FLCN	1519.26	-2.47384e-06	0.00144262	0.731488	0.999808
GAS2L2	17.2035	7.03533e-07	0.00144269	0.731585	0.999808
UTP18	2645.95	2.66597e-06	0.00144261	0.731596	0.999808
DYNC1LI1	3056	2.92254e-06	0.0014426	0.731604	0.999808
KLHL13	63.8032	7.33741e-07	0.00144269	0.731608	0.999808
GJB6	764.498	1.98518e-06	0.00144265	0.731621	0.999808
CCDC116	18.1977	5.98116e-07	0.00144269	0.731757	0.999808
ZNF227	752.907	-2.01478e-06	0.00144261	0.731767	0.999808
CCT3	8374.04	2.39527e-06	0.00144263	0.731923	0.999808
MGC16275	24.7337	7.55774e-07	0.00144269	0.73199	0.999808
RPL7AP70	9.24825	5.30153e-07	0.00144269	0.73202	0.999808
CDK15	41.1144	8.64192e-07	0.00144269	0.732073	0.999808
DNAJA1	6721.96	2.16489e-06	0.00144264	0.73208	0.999808
SLC25A32	2520.4	-2.79305e-06	0.0014426	0.732221	0.999808
NOP14	3173.19	2.54901e-06	0.00144262	0.732228	0.999808
TOMM70	5857.12	2.46495e-06	0.00144262	0.73223	0.999808
EXOSC9	739.442	-2.34158e-06	0.00144263	0.732268	0.999808
LINC02795	25.8834	-9.38999e-07	0.00144268	0.732284	0.999808
URB1	6147.91	-2.1426e-06	0.00144264	0.732309	0.999808
ZFP36L2	30053.6	1.89194e-06	0.00144265	0.732514	0.999808
SVIL2P	41.251	-1.16465e-06	0.00144268	0.73252	0.999808
SRPRA	7022.89	2.58172e-06	0.00144262	0.732592	0.999808
IQCA1	11.3294	-5.35246e-07	0.00144269	0.732615	0.999808
PPM1G	2975.63	-1.93753e-06	0.00144265	0.732629	0.999808
RPS26P42	13.1382	5.72758e-07	0.00144269	0.732645	0.999808
MTND2P32	4.31556	-3.77364e-07	0.00144269	0.732682	0.999808
MIR5003	5.0548	4.2239e-07	0.00144269	0.732717	0.999808
C5orf60	5.26517	3.35225e-07	0.00144269	0.732718	0.999808
VDAC1P13	5.44132	-4.27736e-07	0.00144269	0.732728	0.999808
EIF4A3	5716.73	-2.41099e-06	0.00144263	0.732733	0.999808
NLRC4	20.0113	7.87406e-07	0.00144269	0.732808	0.999808
ALG11	2629.05	-2.57608e-06	0.00144262	0.732828	0.999808
RPS8	29347.2	1.69322e-06	0.00144266	0.732834	0.999808
PEAR1	320.078	-1.46123e-06	0.00144267	0.732866	0.999808
DHX16	1506.43	2.38891e-06	0.00144263	0.732898	0.999808
S100A13	441.938	-1.25097e-06	0.00144268	0.732915	0.999808
TMEM248	6041.25	-3.11757e-06	0.00144258	0.73292	0.999808
CKMT1B	1284.15	2.3268e-06	0.00144263	0.732946	0.999808
MMP24OS	974.119	2.58994e-06	0.00144262	0.732971	0.999808
ZNF410	2739.87	2.76786e-06	0.00144261	0.733003	0.999808
SCAP	3548.22	-2.69832e-06	0.00144261	0.733004	0.999808
TCF7L1	367.79	-1.35929e-06	0.00144267	0.733088	0.999808
BLTP3B	2879.22	2.69671e-06	0.00144261	0.733129	0.999808
BZW1	19782.7	-2.09816e-06	0.00144264	0.733131	0.999808
CEP170B	7023.39	1.86331e-06	0.00144265	0.733171	0.999808
PIM3	3159.22	-1.70636e-06	0.00144266	0.733174	0.999808
PPIAP46	85.495	-1.49331e-06	0.00144267	0.733178	0.999808
CYB5R3	8107.55	2.65811e-06	0.00144261	0.733231	0.999808
RIOK2	1640.22	-2.24739e-06	0.00144263	0.733235	0.999808
ZNF197	1389.23	2.71704e-06	0.00144261	0.733246	0.999808
RBM33	4152.98	-2.31764e-06	0.00144263	0.73329	0.999808
NAPSB	108.058	3.57992e-07	0.00144269	0.733309	0.999808
APOC1P1	7.18559	-4.75919e-07	0.00144269	0.73332	0.999808
CAPRIN1	15741.7	2.64728e-06	0.00144261	0.733325	0.999808
TPTE2P5	6.43871	-4.51797e-07	0.00144269	0.733342	0.999808
PLEKHB2	5242.57	2.02459e-06	0.00144265	0.733382	0.999808
GLIS1	101.373	1.03334e-06	0.00144268	0.733386	0.999808
RPS23P10	13.3025	-4.93712e-07	0.00144269	0.733433	0.999808
SERPINE2	3054.76	1.11232e-06	0.00144268	0.733435	0.999808
ARFRP1	1556.54	-2.32884e-06	0.00144263	0.733443	0.999808
RNU1-46P	8.9206	-4.54736e-07	0.00144269	0.733478	0.999808
NOTCH2NLC	9870.6	1.9925e-06	0.00144265	0.733515	0.999808
SEMA4C	1739.71	1.82255e-06	0.00144266	0.73353	0.999808
OPCML-IT1	28.4999	8.13876e-07	0.00144269	0.733545	0.999808
MIR3936HG	88.306	1.46752e-06	0.00144267	0.733606	0.999808
HMBOX1	2139.97	2.70368e-06	0.00144261	0.73362	0.999808
PBX4	95.551	-1.43466e-06	0.00144267	0.73362	0.999808
SLC2A8	367.836	-1.86557e-06	0.00144265	0.733622	0.999808
PMS2P10	13.9246	5.33388e-07	0.00144269	0.733627	0.999808
KYAT3	1032.67	2.67084e-06	0.00144261	0.733632	0.999808
MIR548AL	13.1388	5.80809e-07	0.00144269	0.733649	0.999808
ALX4	10.2944	-4.39813e-07	0.00144269	0.733657	0.999808
B9D1	156.934	-1.77268e-06	0.00144266	0.733713	0.999808
ZNRF2P1	41.0483	1.04812e-06	0.00144268	0.733735	0.999808
PDRG1	525.994	-2.16279e-06	0.00144264	0.733741	0.999808
ZHX2	2271.76	-1.41496e-06	0.00144267	0.733757	0.999808
MRPS16	2303.69	2.34774e-06	0.00144263	0.733767	0.999808
MRPL40	331.091	1.98918e-06	0.00144265	0.733872	0.999808
GPR141BP	8.68935	-5.16341e-07	0.00144269	0.7339	0.999808
ZNF814	1228.22	1.8247e-06	0.00144266	0.733946	0.999808
RPS29P16	22.7124	-8.06356e-07	0.00144269	0.73395	0.999808
TM6SF2	4.65833	-3.22253e-07	0.00144269	0.733965	0.999808
MXRA5	8994.97	1.43252e-06	0.00144267	0.734007	0.999808
HSD17B8	291.328	1.869e-06	0.00144265	0.734032	0.999808
RHOQ	3299.36	-1.7033e-06	0.00144266	0.734052	0.999808
MIR3659HG	98.1941	1.30231e-06	0.00144268	0.734167	0.999808
CLN6	1545.89	-2.07738e-06	0.00144264	0.734186	0.999808
LINC02693	831.992	-2.085e-06	0.00144264	0.734284	0.999808
GFAP	75.5252	-1.13265e-06	0.00144268	0.734325	0.999808
MB21D2	734.112	1.9452e-06	0.00144265	0.734353	0.999808
MED13	14753.6	2.97093e-06	0.00144259	0.734356	0.999808
LETMD1	1191.34	2.70465e-06	0.00144261	0.734382	0.999808
HKDC1	25.563	5.35501e-07	0.00144269	0.734446	0.999808
GPR139	11.5566	6.33903e-07	0.00144269	0.734452	0.999808
INCA1	11.5606	6.59105e-07	0.00144269	0.734463	0.999808
RNASEH2A	181.068	1.89527e-06	0.00144265	0.73453	0.999808
ERVFRD-1	13.2325	6.76116e-07	0.00144269	0.734556	0.999808
ZBTB39	1148.2	2.58275e-06	0.00144262	0.734565	0.999808
PKD1L3	11.7333	5.73912e-07	0.00144269	0.734636	0.999808
TTTY14	78.7122	-1.143e-06	0.00144268	0.734684	0.999808
SPACDR	17.3294	6.50926e-07	0.00144269	0.734689	0.999808
TACR1	1148.15	1.01111e-06	0.00144268	0.734828	0.999808
LINC02606	31.0647	-7.45101e-07	0.00144269	0.734845	0.999808
BRAP	1516.48	2.70165e-06	0.00144262	0.734871	0.999808
CNIH2	22.5677	8.61039e-07	0.00144269	0.734976	0.999808
YWHAE	16608.8	2.39334e-06	0.00144263	0.734981	0.999808
OR2A1	12.3714	-3.90976e-07	0.00144269	0.734984	0.999808
LINC00638	40.1465	1.03463e-06	0.00144268	0.735028	0.999808
RNU6-118P	10.5298	-6.14942e-07	0.00144269	0.735089	0.999808
MIR3662	7.39598	4.77078e-07	0.00144269	0.735101	0.999808
RBM39	11031.6	-2.48002e-06	0.00144262	0.735148	0.999808
CALML4	240.613	-1.75866e-06	0.00144266	0.735155	0.999808
NETO1	40.3681	-5.92355e-07	0.00144269	0.735203	0.999808
UTP25	2821.11	2.52767e-06	0.00144262	0.735355	0.999808
RASA4CP	43.1062	-1.06534e-06	0.00144268	0.735482	0.999808
NHLRC2	4691.2	2.65156e-06	0.00144261	0.735519	0.999808
C3orf14	187.219	-1.80579e-06	0.00144266	0.735576	0.999808
NDUFAB1P1	18.2382	-7.0979e-07	0.00144269	0.735599	0.999808
ARHGEF11	2295.47	2.50626e-06	0.00144262	0.735677	0.999808
RBM47	2603.39	-2.44793e-06	0.00144262	0.735683	0.999808
EBP	677.853	1.90502e-06	0.00144265	0.735711	0.999808
AMD1P1	4.91448	-4.06424e-07	0.00144269	0.735746	0.999808
RN7SKP9	31.1811	-6.51055e-07	0.00144269	0.735821	0.999808
FZD8	161.399	1.39625e-06	0.00144267	0.735823	0.999808
ABHD12	1334.85	-2.5327e-06	0.00144262	0.735829	0.999808
H2BC3	32.2477	-7.82996e-07	0.00144269	0.735915	0.999808
RPL26	18441.5	1.74144e-06	0.00144266	0.735935	0.999808
SUPT16H	7681.51	2.4625e-06	0.00144262	0.735942	0.999808
LINC02803	17.5231	-6.32436e-07	0.00144269	0.735963	0.999808
TFF3	72.665	-7.0051e-07	0.00144269	0.735967	0.999808
C16orf86	16.2119	-6.0077e-07	0.00144269	0.735995	0.999808
LINC01504	48.8601	8.80021e-07	0.00144269	0.73607	0.999808
PECAM1	6943.5	-6.50954e-07	0.00144269	0.736165	0.999808
NDUFB9	1552.05	2.042e-06	0.00144265	0.736182	0.999808
GINS4	113.321	1.27766e-06	0.00144268	0.736272	0.999808
IRAG1	388.171	-9.65426e-07	0.00144268	0.736321	0.999808
MED14OS	6.59115	3.93231e-07	0.00144269	0.736341	0.999808
ATP6V0D2	19.537	5.99927e-07	0.00144269	0.736353	0.999808
UBE2T	84.3748	-1.31895e-06	0.00144267	0.736456	0.999808
STING1	2191.07	1.3406e-06	0.00144267	0.736468	0.999808
TRAJ11	4.16045	-2.60548e-07	0.00144269	0.73649	0.999808
GLB1L	140.242	1.44565e-06	0.00144267	0.736528	0.999808
MTCYBP23	8.10071	-4.13861e-07	0.00144269	0.736598	0.999808
LINC01924	17.2611	-6.89027e-07	0.00144269	0.736649	0.999808
POLR2M	2905.9	2.08688e-06	0.00144264	0.736649	0.999808
LINC00482	28.8866	6.81659e-07	0.00144269	0.736674	0.999808
TYW1	1196.63	-2.72088e-06	0.0014426	0.736745	0.999808
CIRBP-AS1	22.4843	7.81021e-07	0.00144269	0.736798	0.999808
TRMT6	1398.62	-2.49796e-06	0.00144262	0.736819	0.999808
CCDC190	21.8822	5.61522e-07	0.00144269	0.73684	0.999808
SPA17	128.5	-1.7045e-06	0.00144266	0.736857	0.999808
NPB	11.1157	-5.39991e-07	0.00144269	0.736896	0.999808
FAM131C	20.2302	7.17805e-07	0.00144269	0.736904	0.999808
LINC02974	7.33808	-5.0499e-07	0.00144269	0.736931	0.999808
GTSE1-DT	7.35152	-5.06014e-07	0.00144269	0.736972	0.999808
EIF3CL	1000.88	-1.5769e-06	0.00144266	0.736988	0.999808
MIR6797	15.0156	-6.08335e-07	0.00144269	0.737035	0.999808
OSBPL7	84.1206	1.43056e-06	0.00144267	0.737143	0.999808
EVC	1205.36	1.91039e-06	0.00144265	0.737165	0.999808
ZDHHC12-DT	8.98815	5.90576e-07	0.00144269	0.737178	0.999808
GUSBP14	18.0055	7.69224e-08	0.00144269	0.737202	0.999808
ZNF157	25.028	7.82889e-07	0.00144269	0.737219	0.999808
ELF1	7039.79	2.11489e-06	0.00144264	0.737235	0.999808
CDX1	17.0659	4.03425e-07	0.00144269	0.737323	0.999808
EGFLAM	510.117	-1.03667e-06	0.00144268	0.737333	0.999808
C12orf54	5.39258	4.07819e-07	0.00144269	0.737388	0.999808
ADAM22	283.526	-9.7558e-07	0.00144268	0.737397	0.999808
SOX8	44.8714	8.62468e-07	0.00144269	0.737415	0.999808
LSR	2214.37	-1.96529e-06	0.00144265	0.737428	0.999808
HCN2	22.9296	6.93956e-07	0.00144269	0.737467	0.999808
LINC01484	18.3949	-6.57891e-07	0.00144269	0.737483	0.999808
LINC00886	97.1687	1.46867e-06	0.00144267	0.737492	0.999808
AMOTL2	4674.18	1.90613e-06	0.00144265	0.737493	0.999808
LMAN2L	587.228	2.17822e-06	0.00144264	0.737499	0.999808
P2RX4	362.076	2.09859e-06	0.00144264	0.737523	0.999808
ROCK1P1	7.37867	-4.7344e-07	0.00144269	0.73754	0.999808
TMEM223	294.049	1.97592e-06	0.00144265	0.737582	0.999808
FBH1	3560.07	2.56283e-06	0.00144262	0.737683	0.999808
RBM22P2	16.8264	-7.05937e-07	0.00144269	0.737711	0.999808
TNNC1	27.5366	-7.32061e-07	0.00144269	0.73782	0.999808
UBE2QL1	169.705	1.65359e-06	0.00144266	0.737889	0.999808
SLC35F1	83.5505	1.25696e-06	0.00144268	0.737894	0.999808
DBET	4.26933	-3.23602e-07	0.00144269	0.737928	0.999808
GLTPD2	6.43097	4.22568e-07	0.00144269	0.737958	0.999808
NOP10	1594.81	1.89669e-06	0.00144265	0.737973	0.999808
MYLK	1449.7	-1.35814e-06	0.00144267	0.737984	0.999808
EPHA3	123.705	-1.06123e-06	0.00144268	0.738226	0.999808
PYCARD	467.857	-1.54465e-06	0.00144267	0.738293	0.999808
PARP6	2333.84	-2.47485e-06	0.00144262	0.738304	0.999808
CYP2T1P	37.3885	-1.02394e-06	0.00144268	0.738353	0.999808
LINC00507	26.9616	-7.76601e-07	0.00144269	0.738377	0.999808
ANKRD18B	219.008	-8.37303e-07	0.00144269	0.738393	0.999808
SRA1	903.627	-2.39372e-06	0.00144262	0.738464	0.999808
HMGB1P41	6.27312	3.89281e-07	0.00144269	0.73854	0.999808
JOSD1	2773.26	-1.89626e-06	0.00144265	0.738631	0.999808
SLIRP	554.345	-1.90047e-06	0.00144265	0.738636	0.999808
RNU6-272P	6.42406	3.41038e-07	0.00144269	0.738637	0.999808
SLC39A1	4354.89	2.0788e-06	0.00144264	0.73869	0.999808
THG1L	433.005	2.07735e-06	0.00144264	0.738693	0.999808
SNHG32	1165.3	-2.09054e-06	0.00144264	0.73871	0.999808
PRDX1	7848.05	2.02424e-06	0.00144265	0.738748	0.999808
SLC4A2	1832.3	2.32274e-06	0.00144263	0.738924	0.999808
SMAD3	9705.71	-2.51467e-06	0.00144262	0.738927	0.999808
C14orf28	194.925	1.86191e-06	0.00144266	0.738974	0.999808
MAMDC2	3745.81	-1.006e-06	0.00144268	0.739028	0.999808
PDXK	4926.96	-2.75278e-06	0.0014426	0.739078	0.999808
RASAL2	4024.79	-2.48051e-06	0.00144262	0.739268	0.999808
NAB2	1336.33	-2.07967e-06	0.00144264	0.739304	0.999808
PHACTR2	3061.07	-1.66444e-06	0.00144266	0.73932	0.999808
HECW2	576.16	-1.24343e-06	0.00144268	0.73934	0.999808
ORMDL2	1135.74	2.09502e-06	0.00144264	0.739356	0.999808
OR2A12	17.9082	7.41256e-07	0.00144269	0.739393	0.999808
RPL7P7	15.8428	-6.46798e-07	0.00144269	0.739441	0.999808
CCDC92B	26.0582	7.64546e-07	0.00144269	0.739479	0.999808
GSK3A	2382.54	2.36497e-06	0.00144263	0.739482	0.999808
APOL6	6430.98	1.56535e-06	0.00144267	0.739605	0.999808
GCNT1	526.697	-1.194e-06	0.00144268	0.739629	0.999808
SGCG	185.578	7.84452e-07	0.00144269	0.73963	0.999808
ATP6V1FNB	116.406	1.14315e-06	0.00144268	0.739634	0.999808
TIPARP-AS1	6.93106	-4.6508e-07	0.00144269	0.739637	0.999808
S1PR2	2289.15	-1.21202e-06	0.00144268	0.739744	0.999808
DYRK1B	266.216	1.5644e-06	0.00144267	0.739748	0.999808
KHSRP	7124.71	2.36194e-06	0.00144263	0.739753	0.999808
ATP5MK	1024.06	-1.74513e-06	0.00144266	0.739758	0.999808
C17orf80	917.288	2.12805e-06	0.00144264	0.739784	0.999808
SPOCK1	418.306	8.73262e-07	0.00144269	0.739804	0.999808
ISG20L2	2685.09	2.18539e-06	0.00144264	0.739876	0.999808
TCF4	6943.59	-1.70454e-06	0.00144266	0.739903	0.999808
NBR2	235.866	-1.62522e-06	0.00144266	0.739959	0.999808
FAM107A	4355.21	6.85507e-07	0.00144269	0.73997	0.999808
NDUFA4	2353.75	2.59422e-06	0.00144261	0.739989	0.999808
CASK	2478.33	-2.67178e-06	0.00144261	0.740097	0.999808
FN1	20922.2	-1.0077e-06	0.00144268	0.740104	0.999808
DCAF10	3825.23	2.23987e-06	0.00144263	0.740117	0.999808
YIPF5	1969.02	2.0261e-06	0.00144264	0.740201	0.999808
OTUB2	744.047	1.68734e-06	0.00144266	0.740201	0.999808
CDH13	3335.08	2.1484e-06	0.00144264	0.740259	0.999808
CCDC28A	234.749	1.68631e-06	0.00144266	0.740282	0.999808
SLC37A1	414.052	-2.06627e-06	0.00144264	0.740297	0.999808
RN7SL481P	17.7099	-7.93491e-07	0.00144269	0.740314	0.999808
ZGPAT	629.489	1.88391e-06	0.00144265	0.740317	0.999808
ST6GALNAC5	20.1073	3.21735e-07	0.00144269	0.740334	0.999808
SIN3A	6124.89	2.82608e-06	0.0014426	0.740361	0.999808
SFXN1	1488.85	1.9797e-06	0.00144265	0.740436	0.999808
DNAJB9	1886.5	-2.04716e-06	0.00144264	0.740456	0.999808
FCRL6	22.3365	-7.98357e-07	0.00144269	0.740486	0.999808
LINC00539	8.30291	3.89037e-07	0.00144269	0.740506	0.999808
EXTL2	363.19	-1.77295e-06	0.00144266	0.74052	0.999808
FOSL1	4166.81	-1.92649e-06	0.00144265	0.740662	0.999808
IMPA1	733.328	-2.32084e-06	0.00144263	0.740723	0.999808
HNRNPA1P33	140.346	-8.59665e-07	0.00144269	0.740802	0.999808
FAM76B	1053.17	2.02984e-06	0.00144264	0.740832	0.999808
ELAVL1	3468.27	2.21144e-06	0.00144263	0.740913	0.999808
RBAK	1870.55	-2.07683e-06	0.00144264	0.741043	0.999808
NOL10	3090.38	-2.34486e-06	0.00144263	0.741086	0.999808
BMP6	205.705	-9.36625e-07	0.00144268	0.741116	0.999808
LINC02453	11.3801	-3.14263e-07	0.00144269	0.741193	0.999808
RPL23	21157.2	1.78068e-06	0.00144266	0.741259	0.999808
SENP2	2685.33	2.6011e-06	0.00144261	0.741354	0.999808
PRDM10-DT	9.03639	-5.22337e-07	0.00144269	0.741404	0.999808
LINC02503	21.6985	5.80574e-07	0.00144269	0.741432	0.999808
KATNAL2	122.625	-1.50683e-06	0.00144267	0.741456	0.999808
CHRNB2	24.3177	7.29865e-07	0.00144269	0.74148	0.999808
RNU2-60P	5.10477	-4.26949e-07	0.00144269	0.741529	0.999808
ZNF276	1156.74	2.13709e-06	0.00144264	0.741558	0.999808
BLZF1	1909.48	2.69326e-06	0.0014426	0.741568	0.999808
PFDN5	4081.35	1.69689e-06	0.00144266	0.741596	0.999808
DNAJC16	1991.82	-2.3693e-06	0.00144262	0.741602	0.999808
MRPL49	1939.13	2.42317e-06	0.00144262	0.74168	0.999808
ASH1L-IT1	13.9304	-6.41238e-07	0.00144269	0.741707	0.999808
SNRPD3	3031.07	2.47433e-06	0.00144262	0.741715	0.999808
INHCAP	7.75666	5.32034e-07	0.00144269	0.74177	0.999808
XPO4	4122.85	-2.51965e-06	0.00144261	0.74191	0.999808
BEX5	27.1601	7.82401e-07	0.00144269	0.741997	0.999808
LINC02068	57.5545	-9.43853e-07	0.00144268	0.742103	0.999808
MCM10	116.709	-1.29612e-06	0.00144267	0.742176	0.999808
GNL3LP1	4.42916	3.93243e-08	0.0014427	0.742199	0.999808
MYL5	144.632	1.75475e-06	0.00144266	0.742285	0.999808
GPR83	58.6517	-1.08288e-06	0.00144268	0.742347	0.999808
RN7SL440P	7.66141	3.61783e-07	0.00144269	0.742361	0.999808
RN7SL471P	10.3029	-5.84458e-07	0.00144269	0.742432	0.999808
RNF41	1876.56	-2.31293e-06	0.00144263	0.742459	0.999808
MUL1	1439.38	2.41974e-06	0.00144262	0.742502	0.999808
KLF2-DT	12.472	5.14961e-07	0.00144269	0.742507	0.999808
NBPF20	689.133	2.12032e-06	0.00144264	0.742508	0.999808
LINC01036	47.8393	-8.6326e-07	0.00144269	0.74254	0.999808
FAM98B	2082.25	-2.2278e-06	0.00144263	0.742574	0.999808
MIR3155A	15.4603	-6.66604e-07	0.00144269	0.742584	0.999808
TLR10	16.4653	6.90719e-07	0.00144269	0.742695	0.999808
BTAF1	7502.44	-2.28894e-06	0.00144263	0.742715	0.999808
MIR4653	19.331	8.15328e-07	0.00144269	0.742722	0.999808
SATB2	526.943	-1.3043e-06	0.00144267	0.742726	0.999808
ADPRS	1189.91	-2.16239e-06	0.00144263	0.742737	0.999808
RAPGEF1	4526.79	-1.70688e-06	0.00144266	0.742826	0.999808
MAF	8362.73	1.99504e-06	0.00144265	0.742849	0.999808
PRELID3B	5766.33	1.94443e-06	0.00144265	0.742955	0.999808
ACTG1P25	11.4995	-5.43082e-07	0.00144269	0.74297	0.999808
TAGLN3	6.41658	-3.70645e-07	0.00144269	0.742988	0.999808
SPRR2F	22.899	-2.3789e-07	0.00144269	0.743028	0.999808
SMARCA4	5431.29	2.53478e-06	0.00144261	0.743055	0.999808
TBRG4	2568.62	-2.64591e-06	0.0014426	0.743057	0.999808
TPM4	17322.9	2.13703e-06	0.00144264	0.743079	0.999808
PSG4	163.224	3.26261e-07	0.00144269	0.743257	0.999808
SH3BGR	20.3456	-7.0091e-07	0.00144269	0.74327	0.999808
LINC01816	6.12796	-3.40207e-07	0.00144269	0.743299	0.999808
ZMYND19	782.659	1.96389e-06	0.00144265	0.743445	0.999808
DHRS3	1499.06	-2.10875e-06	0.00144264	0.743449	0.999808
CAGE1	6.46643	-2.75774e-07	0.00144269	0.743451	0.999808
RN7SL561P	9.60289	-5.16789e-07	0.00144269	0.743557	0.999808
TREM1	72.7168	6.64894e-07	0.00144269	0.743574	0.999808
LGALS9C	19.1123	6.03742e-07	0.00144269	0.743616	0.999808
GCNT2	254.304	1.32731e-06	0.00144267	0.74366	0.999808
IFFO1	238.939	1.3168e-06	0.00144267	0.743725	0.999808
RPL35	9543.47	1.56135e-06	0.00144266	0.743728	0.999808
TBC1D10B	2091.37	2.01321e-06	0.00144264	0.743783	0.999808
FADS3	490.122	-1.25669e-06	0.00144267	0.743857	0.999808
RPS12P27	9.65185	4.23295e-07	0.00144269	0.743942	0.999808
NCAPH	239.641	1.21581e-06	0.00144268	0.743984	0.999808
CFAP43	27.6096	6.85469e-07	0.00144269	0.743999	0.999808
ANKRD49P2	8.90721	5.28164e-07	0.00144269	0.74403	0.999808
RUNDC3B	117.884	-1.23983e-06	0.00144268	0.744084	0.999808
OSBPL9	2154.36	2.51657e-06	0.00144261	0.744109	0.999808
RNU6-807P	12.3585	5.13056e-07	0.00144269	0.744165	0.999808
TMEM91	232.645	1.4557e-06	0.00144267	0.744168	0.999808
RN7SL213P	4.81111	2.76345e-07	0.00144269	0.744215	0.999808
STK25	1981.29	2.28554e-06	0.00144263	0.74424	0.999808
SOD3	688.979	-5.27245e-07	0.00144269	0.744306	0.999808
TRAF7	3741.88	2.14748e-06	0.00144264	0.744343	0.999808
CHKB-CPT1B	47.7704	-9.85668e-07	0.00144268	0.744354	0.999808
NAV2-AS5	13.2869	-5.33164e-07	0.00144269	0.74436	0.999808
COX18	537.081	-2.24649e-06	0.00144263	0.744369	0.999808
TMEM168	2910.02	2.18684e-06	0.00144263	0.744378	0.999808
SLC8A2	9.00509	-3.58965e-07	0.00144269	0.744384	0.999808
ZNF45-AS1	7.22026	4.58632e-07	0.00144269	0.744406	0.999808
ZNF445	1862.11	-2.66814e-06	0.0014426	0.744432	0.999808
GALNS	751.809	-2.02882e-06	0.00144264	0.744437	0.999808
TMEM132A	128.053	-1.53914e-06	0.00144266	0.744535	0.999808
RSPO4	28.1816	-5.76299e-07	0.00144269	0.74457	0.999808
TM4SF20	22.3793	-7.20363e-07	0.00144269	0.7446	0.999808
MUC3A	10.5278	-4.35378e-07	0.00144269	0.744642	0.999808
LINC02984	169.674	-1.10942e-06	0.00144268	0.74467	0.999808
OR2T2	7.97159	-4.24123e-07	0.00144269	0.744711	0.999808
TUBAP9	41.3	8.25941e-07	0.00144269	0.744768	0.999808
HDHD2	918.94	-2.60538e-06	0.00144262	0.744829	0.999808
RN7SL652P	4.60781	-2.88822e-07	0.00144269	0.744831	0.999808
SNHG26	798.683	1.73377e-06	0.00144266	0.744873	0.999808
PCOTH	83.9174	1.08323e-06	0.00144268	0.744913	0.999808
WASF3-AS1	38.6965	-8.49149e-07	0.00144269	0.744914	0.999808
MVP-DT	29.7766	6.10902e-07	0.00144269	0.745017	0.999808
ARHGAP42	822.784	1.7394e-06	0.00144266	0.74505	0.999808
ERI3-IT1	33.9637	1.02631e-06	0.00144268	0.745058	0.999808
SNX19	4620.96	2.7491e-06	0.0014426	0.745208	0.999808
FBN1	15448.9	-6.09626e-07	0.00144269	0.745225	0.999808
TRIM37	1187.28	1.94093e-06	0.00144265	0.74523	0.999808
RNASE13	14.5088	-5.24648e-07	0.00144269	0.745299	0.999808
MIR4308	4.84798	4.03591e-07	0.00144269	0.745343	0.999808
LINC02894	16.8912	-6.51926e-07	0.00144269	0.745436	0.999808
TMUB1	446.217	-1.82126e-06	0.00144265	0.745445	0.999808
MAP1LC3A	511.773	1.86495e-06	0.00144265	0.745468	0.999808
FNBP1	2406.25	-1.80341e-06	0.00144265	0.745499	0.999808
MYOCOS	10.6176	5.323e-07	0.00144269	0.745588	0.999808
UQCRH	1165.38	2.20065e-06	0.00144263	0.745629	0.999808
SFXN2	372.145	-1.36623e-06	0.00144267	0.745645	0.999808
TRMT61A-DT	40.567	9.39357e-07	0.00144268	0.745688	0.999808
RNY3P12	11.1827	6.10104e-07	0.00144269	0.745843	0.999808
PEBP4	13.086	-4.88096e-07	0.00144269	0.745907	0.999808
LINC02572	7.87771	-3.48832e-07	0.00144269	0.745922	0.999808
PDZPH1P	5.83262	-2.12534e-07	0.00144269	0.745924	0.999808
CEACAM4	10.5669	2.48755e-07	0.00144269	0.745926	0.999808
NFATC3	4398.35	-2.52005e-06	0.00144261	0.745927	0.999808
TMEM88	35.537	-9.04436e-07	0.00144268	0.745931	0.999808
SYNC	170.622	1.31669e-06	0.00144267	0.746035	0.999808
CCL26	7.9327	-4.17333e-07	0.00144269	0.746151	0.999808
MRPS11	566.862	1.99937e-06	0.00144264	0.746173	0.999808
UVRAG	1766.7	2.10672e-06	0.00144264	0.746175	0.999808
SLC38A10	1638.83	-2.73536e-06	0.0014426	0.746257	0.999808
KRT6B	1009.53	-1.35033e-06	0.00144267	0.746336	0.999808
CSTF2	631.341	1.97459e-06	0.00144264	0.746346	0.999808
NAP1L1	11519.7	-2.75543e-06	0.00144259	0.746448	0.999808
DNAJC3	6504.87	2.23569e-06	0.00144263	0.746465	0.999808
PRKY	47.7119	-2.48404e-07	0.00144269	0.746478	0.999808
SPRING1	2716.78	-2.2254e-06	0.00144263	0.746538	0.999808
C6orf120	1398.5	2.20194e-06	0.00144263	0.746547	0.999808
SNTA1	165.659	1.39906e-06	0.00144267	0.746588	0.999808
LINC02883	24.399	-7.73259e-07	0.00144269	0.746608	0.999808
MT1M	931.721	-5.46797e-07	0.00144269	0.746609	0.999808
KCNQ4	51.7984	1.14475e-06	0.00144268	0.746665	0.999808
PCSK6	1107.67	-2.19421e-06	0.00144263	0.746761	0.999808
TEKTIP1	5.66825	-3.94794e-07	0.00144269	0.746762	0.999808
CIAO2A	504.88	2.1166e-06	0.00144264	0.74679	0.999808
HNRNPA1P27	57.2578	1.12443e-06	0.00144268	0.746826	0.999808
CKAP2LP1	17.177	-6.90948e-07	0.00144269	0.746827	0.999808
RPL15	36788.3	1.88781e-06	0.00144265	0.746865	0.999808
RN7SKP264	6.09427	-3.59114e-07	0.00144269	0.746892	0.999808
TTLL5	1877.75	-1.83698e-06	0.00144265	0.746963	0.999808
PPAT	1887.04	2.13572e-06	0.00144264	0.747009	0.999808
TGFB2	280.397	1.00447e-06	0.00144268	0.747051	0.999808
LINC00642	18.4375	-7.24062e-07	0.00144269	0.747077	0.999808
CLDN11	730.466	-8.64293e-07	0.00144269	0.747112	0.999808
NFYA	2466.55	2.32925e-06	0.00144262	0.747178	0.999808
MIR616	18.751	-7.03038e-07	0.00144269	0.747206	0.999808
CNOT7	4912.05	2.47612e-06	0.00144262	0.747276	0.999808
NDUFB11	930.302	-1.63655e-06	0.00144266	0.747341	0.999808
EID2	473.313	1.66123e-06	0.00144266	0.747357	0.999808
MCTS2	68.819	-1.26205e-06	0.00144267	0.747398	0.999808
P2RY2	3158.16	-1.74027e-06	0.00144265	0.747451	0.999808
HACL1	518.613	2.21389e-06	0.00144263	0.7475	0.999808
ZNF132-DT	83.5007	-1.35283e-06	0.00144267	0.747626	0.999808
FDXACB1	269.338	-1.86176e-06	0.00144265	0.747667	0.999808
EIF2AK3	2344.21	-2.4041e-06	0.00144262	0.747669	0.999808
TMEM184C-DT	6.72549	-2.90781e-07	0.00144269	0.747739	0.999808
LRRC61	219.621	1.69375e-06	0.00144266	0.747751	0.999808
TCHP	818.059	2.05881e-06	0.00144264	0.747754	0.999808
SPATA13	2508.9	1.9351e-06	0.00144265	0.747769	0.999808
MIR619	7.58529	-3.56974e-07	0.00144269	0.74778	0.999808
DRG2	1138.53	2.26446e-06	0.00144263	0.7478	0.999808
DYRK3	943.103	1.53968e-06	0.00144266	0.747896	0.999808
GHET1	57.5651	-9.16465e-07	0.00144268	0.747927	0.999808
NXT1-AS1	8.22331	-4.93476e-07	0.00144269	0.747998	0.999808
TPPP	1187.51	1.54633e-06	0.00144266	0.748033	0.999808
MOK	314.31	-2.01861e-06	0.00144264	0.748059	0.999808
HNRNPA1P5	7.31867	-4.34026e-07	0.00144269	0.74808	0.999808
POLE	2380.92	1.70421e-06	0.00144266	0.748086	0.999808
CABYR	17.4174	6.62343e-07	0.00144269	0.748143	0.999808
CYP27A1	297.157	1.19074e-06	0.00144268	0.748145	0.999808
CSF2	8.49025	-4.37055e-07	0.00144269	0.748193	0.999808
MIR3139	22.055	7.15885e-07	0.00144269	0.748241	0.999808
KDSR	9283.95	2.36038e-06	0.00144262	0.748332	0.999808
COL25A1	79.4808	-5.717e-07	0.00144269	0.748386	0.999808
SALL2	162.666	1.41598e-06	0.00144267	0.748458	0.999808
USPL1	1634.45	2.19218e-06	0.00144263	0.748533	0.999808
TPT1P5	4.90342	2.64603e-07	0.00144269	0.748571	0.999808
TAPBP	8165.44	2.19735e-06	0.00144263	0.748633	0.999808
FBXW8	678.053	2.41058e-06	0.00144262	0.748767	0.999808
DUXAP7	5.01823	3.87048e-07	0.00144269	0.748811	0.999808
IGDCC3	12.3201	5.79764e-07	0.00144269	0.748863	0.999808
CHST1	36.7173	-8.58851e-07	0.00144269	0.748926	0.999808
PSAPL1	10915.1	-1.67931e-06	0.00144266	0.74893	0.999808
MTCO1P25	7.55028	4.10857e-07	0.00144269	0.748936	0.999808
ARPC5	4152.42	2.00472e-06	0.00144264	0.748946	0.999808
AGGF1P3	12.2728	-5.25215e-07	0.00144269	0.748951	0.999808
MT3	5.58354	3.66686e-07	0.00144269	0.748999	0.999808
SNORD67	8.24254	4.93735e-07	0.00144269	0.749067	0.999808
ELAVL3	8.23799	4.90753e-07	0.00144269	0.749068	0.999808
SYK	1647.57	1.81258e-06	0.00144265	0.749087	0.999808
RNF133	13.1347	-4.94636e-07	0.00144269	0.749128	0.999808
HTR3B	72.2392	-1.15104e-06	0.00144268	0.749167	0.999808
UBR3	7226.77	-2.45378e-06	0.00144261	0.74918	0.999808
SLC24A3	506.112	1.68729e-06	0.00144262	0.749256	0.999808
MIRLET7G	12.8183	-5.64624e-07	0.00144269	0.749281	0.999808
NEURL3	17.3568	6.17855e-07	0.00144269	0.749355	0.999808
SLBP	1979.49	2.09826e-06	0.00144264	0.749391	0.999808
NR2C1	863.87	-2.28874e-06	0.00144262	0.749452	0.999808
CA9	135.344	9.60404e-07	0.00144268	0.749486	0.999808
LILRB1	65.5531	-1.03772e-06	0.00144268	0.749569	0.999808
SETD5	12234	-2.26291e-06	0.00144263	0.749586	0.999808
MIDEAS-AS1	17.1813	6.83684e-07	0.00144269	0.74963	0.999808
SNORD93	31.294	7.93031e-07	0.00144269	0.749654	0.999808
OR8B5P	5.28606	-3.48326e-07	0.00144269	0.749715	0.999808
MTHFD1	2408.95	2.11612e-06	0.00144264	0.749725	0.999808
IQCM	28.9604	-7.98346e-07	0.00144269	0.749884	0.999808
EOGT	939.227	-2.28331e-06	0.00144263	0.749885	0.999808
NEFH	8.3829	-4.57015e-07	0.00144269	0.749928	0.999808
ZC2HC1B	20.4414	-7.77231e-07	0.00144269	0.750034	0.999808
LINC01436	23.0769	5.03468e-07	0.00144269	0.750114	0.999808
PSMC1P1	106.3	-8.00823e-07	0.00144269	0.750129	0.999808
AFG1L	240.267	-1.34823e-06	0.00144267	0.750129	0.999808
ZNF879	333.471	1.69745e-06	0.00144266	0.750319	0.999808
SMC4	2138.11	-2.30003e-06	0.00144262	0.750322	0.999808
INSC	16.0128	-6.41948e-07	0.00144269	0.750328	0.999808
DHFR2	338.188	1.96781e-06	0.00144264	0.750366	0.999808
KTN1	20859.1	2.13172e-06	0.00144263	0.750508	0.999808
KIF22	1124.19	2.257e-06	0.00144263	0.750538	0.999808
MED15	3370.61	-2.58036e-06	0.0014426	0.750538	0.999808
CSRNP1	4367.89	-1.39902e-06	0.00144267	0.750567	0.999808
SPIN3	417.256	-1.81127e-06	0.00144265	0.750615	0.999808
GLA	687.591	1.61906e-06	0.00144266	0.750641	0.999808
SEC31B	384.955	1.57966e-06	0.00144266	0.750663	0.999808
TTC28	1291.24	-1.39406e-06	0.00144267	0.750663	0.999808
RAD1	1407.35	2.12386e-06	0.00144263	0.75073	0.999808
FCHO2	2730.23	2.13738e-06	0.00144263	0.750747	0.999808
CCND2	11710.1	2.21714e-06	0.00144263	0.750751	0.999808
FAM161A	91.0728	-1.35297e-06	0.00144267	0.750767	0.999808
NFIC	9452.31	1.94157e-06	0.00144264	0.75077	0.999808
CLN3	955.232	2.51368e-06	0.00144261	0.75082	0.999808
ASAP3	2221.32	2.41058e-06	0.00144262	0.750848	0.999808
MSTO2P	72.5666	1.17985e-06	0.00144268	0.750849	0.999808
TYR	663.024	1.62927e-06	0.00144266	0.75085	0.999808
KCNIP1-OT1	4.99164	-3.39234e-07	0.00144269	0.750859	0.999808
MIR3138	8.30275	-5.34801e-07	0.00144269	0.750883	0.999808
LRRC8A	7801.94	2.02376e-06	0.00144264	0.750886	0.999808
RPL32P1	20.9395	7.03994e-07	0.00144269	0.750901	0.999808
MAP3K3	1932.88	2.12092e-06	0.00144263	0.750918	0.999808
MFN1	4846.9	-1.91553e-06	0.00144264	0.750963	0.999808
EID3	193.977	1.55981e-06	0.00144266	0.75101	0.999808
SEC61A1	10383.3	2.41023e-06	0.00144262	0.751106	0.999808
BLOC1S5-TXNDC5	400.422	1.32454e-06	0.00144267	0.751154	0.999808
GLRA4	44.5384	6.22329e-07	0.00144269	0.751178	0.999808
NT5C3B	520.799	2.27155e-06	0.00144263	0.751179	0.999808
HSPA8	39129	2.47487e-06	0.00144261	0.751193	0.999808
ALS2	2865.97	-2.3437e-06	0.00144262	0.751242	0.999808
NCEH1	490.783	9.24437e-07	0.00144268	0.751244	0.999808
E2F3	1191.82	-1.95171e-06	0.00144264	0.751252	0.999808
TEN1-CDK3	103.291	1.31421e-06	0.00144267	0.751317	0.999808
GOLGA7B	1720.1	1.42902e-06	0.00144267	0.751342	0.999808
CEP95	1476.74	-1.74321e-06	0.00144265	0.751359	0.999808
SNORD69	16.7818	-5.60002e-07	0.00144269	0.75136	0.999808
GAK	3179.25	-2.42072e-06	0.00144261	0.751381	0.999808
RAB3GAP2	4483.18	-1.93828e-06	0.00144264	0.751425	0.999808
LINC02727	4.99681	3.12539e-07	0.00144269	0.751428	0.999808
LINC02027	19.4245	-6.40687e-07	0.00144269	0.75143	0.999808
RBPMS	701.151	-1.16592e-06	0.00144268	0.751431	0.999808
DNAJC7	3125.5	2.33728e-06	0.00144262	0.751508	0.999808
THUMPD3	2100.3	-2.10048e-06	0.00144263	0.751539	0.999808
HROB	62.6188	1.02228e-06	0.00144268	0.751572	0.999808
OPLAH	309.676	1.37801e-06	0.00144267	0.751645	0.999808
ZNF335	1598.12	-2.42827e-06	0.00144261	0.751658	0.999808
FAM114A2	1142.11	-2.63309e-06	0.0014426	0.751665	0.999808
ZNF415	242.039	1.39981e-06	0.00144267	0.751679	0.999808
PIEZO1	6492.61	2.10243e-06	0.00144264	0.751705	0.999808
C17orf58	151.313	-1.19466e-06	0.00144268	0.751716	0.999808
ZNRD2	653.708	-2.10838e-06	0.00144263	0.751771	0.999808
RN7SL368P	11.126	-6.06673e-07	0.00144269	0.751798	0.999808
TSC22D1-AS1	18.916	-7.21171e-07	0.00144269	0.751809	0.999808
LTB	35.1094	-6.38757e-07	0.00144269	0.751811	0.999808
LTB4R	6691.55	1.88065e-06	0.00144265	0.75186	0.999808
CLTCL1	268.829	-1.46755e-06	0.00144267	0.751876	0.999808
UGDH-AS1	202.91	-1.59173e-06	0.00144266	0.751903	0.999808
GRIP1	888.529	1.30929e-06	0.00144267	0.75196	0.999808
INAFM2	590.829	1.90773e-06	0.00144265	0.75197	0.999808
RN7SKP40	4.2568	3.12144e-07	0.00144269	0.751977	0.999808
SLC4A1	12.1882	-5.33447e-07	0.00144269	0.752003	0.999808
GPR15LG	459.148	1.26424e-06	0.00144267	0.752031	0.999808
SCNN1G	117.613	6.10812e-07	0.00144268	0.752065	0.999808
IPO8	3463.21	-2.1497e-06	0.00144263	0.752071	0.999808
BUD23	980.065	2.15099e-06	0.00144263	0.752111	0.999808
CHRM5	12.9919	-5.8085e-07	0.00144269	0.752128	0.999808
RPS15	6711.58	-1.37709e-06	0.00144267	0.752151	0.999808
SDHAF2	738.221	-2.49701e-06	0.00144261	0.752154	0.999808
TEAD4	1349.49	-2.16834e-06	0.00144263	0.752233	0.999808
MIR623	28.9476	7.90342e-07	0.00144269	0.752256	0.999808
CDC42EP1	3022.63	2.06562e-06	0.00144264	0.752348	0.999808
SCN5A	88.0926	-8.35097e-07	0.00144269	0.752423	0.999808
USP22	7178.31	-2.8661e-06	0.00144258	0.752481	0.999808
RTN4RL1	580.675	1.56152e-06	0.00144266	0.752497	0.999808
HEATR6	806.472	-1.86422e-06	0.00144265	0.752506	0.999808
MYRIP	182.153	-8.33491e-07	0.00144269	0.752528	0.999808
MRPL57	662.384	-2.03778e-06	0.00144264	0.752529	0.999808
GCHFR	53.9468	1.05954e-06	0.00144268	0.752539	0.999808
APTX	2111.47	2.33991e-06	0.00144262	0.75254	0.999808
SLC39A7	2169.75	1.81097e-06	0.00144265	0.752566	0.999808
AAMDC	133.164	1.50723e-06	0.00144266	0.752604	0.999808
LINC01281	4.30597	-2.51387e-07	0.00144269	0.752604	0.999808
RPL26P6	5.09757	-2.91277e-07	0.00144269	0.752605	0.999808
NIF3L1	560.472	1.90795e-06	0.00144265	0.752626	0.999808
FLRT2-AS1	31.7122	-9.12862e-07	0.00144269	0.75264	0.999808
ZBTB8A	461.319	1.24515e-06	0.00144267	0.752647	0.999808
LINC01789	9.30074	-4.54551e-07	0.00144269	0.752658	0.999808
SEC23A	3085.46	-2.20013e-06	0.00144263	0.752686	0.999808
DIPK1C	42.183	1.0762e-06	0.00144268	0.752788	0.999808
COTL1	1450.92	-1.04003e-06	0.00144268	0.75282	0.999808
WDR59	2067.37	1.79412e-06	0.00144265	0.75301	0.999808
FLJ40194	15.8993	7.23192e-07	0.00144269	0.753065	0.999808
INTS10	3495.74	-2.05225e-06	0.00144264	0.753126	0.999808
ARHGAP31	6080.51	1.98883e-06	0.00144264	0.753195	0.999808
SPAG7	431.836	-1.83276e-06	0.00144265	0.753204	0.999808
PLEKHF1	164.793	1.01775e-06	0.00144268	0.753228	0.999808
IL22RA2	22.4454	5.90848e-07	0.00144269	0.753229	0.999808
USP42	1666.39	-2.53126e-06	0.00144261	0.753274	0.999808
ETF1	15269.8	2.27745e-06	0.00144262	0.753311	0.999808
LINC00528	14.5266	-6.58053e-07	0.00144269	0.753327	0.999808
AIM2	40.4536	7.55031e-07	0.00144269	0.753335	0.999808
RN7SL488P	9.29906	-4.6265e-07	0.00144269	0.753396	0.999808
MDM2	7527.9	-2.06459e-06	0.00144264	0.75343	0.999808
SEMA4G	292.419	1.41968e-06	0.00144267	0.753595	0.999808
FBLN2	8052.47	-5.97342e-07	0.00144269	0.753608	0.999808
DCD	81.917	8.871e-07	0.00144268	0.753635	0.999808
C16orf54	129.45	-1.23869e-06	0.00144267	0.753638	0.999808
TBL1X	1744.46	-2.02648e-06	0.00144264	0.753642	0.999808
TNIP3	78.1058	-1.09163e-06	0.00144268	0.753712	0.999808
ZNF480	1083.68	-2.12688e-06	0.00144263	0.753765	0.999808
SLC12A8	71.8822	-8.78506e-07	0.00144268	0.753799	0.999808
ORAI2	547.858	1.42375e-06	0.00144267	0.75383	0.999808
PKD2	1378.88	2.07473e-06	0.00144264	0.75384	0.999808
CBFA2T3	286.464	-1.06327e-06	0.00144268	0.753852	0.999808
SPATA33	148.444	1.50133e-06	0.00144266	0.753864	0.999808
PCOLCE	1930.24	-5.55537e-07	0.00144269	0.753956	0.999808
PSMD8	3875.6	2.16783e-06	0.00144263	0.754014	0.999808
EHD3	453.979	-1.42168e-06	0.00144267	0.754022	0.999808
ZC3H10	545.468	-2.12113e-06	0.00144263	0.75403	0.999808
WWTR1	6286.96	1.85723e-06	0.00144265	0.754049	0.999808
FOXRED2	856.526	-2.1768e-06	0.00144263	0.754075	0.999808
SPNS1	868.032	-1.86526e-06	0.00144265	0.754093	0.999808
ANGPT1	51.129	7.34804e-07	0.00144269	0.754117	0.999808
PXN-AS1	59.15	-1.15899e-06	0.00144268	0.75414	0.999808
DLC1	1965.3	-9.14951e-07	0.00144268	0.754178	0.999808
RINT1	1625	-1.89684e-06	0.00144264	0.754235	0.999808
ZNF731P	546.443	2.23969e-06	0.00144263	0.754249	0.999808
USP3	3802.75	-2.00258e-06	0.00144264	0.754282	0.999808
WDR54	63.2858	-8.69753e-07	0.00144268	0.754337	0.999808
ZNF521	674.89	-1.35294e-06	0.00144267	0.754341	0.999808
CD63	5435.41	-1.51396e-06	0.00144266	0.754391	0.999808
ZNF37BP	700.999	-2.22903e-06	0.00144262	0.754481	0.999808
CACNB1	246.326	-1.3127e-06	0.00144267	0.754529	0.999808
TYW1B	252.385	1.52299e-06	0.00144266	0.754568	0.999808
DPYSL3	5745.61	-1.10885e-06	0.00144268	0.754576	0.999808
ATP6V0E2-AS1	32.282	-7.61419e-07	0.00144269	0.754634	0.999808
CPM	4642.94	-1.88284e-06	0.00144264	0.754668	0.999808
TMPO	2791.21	2.52263e-06	0.00144261	0.754715	0.999808
LINC02642	15.7293	-6.67955e-07	0.00144269	0.754822	0.999808
ZSCAN30	397.238	-1.7798e-06	0.00144265	0.754825	0.999808
DNAH6	77.2447	1.07068e-06	0.00144268	0.754861	0.999808
IQCK	201.068	-1.71e-06	0.00144265	0.75487	0.999808
TMEM123	15569.9	1.9289e-06	0.00144264	0.755045	0.999808
CPT1B	124.744	-1.22609e-06	0.00144267	0.755056	0.999808
PHF2P2	91.2316	-1.20314e-06	0.00144267	0.755093	0.999808
CDC37L1-DT	9.53319	5.2234e-07	0.00144269	0.755096	0.999808
POLR3G	841.518	-1.70632e-06	0.00144265	0.755113	0.999808
EIF1B	1455.9	1.82156e-06	0.00144265	0.755172	0.999808
LTBP4	5287.67	-1.78817e-06	0.00144265	0.755215	0.999808
SLIT1	18.2396	3.50516e-07	0.00144269	0.75523	0.999808
MDN1	14615.2	-2.02511e-06	0.00144264	0.755296	0.999808
LINC01827	18.4342	-6.63459e-07	0.00144269	0.755329	0.999808
PELO-AS1	7.82326	3.76952e-07	0.00144269	0.75537	0.999808
BORA	248.012	1.63175e-06	0.00144266	0.755409	0.999808
MSL2	3329.44	2.28732e-06	0.00144262	0.755456	0.999808
TVP23C	471.551	-1.56375e-06	0.00144266	0.755468	0.999808
SPTBN1	28141.5	1.68142e-06	0.00144266	0.75556	0.999808
LINC00896	32.4635	9.93048e-07	0.00144268	0.755601	0.999808
DKC1	5000.92	-2.18787e-06	0.00144263	0.755687	0.999808
NOS1AP	200.573	-1.32532e-06	0.00144267	0.755701	0.999808
RPL13P12	35.9075	6.614e-07	0.00144269	0.755717	0.999808
FAS	3135.75	2.78741e-06	0.00144259	0.755719	0.999808
HDAC7	5177.54	2.69719e-06	0.00144259	0.755748	0.999808
AHCYL1	5796.44	2.64175e-06	0.0014426	0.755773	0.999808
QPCT	1728.37	1.55017e-06	0.00144266	0.755781	0.999808
CLASP1	4600.06	-2.18633e-06	0.00144263	0.755784	0.999808
BRCC3P1	11.1896	-5.17962e-07	0.00144269	0.755793	0.999808
SLC26A5-AS1	16.6397	1.00696e-06	0.00144269	0.755807	0.999808
ATP6V0E1	2630.6	1.95436e-06	0.00144264	0.755828	0.999808
ZMYM6	1360.24	-1.54031e-06	0.00144266	0.755841	0.999808
LINC00598	273.775	-1.22766e-06	0.00144267	0.756087	0.999808
NMT1	3774.55	-2.42232e-06	0.00144261	0.756234	0.999808
EEF1A1P13	4.91682	3.76759e-07	0.00144269	0.756248	0.999808
AMMECR1	2341.86	2.14592e-06	0.00144263	0.756253	0.999808
KHK	60.5112	-1.05399e-06	0.00144268	0.756305	0.999808
TXNRD3	487.647	1.84881e-06	0.00144265	0.756314	0.999808
RNASE4	1006.03	1.34604e-06	0.00144267	0.75633	0.999808
FSTL1	15374.6	-6.08481e-07	0.00144269	0.756432	0.999808
SMG5	4858.32	1.9852e-06	0.00144264	0.756551	0.999808
VPS16	1031.16	-2.07226e-06	0.00144263	0.756625	0.999808
PLK3	903.587	2.11513e-06	0.00144263	0.756657	0.999808
PDP2	1474.21	-2.13195e-06	0.00144263	0.756674	0.999808
RASL12	89.9037	-8.12494e-07	0.00144269	0.756685	0.999808
GPATCH8	4306.39	2.20304e-06	0.00144263	0.756717	0.999808
GRK4	321.155	1.3472e-06	0.00144267	0.756745	0.999808
HSPE1P5	7.57005	-3.44178e-07	0.00144269	0.756802	0.999808
MRPS24	878.789	1.71341e-06	0.00144265	0.756832	0.999808
DNAJB5-DT	6.46179	3.64458e-07	0.00144269	0.756936	0.999808
ATXN7L3-AS1	11.3844	-4.97361e-07	0.00144269	0.756938	0.999808
C4orf36	56.8794	-8.32501e-07	0.00144268	0.757011	0.999808
LINC02705	4.45542	-3.19366e-07	0.00144269	0.757082	0.999808
DHX8	4180.45	2.6139e-06	0.0014426	0.757156	0.999808
PKMYT1	78.8859	-1.05455e-06	0.00144268	0.757171	0.999808
TP53I11	4851.97	-2.20778e-06	0.00144262	0.757266	0.999808
AMY2B	697.293	2.05818e-06	0.00144263	0.757404	0.999808
YBEY	151.54	1.35117e-06	0.00144267	0.757437	0.999808
MIR4292	25.1936	7.88404e-07	0.00144269	0.757462	0.999808
LINC02473	23.1884	-7.48515e-07	0.00144269	0.757523	0.999808
EFHC1	695.674	-1.39712e-06	0.00144267	0.757565	0.999808
TUBB2A	6417.76	-1.48268e-06	0.00144266	0.757622	0.999808
STXBP4	808.397	1.91204e-06	0.00144264	0.757634	0.999808
PIF1	25.0656	6.76344e-07	0.00144269	0.75765	0.999808
PDIA4	3170.1	-2.17606e-06	0.00144263	0.757664	0.999808
MIR548AC	13.2134	-6.01933e-07	0.00144269	0.757827	0.999808
STIM2	1739.52	2.58602e-06	0.0014426	0.757841	0.999808
DCXR	658.437	-1.74533e-06	0.00144265	0.757852	0.999808
KCNK4-TEX40	16.0396	-4.1913e-07	0.00144269	0.757926	0.999808
DPY19L1	1649.78	1.89383e-06	0.00144264	0.757934	0.999808
NCAPD3	1862.95	2.18675e-06	0.00144263	0.757946	0.999808
CBFB	3356.14	2.38466e-06	0.00144261	0.758005	0.999808
H2AC15	76.8427	1.20159e-06	0.00144267	0.758036	0.999808
CEP57L1	690.663	1.87577e-06	0.00144264	0.758051	0.999808
EIF3J	5813.45	-2.32237e-06	0.00144262	0.758226	0.999808
XYLT1	5789.09	-2.10035e-06	0.00144263	0.758313	0.999808
OBSCN	1020.37	-1.41469e-06	0.00144267	0.758445	0.999808
TCP10L3	6.56694	-3.87409e-07	0.00144269	0.758455	0.999808
ALG13-AS1	11.6482	-5.97996e-07	0.00144269	0.758474	0.999808
RNU6-769P	9.4914	-4.21344e-07	0.00144269	0.758476	0.999808
CLPP	544.737	-2.19592e-06	0.00144262	0.758599	0.999808
SLC30A9	3320.23	2.60624e-06	0.0014426	0.7586	0.999808
ME1	2018.58	2.02792e-06	0.00144264	0.758623	0.999808
ISCA1	1496.29	-2.04345e-06	0.00144263	0.75863	0.999808
MAD1L1	740.933	-1.78999e-06	0.00144265	0.758727	0.999808
POLR3A	2440.86	2.13686e-06	0.00144263	0.758757	0.999808
RPL4	53333.7	1.73106e-06	0.00144265	0.75878	0.999808
RPL5P14	4.86124	3.25983e-07	0.00144269	0.758785	0.999808
ZNF449	426.447	-1.97546e-06	0.00144264	0.758831	0.999808
PNLIPRP3	157.621	1.05997e-06	0.00144268	0.758847	0.999808
SHC4	31.0366	-9.35128e-07	0.00144268	0.758871	0.999808
IFT140	492.163	2.00927e-06	0.00144264	0.758905	0.999808
ZNF271P	1092.77	-2.02134e-06	0.00144263	0.758934	0.999808
MIR3677HG	20.0213	-7.10375e-07	0.00144269	0.758987	0.999808
C10orf67	130.562	-1.2849e-06	0.00144267	0.758997	0.999808
RBM45	417.097	1.42795e-06	0.00144267	0.759006	0.999808
SLC12A9	1334.43	-2.11798e-06	0.00144263	0.759008	0.999808
TTC36-AS1	11.9663	3.4792e-07	0.00144269	0.759056	0.999808
HOXD11	11.5859	-4.66143e-07	0.00144269	0.759102	0.999808
HMGB1P6	316.91	1.34409e-06	0.00144267	0.759156	0.999808
H2BC15	259.954	1.36393e-06	0.00144267	0.75919	0.999808
RN7SL36P	7.42847	2.70688e-07	0.00144269	0.759209	0.999808
PLAC9	237.99	-9.13672e-07	0.00144268	0.759222	0.999808
CCDC178	5.20211	2.35434e-07	0.00144269	0.759224	0.999808
GSG1L	20.8425	5.42585e-07	0.00144269	0.759259	0.999808
STX4	1253.86	2.04962e-06	0.00144263	0.759277	0.999808
NVL	1043.11	-1.81443e-06	0.00144265	0.759311	0.999808
BIVM	1049.8	1.92913e-06	0.00144264	0.759379	0.999808
MYO3B	77.6516	-1.13219e-06	0.00144268	0.7594	0.999808
FAM227A	134.32	1.16833e-06	0.00144268	0.759402	0.999808
HSP90AB4P	55.68	-8.9167e-07	0.00144268	0.759473	0.999808
ARFGEF3	1088.13	9.75442e-07	0.00144268	0.759507	0.999808
SMTN	3556.26	1.64374e-06	0.00144266	0.75955	0.999808
OR2L2	25.207	-6.75001e-07	0.00144269	0.759586	0.999808
SLC10A5	28.1325	7.90527e-07	0.00144269	0.75959	0.999808
FRG1GP	9.87635	3.70223e-07	0.00144269	0.759608	0.999808
TNFSF12-TNFSF13	7.69174	-1.03697e-07	0.00144269	0.759608	0.999808
FUT7	33.5245	-6.55798e-07	0.00144269	0.759661	0.999808
ZNF721	2288.85	2.42334e-06	0.00144261	0.759704	0.999808
SETBP1-DT	76.0811	1.35837e-06	0.00144267	0.75971	0.999808
GOLGA6L7	8.14283	-3.92544e-07	0.00144269	0.759762	0.999808
TXLNB	72.0062	1.02187e-06	0.00144268	0.759779	0.999808
SMCO4	131.208	1.28593e-06	0.00144267	0.759798	0.999808
SUMO3	1785.05	2.00666e-06	0.00144264	0.759802	0.999808
GALK1	320.083	-1.59153e-06	0.00144266	0.759835	0.999808
RERGL	20.5287	7.35828e-07	0.00144269	0.759863	0.999808
TFEB	889.781	-2.12531e-06	0.00144263	0.759871	0.999808
FAM3A	687.738	1.65277e-06	0.00144266	0.759874	0.999808
PPM1F	2321.73	2.39198e-06	0.00144261	0.759943	0.999808
CRHR1	33.7959	-5.92438e-07	0.00144269	0.759944	0.999808
SNORD114-6	3.96808	-2.47188e-07	0.00144269	0.759957	0.999808
MAL	78.7958	7.53098e-07	0.00144269	0.759968	0.999808
ASAH2B	359.925	1.84804e-06	0.00144265	0.760049	0.999808
MAPK4	24.0018	8.08543e-07	0.00144269	0.760056	0.999808
LINC01588	385.411	-1.96395e-06	0.00144264	0.760098	0.999808
NSUN5	640.802	1.91039e-06	0.00144264	0.760139	0.999808
SCPEP1	2096.09	-2.13486e-06	0.00144263	0.760147	0.999808
SEC22C	1345.81	-2.04188e-06	0.00144263	0.760228	0.999808
HRAS	977.698	-1.36442e-06	0.00144267	0.760247	0.999808
SCARA3	984.23	1.45524e-06	0.00144266	0.760298	0.999808
VPS36	3587.97	1.82416e-06	0.00144265	0.760309	0.999808
UGT1A10	8.71776	-3.23867e-07	0.00144269	0.760337	0.999808
IHO1	34.7848	6.54578e-07	0.00144269	0.760393	0.999808
TSKS	11.8878	-2.0951e-07	0.00144269	0.760583	0.999808
TSR1	6483.16	-2.10596e-06	0.00144263	0.760601	0.999808
LINC00648	20.4161	-4.49671e-07	0.00144269	0.760733	0.999808
PCNX2	951.638	1.55966e-06	0.00144266	0.760874	0.999808
FAM72D	47.3348	9.51782e-07	0.00144268	0.760974	0.999808
MTREX	5266.71	-2.51338e-06	0.0014426	0.761005	0.999808
TRBV7-2	8.10811	2.6918e-07	0.00144269	0.761014	0.999808
WDR1	8837.86	-2.30829e-06	0.00144261	0.761031	0.999808
LINC01521	34.2871	-7.35999e-07	0.00144269	0.761052	0.999808
ANKLE2	5670.78	2.37461e-06	0.00144261	0.761053	0.999808
UQCRQ	982.006	1.66421e-06	0.00144265	0.761083	0.999808
LINC02957	27.4468	7.55435e-07	0.00144269	0.761116	0.999808
RUNDC3A-AS1	171.523	-1.32083e-06	0.00144267	0.761123	0.999808
LINC02610	9.93858	-4.03311e-07	0.00144269	0.761168	0.999808
LINC02928	26.9625	5.38687e-07	0.00144269	0.761262	0.999808
PAQR9	17.1113	6.22096e-07	0.00144269	0.761275	0.999808
DCAF8	3425.34	2.32037e-06	0.00144262	0.761297	0.999808
WDR20	1541.21	-2.25352e-06	0.00144262	0.761359	0.999808
MAP9-AS1	14.9564	-5.45295e-07	0.00144269	0.76138	0.999808
LINC03002	35.3956	-6.56212e-07	0.00144269	0.761422	0.999808
PPT2	834.035	1.66471e-06	0.00144265	0.761434	0.999808
CYCS	5632	-1.77711e-06	0.00144265	0.761529	0.999808
SCRN2	350.254	1.76592e-06	0.00144265	0.761547	0.999808
COA4	1237.88	-2.0608e-06	0.00144263	0.761583	0.999808
ZNF584	950.346	1.99885e-06	0.00144264	0.761595	0.999808
DNM1P35	26.0135	5.85457e-07	0.00144269	0.761665	0.999808
MATN4	60.8924	7.25656e-07	0.00144269	0.76167	0.999808
RPS7P3	6.89989	-4.10793e-07	0.00144269	0.761691	0.999808
BTNL9	128.539	9.80082e-07	0.00144268	0.761733	0.999808
TCTA	372.755	-2.02113e-06	0.00144263	0.761752	0.999808
MZT2A	351.706	1.80322e-06	0.00144265	0.761849	0.999808
DNAJA2	4685.18	2.13731e-06	0.00144263	0.761893	0.999808
JTB	1942.68	-2.01358e-06	0.00144263	0.762031	0.999808
SHC3	149.927	7.56843e-07	0.00144269	0.762042	0.999808
H2BC21	1704.09	1.74969e-06	0.00144265	0.762051	0.999808
RNU6-196P	10.2759	4.29671e-07	0.00144269	0.762059	0.999808
IDH2-DT	18.4601	-6.46503e-07	0.00144269	0.762104	0.999808
OR1M1	68.0259	-8.62441e-07	0.00144268	0.762256	0.999808
FAM180B	139.301	-6.99369e-07	0.00144269	0.762305	0.999808
ADGRE5	3549.88	-1.02511e-06	0.00144268	0.762328	0.999808
CNNM1	279.346	1.40071e-06	0.00144267	0.762348	0.999808
LINC01198	55.5785	-9.4335e-07	0.00144268	0.762368	0.999808
KIF26A	218.593	9.85146e-07	0.00144268	0.762569	0.999808
HSPD1P11	57.5883	-1.16842e-06	0.00144267	0.762582	0.999808
GRM7	20.5841	-6.98e-07	0.00144269	0.762595	0.999808
MARCHF6	11911.9	2.29857e-06	0.00144262	0.762596	0.999808
CFAP74	60.2766	-9.67781e-07	0.00144268	0.762612	0.999808
MTCH1	5104.41	2.14832e-06	0.00144263	0.762619	0.999808
CSRP2	934.543	1.66991e-06	0.00144265	0.76268	0.999808
BUB1B-PAK6	27.9266	8.36653e-07	0.00144268	0.76268	0.999808
ASB11	19.63	7.33321e-07	0.00144269	0.762685	0.999808
PRH2	6.12632	-3.67759e-07	0.00144269	0.76275	0.999808
LCE3C	7.55045	3.13513e-07	0.00144269	0.762776	0.999808
DNAJC4	378.842	1.50379e-06	0.00144266	0.762816	0.999808
CAPZB	7788.19	2.19768e-06	0.00144262	0.762834	0.999808
SULT1A2	12.81	-5.83147e-07	0.00144269	0.762844	0.999808
APH1A	5241.67	2.35615e-06	0.00144261	0.762846	0.999808
AAGAB	1864.78	2.31416e-06	0.00144262	0.762857	0.999808
PMS2P7	11.1777	-5.21163e-07	0.00144269	0.762883	0.999808
SNAPC4	750.403	-2.0513e-06	0.00144263	0.762956	0.999808
KIRREL1	2462.53	1.54047e-06	0.00144266	0.762957	0.999808
PLPP3	15450.2	9.4764e-07	0.00144268	0.762982	0.999808
TTC39A	1887.07	1.58772e-06	0.00144266	0.763101	0.999808
RAB40B	345.351	-1.67186e-06	0.00144265	0.763117	0.999808
KCNN1	31.7417	-5.35049e-07	0.00144269	0.763147	0.999808
PRNP	19165.8	1.88185e-06	0.00144264	0.763159	0.999808
BORCS7	823.481	1.91086e-06	0.00144264	0.763187	0.999808
ATOH8	895.12	-4.18868e-07	0.00144269	0.763288	0.999808
KCTD14	32.8405	7.2265e-07	0.00144269	0.763323	0.999808
KLHL25	732.469	-1.53081e-06	0.00144266	0.763349	0.999808
KCTD12	11426.3	1.39724e-06	0.00144267	0.763357	0.999808
RUFY3	3978.8	-1.86083e-06	0.00144264	0.76337	0.999808
LINC00929	13.44	-4.94243e-07	0.00144269	0.763486	0.999808
MIR3605	14.6599	6.61184e-07	0.00144269	0.763514	0.999808
CHD8	7969.9	2.62901e-06	0.00144259	0.763553	0.999808
SORD	2462.3	-1.39264e-06	0.00144267	0.763675	0.999808
CFAP119	16.944	6.03541e-07	0.00144269	0.763701	0.999808
MDM1	237.343	-1.67509e-06	0.00144265	0.76372	0.999808
GOLGA3	8332.38	-2.36659e-06	0.00144261	0.763732	0.999808
NFE2L3P1	6.27304	3.48882e-07	0.00144269	0.763748	0.999808
ECRG4	24.8363	6.78234e-07	0.00144269	0.763816	0.999808
ATP1A1	60837.2	2.20947e-06	0.00144262	0.763824	0.999808
SIM2	136.243	-1.14637e-06	0.00144267	0.763848	0.999808
ARHGEF7	3735.98	-2.63851e-06	0.00144259	0.763894	0.999808
SELENOM	597.108	-8.45103e-07	0.00144268	0.763895	0.999808
BANF1P2	5.2583	3.35287e-07	0.00144269	0.763942	0.999808
SNORD82	7.47812	1.81732e-07	0.00144269	0.763978	0.999808
DGLUCY	931.962	-1.61268e-06	0.00144266	0.763983	0.999808
RRBP1	3470.58	-2.06711e-06	0.00144263	0.764006	0.999808
TSEN54	898.394	2.02787e-06	0.00144263	0.764029	0.999808
CUTA	1262.95	1.7512e-06	0.00144265	0.764057	0.999808
CACNA1C-IT3	14.4227	-5.62962e-07	0.00144269	0.764103	0.999808
TCEAL3	99.1855	1.2813e-06	0.00144267	0.764104	0.999808
MED10	880.332	1.91871e-06	0.00144264	0.764184	0.999808
PATL2	92.9172	-1.02104e-06	0.00144268	0.764302	0.999808
RFX8	80.5802	-1.00731e-06	0.00144268	0.764326	0.999808
FAXC	33.4791	-8.57772e-07	0.00144268	0.764503	0.999808
DNMT3B	96.9397	-1.15952e-06	0.00144267	0.764531	0.999808
SCLT1	693.16	-1.83534e-06	0.00144264	0.764589	0.999808
SLFN11	1728.97	-9.67331e-07	0.00144268	0.764591	0.999808
DANCR	932.876	2.12192e-06	0.00144263	0.764604	0.999808
ZNRF3	1398.52	1.99316e-06	0.00144263	0.764625	0.999808
ERICH3	13.9944	-4.32561e-07	0.00144269	0.764683	0.999808
LINC02080	45.8827	-8.59845e-07	0.00144268	0.764721	0.999808
CYP1B1	3535.73	-4.29409e-07	0.00144269	0.764725	0.999808
CATSPER2	391.627	-1.3636e-06	0.00144267	0.764751	0.999808
SRSF6	8010.01	-2.2162e-06	0.00144262	0.764783	0.999808
EPB41L4A	1180.16	-1.30027e-06	0.00144267	0.764825	0.999808
TRIM7-AS2	8.89536	-4.60259e-07	0.00144269	0.764859	0.999808
PRR5-ARHGAP8	21.9329	-5.26496e-07	0.00144269	0.764893	0.999808
GMPR	157.561	1.26754e-06	0.00144267	0.764918	0.999808
YWHAZP10	6.82112	-4.17086e-07	0.00144269	0.764919	0.999808
TMEM132D	5.79682	2.10219e-07	0.00144269	0.764947	0.999808
PHF11	1155.22	-1.99592e-06	0.00144263	0.76496	0.999808
CDH7	11.9723	-5.68141e-07	0.00144269	0.764998	0.999808
RAB30-DT	806.106	1.69953e-06	0.00144265	0.765003	0.999808
MYBL2	135.329	1.05642e-06	0.00144268	0.765047	0.999808
GSTT1	426.015	1.39696e-06	0.00144267	0.765085	0.999808
ETS2	34639	2.39664e-06	0.00144261	0.765088	0.999808
SUN2	5246.33	1.9921e-06	0.00144264	0.765106	0.999808
CIBAR2	15.1078	4.64784e-07	0.00144269	0.76514	0.999808
KIF13B	5626.11	2.31844e-06	0.00144261	0.765185	0.999808
HGS	3289.64	2.09979e-06	0.00144263	0.765272	0.999808
SNHG15	1404.76	1.89043e-06	0.00144264	0.76528	0.999808
RFPL1S	62.5348	-9.8261e-07	0.00144268	0.765337	0.999808
NEK4P1	4.69127	-1.1844e-07	0.00144269	0.76535	0.999808
ZNF140	783.323	-2.12282e-06	0.00144262	0.765362	0.999808
SELENOP	9708.21	-1.06785e-06	0.00144268	0.765369	0.999808
QTRT2	2510.13	-2.34771e-06	0.00144261	0.765452	0.999808
HMGN4	2291.04	2.29787e-06	0.00144261	0.765455	0.999808
PLAC8L1	39.2718	-9.12236e-07	0.00144268	0.765462	0.999808
TSPAN9-IT1	22.3534	7.23423e-07	0.00144269	0.765483	0.999808
SCFD1	3717.52	-2.15413e-06	0.00144262	0.765486	0.999808
DDB1	11698.5	2.4785e-06	0.0014426	0.765547	0.999808
PIK3C2G	1436.88	1.76729e-06	0.00144265	0.765566	0.999808
XRCC6	9934.47	1.90394e-06	0.00144264	0.765577	0.999808
RYR1	373.781	1.43964e-06	0.00144266	0.765708	0.999808
PRDX6-AS1	49.1748	9.14541e-07	0.00144268	0.765731	0.999808
MTERF1	682.924	1.89832e-06	0.00144264	0.765781	0.999808
C6orf52	15.4667	-4.97944e-07	0.00144269	0.76585	0.999808
C6orf47	1350.53	2.00499e-06	0.00144263	0.765853	0.999808
KLRG1	41.318	-7.12068e-07	0.00144269	0.765916	0.999808
ZNF324	991.894	1.85956e-06	0.00144264	0.765968	0.999808
RN7SKP50	4.41692	-3.02645e-07	0.00144269	0.765968	0.999808
ABCC9	1685.44	1.13853e-06	0.00144268	0.76601	0.999808
SEC22A	1087.09	2.03588e-06	0.00144263	0.766034	0.999808
PPIF	3819.5	1.97201e-06	0.00144264	0.766035	0.999808
SSPOP	73.803	9.18173e-07	0.00144268	0.766073	0.999808
PGLS	578.559	-1.58522e-06	0.00144266	0.766106	0.999808
PRDM8	150.351	-1.33057e-06	0.00144267	0.766191	0.999808
ZC3H11C	10.9967	5.23881e-07	0.00144269	0.766239	0.999808
CEP135	620.648	2.00096e-06	0.00144263	0.766248	0.999808
ZNF234	681.755	-1.55159e-06	0.00144266	0.766284	0.999808
FBXO22	2355.39	1.85662e-06	0.00144264	0.766318	0.999808
HCG27	56.2457	9.26487e-07	0.00144268	0.766424	0.999808
CKMT1A	1172.6	1.83559e-06	0.00144264	0.76652	0.999808
LOXL1-AS1	101.56	-1.21251e-06	0.00144267	0.7666	0.999808
ADRA2B	19.1178	-5.42313e-07	0.00144269	0.766628	0.999808
SLC8A3	90.3299	-9.62648e-07	0.00144268	0.766637	0.999808
PROSER1	2750	1.7022e-06	0.00144265	0.766687	0.999808
ENO1-AS1	10.2596	-5.0394e-07	0.00144269	0.766699	0.999808
OXGR1	31.7088	5.66805e-07	0.00144269	0.766787	0.999808
TUBGCP3	1591.01	2.04173e-06	0.00144263	0.766801	0.999808
CENPV	38.7211	8.71528e-07	0.00144268	0.766854	0.999808
C2orf66	4.60658	-3.55518e-07	0.00144269	0.766873	0.999808
INSIG1	3234.19	-1.28846e-06	0.00144267	0.766879	0.999808
ASGR2	81.333	1.26536e-06	0.00144267	0.766915	0.999808
ZZEF1	5374.95	-2.27064e-06	0.00144261	0.766955	0.999808
LINC02402	4.36669	-2.75499e-07	0.00144269	0.766973	0.999808
MRGPRX2	26.0743	5.03717e-07	0.00144269	0.766987	0.999808
SYCP3	21.0757	7.04986e-07	0.00144269	0.767072	0.999808
GATC	2029.06	2.38817e-06	0.00144261	0.767072	0.999808
XPA	434.787	-2.17037e-06	0.00144262	0.767177	0.999808
JAKMIP1	36.7546	8.00064e-07	0.00144269	0.767191	0.999808
C1QTNF9	10.0213	-4.54047e-07	0.00144269	0.767209	0.999808
PQBP1	1303.51	2.06544e-06	0.00144263	0.76727	0.999808
TBC1D3B	169.737	1.42682e-06	0.00144266	0.767275	0.999808
EIF5A2P1	4.97896	3.43995e-07	0.00144269	0.76734	0.999808
HMGA2	101.139	-1.09859e-06	0.00144268	0.767371	0.999808
TMEM18	680.571	-2.06414e-06	0.00144263	0.767391	0.999808
PSMD13	2830.42	2.40114e-06	0.00144261	0.767395	0.999808
RN7SKP71	23.041	6.26019e-07	0.00144269	0.767449	0.999808
CRISPLD2	18654.6	-1.11839e-06	0.00144267	0.767509	0.999808
TNS1	11649.7	-1.1618e-06	0.00144267	0.767516	0.999808
MID1IP1	815.325	1.5897e-06	0.00144266	0.76752	0.999808
SH2D3A	1206.82	1.65841e-06	0.00144265	0.767546	0.999808
BUB3	3744.38	2.25608e-06	0.00144262	0.767563	0.999808
MTUS2-AS1	13.8425	3.28741e-06	0.00144269	0.767569	0.999808
LINC00511	1852.7	-1.76511e-06	0.00144265	0.767599	0.999808
ARPC4	5258.6	2.14183e-06	0.00144262	0.767646	0.999808
TSPAN7	699.833	-8.01678e-07	0.00144268	0.767693	0.999808
CCDC43	790.698	3.12172e-06	0.00144263	0.767735	0.999808
MIR548AA1	12.0855	-4.35378e-07	0.00144269	0.767865	0.999808
ZFP1	635.696	1.92161e-06	0.00144264	0.767899	0.999808
MIR3939	8.26967	-3.6565e-07	0.00144269	0.767918	0.999808
L2HGDH	960.811	1.63863e-06	0.00144265	0.768035	0.999808
POMZP3	213.071	1.52253e-06	0.00144266	0.768042	0.999808
ABCA5	4064.02	-1.61193e-06	0.00144265	0.768045	0.999808
CD300LD	16.1047	-5.7588e-07	0.00144269	0.768051	0.999808
CES2	2624.78	1.8392e-06	0.00144264	0.768096	0.999808
LILRA5	58.4421	-7.96737e-07	0.00144268	0.768187	0.999808
SMU1	6112.26	2.1083e-06	0.00144263	0.768195	0.999808
ZNF432	585.956	-1.93695e-06	0.00144264	0.768197	0.999808
ZNF606	550.748	1.76097e-06	0.00144265	0.768249	0.999808
ZNF516	2260.22	1.99276e-06	0.00144263	0.76828	0.999808
NPC1	5875.71	2.01011e-06	0.00144263	0.768292	0.999808
TIGD6	289.983	-1.46351e-06	0.00144266	0.768293	0.999808
MIR4766	25.1506	6.76219e-07	0.00144269	0.768405	0.999808
CREB3L2	2835.82	-1.21272e-06	0.00144267	0.768468	0.999808
RCN3	485.772	-1.12459e-06	0.00144267	0.768501	0.999808
ZDHHC6	1429.71	2.3952e-06	0.00144261	0.76852	0.999808
RIMKLA	69.0318	-9.59847e-07	0.00144268	0.768557	0.999808
LDB2	455.417	-4.92698e-07	0.00144269	0.76858	0.999808
CRIP1	4663.49	1.30322e-06	0.00144267	0.768581	0.999808
NDUFB7	584.702	1.81709e-06	0.00144264	0.76865	0.999808
SLC22A2	20.1472	5.33187e-07	0.00144269	0.768735	0.999808
TPP2	4216.18	-1.96842e-06	0.00144263	0.768753	0.999808
SARS1	6332.41	1.96852e-06	0.00144263	0.768801	0.999808
BORCS6	246.448	1.3241e-06	0.00144267	0.768822	0.999808
WASHC3	531.384	-1.89403e-06	0.00144264	0.768888	0.999808
TUB	392.437	1.14974e-06	0.00144267	0.768915	0.999808
CFAP58-DT	44.0133	8.22184e-07	0.00144268	0.768924	0.999808
TCAF1P1	233.942	-1.77106e-06	0.00144264	0.768925	0.999808
NOC2LP1	14.6995	4.83152e-07	0.00144269	0.768991	0.999808
LINC02037	47.3489	9.3774e-07	0.00144268	0.769011	0.999808
ACVR1C	20.5984	6.09883e-07	0.00144269	0.769061	0.999808
NFRKB	2588.6	2.02049e-06	0.00144263	0.769068	0.999808
DCTPP1	1017.15	-1.78807e-06	0.00144264	0.769257	0.999808
ATG3	2331.86	-2.11667e-06	0.00144262	0.769258	0.999808
LINC02367	15.8731	-6.1441e-07	0.00144269	0.769384	0.999808
PGS1	1238.73	-1.99754e-06	0.00144263	0.769414	0.999808
BEAN1-AS1	9.72481	4.77762e-07	0.00144269	0.769438	0.999808
ZNF574	1284.12	2.00357e-06	0.00144263	0.769455	0.999808
TBR1	10.2466	-4.74142e-07	0.00144269	0.769515	0.999808
ATP6V1E1P3	5.85569	-2.89091e-07	0.00144269	0.769535	0.999808
P2RY8	60.8168	-5.53136e-07	0.00144269	0.76957	0.999808
SLC6A6	7364.16	2.42807e-06	0.0014426	0.769574	0.999808
TRIB3	452.345	1.75569e-06	0.00144265	0.769587	0.999808
TMEM176A	385.548	-8.42717e-07	0.00144268	0.769591	0.999808
FAAP20	480.427	-1.26086e-06	0.00144267	0.769599	0.999808
LYPD1	10.7979	5.49161e-07	0.00144269	0.769605	0.999808
LRWD1	459.228	1.55341e-06	0.00144266	0.769707	0.999808
ISLR	1352	-5.30342e-07	0.00144269	0.769797	0.999808
BICDL2	619.541	1.16709e-06	0.00144267	0.769833	0.999808
MTLN	241.49	1.44153e-06	0.00144266	0.769879	0.999808
KIAA2013	1631.76	-1.83401e-06	0.00144264	0.769897	0.999808
LINC00701	14.7352	-4.32157e-07	0.00144269	0.769905	0.999808
NHIP	65.2986	9.12e-07	0.00144268	0.769986	0.999808
ZNF675	802.082	-1.93272e-06	0.00144263	0.769986	0.999808
WDR4	1390.06	-2.04598e-06	0.00144263	0.770038	0.999808
CATSPERE	47.074	-7.99015e-07	0.00144268	0.770053	0.999808
HIPK3	25012.5	-1.97524e-06	0.00144263	0.770098	0.999808
NYAP2	15.0064	-5.60362e-07	0.00144269	0.77013	0.999808
PXMP2	96.3894	1.13693e-06	0.00144267	0.770143	0.999808
SLC30A10	26.9845	-8.08702e-07	0.00144268	0.77023	0.999808
MRPL41	332.082	-1.52801e-06	0.00144266	0.770271	0.999808
EGFR	31284.8	1.95061e-06	0.00144263	0.770273	0.999808
AKT1	3521.29	2.04308e-06	0.00144263	0.77029	0.999808
HCFC1	4032.89	-2.11466e-06	0.00144262	0.770406	0.999808
MTMR11	849.763	1.66885e-06	0.00144265	0.770431	0.999808
KIF3A	962.899	2.03881e-06	0.00144263	0.770436	0.999808
RC3H2	6008.39	-2.25034e-06	0.00144261	0.770476	0.999808
ZNF519	298.555	-1.3342e-06	0.00144267	0.770565	0.999808
TRPC1	298.916	1.20433e-06	0.00144267	0.770593	0.999808
LINC02121	5.10196	2.68587e-07	0.00144269	0.770662	0.999808
TAS2R13	28.6252	-5.64501e-07	0.00144269	0.770666	0.999808
TFG	6049.13	2.18533e-06	0.00144262	0.770731	0.999808
BEND7	147.74	1.1791e-06	0.00144267	0.770747	0.999808
HCK	714.604	-1.19658e-06	0.00144267	0.770749	0.999808
TM2D3	1802.48	2.11275e-06	0.00144262	0.770884	0.999808
MGAT5	3297.72	-2.31954e-06	0.00144261	0.770921	0.999808
TMEM120A	418.363	-1.70694e-06	0.00144265	0.77094	0.999808
SRP14	2128.63	1.75097e-06	0.00144265	0.77102	0.999808
CNST	2624.25	1.76733e-06	0.00144265	0.771024	0.999808
SERTM1	45.3705	5.38495e-07	0.00144269	0.771056	0.999808
ZNF252P-AS1	43.2129	-9.10838e-07	0.00144268	0.771069	0.999808
MAP2K5-DT	34.7338	7.60386e-07	0.00144269	0.771072	0.999808
MAPT	797.259	1.14308e-06	0.00144267	0.771127	0.999808
ARAP3	285.217	1.43831e-06	0.00144266	0.771149	0.999808
OR2A1-AS1	19.3057	-6.56228e-07	0.00144269	0.771181	0.999808
ANAPC7	1970.1	-1.73797e-06	0.00144265	0.771278	0.999808
SNORD92	11.5202	-5.11019e-07	0.00144269	0.771314	0.999808
RPS28P7	29.5652	1.02372e-07	0.00144269	0.771315	0.999808
MIR548A1HG	5.72789	-3.18908e-07	0.00144269	0.771323	0.999808
FOXG1-AS1	7.71554	4.44017e-07	0.00144269	0.771359	0.999808
MINDY3	1675.85	-2.14952e-06	0.00144262	0.77146	0.999808
ANKRD31	37.3265	-9.1978e-07	0.00144268	0.771487	0.999808
FAM104A	1920.54	2.19641e-06	0.00144262	0.771553	0.999808
SVOP	16.9412	4.54473e-07	0.00144269	0.77162	0.999808
LYRM4-AS1	308.013	1.68211e-06	0.00144265	0.771653	0.999808
BRAT1	900.41	-1.67997e-06	0.00144265	0.771673	0.999808
NIFK-AS1	219.127	-1.28873e-06	0.00144267	0.771679	0.999808
RPS15AP36	8.51178	4.40584e-07	0.00144269	0.771684	0.999808
RN7SL745P	7.74282	-4.37762e-07	0.00144269	0.771688	0.999808
TDP2	1356.34	2.19021e-06	0.00144262	0.77173	0.999808
MCU	1522.82	-1.83415e-06	0.00144263	0.771799	0.999808
EBI3	152.692	7.80839e-07	0.00144269	0.771893	0.999808
ABCF3	2035.83	-2.33402e-06	0.00144261	0.771929	0.999808
TMEM150B	12.7013	-5.16337e-07	0.00144269	0.77194	0.999808
AP1M2	795.726	1.63053e-06	0.00144265	0.77194	0.999808
SPG21	2556.57	-2.55532e-06	0.00144259	0.772002	0.999808
ZNF23	354.088	-1.48124e-06	0.00144266	0.772059	0.999808
RPS6KC1	1599.21	-2.31215e-06	0.00144261	0.772074	0.999808
PWP1	2582.93	-2.16581e-06	0.00144262	0.772093	0.999808
ATAD5	362.971	2.02387e-06	0.00144263	0.772221	0.999808
WDR77	1929.67	-1.74345e-06	0.00144264	0.772275	0.999808
AP5S1	448.822	-1.65779e-06	0.00144265	0.772313	0.999808
VPS26C	2213.93	-2.20753e-06	0.00144261	0.772331	0.999808
DMAP1	571.066	1.93296e-06	0.00144263	0.772398	0.999808
KRT18P61	9.59104	4.47023e-07	0.00144269	0.772409	0.999808
LY6K	214.61	-1.34429e-06	0.00144267	0.772446	0.999808
SGCA	254.253	-1.0406e-06	0.00144268	0.772491	0.999808
ERCC1	2989.44	1.74398e-06	0.00144265	0.772527	0.999808
HIKESHI	729.506	2.02964e-06	0.00144263	0.772587	0.999808
ADAMTS6	59.0959	6.05142e-07	0.00144269	0.772675	0.999808
BRIX1	2617	1.88887e-06	0.00144264	0.772782	0.999808
CRISPLD1	52.7551	-7.53003e-07	0.00144269	0.77282	0.999808
HTR1F	20.3428	-5.69337e-07	0.00144269	0.7729	0.999808
HNMT	393.944	1.34452e-06	0.00144267	0.772975	0.999808
HDLBP	17756.8	-2.33617e-06	0.0014426	0.773125	0.999808
SMC6	2002.7	-1.98933e-06	0.00144263	0.773128	0.999808
METTL18	199.558	1.66809e-06	0.00144265	0.77314	0.999808
CLDN15	320.844	1.34903e-06	0.00144267	0.773201	0.999808
CTSLP2	37.4249	-7.66893e-07	0.00144269	0.773226	0.999808
FAM9B	10.6732	-5.0518e-07	0.00144269	0.773262	0.999808
HAT1	2326.82	1.96805e-06	0.00144263	0.773319	0.999808
CCIN	6.66216	2.51685e-07	0.00144269	0.773343	0.999808
ZNF578	491.691	-1.891e-06	0.00144264	0.773366	0.999808
ACTG1P20	14.2598	5.02179e-07	0.00144269	0.773424	0.999808
MELTF-AS1	5.98781	-2.31968e-07	0.00144269	0.773426	0.999808
PLEKHJ1	599.754	-1.63683e-06	0.00144265	0.773437	0.999808
SERP2	17.3412	4.69024e-07	0.00144269	0.773462	0.999808
ATP8B5P	4.24963	3.13024e-07	0.00144269	0.773523	0.999808
ARCN1	8857.69	1.89391e-06	0.00144264	0.773575	0.999808
CEACAM19	519.119	-1.77735e-06	0.00144264	0.7736	0.999808
IL36RN	5380.49	-1.46478e-06	0.00144266	0.773651	0.999808
TIMM22	750.093	-1.79066e-06	0.00144264	0.773681	0.999808
MIR186	50.2409	-7.37992e-07	0.00144269	0.773708	0.999808
PLBD2	2457.84	1.66247e-06	0.00144265	0.773714	0.999808
ARFGEF1	6959.86	2.39078e-06	0.0014426	0.773796	0.999808
EXOC1	2311.7	2.18327e-06	0.00144262	0.773819	0.999808
RPAP3	1505.91	1.96233e-06	0.00144263	0.773825	0.999808
IMP4	2269.68	-2.14058e-06	0.00144262	0.77383	0.999808
AIFM1	948.67	-2.24574e-06	0.00144261	0.773848	0.999808
ATG12	2209.12	2.48132e-06	0.00144259	0.773894	0.999808
GAPDHS	53.8672	8.47309e-07	0.00144268	0.773939	0.999808
MIR1276	5.52629	3.90741e-07	0.00144269	0.773967	0.999808
PTTG1IP	4331.62	1.88634e-06	0.00144264	0.773982	0.999808
GTF2IP14	7.25864	-4.03137e-07	0.00144269	0.774148	0.999808
LINC01170	15.7816	7.16722e-06	0.0014427	0.774245	0.999808
CARD18	226.725	1.21163e-06	0.00144267	0.774279	0.999808
ERN1	4765.43	-1.53823e-06	0.00144266	0.774344	0.999808
SACS	3461.04	-2.15136e-06	0.00144262	0.774356	0.999808
MIF4GD-DT	29.3447	7.93421e-07	0.00144268	0.774369	0.999808
TMEM41A	2415.51	1.96724e-06	0.00144263	0.774429	0.999808
ZNF316	1630.09	-1.45086e-06	0.00144266	0.774463	0.999808
ELK4	13442.6	2.33791e-06	0.0014426	0.77454	0.999808
PCAT5	32.285	-7.60535e-07	0.00144269	0.774644	0.999808
KLHL18	2916.46	-2.08016e-06	0.00144262	0.774662	0.999808
BMERB1	629.447	-9.06268e-07	0.00144268	0.774682	0.999808
GAPDHP62	31.5919	-7.7078e-07	0.00144268	0.774704	0.999808
TRIM31	13.1551	-4.99078e-07	0.00144269	0.774805	0.999808
DPY19L2P3	82.0383	9.94036e-07	0.00144268	0.774834	0.999808
CASP16P	8.06527	-2.84844e-07	0.00144269	0.774856	0.999808
MRPL38	1132.01	1.7803e-06	0.00144264	0.774862	0.999808
CX3CR1	352.557	-1.67687e-06	0.00144265	0.774868	0.999808
FBXO25	2470.68	1.94356e-06	0.00144263	0.77488	0.999808
LINC02091	8.14487	-4.51758e-07	0.00144269	0.774937	0.999808
MED19	471.52	1.64809e-06	0.00144265	0.774947	0.999808
LINC02175	214.307	1.54482e-06	0.00144266	0.774954	0.999808
CRCP	1534.25	2.47502e-06	0.00144259	0.774955	0.999808
LY86	34.8443	-6.74569e-07	0.00144269	0.775037	0.999808
FAXDC2	734.633	-1.35465e-06	0.00144266	0.775045	0.999808
IBA57-DT	10.1762	4.16396e-07	0.00144269	0.775065	0.999808
HEPACAM	6.09795	-3.83297e-07	0.00144269	0.775093	0.999808
TMEM26	6.59433	-2.02151e-07	0.00144269	0.775103	0.999808
H2BC5	614.193	-1.54361e-06	0.00144265	0.775309	0.999808
AAMP	3039.02	1.85081e-06	0.00144264	0.775342	0.999808
PPP1R36	22.661	6.37759e-07	0.00144269	0.77535	0.999808
ASH2L	1473.49	2.03277e-06	0.00144263	0.775376	0.999808
FILNC1	4.96292	-3.35506e-07	0.00144269	0.775388	0.999808
RBM20	38.7187	8.32268e-07	0.00144268	0.775395	0.999808
ZNF213	480.169	1.63066e-06	0.00144265	0.775395	0.999808
EXTL3-AS1	102.094	-1.01306e-06	0.00144268	0.775418	0.999808
KPTN	83.0793	8.5786e-07	0.00144268	0.775492	0.999808
ATF7	4228.21	2.37298e-06	0.0014426	0.775494	0.999808
CTCF	2811.68	-2.21791e-06	0.00144261	0.775516	0.999808
CCS	351.48	1.84524e-06	0.00144264	0.775521	0.999808
BTBD7P1	14.2802	5.21007e-07	0.00144269	0.775522	0.999808
MYH9	34683.1	-2.18074e-06	0.00144261	0.775523	0.999808
LINC01541	21.1118	-6.37656e-07	0.00144269	0.775569	0.999808
RNF145	5880.15	-2.12028e-06	0.00144262	0.775595	0.999808
ERFE	5.4592	-3.69578e-07	0.00144269	0.77563	0.999808
RARS1	4162.49	2.36395e-06	0.0014426	0.775633	0.999808
FAM225A	9.19209	-2.45478e-07	0.00144269	0.775735	0.999808
RASGEF1A	63.4519	6.99284e-07	0.00144269	0.775772	0.999808
DNAH14	79.2846	-1.0489e-06	0.00144268	0.7758	0.999808
RN7SL403P	6.25127	-3.14083e-07	0.00144269	0.77581	0.999808
FAM102B	1193.67	1.14234e-06	0.00144267	0.775829	0.999808
ZNF738	273.217	-1.25884e-06	0.00144267	0.77588	0.999808
CAMK1G	11.0282	-4.36463e-07	0.00144269	0.775901	0.999808
NECAP1	2084.68	-2.24247e-06	0.00144261	0.775989	0.999808
RAP2C-AS1	169.887	-1.28839e-06	0.00144267	0.776015	0.999808
TSHZ2	1825.56	-2.05401e-06	0.00144262	0.776048	0.999808
SLC22A10	7.94131	4.23173e-07	0.00144269	0.776277	0.999808
CRYBB3	17.4871	-5.55876e-07	0.00144269	0.776316	0.999808
ZNF99	45.785	1.0231e-06	0.00144268	0.776324	0.999808
CA5BP1	365.471	-1.83651e-06	0.00144264	0.77633	0.999808
ATP5ME	164.026	1.22449e-06	0.00144267	0.776348	0.999808
FGF1	34.3445	-7.31172e-07	0.00144269	0.776363	0.999808
MRFAP1	7487.64	1.87871e-06	0.00144264	0.776366	0.999808
CDC14B	1222.95	-1.54912e-06	0.00144265	0.776373	0.999808
MPLKIP	1286.28	-2.15368e-06	0.00144262	0.77647	0.999808
COPB1	6065.12	2.23816e-06	0.00144261	0.776498	0.999808
NDUFA9	2035.72	2.17692e-06	0.00144262	0.776554	0.999808
EEF1D	6428.14	1.87671e-06	0.00144264	0.776599	0.999808
POLG2	361.307	1.36268e-06	0.00144266	0.776613	0.999808
RPS20P9	10.3618	4.64723e-07	0.00144269	0.776637	0.999808
ZNF268	1413.06	2.14427e-06	0.00144262	0.77667	0.999808
ZNF483	748.848	-1.24894e-06	0.00144267	0.776679	0.999808
ALG9-IT1	19.192	-6.33681e-07	0.00144269	0.776686	0.999808
TTYH3	1587.4	-1.18806e-06	0.00144267	0.776726	0.999808
TRBV28	7.85363	-3.23758e-07	0.00144269	0.776742	0.999808
RPS27	3738.48	-1.16999e-06	0.00144267	0.77676	0.999808
CHRDL1	1656.29	-4.03018e-07	0.00144269	0.776797	0.999808
Telomerase-vert	53.7011	1.77782e-07	0.00144269	0.776812	0.999808
AP2A1	3540.53	1.97754e-06	0.00144263	0.776856	0.999808
C1GALT1C1L	4.90925	-1.87938e-07	0.00144269	0.776877	0.999808
SPATA4	9.31959	4.46204e-07	0.00144269	0.777001	0.999808
ESCO1	1989.86	2.14666e-06	0.00144261	0.777052	0.999808
TAF3	1415.92	2.41388e-06	0.0014426	0.777056	0.999808
LACTB2-AS1	58.4878	-7.18704e-07	0.00144269	0.777057	0.999808
MOB1A	13135	1.991e-06	0.00144263	0.777082	0.999808
RBM26	5323.15	-2.05208e-06	0.00144262	0.777091	0.999808
LCEP3	725.003	1.04006e-06	0.00144268	0.777118	0.999808
SLC35D2	526.149	3.68523e-05	0.00144286	0.777124	0.999808
CDC42EP3	3409.07	1.27592e-06	0.00144267	0.777203	0.999808
MSANTD2	495.152	-1.69606e-06	0.00144265	0.777335	0.999808
RCAN2	687.866	1.24024e-06	0.00144267	0.777389	0.999808
MS4A4E	89.4336	-7.46748e-07	0.00144269	0.77751	0.999808
MFF-DT	181.107	-1.25836e-06	0.00144267	0.777537	0.999808
SOCS3-DT	20.8932	6.28985e-07	0.00144269	0.777702	0.999808
ALOX15B	189.127	9.70842e-07	0.00144268	0.777703	0.999808
SMIM15	2583.56	1.70565e-06	0.00144265	0.777708	0.999808
LINC01393	5.04608	3.13799e-07	0.00144269	0.77783	0.999808
SH2D3C	220.374	9.98092e-07	0.00144268	0.777838	0.999808
SPN	723.566	-1.0852e-06	0.00144267	0.777938	0.999808
GAPLINC	83.926	-1.0585e-06	0.00144268	0.777955	0.999808
MPZL2	14380	-1.62235e-06	0.00144265	0.778028	0.999808
HERC2	5185.28	1.87238e-06	0.00144264	0.778064	0.999808
SEZ6L	11.5845	-2.64876e-07	0.00144269	0.778178	0.999808
MIR4733HG	12.6913	-4.33877e-07	0.00144269	0.77818	0.999808
GCAT	90.7802	1.13568e-06	0.00144267	0.778246	0.999808
GNL3	5851.03	-1.76865e-06	0.00144264	0.778248	0.999808
IMPDH1	1471.37	-1.69298e-06	0.00144264	0.778257	0.999808
RBSN	3072.18	2.30969e-06	0.0014426	0.778367	0.999808
LINC02809	105.472	1.0216e-06	0.00144268	0.77837	0.999808
CFAP298-TCP10L	500.834	-1.48474e-06	0.00144266	0.778376	0.999808
CCN4	182.219	6.12851e-07	0.00144269	0.778412	0.999808
UEVLD	1934.21	1.77383e-06	0.00144264	0.778438	0.999808
NELFCD	2152.48	-2.03723e-06	0.00144262	0.778454	0.999808
ARHGAP22-IT1	4.60904	3.05825e-07	0.00144269	0.778593	0.999808
CAMSAP2	10106.9	-1.99742e-06	0.00144262	0.778603	0.999808
TMSB4X	24412	1.34308e-06	0.00144266	0.778673	0.999808
MYOM3	631.244	-1.15259e-06	0.00144267	0.778676	0.999808
RPL35P3	18.9912	-5.0966e-07	0.00144269	0.778689	0.999808
BMP1	959.411	-1.55066e-06	0.00144265	0.778709	0.999808
GEMIN2	395.592	-1.97406e-06	0.00144263	0.778738	0.999808
TMEM150C	234.451	-6.76858e-07	0.00144269	0.778746	0.999808
ADPGK	2145.83	-2.34228e-06	0.0014426	0.778755	0.999808
NEURL1B	1528.17	1.19085e-06	0.00144267	0.778811	0.999808
SHISA6	126.549	-1.13196e-06	0.00144267	0.778822	0.999808
SNRPC	913.18	1.75499e-06	0.00144264	0.778834	0.999808
SNORA3B	26.0861	7.01362e-07	0.00144269	0.778856	0.999808
ACOT13	392.494	1.36669e-06	0.00144266	0.778931	0.999808
FGF2	800.832	9.63163e-07	0.00144268	0.778971	0.999808
PEX12	316.346	1.70324e-06	0.00144265	0.779038	0.999808
ZCCHC3	727.904	-1.41445e-06	0.00144266	0.779082	0.999808
DGCR6	124.211	-1.39492e-06	0.00144266	0.779141	0.999808
SERTAD3	534.81	1.50052e-06	0.00144266	0.779205	0.999808
C1orf115	312.689	1.18698e-06	0.00144267	0.779246	0.999808
ARHGEF17	792.243	1.1121e-06	0.00144267	0.77925	0.999808
GANC	1012.43	1.81169e-06	0.00144264	0.779269	0.999808
RNU7-80P	24.9542	-6.69038e-07	0.00144269	0.779271	0.999808
HECW2-AS1	18.7021	-5.85775e-07	0.00144269	0.779272	0.999808
UBE2J1	3961.32	1.84833e-06	0.00144264	0.779303	0.999808
SYT7	178.737	1.22631e-06	0.00144267	0.779306	0.999808
LINC02700	11.7387	-3.57872e-07	0.00144269	0.779313	0.999808
LINC02973	16.5378	-5.18538e-07	0.00144269	0.779319	0.999808
TRAPPC12	2094.49	1.76414e-06	0.00144264	0.779339	0.999808
CAD	2935.83	1.7545e-06	0.00144264	0.779422	0.999808
APCDD1L	35.8483	8.90752e-07	0.00144268	0.779491	0.999808
NECTIN2	2109.65	1.72217e-06	0.00144264	0.779497	0.999808
CHST8	10.9025	-3.4323e-07	0.00144269	0.779519	0.999808
BOD1L1	4542.17	1.77181e-06	0.00144264	0.779523	0.999808
IPO7	20988	2.07449e-06	0.00144262	0.779548	0.999808
ITPRID1	55.8729	-7.35712e-07	0.00144269	0.779589	0.999808
APOBEC3A	123.471	6.195e-07	0.00144269	0.779601	0.999808
SNORD43	6.08723	3.78685e-07	0.00144269	0.779674	0.999808
NIPAL4	7531.41	1.72694e-06	0.00144264	0.779703	0.999808
ARFGEF1-DT	6.66923	-4.16325e-07	0.00144269	0.779706	0.999808
MICALL2	778.855	1.54448e-06	0.00144265	0.779843	0.999808
NUS1	6196.66	1.93715e-06	0.00144263	0.77987	0.999808
LCE2A	1146.35	-1.35561e-06	0.00144266	0.779881	0.999808
KCTD5	1606.35	-1.90451e-06	0.00144263	0.779903	0.999808
RANGAP1	6740.98	1.9245e-06	0.00144263	0.779939	0.999808
ZNF616	605.9	1.78074e-06	0.00144264	0.779998	0.999808
COL24A1	55.225	6.9902e-07	0.00144269	0.78007	0.999808
ZNF417	935.171	1.76152e-06	0.00144264	0.780134	0.999808
ZNF558	1274.78	1.6424e-06	0.00144265	0.780175	0.999808
LINC01725	132.559	9.03948e-07	0.00144268	0.780214	0.999808
UPK3B	60.2391	8.16849e-07	0.00144268	0.780236	0.999808
PTBP2	1512.57	-1.35039e-06	0.00144266	0.780461	0.999808
CDH24	102.05	-1.32327e-06	0.00144266	0.780489	0.999808
XPNPEP1	2309.27	2.01619e-06	0.00144262	0.78052	0.999808
CRB2	109.496	6.81963e-07	0.00144269	0.780521	0.999808
RPRD1A	3429.04	1.93723e-06	0.00144263	0.780598	0.999808
GGN	24.1234	5.89652e-07	0.00144269	0.780651	0.999808
IL33	2955.64	-1.22443e-06	0.00144267	0.78067	0.999808
RN7SL435P	6.14748	3.5635e-07	0.00144269	0.780671	0.999808
ZFP91P1	12.0477	-4.46137e-07	0.00144269	0.78078	0.999808
C5orf24	4107.67	2.28528e-06	0.0014426	0.780786	0.999808
TMEM131L	1123.64	-1.93407e-06	0.00144263	0.78083	0.999808
PCDHAC1	16.672	5.44907e-07	0.00144269	0.780862	0.999808
DNAJC8	3160.58	1.92346e-06	0.00144263	0.780901	0.999808
SLIT3	12543	-5.36484e-07	0.00144269	0.780931	0.999808
POU2F1-DT	5.84824	-3.31274e-07	0.00144269	0.780943	0.999808
RILP	97.7557	9.52156e-07	0.00144268	0.780963	0.999808
CTBP2P8	51.9705	7.63438e-07	0.00144268	0.780974	0.999808
PDZD3	4.14305	-2.47717e-07	0.00144269	0.780981	0.999808
SYTL1	1285.81	1.44988e-06	0.00144266	0.781003	0.999808
LINC01951	5.83669	-3.1587e-07	0.00144269	0.781018	0.999808
CFH	7458.8	-5.49348e-07	0.00144269	0.781036	0.999808
SNORD6	54.8911	-8.10387e-07	0.00144268	0.781037	0.999808
ZNF416	614.937	1.75805e-06	0.00144264	0.781061	0.999808
MEIS1	402.777	1.59189e-06	0.00144265	0.781272	0.999808
NOTCH2NLA	3286.61	1.48363e-06	0.00144266	0.781276	0.999808
CYGB	446.659	-1.15804e-06	0.00144267	0.781317	0.999808
ZNF24TR	31.6725	8.69378e-07	0.00144268	0.781347	0.999808
ABI2	2011.29	-1.73866e-06	0.00144264	0.781365	0.999808
OLA1	3622.03	-2.00991e-06	0.00144262	0.781385	0.999808
CALCOCO2	5142.64	2.38986e-06	0.00144259	0.781425	0.999808
LRP1	25789.3	-1.16605e-06	0.00144267	0.781439	0.999808
ZFAND2A-DT	111.435	2.05145e-06	0.00144266	0.78144	0.999808
HOXD10	81.7112	-6.56999e-07	0.00144269	0.78152	0.999808
AADACL2-AS1	10.8123	-3.59529e-07	0.00144269	0.781558	0.999808
LINC01362	47.2133	-6.7958e-07	0.00144269	0.781558	0.999808
GADD45GIP1	236.304	-9.48005e-07	0.00144268	0.781639	0.999808
LCE7A	26.2754	5.23466e-07	0.00144269	0.781646	0.999808
SLC15A3	311.78	-8.64781e-07	0.00144268	0.781675	0.999808
ZNF267	2249.09	-1.76755e-06	0.00144264	0.781755	0.999808
DDX59	886.141	-2.10747e-06	0.00144261	0.781762	0.999808
CLPTM1L	3075.58	2.05643e-06	0.00144262	0.781763	0.999808
FGF22	98.7469	8.78952e-07	0.00144268	0.78182	0.999808
RN7SL865P	10.902	-5.1332e-07	0.00144269	0.781821	0.999808
UGT3A1	15.6364	-4.60742e-07	0.00144269	0.781891	0.999808
RNU6-737P	12.8122	-3.66705e-07	0.00144269	0.781921	0.999808
NUDT16L2P	91.8777	-1.09725e-06	0.00144267	0.781937	0.999808
MRPS9	664.059	1.92298e-06	0.00144263	0.781961	0.999808
MED28P7	5.17985	-3.33635e-07	0.00144269	0.782082	0.999808
MSRB3	802.562	-9.2287e-07	0.00144268	0.782113	0.999808
PKIA-AS1	30.6334	-5.21874e-07	0.00144269	0.782212	0.999808
RN7SL388P	7.61391	4.45949e-07	0.00144269	0.782235	0.999808
WASH8P	206.941	-9.60645e-07	0.00144268	0.782549	0.999808
PDGFC	2061.9	1.91572e-06	0.00144263	0.782661	0.999808
EWSR1	6000.29	-2.17791e-06	0.00144261	0.782736	0.999808
FLJ36000	10.6555	4.57481e-07	0.00144269	0.782763	0.999808
HTATSF1P2	52.1832	-6.76841e-07	0.00144269	0.782786	0.999808
ADAMTS9-AS1	13.1231	5.25323e-07	0.00144269	0.78282	0.999808
LARP4	10340.7	-2.12957e-06	0.00144261	0.782832	0.999808
DYNC1I2	4870.97	-1.92872e-06	0.00144263	0.78287	0.999808
LINC02519	6.56406	-2.88098e-07	0.00144269	0.78292	0.999808
PRKDC	17051.7	1.87716e-06	0.00144263	0.782957	0.999808
HBG2	5.50464	-2.10056e-07	0.00144269	0.783021	0.999808
CDC16	2346.36	1.90084e-06	0.00144263	0.783098	0.999808
ZNF286B	135.769	-1.21684e-06	0.00144267	0.783099	0.999808
CTBP1	2714.99	1.95865e-06	0.00144263	0.783115	0.999808
NDUFV2-AS1	37.595	-7.80854e-07	0.00144268	0.78315	0.999808
PPP4R3B-DT	17.7163	-5.34817e-07	0.00144269	0.783161	0.999808
BOLA1	162.546	1.34438e-06	0.00144266	0.783176	0.999808
SKIC3	7488.79	1.87892e-06	0.00144263	0.783208	0.999808
ZNF646	2434.51	-1.64271e-06	0.00144265	0.783239	0.999808
KDM2B-DT	6.14994	-3.53275e-07	0.00144269	0.783252	0.999808
PI4K2A	1963.73	2.16062e-06	0.00144261	0.783299	0.999808
PTCD2	852.281	1.39358e-06	0.00144266	0.783305	0.999808
PAK3	214.746	-9.06925e-07	0.00144268	0.783314	0.999808
CCDC50	3993.02	1.60049e-06	0.00144265	0.783329	0.999808
WDR81	2890.12	1.92099e-06	0.00144263	0.783331	0.999808
PYROXD1	1635.76	1.95006e-06	0.00144263	0.783462	0.999808
MUS81	614.946	1.6607e-06	0.00144265	0.78349	0.999808
DARS1	4140.55	2.26001e-06	0.0014426	0.783495	0.999808
CHRM1	38.3788	8.5376e-07	0.00144268	0.783538	0.999808
FTO	3226.3	1.7689e-06	0.00144264	0.783576	0.999808
TMEM45B	2877.4	1.2009e-06	0.00144267	0.783599	0.999808
ARIH1	10205.7	2.10404e-06	0.00144262	0.783604	0.999808
LETM2	72.7152	9.13481e-07	0.00144268	0.783678	0.999808
RAB11B	1407.56	-1.89622e-06	0.00144263	0.78368	0.999808
ORC1	75.4394	9.46208e-07	0.00144268	0.783783	0.999808
LINC02482	113.668	1.0518e-06	0.00144268	0.783891	0.999808
ZNF248	603.929	1.62051e-06	0.00144265	0.783916	0.999808
RPL21	17637.9	1.42546e-06	0.00144266	0.784009	0.999808
PEX11G	23.0818	-4.21163e-07	0.00144269	0.784017	0.999808
ZNF169	256.556	-1.26924e-06	0.00144267	0.784084	0.999808
APBB2	3019.8	2.13998e-06	0.00144261	0.784111	0.999808
PRDM11	528.351	1.59299e-06	0.00144265	0.784137	0.999808
LINC01138	123.48	-1.13065e-06	0.00144267	0.784193	0.999808
HIBADH	553.101	-1.38788e-06	0.00144266	0.784242	0.999808
NARS2	865.394	-1.89063e-06	0.00144263	0.784291	0.999808
CALM3	3002.86	1.77193e-06	0.00144264	0.784358	0.999808
ATG5	1325.07	-1.99214e-06	0.00144262	0.784367	0.999808
FUCA1	566.951	-1.25405e-06	0.00144267	0.784382	0.999808
LRRC2	504.197	8.87871e-07	0.00144268	0.784406	0.999808
ISM1	903.691	-7.57885e-07	0.00144268	0.784443	0.999808
PAN2	988.002	-1.82677e-06	0.00144263	0.784576	0.999808
DNAH9	68.9188	5.67653e-07	0.00144269	0.784591	0.999808
KANSL1	5925.07	-1.79112e-06	0.00144264	0.784619	0.999808
LAMC1	9852.13	-1.34312e-06	0.00144266	0.784679	0.999808
LINC02354	7.77218	3.48717e-07	0.00144269	0.784681	0.999808
SNHG6	495.265	-1.67904e-06	0.00144264	0.784705	0.999808
AHSA2P	867.498	-1.28939e-06	0.00144266	0.784804	0.999808
SPATA17	247.319	-1.25108e-06	0.00144267	0.784877	0.999808
LINC01290	65.2982	-9.66031e-07	0.00144268	0.784959	0.999808
RGPD4-AS1	513.564	-8.71481e-07	0.00144268	0.784991	0.999808
ZNF585A	668.085	1.3643e-06	0.00144266	0.785074	0.999808
LINC02560	295.928	1.39986e-06	0.00144266	0.785183	0.999808
VSNL1	819.167	1.1592e-06	0.00144267	0.785324	0.999808
GRK5-IT1	19.0366	6.13074e-07	0.00144269	0.785405	0.999808
BCORP1	50.5175	-7.84097e-07	0.00144268	0.785479	0.999808
TADA2A	668.893	-1.53803e-06	0.00144265	0.785495	0.999808
UBQLN2	3256.79	2.079e-06	0.00144262	0.785521	0.999808
MGST3	1222.4	1.54426e-06	0.00144265	0.78557	0.999808
TOX4	5743.16	1.9354e-06	0.00144263	0.785575	0.999808
ARHGAP9	240.2	-9.61721e-07	0.00144268	0.785595	0.999808
ATAT1	285.979	1.29485e-06	0.00144266	0.785637	0.999808
LINC01152	6.13189	-2.93261e-07	0.00144269	0.785644	0.999808
LINC02119	7.21507	4.39476e-07	0.00144269	0.785659	0.999808
BMP3	42.9486	7.99947e-07	0.00144268	0.785773	0.999808
MIR4742	11.594	-4.19692e-07	0.00144269	0.785781	0.999808
KCND3	3276.95	-1.51768e-06	0.00144265	0.785811	0.999808
PGM1	1643.66	-1.9744e-06	0.00144262	0.785857	0.999808
CAMK2D	3805.45	-2.0662e-06	0.00144261	0.785874	0.999808
FA2H	65.0324	-6.68811e-07	0.00144269	0.785921	0.999808
RPL23AP48	6.86964	-3.76691e-07	0.00144269	0.785952	0.999808
UCHL5	3056.82	1.91955e-06	0.00144263	0.785985	0.999808
ARFGAP1	1834.56	2.23741e-06	0.0014426	0.785987	0.999808
SF1-DT	5.18973	3.48643e-07	0.00144269	0.786205	0.999808
TTLL11	557.887	-1.91366e-06	0.00144263	0.786257	0.999808
NCLN	2030.59	-1.77028e-06	0.00144264	0.786313	0.999808
GAPDH	33471.9	-1.53766e-06	0.00144265	0.786392	0.999808
ELK3	4703.82	-1.58184e-06	0.00144265	0.786442	0.999808
ADRM1	2426.98	-1.90155e-06	0.00144263	0.786521	0.999808
MORF4L1	8496.8	1.76912e-06	0.00144264	0.786523	0.999808
ERRFI1	7826.88	-1.53231e-06	0.00144265	0.786576	0.999808
ASB16	7.41752	3.79988e-07	0.00144269	0.786593	0.999808
ENG	1588.62	-8.61508e-07	0.00144268	0.786629	0.999808
STPG1	307.608	-1.36767e-06	0.00144266	0.786648	0.999808
TKT	4007.29	-2.01036e-06	0.00144262	0.786667	0.999808
ERVMER34-1	70.4581	-8.79794e-07	0.00144268	0.786704	0.999808
MIR1185-2	4.24979	-2.18079e-07	0.00144269	0.786723	0.999808
C20orf202	18.3936	4.74477e-07	0.00144269	0.786731	0.999808
NLRP2	326.228	-1.0744e-06	0.00144267	0.786776	0.999808
WDR49	44.146	-5.79331e-07	0.00144269	0.786809	0.999808
TBX3	757.047	-1.52923e-06	0.00144265	0.786876	0.999808
JDP2-AS1	22.6438	-4.57806e-07	0.00144269	0.786885	0.999808
HSP90B1	18940.3	1.67337e-06	0.00144264	0.786974	0.999808
LINC00242	32.9654	-7.47944e-07	0.00144268	0.787004	0.999808
ZFPM1	213.517	1.00566e-06	0.00144268	0.78702	0.999808
SARNP	937.311	1.85004e-06	0.00144263	0.787051	0.999808
CHPF	848.069	-1.51418e-06	0.00144265	0.78706	0.999808
SPATA1	19.9406	-6.16049e-07	0.00144269	0.787063	0.999808
OTUD6B	1743.62	-1.77611e-06	0.00144263	0.787152	0.999808
EGFL8	204.926	-1.23819e-06	0.00144267	0.787157	0.999808
DENND1B	1196.63	1.60015e-06	0.00144265	0.787246	0.999808
SEPTIN7P14	11.421	-3.66766e-07	0.00144269	0.787271	0.999808
HYAL2	1304.76	-1.2387e-06	0.00144267	0.787287	0.999808
DUSP22	2005.81	2.12905e-06	0.00144261	0.787327	0.999808
FASTKD2	4336.11	-1.99623e-06	0.00144262	0.78733	0.999808
ITFG1	1840.9	3.71458e-06	0.00144261	0.787358	0.999808
TRANK1	784.644	-7.77415e-07	0.00144268	0.787379	0.999808
MEMO1	1960.98	-1.87125e-06	0.00144263	0.787446	0.999808
NCKAP5-AS2	5.07935	-2.83477e-07	0.00144269	0.787487	0.999808
HSPB11	385.678	1.90783e-06	0.00144263	0.787534	0.999808
MFSD12	1840.71	1.62962e-06	0.00144265	0.787539	0.999808
GJA3	23.6825	7.06739e-07	0.00144269	0.787549	0.999808
TRA2B	10109.5	2.29987e-06	0.0014426	0.787595	0.999808
LRIT3	24.6415	-6.79452e-07	0.00144269	0.787627	0.999808
RAD9B	94.1766	-1.08516e-06	0.00144267	0.787669	0.999808
WDR13	1242.46	1.84322e-06	0.00144263	0.787715	0.999808
FAM131A	992.931	-1.75515e-06	0.00144264	0.787727	0.999808
RPS6P26	9.58817	-4.52679e-07	0.00144269	0.78776	0.999808
DCDC2	11.445	-4.25654e-07	0.00144269	0.787846	0.999808
OVCH1-AS1	135.296	-8.02598e-07	0.00144268	0.787883	0.999808
RBM24	104.095	-6.61892e-07	0.00144269	0.787889	0.999808
LINC02766	8.50291	4.29649e-07	0.00144269	0.787919	0.999808
DUSP8P5	48.8386	-7.85787e-07	0.00144268	0.787929	0.999808
ANKRD27	2515.28	1.8952e-06	0.00144263	0.788002	0.999808
ABCB6	455.703	-1.41229e-06	0.00144266	0.788026	0.999808
ICE2	2710.2	-1.64839e-06	0.00144264	0.78813	0.999808
PKN3	175.61	1.00158e-06	0.00144268	0.788167	0.999808
FLYWCH1	1143.81	-1.59093e-06	0.00144265	0.788191	0.999808
RN7SL23P	13.6419	-4.25936e-07	0.00144269	0.788243	0.999808
RN7SL498P	6.56645	-3.63357e-07	0.00144269	0.7883	0.999808
DDX43	53.7746	-4.42883e-07	0.00144269	0.788333	0.999808
LINC01762	49.8009	8.5377e-07	0.00144268	0.788424	0.999808
LIMD1	2109.51	-1.96695e-06	0.00144262	0.788424	0.999808
IL1A	206.13	1.28632e-06	0.00144266	0.788467	0.999808
C2orf27A	448.408	-1.45659e-06	0.00144265	0.788517	0.999808
ASH1L	13349.7	2.34776e-06	0.00144259	0.788562	0.999808
GLMP	652.279	1.69984e-06	0.00144264	0.788584	0.999808
CENPE	346.979	1.39455e-06	0.00144266	0.788599	0.999808
ARMC3	59.5969	-1.00363e-06	0.00144268	0.788608	0.999808
LINC00624	37.9533	7.57417e-07	0.00144268	0.788642	0.999808
PA2G4P4	46.8443	-8.28488e-07	0.00144268	0.788649	0.999808
H2AC14	273.883	1.42287e-06	0.00144266	0.788676	0.999808
MISP	10.0657	3.73368e-07	0.00144269	0.788682	0.999808
TGIF2-RAB5IF	49.8442	4.7202e-07	0.00144269	0.788687	0.999808
TRAV12-3	6.32134	1.61426e-07	0.00144269	0.788715	0.999808
PTPDC1	460.4	1.99033e-06	0.00144262	0.788716	0.999808
OPCML	11.5178	-2.07655e-07	0.00144269	0.788788	0.999808
SLC6A2	231.81	1.04913e-06	0.00144267	0.788807	0.999808
MIR221	5.68605	-3.14291e-07	0.00144269	0.78884	0.999808
DACT1	166.053	-6.13894e-07	0.00144269	0.78889	0.999808
MUC12-AS1	40.9441	-7.55888e-07	0.00144268	0.788974	0.999808
TMEM119	366.861	1.27662e-06	0.00144266	0.789032	0.999808
LINC02666	11.7368	-4.42702e-07	0.00144269	0.789037	0.999808
ANXA13	32.2357	-1.4427	0.34473	0.789061	0.999808
SETP17	7.35509	3.83386e-07	0.00144269	0.789088	0.999808
SLC29A4	81.2402	-9.64774e-07	0.00144268	0.78919	0.999808
KRT7	39.1086	4.92122e-07	0.00144269	0.789224	0.999808
COA8	488.218	1.96168e-06	0.00144262	0.789258	0.999808
FSTL3	905.259	-9.15683e-07	0.00144268	0.789282	0.999808
COL6A3	30962.5	1.071e-06	0.00144267	0.789328	0.999808
LRRC59	6482.74	-1.60949e-06	0.00144264	0.789334	0.999808
H2BC12	1523.97	-1.40823e-06	0.00144266	0.789349	0.999808
RIC8B	493.988	-1.46444e-06	0.00144265	0.789361	0.999808
IQCG	280.416	1.50842e-06	0.00144265	0.789364	0.999808
TMC6	680.526	-1.77893e-06	0.00144263	0.789412	0.999808
C4orf33	215.184	1.0906e-06	0.00144267	0.789449	0.999808
ALAS1	2572.9	1.838e-06	0.00144263	0.789452	0.999808
BRWD1-AS1	4.37594	7.13721e-08	0.00144269	0.789496	0.999808
NEUROD2	83.0914	-4.81776e-07	0.00144269	0.789512	0.999808
SASH1	8183.47	-1.58873e-06	0.00144265	0.789568	0.999808
LINC00330	11.4074	4.79819e-07	0.00144269	0.789623	0.999808
RNU6-60P	4.26724	2.68994e-07	0.00144269	0.78969	0.999808
HPSE2	74.148	4.30819e-07	0.00144269	0.789697	0.999808
PIP5K1A	3414.96	-1.83108e-06	0.00144263	0.78973	0.999808
TRIM52-AS1	139.767	1.39512e-06	0.00144266	0.789819	0.999808
SLC35G2	142.561	-8.03533e-07	0.00144268	0.789831	0.999808
OOEP	8.26247	3.34866e-07	0.00144269	0.789832	0.999808
SP2	724.759	1.46356e-06	0.00144265	0.789847	0.999808
SNORD114-21	7.6084	-3.63701e-07	0.00144269	0.789989	0.999808
IGKV1-9	34.073	-2.07422e-07	0.00144269	0.789989	0.999808
SCAI	714.182	-1.35882e-06	0.00144266	0.790005	0.999808
PTGFR	838.451	8.09504e-07	0.00144268	0.790012	0.999808
NANP	742.959	-1.92661e-06	0.00144262	0.790028	0.999808
WARS2	752.952	-1.58934e-06	0.00144265	0.79003	0.999808
MAP1LC3C	66.7296	-6.09125e-07	0.00144269	0.790046	0.999808
SLC26A11	447.347	-1.63143e-06	0.00144264	0.790113	0.999808
DUS2	544.04	-1.61445e-06	0.00144264	0.790124	0.999808
RBM12	7035.89	-1.9258e-06	0.00144262	0.790186	0.999808
CACNA1E	11.8232	-2.38627e-07	0.00144269	0.790229	0.999808
RPS3AP26	23.5482	5.06784e-07	0.00144269	0.790246	0.999808
IRX6	169.993	-9.52142e-07	0.00144268	0.790246	0.999808
GIMAP2	170.376	9.47474e-07	0.00144268	0.79025	0.999808
LIPE-AS1	33.6855	-7.8708e-07	0.00144268	0.790253	0.999808
SON	25444.6	-2.15021e-06	0.0014426	0.790399	0.999808
LINC02587	6.68778	-3.11994e-07	0.00144269	0.790468	0.999808
DTX2P1	120.922	-7.55244e-07	0.00144268	0.790472	0.999808
STX2	453.744	-9.3131e-07	0.00144268	0.790511	0.999808
IGFBP5	23983.8	-4.34187e-07	0.00144269	0.790542	0.999808
GABPB1	1599.59	-1.85306e-06	0.00144263	0.790559	0.999808
ATP6V0D1-DT	76.263	-1.00024e-06	0.00144268	0.790593	0.999808
PLCXD2	331.249	-1.08619e-06	0.00144267	0.790609	0.999808
BMS1	3660.98	1.97342e-06	0.00144262	0.790678	0.999808
EBF1	1111.27	9.92585e-07	0.00144268	0.790696	0.999808
METTL24	181.195	-8.90516e-07	0.00144268	0.790706	0.999808
OR4P4	14.2814	-5.84183e-07	0.00144269	0.790731	0.999808
MCM2	331.438	1.21779e-06	0.00144267	0.790759	0.999808
SLC28A2	13.9298	-4.1807e-07	0.00144269	0.790825	0.999808
RNU6-998P	15.4651	-5.44175e-07	0.00144269	0.790877	0.999808
MUC1	161.049	5.6583e-07	0.00144269	0.790901	0.999808
ZNF433	194.392	1.46019e-06	0.00144265	0.790935	0.999808
COMMD4	599.888	-1.60912e-06	0.00144264	0.790938	0.999808
RPL19	18929.8	1.33977e-06	0.00144266	0.790965	0.999808
EIF4EBP1	486.624	1.66186e-06	0.00144264	0.790981	0.999808
PRPSAP1	755.913	2.06272e-06	0.00144261	0.791029	0.999808
ZNF251	583.914	-1.65055e-06	0.00144264	0.791102	0.999808
GPIHBP1	113.669	-6.72262e-07	0.00144269	0.791103	0.999808
SRGAP3	584.352	1.49904e-06	0.00144265	0.791116	0.999808
NPEPPSP1	948.15	-1.37112e-06	0.00144266	0.791177	0.999808
DTD1	438.406	-1.83501e-06	0.00144263	0.791233	0.999808
C19orf73	19.4689	-4.8375e-07	0.00144269	0.791305	0.999808
RHPN1	156.862	1.06949e-06	0.00144267	0.791316	0.999808
OTOF	12.8347	-4.59192e-07	0.00144269	0.791388	0.999808
SRSF1	12442.9	1.91958e-06	0.00144262	0.791428	0.999808
ABCG8	101.408	-9.1075e-07	0.00144268	0.791521	0.999808
HSDL1	664.928	-1.57002e-06	0.00144265	0.791601	0.999808
RDH11	1958	1.96548e-06	0.00144262	0.791605	0.999808
LEMD1-DT	27.2792	6.68006e-07	0.00144269	0.791631	0.999808
DRAXIN	54.1093	-1.49706e-06	0.00144268	0.791676	0.999808
PPM1L	2841.45	-1.73115e-06	0.00144264	0.791707	0.999808
TINAGL1	345.349	-9.18855e-07	0.00144268	0.791726	0.999808
POC5	356.717	-1.29518e-06	0.00144266	0.79178	0.999808
TLK2	2414.57	-5.43536e-06	0.00144264	0.791791	0.999808
LYPD5	3554.6	1.54103e-06	0.00144265	0.791848	0.999808
ZIC1	9.42694	3.67159e-07	0.00144269	0.79189	0.999808
CMIP	6706.02	-2.18787e-06	0.0014426	0.791896	0.999808
PDE1C	24.0213	-3.31326e-07	0.00144269	0.791915	0.999808
NFASC	1051.04	1.32029e-06	0.00144266	0.791921	0.999808
KDELR1	3397.17	1.99117e-06	0.00144262	0.791925	0.999808
ARRDC1	749.657	-1.3648e-06	0.00144266	0.791951	0.999808
MIR5192	14.0652	-4.51138e-07	0.00144269	0.791953	0.999808
ALG8	1052.2	1.98397e-06	0.00144262	0.791967	0.999808
ITM2A	1339.71	9.47575e-07	0.00144268	0.791995	0.999808
FBXW11	4429.67	-1.92929e-06	0.00144262	0.791998	0.999808
SKA1	150.127	-1.3106e-06	0.00144266	0.792	0.999808
PFKFB2	2386.94	1.41104e-06	0.00144266	0.792104	0.999808
MMP23A	22.2054	-3.42803e-07	0.00144269	0.79211	0.999808
CYP7A1	6.59768	-3.88639e-07	0.00144269	0.792119	0.999808
RPL23AP2	6.80975	3.43588e-07	0.00144269	0.792201	0.999808
OR11G2	12.683	-4.58437e-07	0.00144269	0.792218	0.999808
PCDHA13	3.71598	-2.34173e-07	0.00144269	0.79222	0.999808
PARS2	270.387	1.6096e-06	0.00144264	0.792233	0.999808
MSH5	300.268	1.09653e-06	0.00144267	0.792251	0.999808
B3GNT2	1496.96	1.78568e-06	0.00144263	0.792284	0.999808
GCFC2	1514.35	-1.72583e-06	0.00144264	0.792334	0.999808
RHEB	2730.48	2.17015e-06	0.0014426	0.792365	0.999808
DUSP9	8.88471	-3.88174e-07	0.00144269	0.792387	0.999808
HMGXB4	1464.36	1.94486e-06	0.00144262	0.792486	0.999808
LIN28B-AS1	12.8422	-4.27098e-07	0.00144269	0.792495	0.999808
ACLY	5768.31	1.97061e-06	0.00144262	0.792497	0.999808
CYP2D8P	39.1503	-8.58522e-07	0.00144268	0.792519	0.999808
ARG2	127.293	-8.4293e-07	0.00144268	0.792524	0.999808
TTC39A-AS1	26.775	-6.65446e-07	0.00144269	0.792568	0.999808
RIPOR1	2189.3	-1.35046e-06	0.00144266	0.792582	0.999808
POLE2	148.984	9.40126e-07	0.00144268	0.792621	0.999808
USP24P1	4.34347	-2.62242e-07	0.00144269	0.792722	0.999808
MIR1205	16.5454	-5.48448e-07	0.00144269	0.792777	0.999808
SLC2A13	820.312	1.69984e-06	0.00144264	0.792783	0.999808
DIRC3-AS1	37.4522	6.04298e-07	0.00144269	0.792812	0.999808
MRPL39	1116.6	1.8401e-06	0.00144263	0.792855	0.999808
PPIAP41	59.3246	-8.91889e-07	0.00144268	0.792861	0.999808
RNA5SP395	16.2532	-4.13404e-07	0.00144269	0.79292	0.999808
BTF3-DT	8.95462	-4.31341e-07	0.00144269	0.79299	0.999808
MEGF8	1028.44	1.35841e-06	0.00144266	0.793003	0.999808
PELP1	3007.92	1.73999e-06	0.00144264	0.793044	0.999808
IFNG	5.23556	-2.5904e-07	0.00144269	0.793057	0.999808
DCTN1	4365.29	2.00039e-06	0.00144262	0.79307	0.999808
RMDN1	834.112	-1.67365e-06	0.00144264	0.793078	0.999808
IGFL2-AS1	44.6894	8.37607e-07	0.00144268	0.793154	0.999808
NUP93	2394.6	1.85303e-06	0.00144263	0.793187	0.999808
NUTM2A	31.5657	5.87025e-07	0.00144269	0.793192	0.999808
CPT1A	4252.88	1.66532e-06	0.00144264	0.793318	0.999808
DDX19A-DT	24.2355	-5.48009e-07	0.00144269	0.793323	0.999808
ZBTB45	479.578	1.55701e-06	0.00144265	0.793355	0.999808
ZNF836	686.691	-1.45844e-06	0.00144265	0.793367	0.999808
ZNF514	1223.93	2.04417e-06	0.00144261	0.79339	0.999808
ZNF511	217.105	-1.41965e-06	0.00144266	0.793417	0.999808
WDR93	18.3557	-5.6022e-07	0.00144269	0.793449	0.999808
PSME3	8272.42	1.82753e-06	0.00144263	0.793468	0.999808
RGS6	71.4321	-5.029e-07	0.00144269	0.79354	0.999808
LINC02909	41.9334	-6.9862e-07	0.00144269	0.793565	0.999808
GPR176	560.593	9.14984e-07	0.00144268	0.793578	0.999808
UBA52	10611.3	1.56187e-06	0.00144265	0.793581	0.999808
EIF2S3B	9.4221	-3.70806e-07	0.00144269	0.793643	0.999808
PTENP1	3.74636	-2.79033e-07	0.00144269	0.793651	0.999808
SLC17A7	219.887	-1.32587e-06	0.00144266	0.793697	0.999808
SEMA4B	8653.4	-1.62302e-06	0.00144264	0.793723	0.999808
CCDC57	414.223	-1.6639e-06	0.00144264	0.793729	0.999808
B3GALT6	647.767	-1.26056e-06	0.00144266	0.793745	0.999808
CCT4	7818.81	-1.94615e-06	0.00144262	0.793747	0.999808
METTL22	593.948	-1.7004e-06	0.00144264	0.793783	0.999808
MIR3909	13.4167	5.24043e-07	0.00144269	0.793816	0.999808
RN7SKP248	6.39084	3.65259e-07	0.00144269	0.793816	0.999808
LINC02206	10.7685	4.03396e-07	0.00144269	0.793837	0.999808
CHMP4A	490.27	1.79432e-06	0.00144263	0.793879	0.999808
FAM91A1	5877.74	2.15973e-06	0.0014426	0.793982	0.999808
AHCTF1	10675.6	-1.96642e-06	0.00144262	0.793986	0.999808
TLR4	4045.86	-4.43681e-07	0.00144269	0.793997	0.999808
ZCCHC17	685.06	1.65527e-06	0.00144264	0.794	0.999808
FAM24B	63.1343	1.01838e-06	0.00144267	0.794088	0.999808
NCK1-DT	142.44	1.16198e-06	0.00144267	0.794126	0.999808
FAM222A	100.661	1.0617e-06	0.00144267	0.794177	0.999808
NAA15	9953.79	-1.90104e-06	0.00144262	0.794187	0.999808
EIF2B5-DT	5.44678	-3.33781e-07	0.00144269	0.794212	0.999808
RN7SL716P	17.9765	-5.46116e-07	0.00144269	0.794363	0.999808
NMRK1	685.599	1.74108e-06	0.00144263	0.794378	0.999808
RNF7	1333.21	1.85306e-06	0.00144263	0.79439	0.999808
WBP11	4102.24	-1.93053e-06	0.00144262	0.794428	0.999808
PAMR1	1329.17	1.52558e-06	0.00144265	0.794437	0.999808
NLRP10	2755.39	1.63535e-06	0.00144264	0.794474	0.999808
GIMAP1	138.163	6.45454e-07	0.00144269	0.794475	0.999808
TP73	68.3835	8.20736e-07	0.00144268	0.794495	0.999808
TMEM175	345.303	-1.25021e-06	0.00144266	0.794498	0.999808
LINC02943	19.929	6.21876e-07	0.00144269	0.794506	0.999808
KRT18P1	8.84288	-4.04754e-07	0.00144269	0.794523	0.999808
OR7E121P	5.24825	-2.81599e-07	0.00144269	0.794535	0.999808
KRTCAP2	1217.35	1.64587e-06	0.00144264	0.794545	0.999808
GLUD1P3	59.5574	8.01794e-07	0.00144268	0.794562	0.999808
FUCA2	794.896	-1.11123e-06	0.00144267	0.794642	0.999808
MYT1	7.77923	-4.21495e-07	0.00144269	0.794867	0.999808
RAB32	232.33	-1.04456e-06	0.00144267	0.794893	0.999808
SLC23A1	35.1398	6.2161e-07	0.00144269	0.794904	0.999808
RHOBTB3	2398.34	1.53143e-06	0.00144265	0.794958	0.999808
ZNF703	1213.77	1.1115e-06	0.00144267	0.794972	0.999808
ANXA7	5782.81	1.75048e-06	0.00144263	0.794976	0.999808
RNU6-838P	4.18939	2.88686e-07	0.00144269	0.79501	0.999808
PDGFA	757.306	1.36335e-06	0.00144266	0.795028	0.999808
HSPBAP1	852.23	-1.45613e-06	0.00144265	0.79508	0.999808
CEBPB	4918.07	-1.05578e-06	0.00144267	0.795086	0.999808
AQP3	155256	1.65577e-06	0.00144264	0.795151	0.999808
RNF220	1875.44	1.83163e-06	0.00144263	0.795201	0.999808
RNU6-396P	5.1246	3.20112e-07	0.00144269	0.795237	0.999808
FCF1P5	8.59189	-3.99596e-07	0.00144269	0.795242	0.999808
OSCP1	110.314	1.17354e-06	0.00144267	0.795258	0.999808
RPL35AP9	8.36886	-3.4655e-07	0.00144269	0.795264	0.999808
PAICSP1	7.53769	-3.76311e-07	0.00144269	0.795287	0.999808
APP	21335.7	1.88231e-06	0.00144262	0.795334	0.999808
POLD4	269.897	-1.57783e-06	0.00144264	0.795366	0.999808
SNX14	3908.64	-1.69564e-06	0.00144264	0.795366	0.999808
SELENOS	1515.05	-1.80211e-06	0.00144263	0.795366	0.999808
NOMO2	4583.22	-1.51613e-06	0.00144265	0.795383	0.999808
CEBPZOS	1659.83	1.89861e-06	0.00144262	0.795441	0.999808
EIF2B5	2515.89	1.78727e-06	0.00144263	0.795465	0.999808
ZNF662	866.69	-1.08261e-06	0.00144267	0.795493	0.999808
NACA	13572.4	1.4004e-06	0.00144266	0.795505	0.999808
RPL36AP54	5.70834	-3.14596e-07	0.00144269	0.795515	0.999808
ZNF852	383.005	-1.60236e-06	0.00144264	0.79552	0.999808
LINC00663	116.432	-1.25829e-06	0.00144266	0.795522	0.999808
SARM1	581.063	1.3231e-06	0.00144266	0.795525	0.999808
IL15	308.161	-9.45254e-07	0.00144268	0.795532	0.999808
TMEM74B	54.4521	8.3132e-07	0.00144268	0.795609	0.999808
ATG13	2343.37	-2.1861e-06	0.0014426	0.795613	0.999808
MRPS18A	797.896	-1.72469e-06	0.00144263	0.795619	0.999808
CCDC7	445.454	-1.14129e-06	0.00144267	0.795668	0.999808
KIF15	161.837	1.09302e-06	0.00144267	0.795772	0.999808
OPRK1	7.86429	3.83649e-07	0.00144269	0.795779	0.999808
KRT18	173.481	-1.06425e-06	0.00144267	0.795877	0.999808
MRPL13	745.055	1.81469e-06	0.00144263	0.795884	0.999808
MIR3671	34.1115	6.02392e-07	0.00144269	0.795888	0.999808
RNASEH2B	1545.59	-1.83055e-06	0.00144263	0.795945	0.999808
RABGAP1	4659.74	1.58926e-06	0.00144264	0.795997	0.999808
TXNDC12	1669.12	1.80957e-06	0.00144263	0.796014	0.999808
ZNF484	1032.58	1.78394e-06	0.00144263	0.796021	0.999808
AIPL1	6.79355	-3.22039e-07	0.00144269	0.796029	0.999808
PIGQ	677.325	1.54337e-06	0.00144265	0.796039	0.999808
CLIC1	10453.1	1.48009e-06	0.00144265	0.79613	0.999808
C19orf12	903.248	-1.74705e-06	0.00144263	0.796136	0.999808
PADI3	7.82564	-3.64986e-07	0.00144269	0.796136	0.999808
SELENOO-AS1	6.89934	-3.99463e-07	0.00144269	0.796156	0.999808
TEDC1	190.86	9.47255e-07	0.00144268	0.796172	0.999808
WDR97	62.8177	-1.02885e-06	0.00144267	0.796191	0.999808
SFT2D1	967.097	-1.68804e-06	0.00144264	0.796196	0.999808
PCSK5	786.124	-1.44898e-06	0.00144265	0.796213	0.999808
RALYL	16.86	4.87089e-07	0.00144269	0.796224	0.999808
ZFAND4	668.682	1.63372e-06	0.00144264	0.796234	0.999808
TCTN1	567.583	-1.72262e-06	0.00144263	0.796239	0.999808
ST13P11	5.13228	3.47475e-07	0.00144269	0.796272	0.999808
USP36	5193.61	-1.62543e-06	0.00144264	0.796299	0.999808
FCGR3A	49.7374	1.82267e-07	0.00144269	0.79639	0.999808
ZDHHC12	353.788	1.28488e-06	0.00144266	0.796396	0.999808
ZC3HAV1L	637.784	1.58993e-06	0.00144264	0.79643	0.999808
FAM162B	11.4618	-3.17143e-07	0.00144269	0.796436	0.999808
KCNAB3	66.5859	-8.93434e-07	0.00144268	0.796484	0.999808
DYNC2H1	1680.49	-1.02113e-06	0.00144267	0.796498	0.999808
TIMM21	624.782	1.51568e-06	0.00144265	0.796507	0.999808
DNM1P47	47.1244	1.01871e-07	0.00144269	0.796508	0.999808
FXYD1	223.619	7.16153e-07	0.00144268	0.796591	0.999808
LZTR1	1244.07	2.13443e-06	0.0014426	0.796624	0.999808
SLC35G5	9.55227	-4.58374e-07	0.00144269	0.796651	0.999808
RPS29P7	18.3968	-5.65524e-07	0.00144269	0.796693	0.999808
KLC2	1184.1	1.49166e-06	0.00144265	0.7967	0.999808
SCO2	514.629	1.43869e-06	0.00144265	0.796723	0.999808
RNU4-78P	8.09079	-4.24644e-07	0.00144269	0.796728	0.999808
P3H4	231.517	1.24609e-06	0.00144266	0.796762	0.999808
BCL7A	1281.7	1.8637e-06	0.00144263	0.796826	0.999808
EDNRB	2217.91	-1.1042e-06	0.00144267	0.796847	0.999808
GLCCI1	918.134	1.07074e-06	0.00144267	0.796855	0.999808
ATP5F1AP10	17.2661	-5.04341e-07	0.00144269	0.796899	0.999808
CNPY2	624.798	1.90957e-06	0.00144262	0.796903	0.999808
TMEM134	1082.7	1.48612e-06	0.00144265	0.796911	0.999808
CNIH3	80.168	-1.11474e-06	0.00144267	0.796925	0.999808
KCTD9	3001.95	-2.11851e-06	0.0014426	0.796959	0.999808
NFIL3	4135.74	-9.00728e-07	0.00144268	0.796962	0.999808
RPL7AP77	35.7978	-6.17119e-07	0.00144269	0.796965	0.999808
NAA10	852.531	-1.53161e-06	0.00144265	0.797029	0.999808
ZNF407-AS1	279.836	1.38889e-06	0.00144266	0.79706	0.999808
SIN3B	1766.97	-2.22029e-06	0.00144259	0.797197	0.999808
RCAN2-DT	52.4311	-8.7119e-07	0.00144268	0.797252	0.999808
EPOP	939.377	-1.32364e-06	0.00144266	0.797306	0.999808
TNFSF18	36.8084	-7.75368e-07	0.00144268	0.79735	0.999808
LSM8	1699.4	-1.61879e-06	0.00144264	0.797388	0.999808
KLHDC7B-DT	9.608	4.48398e-07	0.00144269	0.797388	0.999808
PSMG1	1314.78	-1.78442e-06	0.00144263	0.79748	0.999808
CFAP206	15.5185	-3.67512e-07	0.00144269	0.797517	0.999808
TJP1	9811.98	2.27085e-06	0.00144259	0.797564	0.999808
GLS2	161.068	-1.20167e-06	0.00144266	0.797607	0.999808
CPN2	56.4667	8.63886e-07	0.00144268	0.797655	0.999808
ZMYM1	913.833	-1.88804e-06	0.00144262	0.797666	0.999808
EML3	1506.64	-1.52304e-06	0.00144265	0.797818	0.999808
TEK	406.661	6.98344e-07	0.00144269	0.797822	0.999808
LINC02511	30.8034	-6.16765e-07	0.00144269	0.798019	0.999808
RYK	4143.72	1.6512e-06	0.00144264	0.798105	0.999808
DPY19L3	1487.2	-1.4395e-06	0.00144265	0.798135	0.999808
RPS3P7	13.1598	-4.56681e-07	0.00144269	0.79815	0.999808
MYO15B	952.868	1.22275e-06	0.00144266	0.79818	0.999808
GATA3-AS1	16.3464	-4.31534e-07	0.00144269	0.79819	0.999808
MORC2-AS1	16.5668	-4.49215e-07	0.00144269	0.798273	0.999808
DHPS	1038.35	1.60994e-06	0.00144264	0.798288	0.999808
GATAD1	939.871	-1.75016e-06	0.00144263	0.798301	0.999808
BRCA1P1	8.43412	-2.67196e-07	0.00144269	0.798309	0.999808
IDUA	170.183	-1.04586e-06	0.00144267	0.798354	0.999808
NET1	2886.63	1.66935e-06	0.00144264	0.798378	0.999808
SAPCD2	204.709	1.05134e-06	0.00144267	0.798446	0.999808
ZNF12	3109.51	1.82072e-06	0.00144263	0.798446	0.999808
CDC5L	2813.76	1.7262e-06	0.00144263	0.798469	0.999808
PAEP	4.15461	-3.20793e-07	0.00144269	0.798586	0.999808
CMAS	1048.93	1.55285e-06	0.00144264	0.798591	0.999808
DCN	56524.6	-4.46549e-07	0.00144269	0.798618	0.999808
EFCAB11	140.666	-1.04235e-06	0.00144267	0.798644	0.999808
MIB1	4831.37	2.24007e-06	0.00144259	0.798676	0.999808
SLC35A3	2635.51	2.04546e-06	0.00144261	0.798699	0.999808
DDHD2	1790.52	2.09416e-06	0.0014426	0.7988	0.999808
FOXO6	11.094	-4.15672e-07	0.00144269	0.798813	0.999808
LIF	979.952	-7.47103e-07	0.00144268	0.798867	0.999808
SH3BP5-AS1	576.927	-1.29346e-06	0.00144266	0.798883	0.999808
FGFRL1	479.533	-1.08194e-06	0.00144267	0.798903	0.999808
DNAAF5	927.125	1.59401e-06	0.00144264	0.798951	0.999808
ARIH2OS	24.9286	5.87857e-07	0.00144269	0.799014	0.999808
PHYH	321.713	1.34547e-06	0.00144266	0.799048	0.999808
TDRD5	12.4138	4.89433e-07	0.00144269	0.799061	0.999808
PCDHGC5	209.699	1.11917e-06	0.00144267	0.799061	0.999808
POLL	377.579	2.04932e-06	0.00144263	0.799062	0.999808
RNU7-28P	6.54832	-3.83296e-07	0.00144269	0.799065	0.999808
BTF3	10811.2	1.50069e-06	0.00144265	0.799119	0.999808
NUCB1	4522.14	1.42981e-06	0.00144265	0.799133	0.999808
DHH	24.8862	-7.35143e-07	0.00144268	0.799158	0.999808
P2RX3	9.04726	3.58905e-07	0.00144269	0.799162	0.999808
ALOX15	204.202	-6.1037e-07	0.00144269	0.799168	0.999808
NDUFS4	846.654	1.46007e-06	0.00144265	0.799209	0.999808
PKD1P1	1028.13	-9.21489e-07	0.00144268	0.79925	0.999808
IL13RA1	5123.12	-1.87519e-06	0.00144262	0.799303	0.999808
POLR1H	734.603	-1.51597e-06	0.00144265	0.799405	0.999808
APOE	2397.68	9.38358e-07	0.00144268	0.799427	0.999808
PLD3	2756.6	-1.37375e-06	0.00144265	0.79943	0.999808
LINC01716	21.4197	-5.59881e-07	0.00144269	0.799465	0.999808
LINC02966	119.514	-7.23933e-07	0.00144268	0.799483	0.999808
RAB5CP2	5.90639	-2.94237e-07	0.00144269	0.799517	0.999808
ENO1	35685.9	-1.62922e-06	0.00144264	0.79967	0.999808
RN7SKP247	14.6445	-4.3279e-07	0.00144269	0.799824	0.999808
BAD	486.882	1.21177e-06	0.00144266	0.799869	0.999808
RN7SL370P	5.3291	-2.88118e-07	0.00144269	0.799875	0.999808
BLOC1S6	3078.17	-2.12544e-06	0.0014426	0.799906	0.999808
ANKRD46	1755.6	2.03273e-06	0.00144261	0.799977	0.999808
RSKR	541.008	-1.27544e-06	0.00144266	0.799981	0.999808
LINC02301	27.8844	7.01921e-07	0.00144268	0.799987	0.999808
MASP1	1023.54	7.48631e-07	0.00144268	0.800012	0.999808
MAP4K3-DT	428.692	-1.539e-06	0.00144264	0.800025	0.999808
SP140	90.4802	-8.98491e-07	0.00144268	0.800031	0.999808
RNF144B	22147.3	1.52719e-06	0.00144265	0.800141	0.999808
TBX6	68.9357	-1.05778e-06	0.00144267	0.800142	0.999808
CRYM	43.2154	-8.43718e-07	0.00144268	0.80015	0.999808
SMARCE1P1	22.9553	-5.85045e-07	0.00144269	0.800178	0.999808
PANK4	679.486	1.57521e-06	0.00144264	0.800206	0.999808
PBXIP1	1911.01	1.01685e-06	0.00144267	0.800228	0.999808
CLDN34	4.66191	3.22288e-07	0.00144269	0.800293	0.999808
SNF8	732.404	-1.8126e-06	0.00144262	0.800429	0.999808
UBE3B	2190.36	-1.89823e-06	0.00144262	0.800527	0.999808
RBM17	2478.31	-1.96677e-06	0.00144261	0.80057	0.999808
TIAM2	385.959	-1.64275e-06	0.00144264	0.800581	0.999808
SERPINA9	24.5037	6.06194e-07	0.00144269	0.800674	0.999808
EIF4E2	3219.1	-2.09926e-06	0.0014426	0.800675	0.999808
MFSD5	1691.74	1.73124e-06	0.00144263	0.800719	0.999808
RPL37	11399.1	1.22645e-06	0.00144266	0.800733	0.999808
MSRA-DT	35.7117	-7.27377e-07	0.00144268	0.800742	0.999808
CEP162	626.547	1.45632e-06	0.00144265	0.800783	0.999808
ZNF3	1161.95	-1.94184e-06	0.00144261	0.800843	0.999808
SCYGR4	4.59837	-2.7002e-07	0.00144269	0.800874	0.999808
CT69	20.059	5.90318e-07	0.00144269	0.800928	0.999808
SEC13	3124.67	1.79303e-06	0.00144263	0.800945	0.999808
PXK	1499.82	1.99843e-06	0.00144261	0.800956	0.999808
INVS	785.253	1.64258e-06	0.00144264	0.800987	0.999808
ADAMTS5	1686.8	-4.03571e-07	0.00144269	0.801023	0.999808
RLN2	6.5703	2.70516e-07	0.00144269	0.801054	0.999808
STAG1	4999.5	-1.93696e-06	0.00144261	0.801082	0.999808
LINC01806	150.998	9.53857e-07	0.00144268	0.801145	0.999808
H2AC21	170.493	8.92569e-07	0.00144268	0.801183	0.999808
CHMP2A	1578.76	1.59283e-06	0.00144264	0.801241	0.999808
ZFAND3	2513.68	1.84158e-06	0.00144262	0.801268	0.999808
LY6D	11298.9	1.48901e-06	0.00144265	0.801307	0.999808
MYG1-AS1	10.4662	-4.48635e-07	0.00144269	0.801346	0.999808
RNPC3	1207.06	1.61112e-06	0.00144264	0.801392	0.999808
TAF15	3954.61	1.99869e-06	0.00144261	0.801402	0.999808
NAP1L4	4508.41	-1.84281e-06	0.00144262	0.801435	0.999808
RPS12	14692.4	0.000157601	0.00144701	0.801533	0.999808
C2CD4A	191.46	9.31709e-07	0.00144268	0.801649	0.999808
P3H2	2922.17	-1.20887e-06	0.00144266	0.80167	0.999808
MAP3K10	304.964	1.44696e-06	0.00144265	0.801702	0.999808
CREB1	4768.17	-1.79206e-06	0.00144262	0.801716	0.999808
LINC02569	4.40551	2.24615e-07	0.00144269	0.801758	0.999808
RPL17	12810.3	1.31817e-06	0.00144266	0.801759	0.999808
EEF1DP7	16.2802	4.93398e-07	0.00144269	0.801903	0.999808
ZNF813	503.234	-1.50115e-06	0.00144265	0.801918	0.999808
OLFML1	573.475	-4.23086e-07	0.00144269	0.801921	0.999808
MEF2A	8859.16	-1.96108e-06	0.00144261	0.802019	0.999808
TTLL1	65.1445	8.59399e-07	0.00144268	0.802026	0.999808
LINC02924	4.83759	-2.26424e-07	0.00144269	0.802067	0.999808
SPSB2	187.749	-1.33948e-06	0.00144266	0.802169	0.999808
NTM	403.34	1.06101e-06	0.00144267	0.80218	0.999808
CD320	197.322	-9.86132e-07	0.00144267	0.802188	0.999808
TRAK2	2882.89	1.56014e-06	0.00144264	0.802199	0.999808
LINC01249	7.45334	-3.31235e-07	0.00144269	0.802231	0.999808
ADGRB2	66.9543	-1.04976e-05	0.0014427	0.802275	0.999808
CLMN	1282.57	1.23118e-06	0.00144266	0.802303	0.999808
GGTA2P	4.41336	2.0185e-07	0.00144269	0.802353	0.999808
MIR1299	11.4797	-4.91988e-07	0.00144269	0.802513	0.999808
CDC37	2183.23	1.4932e-06	0.00144265	0.802633	0.999808
GKAP1	76.6387	-7.04963e-07	0.00144268	0.802719	0.999808
FAM240C	8.59897	-3.71683e-07	0.00144269	0.802723	0.999808
ATG10	257.817	-1.44549e-06	0.00144265	0.802723	0.999808
CHST14	240.602	8.80964e-07	0.00144268	0.802763	0.999808
MIR181B1	6.86301	-3.42736e-07	0.00144269	0.802784	0.999808
BACH1-IT1	268.805	-1.11535e-06	0.00144267	0.80279	0.999808
PA2G4	10139.9	1.73407e-06	0.00144263	0.802792	0.999808
TNNI1	9.07088	-2.70216e-07	0.00144269	0.802797	0.999808
PUF60	3637.62	-1.92503e-06	0.00144261	0.802843	0.999808
DBF4B	163.745	-1.42112e-06	0.00144265	0.802849	0.999808
ZBTB25	1193.21	2.02411e-06	0.00144261	0.802966	0.999808
MCRIP2	97.0768	-1.02765e-06	0.00144267	0.803003	0.999808
LIMD1-AS1	28.502	-5.86296e-07	0.00144269	0.803003	0.999808
HSD3B7	909.785	-1.52799e-06	0.00144264	0.803015	0.999808
MIR23B	17.4423	3.768e-07	0.00144269	0.80312	0.999808
GSTZ1	279.218	1.19096e-06	0.00144266	0.803161	0.999808
RN7SL308P	11.393	4.8694e-07	0.00144269	0.80317	0.999808
MFSD4B	2637.03	1.56665e-06	0.00144264	0.803175	0.999808
UNK	1089.55	-1.96234e-06	0.00144261	0.803187	0.999808
KLHL41	44.3828	7.66674e-07	0.00144268	0.803224	0.999808
UBQLN1	10851.9	1.80533e-06	0.00144262	0.803262	0.999808
RMDN2-AS1	4.90494	2.69481e-07	0.00144269	0.803338	0.999808
TWF1	7369.8	1.69951e-06	0.00144263	0.803379	0.999808
AIP	508.177	-1.38647e-06	0.00144265	0.803443	0.999808
TNFRSF10B	2914.93	-2.08968e-06	0.0014426	0.803466	0.999808
UBE2D1	1499.1	-1.73693e-06	0.00144263	0.803483	0.999808
MAN1B1-DT	49.1428	-9.15471e-07	0.00144268	0.803517	0.999808
MN1	555.362	9.06473e-07	0.00144268	0.803541	0.999808
SHLD3	226.328	9.44016e-07	0.00144268	0.80356	0.999808
DLX4	14.2854	4.53758e-07	0.00144269	0.803678	0.999808
UBE3D	401.701	-1.15241e-06	0.00144267	0.803684	0.999808
LINC01926	4.19617	-2.06564e-07	0.00144269	0.803723	0.999808
ABHD16A	881.932	1.78126e-06	0.00144263	0.803799	0.999808
SLC35B1	1255.01	1.71267e-06	0.00144263	0.80382	0.999808
FAM228B	425.58	1.42714e-06	0.00144265	0.803823	0.999808
HOXA13	41.1579	4.68569e-07	0.00144269	0.803831	0.999808
M6PR	5053.11	1.85032e-06	0.00144262	0.803845	0.999808
RN7SL132P	18.4675	-4.08162e-07	0.00144269	0.803921	0.999808
KLHDC4	1171.53	-1.54344e-06	0.00144264	0.803921	0.999808
RNU7-41P	15.8277	-4.26512e-07	0.00144269	0.803962	0.999808
RNU4ATAC11P	23.4028	-4.2936e-07	0.00144269	0.80399	0.999808
WASHC1	196.483	-9.95371e-07	0.00144267	0.804	0.999808
WRNIP1	2491.55	1.74195e-06	0.00144263	0.804038	0.999808
WNK2	870.369	-1.53578e-06	0.00144264	0.804146	0.999808
SPRR1B	3587.12	-1.18705e-06	0.00144266	0.804182	0.999808
DNAJC10	4232.65	2.06984e-06	0.0014426	0.804215	0.999808
TSKU-AS1	6.22863	-3.15361e-07	0.00144269	0.804251	0.999808
ADAT1	1333.05	-1.51001e-06	0.00144264	0.804261	0.999808
TIMM23	1975.72	1.68625e-06	0.00144263	0.804308	0.999808
PIH1D2	36.7122	7.70288e-07	0.00144268	0.804316	0.999808
TUBA1B	22356.2	1.55656e-06	0.00144264	0.804322	0.999808
TPBGL	9.84037	-4.48968e-07	0.00144269	0.804361	0.999808
SF3B1	19520.8	2.209e-06	0.00144259	0.804433	0.999808
RBM15B	5235.23	1.55586e-06	0.00144264	0.804439	0.999808
M1AP	5.76256	1.769e-07	0.00144269	0.804444	0.999808
ZNF613	316.633	1.95982e-06	0.00144263	0.804456	0.999808
DNASE1L1	383.364	1.29402e-06	0.00144266	0.804474	0.999808
C15orf61	278.332	1.39533e-06	0.00144265	0.80448	0.999808
ANXA5	8743.54	1.11924e-06	0.00144267	0.804499	0.999808
RAB34	1033.49	1.25173e-06	0.00144266	0.804515	0.999808
CCAT2	6.62829	3.36288e-07	0.00144269	0.804559	0.999808
CFAP157	25.103	5.70142e-07	0.00144269	0.804605	0.999808
CYP26B1	7112.78	1.10702e-06	0.00144267	0.804639	0.999808
MIR4685	6.68605	-3.0046e-07	0.00144269	0.804644	0.999808
FADS1	291.924	8.70855e-07	0.00144268	0.804678	0.999808
RN7SL342P	6.25335	-2.92213e-07	0.00144269	0.804721	0.999808
ZSCAN23	22.5247	3.9092e-07	0.00144269	0.804756	0.999808
ZNF576	360.011	1.43191e-06	0.00144265	0.804783	0.999808
PHLDA1	4579.8	-1.51359e-06	0.00144264	0.804787	0.999808
ADGRL1-AS1	89.7279	9.10384e-07	0.00144268	0.804801	0.999808
LINC02940	456.474	-1.34087e-06	0.00144265	0.804807	0.999808
CFAP107	26.9309	-5.23727e-07	0.00144269	0.804907	0.999808
ZBTB8OS	402.793	-1.28878e-06	0.00144266	0.804921	0.999808
HNRNPF	14605.9	1.69467e-06	0.00144263	0.804995	0.999808
PABPC5	71.6348	-7.13677e-07	0.00144268	0.805025	0.999808
PIK3R3	598.902	-6.62064e-07	0.00144268	0.805027	0.999808
RANBP10	1761.2	-1.93247e-06	0.00144261	0.805039	0.999808
PDCD7	1005.92	1.74718e-06	0.00144263	0.805159	0.999808
ELOA	5632.35	-1.7977e-06	0.00144262	0.805159	0.999808
ADGRG7	300.839	4.99892e-08	0.00144269	0.805188	0.999808
FOXF2	74.5163	-5.7319e-07	0.00144269	0.805201	0.999808
LINC02899	26.9755	5.56763e-07	0.00144269	0.805227	0.999808
KRTCAP3	98.315	1.01551e-06	0.00144267	0.805369	0.999808
PLAAT4	137.9	1.50287e-05	0.00144272	0.805379	0.999808
COMMD9	676.966	1.58468e-06	0.00144264	0.805445	0.999808
MIR3659	12.1532	3.84165e-07	0.00144269	0.805499	0.999808
MIR3145	14.7113	3.64396e-07	0.00144269	0.805533	0.999808
PROM1	5.35461	2.52738e-07	0.00144269	0.805557	0.999808
ESRRA	1366.63	-1.76734e-06	0.00144262	0.80558	0.999808
LRRK2	1185.48	-1.07749e-06	0.00144267	0.805583	0.999808
RUVBL1	1166.89	-1.7223e-06	0.00144263	0.805608	0.999808
NPIPB11	241.009	-1.18496e-06	0.00144266	0.805632	0.999808
PPIH	645.454	-9.24384e-07	0.00144263	0.805678	0.999808
LINC00906	61.2821	7.86754e-07	0.00144268	0.80571	0.999808
SNORA2A	20.1418	-5.4557e-07	0.00144269	0.80577	0.999808
TMTC4	902.22	-1.31489e-06	0.00144265	0.805809	0.999808
THAP12	3393.02	1.7114e-06	0.00144263	0.80587	0.999808
RN7SL434P	12.9283	-4.32969e-07	0.00144269	0.805898	0.999808
LRRC8D	818.699	-1.66573e-06	0.00144263	0.805961	0.999808
CASP5	8.2872	4.03186e-07	0.00144269	0.806082	0.999808
CDKN3	65.3663	-9.00242e-07	0.00144268	0.806103	0.999808
OR7E162P	5.71852	-2.56994e-07	0.00144269	0.806118	0.999808
PPP3CB	2508.67	2.10436e-06	0.0014426	0.806152	0.999808
NRIR	26.7633	-5.72858e-07	0.00144269	0.806169	0.999808
SENP6	6701.58	1.52924e-06	0.00144264	0.806174	0.999808
ZNF454	52.2348	-8.66625e-07	0.00144268	0.806176	0.999808
HSPE1P19	10.8158	3.48144e-07	0.00144269	0.806195	0.999808
PRAP1	5.28591	-2.88644e-07	0.00144269	0.80621	0.999808
LLPH-DT	7.51609	3.63745e-07	0.00144269	0.806216	0.999808
EMP3	1312.15	-8.61813e-07	0.00144268	0.806257	0.999808
MXD1	2581.57	-1.77849e-06	0.00144262	0.806329	0.999808
CD200	227.307	9.53994e-07	0.00144267	0.806343	0.999808
SYNGR3	22.906	5.14128e-07	0.00144269	0.806348	0.999808
RARA-AS1	13.1143	3.86002e-07	0.00144269	0.80637	0.999808
TRPV1	169.175	1.17724e-06	0.00144266	0.806441	0.999808
USP48	2301.99	-1.72732e-06	0.00144263	0.80656	0.999808
ODF2L	1152.58	1.2542e-06	0.00144266	0.806574	0.999808
SLC7A4	26.3316	7.17383e-07	0.00144268	0.806631	0.999808
LINC03033	107.058	8.82648e-07	0.00144268	0.80666	0.999808
NCAM1	354.504	6.63322e-07	0.00144269	0.806723	0.999808
FERMT2	1869.78	-8.57764e-07	0.00144268	0.806861	0.999808
CXorf38	908.771	1.89036e-06	0.00144261	0.806866	0.999808
COL1A2	52441.4	6.53018e-06	0.0014427	0.806956	0.999808
SLC16A12	37.1844	-4.88585e-07	0.00144269	0.806978	0.999808
INTS1	3076.46	-1.43543e-06	0.00144265	0.807017	0.999808
CLPTM1	4123.51	-1.58497e-06	0.00144264	0.807023	0.999808
CANT1	2216.1	2.02053e-06	0.0014426	0.807076	0.999808
MIR548Y	13.285	-4.42198e-07	0.00144269	0.807087	0.999808
PSMA2	3328.46	1.49007e-06	0.00144264	0.807144	0.999808
ADH5	1482.79	1.44506e-06	0.00144265	0.807152	0.999808
AMT	81.5611	8.20407e-07	0.00144268	0.80718	0.999808
PHF12	2010.63	2.10871e-06	0.00144259	0.807191	0.999808
METTL13	1343.54	1.68592e-06	0.00144263	0.807284	0.999808
PACS2	1382.82	1.79591e-06	0.00144262	0.807306	0.999808
ST6GALNAC3	233.375	3.65141e-07	0.00144269	0.807332	0.999808
PRRC2A	13001.2	1.91905e-06	0.00144261	0.807365	0.999808
PRR13	2265.74	1.9995e-06	0.0014426	0.80738	0.999808
DIPK1B	86.2002	8.27469e-07	0.00144268	0.807389	0.999808
HEPH	408.482	7.46562e-07	0.00144268	0.807403	0.999808
PREP	2604.57	1.69972e-06	0.00144263	0.807408	0.999808
ANXA2R-AS1	122.368	7.96548e-07	0.00144268	0.80742	0.999808
TGM3	3351.79	1.11911e-06	0.00144267	0.807495	0.999808
HSPE1P11	39.2268	-6.4195e-07	0.00144269	0.807523	0.999808
WDR83	155.73	1.27779e-06	0.00144266	0.807525	0.999808
BRI3BP	2162.19	1.36832e-06	0.00144265	0.807552	0.999808
CDK5	141.981	1.17179e-06	0.00144266	0.807563	0.999808
ESPL1	367.335	1.51026e-06	0.00144264	0.807607	0.999808
DNAJB12	1592.35	-2.0218e-06	0.0014426	0.807619	0.999808
TLR7	74.4488	5.80508e-07	0.00144269	0.807649	0.999808
DAGLA	150.134	-8.5695e-07	0.00144268	0.807653	0.999808
LINC01122	19.5767	5.15523e-07	0.00144269	0.807663	0.999808
SLIT3-AS2	36.6468	6.892e-06	0.00144269	0.807723	0.999808
NPIPB7	219.715	-8.93431e-07	0.00144268	0.807726	0.999808
NCF2	1044.41	-1.145e-06	0.00144266	0.807798	0.999808
ARL1	3343.53	1.93286e-06	0.00144261	0.8079	0.999808
INTS14	1531.5	-1.83667e-06	0.00144262	0.807916	0.999808
RPL23AP49	55.3497	-6.19589e-07	0.00144269	0.807923	0.999808
B4GAT1	271.049	1.32754e-06	0.00144265	0.807982	0.999808
FRAT1	60.6819	-7.08737e-07	0.00144268	0.808009	0.999808
AP4S1	529.182	1.52921e-06	0.00144264	0.808049	0.999808
SPRY4-AS1	36.4578	-5.96758e-07	0.00144269	0.80807	0.999808
DDX56	2779.12	-1.88284e-06	0.00144261	0.808075	0.999808
RANBP3	1746.7	1.67145e-06	0.00144263	0.808081	0.999808
MED11	242.503	1.26982e-06	0.00144266	0.808096	0.999808
CALHM6	26.9763	-5.11093e-07	0.00144269	0.808112	0.999808
RHOXF1P1	17.5794	5.45396e-07	0.00144269	0.808176	0.999808
TLE1	1178.65	1.88863e-06	0.00144261	0.808181	0.999808
APOLD1	3101.94	8.4233e-07	0.00144268	0.808213	0.999808
DPM3	135.809	1.08798e-06	0.00144267	0.808258	0.999808
LINC02345	55.0335	7.81219e-07	0.00144268	0.808268	0.999808
MYLK3	174.875	-8.96109e-07	0.00144268	0.808273	0.999808
H1-2	1878.56	-1.32593e-06	0.00144265	0.808337	0.999808
PPP2R5B	991.266	1.33553e-06	0.00144265	0.808352	0.999808
MESTIT1	6.10346	-3.42582e-07	0.00144269	0.808397	0.999808
MAP1B	7329.55	-1.00883e-06	0.00144267	0.808411	0.999808
FGD5	1558.91	-7.81955e-07	0.00144268	0.808435	0.999808
CCNP	6.6925	-3.23522e-07	0.00144269	0.808488	0.999808
SCAND1	316.292	-9.3515e-07	0.00144267	0.808494	0.999808
KLHL33	30.2009	6.89247e-07	0.00144268	0.808498	0.999808
URGCP-MRPS24	4.60873	1.70806e-07	0.00144269	0.808652	0.999808
MXRA8	1094.37	6.99137e-07	0.00144268	0.80866	0.999808
TRIP11	4950.3	-1.82533e-06	0.00144262	0.808763	0.999808
ROBO1	6472.08	1.91414e-06	0.00144261	0.808767	0.999808
RND3	3811.83	1.24274e-06	0.00144266	0.808813	0.999808
GOLGA6L5P	5.05425	-2.27081e-07	0.00144269	0.808822	0.999808
RPL37A-DT	60.8693	-7.37155e-07	0.00144268	0.808846	0.999808
GLULP4	4.26998	-2.0927e-07	0.00144269	0.808864	0.999808
TYMP	1702.67	-1.44362e-06	0.00144264	0.808889	0.999808
TPRKBP2	34.5585	-1.4427	0.351552	0.808902	0.999808
CHCHD7	620.719	-1.58836e-06	0.00144263	0.808914	0.999808
ENPP4	796.915	-6.78919e-07	0.00144268	0.809051	0.999808
AOC3	624.228	-8.60444e-07	0.00144268	0.809058	0.999808
FXR1	4645.94	-1.97994e-06	0.0014426	0.80908	0.999808
DPAGT1	882.652	1.71716e-06	0.00144263	0.809135	0.999808
LINC00852	178.834	-1.16841e-06	0.00144266	0.809176	0.999808
FAM50B	177.816	2.32501e-06	0.00144266	0.809192	0.999808
TRIM7-AS1	8.88264	2.73093e-07	0.00144269	0.809212	0.999808
ING2-DT	23.9541	-4.2743e-07	0.00144269	0.809236	0.999808
EIF3B	9140.12	1.86106e-06	0.00144262	0.809338	0.999808
CHORDC1P3	22.8699	-6.14086e-07	0.00144269	0.809456	0.999808
LINC02475	23.9601	5.94595e-07	0.00144269	0.809684	0.999808
ZNHIT1	943.853	1.41498e-06	0.00144265	0.809694	0.999808
FBXO39	12.528	5.09072e-07	0.00144269	0.809698	0.999808
WIZ	2530.68	1.46833e-06	0.00144264	0.8097	0.999808
LCMT1-AS1	47.6399	-1.4427	0.33346	0.809748	0.999808
STX19	86.1982	9.42898e-07	0.00144267	0.809752	0.999808
PFAS	1165.83	1.60052e-06	0.00144264	0.809765	0.999808
ENTPD3-AS1	105.073	9.60113e-07	0.00144267	0.809799	0.999808
NSUN2	4957.11	-1.79725e-06	0.00144262	0.809833	0.999808
RN7SL231P	15.6959	3.21803e-07	0.00144269	0.809978	0.999808
AGPS	3022.8	1.67154e-06	0.00144263	0.810001	0.999808
HTRA1	2690.28	-1.04465e-06	0.00144267	0.810015	0.999808
ATP6V0A2	2937.13	1.77934e-06	0.00144262	0.810058	0.999808
IMMT	3154.84	-1.93369e-06	0.0014426	0.810067	0.999808
CITED4	430.887	-1.0888e-06	0.00144267	0.81011	0.999808
SEZ6	5.55381	3.11529e-07	0.00144269	0.810145	0.999808
MCRIP1	449.698	-1.05483e-06	0.00144267	0.810152	0.999808
PSMF1	3871.34	-1.89609e-06	0.00144261	0.810176	0.999808
RFC2	761.811	1.82224e-06	0.00144262	0.810255	0.999808
CNIH1	4652.46	1.83065e-06	0.00144262	0.810261	0.999808
MICD	10.3138	-3.96035e-07	0.00144269	0.810263	0.999808
BID	631.786	-1.18983e-06	0.00144266	0.810342	0.999808
TNFRSF11B	159.343	-1.4427	0.262793	0.810364	0.999808
ITFG2	521.116	1.16566e-06	0.00144266	0.810426	0.999808
LINC02802	20.633	-4.40417e-07	0.00144269	0.810435	0.999808
EFNB1	4477.86	1.40495e-06	0.00144265	0.810476	0.999808
MEA1	861.839	-1.32336e-06	0.00144265	0.810516	0.999808
SRM	2529.99	-1.78322e-06	0.00144262	0.810521	0.999808
ZNF491	64.6972	-7.42514e-07	0.00144268	0.81054	0.999808
AKR1C3	432.509	1.06956e-06	0.00144267	0.810622	0.999808
USP17L3	6.84962	-9.87545e-08	0.00144269	0.810813	0.999808
SNORA80A	12.9374	4.72973e-07	0.00144269	0.810876	0.999808
RPLP2	9455.34	-2.28383e-05	0.00144276	0.810969	0.999808
RHBDF2	2880.84	-1.89358e-06	0.00144261	0.810983	0.999808
NCL	20947.8	-1.53005e-06	0.00144264	0.811037	0.999808
KIAA2012-AS1	33.816	-6.07174e-07	0.00144269	0.811086	0.999808
TG	126.948	-4.76063e-07	0.00144269	0.811118	0.999808
MAP3K12	273.027	9.4039e-07	0.00144267	0.811161	0.999808
FAM219A	665.626	1.47548e-06	0.00144264	0.811172	0.999808
GIMAP8	682.411	7.95509e-07	0.00144268	0.811194	0.999808
LINC02818	5.2815	2.6903e-07	0.00144269	0.811362	0.999808
SAC3D1	90.6878	9.72445e-07	0.00144267	0.811377	0.999808
ABCB8	726.542	-1.50618e-06	0.00144264	0.811411	0.999808
PROB1	91.4244	-7.09816e-07	0.00144268	0.811429	0.999808
MRPL17	1523.34	-1.67132e-06	0.00144263	0.811461	0.999808
MIR100HG	1406.49	-1.02411e-06	0.00144267	0.811483	0.999808
LRRTM4	14.839	-3.2708e-07	0.00144269	0.811517	0.999808
LINC01533	57.6939	-5.59641e-07	0.00144268	0.811647	0.999808
ENTR1	1219.42	1.57907e-06	0.00144264	0.811717	0.999808
ZC3H18	2258.93	-1.66039e-06	0.00144263	0.811788	0.999808
FBXL7	554.568	-8.01115e-07	0.00144268	0.811813	0.999808
MICA	649.602	1.63659e-06	0.00144263	0.811818	0.999808
TBC1D3C	10.0028	-1.11881e-07	0.0014427	0.811895	0.999808
MAFB	5874.14	-1.19647e-06	0.00144266	0.811899	0.999808
ZNF214	46.6692	-6.67882e-07	0.00144268	0.811942	0.999808
COL4A1	6841.42	-9.27896e-07	0.00144267	0.812	0.999808
TIE1	487.879	-7.65821e-07	0.00144268	0.812014	0.999808
IL32	1267.34	-7.48554e-07	0.00144268	0.812026	0.999808
STIP1	5416.93	1.47558e-06	0.00144264	0.812068	0.999808
FBN3	11.6218	1.5348e-07	0.00144269	0.812091	0.999808
OLFM1	802.369	-9.52926e-07	0.00144267	0.81214	0.999808
TDH-AS1	36.9016	-6.635e-07	0.00144268	0.81224	0.999808
CCNB1IP1	1208.11	-1.78768e-06	0.00144262	0.812272	0.999808
P2RY4	70.5557	-8.24671e-07	0.00144268	0.812327	0.999808
FYTTD1	8086.45	1.42187e-06	0.00144265	0.81237	0.999808
AAR2	1926	1.76318e-06	0.00144262	0.812413	0.999808
ERH	2539.83	1.60222e-06	0.00144263	0.812475	0.999808
ZBTB9	872.664	1.56442e-06	0.00144264	0.812488	0.999808
LINC00536	8.42657	4.02886e-07	0.00144269	0.81249	0.999808
TTC30A	240.91	1.35448e-06	0.00144265	0.812495	0.999808
FMNL1-AS1	16.501	4.23444e-07	0.00144269	0.81251	0.999808
C20orf96	33.906	-5.63146e-07	0.00144269	0.812623	0.999808
MAF1	1831.53	1.4198e-06	0.00144264	0.812661	0.999808
SLURP1	2677.78	1.40305e-06	0.00144265	0.812668	0.999808
RUNDC3A	174.241	-9.0826e-07	0.00144267	0.812682	0.999808
MATN3	57.6883	-7.54301e-07	0.00144268	0.812693	0.999808
RPS2P44	72.4954	9.4179e-07	0.00144267	0.812736	0.999808
TXN	7832.73	1.26886e-06	0.00144266	0.812767	0.999808
GAPDHP14	6.97717	-3.35825e-07	0.00144269	0.8128	0.999808
MIR155HG	173.906	8.30671e-07	0.00144268	0.812836	0.999808
ZC3H3	1215.49	1.73608e-06	0.00144262	0.812837	0.999808
MTERF4	951.58	1.71663e-06	0.00144262	0.812887	0.999808
PDGFRB	8864.86	7.56315e-07	0.00144268	0.812949	0.999808
ZNF676	154.097	-8.31092e-07	0.00144268	0.812964	0.999808
GAS2L1	1109.63	-1.20587e-06	0.00144266	0.813111	0.999808
NDUFAF7	460.172	1.54674e-06	0.00144264	0.813227	0.999808
DCP1B	431.167	-1.52885e-06	0.00144264	0.813298	0.999808
MADD	2950.11	1.66364e-06	0.00144263	0.813322	0.999808
BLOC1S3	644.979	1.46876e-06	0.00144264	0.81338	0.999808
IPO4	3428.99	-1.50879e-06	0.00144264	0.813392	0.999808
L1CAM	954.829	-1.1848e-06	0.00144266	0.813402	0.999808
ANKFY1	4841.13	1.75273e-06	0.00144262	0.813412	0.999808
AKNAD1	17.5036	5.12812e-07	0.00144269	0.813419	0.999808
ATP1B1P1	47.8367	7.56207e-07	0.00144268	0.813449	0.999808
MED26	763.669	-1.73814e-06	0.00144262	0.813512	0.999808
MIR5693	4.31823	-2.38954e-07	0.00144269	0.813736	0.999808
FAM106A	273.177	-1.15191e-06	0.00144266	0.813765	0.999808
ADI1	1040.33	-1.42536e-06	0.00144264	0.813838	0.999808
PRR3	481.808	1.3632e-06	0.00144265	0.813844	0.999808
NUDCD3	3328.4	1.95546e-06	0.0014426	0.814057	0.999808
SDAD1	3753.89	1.89103e-06	0.00144261	0.814061	0.999808
PDIA6	6478.31	1.51559e-06	0.00144264	0.814177	0.999808
CLVS1	36.7695	-5.96337e-07	0.00144269	0.814203	0.999808
AARS2	541.869	1.72144e-06	0.00144262	0.814215	0.999808
LINC00920	16.7055	-4.94157e-07	0.00144269	0.814221	0.999808
TEX36-AS1	5.69967	-2.63178e-07	0.00144269	0.814226	0.999808
TRIM49D1	35.7803	6.29861e-07	0.00144269	0.814244	0.999808
RPL36A	726.564	-1.27807e-06	0.00144265	0.814309	0.999808
NT5DC2	1330.1	1.60837e-06	0.00144263	0.814398	0.999808
SNX17	2399.59	1.89804e-06	0.00144261	0.81444	0.999808
MIR4263	7.99143	-3.58635e-07	0.00144269	0.814496	0.999808
PKIB	384.586	1.00046e-06	0.00144267	0.814603	0.999808
IRAG2	273.816	-5.69348e-07	0.00144269	0.814616	0.999808
SDCBP2-AS1	114.302	-7.48788e-07	0.00144268	0.814725	0.999808
CATSPERZ	40.9466	-5.94948e-07	0.00144269	0.814792	0.999808
BPTFP1	19.6586	-5.07125e-07	0.00144269	0.814796	0.999808
MRPL12	853.219	-1.16488e-06	0.00144266	0.814817	0.999808
TRAPPC3	2442.15	1.52362e-06	0.00144264	0.81503	0.999808
PPAN-P2RY11	216.884	-8.10986e-07	0.00144268	0.815067	0.999808
ARSI	156.458	1.01835e-06	0.00144267	0.815134	0.999808
SLC36A4	1397.48	-1.85835e-06	0.00144261	0.81515	0.999808
RORA-AS1	9.48595	-3.4145e-07	0.00144269	0.815406	0.999808
SGTA	1994.41	-1.71021e-06	0.00144262	0.815454	0.999808
MRPS30-DT	452.421	-1.05726e-06	0.00144267	0.815479	0.999808
FPGS	899.928	1.61083e-06	0.00144263	0.815525	0.999808
MIR34AHG	155.265	-1.00579e-06	0.00144267	0.815538	0.999808
EIF4A1	28133.2	-1.59489e-06	0.00144263	0.815551	0.999808
NRDC	8597.2	1.82254e-06	0.00144261	0.815561	0.999808
GFRA1	3669.16	-6.58826e-07	0.00144268	0.815673	0.999808
RASGEF1C	6.80326	-2.7638e-07	0.00144269	0.815726	0.999808
ACTR8	1266.15	1.88629e-06	0.00144261	0.815729	0.999808
CBLL1	2896.38	-1.93759e-06	0.0014426	0.815761	0.999808
ANGEL1	788.3	-1.73883e-06	0.00144262	0.815821	0.999808
ENPP5	165.306	5.73207e-07	0.00144269	0.815846	0.999808
RN7SL146P	16.4945	-4.80358e-07	0.00144269	0.815894	0.999808
ICE1	4890.3	1.83806e-06	0.00144261	0.815943	0.999808
SRSF9	3202.34	1.5053e-06	0.00144264	0.815959	0.999808
PPIL3	393.545	-1.32742e-06	0.00144265	0.816033	0.999808
HSD17B13	224.884	8.73694e-07	0.00144268	0.81609	0.999808
WDR75	3490.44	-1.6683e-06	0.00144262	0.816093	0.999808
SCD	2907.14	1.69467e-06	0.00144262	0.816107	0.999808
FAM185A	244.237	-9.42568e-07	0.00144267	0.816122	0.999808
P2RY13	156.566	7.33616e-07	0.00144268	0.816156	0.999808
POLDIP2	2848.44	1.55936e-06	0.00144263	0.816536	0.999808
PARN	1335.77	1.48473e-06	0.00144264	0.816555	0.999808
SCAT8	14.3408	4.24839e-07	0.00144269	0.816627	0.999808
PLPPR2	809.999	-1.50131e-06	0.00144264	0.816636	0.999808
HIC1	441.679	-6.46869e-07	0.00144268	0.816657	0.999808
HSD17B12	4149.78	1.70973e-06	0.00144262	0.816658	0.999808
HSPA8P15	16.3358	5.34591e-07	0.00144269	0.816658	0.999808
LIG3	3446.08	1.56111e-06	0.00144263	0.816773	0.999808
DEFB103B	21.7267	3.0901e-07	0.00144269	0.816803	0.999808
PGA3	7.22643	2.20804e-07	0.00144269	0.816807	0.999808
LINC01547	58.3691	9.0124e-07	0.00144267	0.816816	0.999808
VAMP5	275.16	1.02088e-06	0.00144267	0.816899	0.999808
MIR548XHG	9.41627	3.72753e-07	0.00144269	0.816904	0.999808
SYT16	114.854	7.797e-07	0.00144268	0.817024	0.999808
PAK6-AS1	4.21476	2.75525e-07	0.00144269	0.817051	0.999808
5_8S_rRNA	1390.89	7.31075e-07	0.00144268	0.817081	0.999808
MYCBP2	20432.5	1.67907e-06	0.00144262	0.817252	0.999808
DMAC2	762.444	-1.59139e-06	0.00144263	0.817298	0.999808
COG7	615.246	1.46367e-06	0.00144264	0.817434	0.999808
SLC9A9	734.671	-1.50407e-06	0.00144264	0.817473	0.999808
CDS2	2762.18	-1.47947e-06	0.00144264	0.81752	0.999808
PTGDS	1121.9	-4.13886e-07	0.00144269	0.817586	0.999808
SMURF2	2465.17	-1.78399e-06	0.00144261	0.817618	0.999808
BAHCC1	687.353	-9.92967e-07	0.00144267	0.817696	0.999808
ATP2A2	21944.4	1.76213e-06	0.00144262	0.8177	0.999808
TSPAN12	80.6419	-6.0507e-07	0.00144269	0.817702	0.999808
MIR365A	12.0106	-3.61296e-07	0.00144269	0.817781	0.999808
SAMHD1	4775.08	-8.61384e-07	0.00144268	0.817781	0.999808
TAF1D	7352.7	-1.64351e-06	0.00144262	0.817832	0.999808
RNASEL	358.72	-1.2627e-06	0.00144265	0.817858	0.999808
TRABD-AS1	13.4726	4.85453e-07	0.00144269	0.817974	0.999808
LILRB3	132.725	-4.43098e-07	0.00144269	0.818005	0.999808
SPINT1-AS1	86.5243	-9.08301e-07	0.00144267	0.818078	0.999808
PAICS	7755.57	1.58043e-06	0.00144263	0.818085	0.999808
GPRC5C	999.547	1.45005e-06	0.00144264	0.818103	0.999808
STPG4	14.7628	2.28158e-06	0.00144269	0.818126	0.999808
GTPBP4	3532.2	-1.87965e-06	0.0014426	0.818168	0.999808
PSPH	260.579	-7.6377e-07	0.00144268	0.818216	0.999808
SMARCC1	8145.99	1.71204e-06	0.00144262	0.818279	0.999808
USP6NL-AS1	4.72167	2.64658e-07	0.00144269	0.818297	0.999808
SNX4	923.462	1.56773e-06	0.00144263	0.818327	0.999808
COPS9	336.859	-9.67635e-07	0.00144267	0.818331	0.999808
TGFA	3124.37	1.27141e-06	0.00144265	0.818334	0.999808
CPQ	1215.6	-9.59233e-07	0.00144267	0.81834	0.999808
MIR573	47.9797	6.58986e-07	0.00144268	0.818353	0.999808
SLX4IP	632.765	1.3075e-06	0.00144265	0.81838	0.999808
P3H1	628.599	1.24904e-06	0.00144265	0.81858	0.999808
ZNF175	445.166	-1.50305e-06	0.00144264	0.818628	0.999808
RN7SKP160	7.3975	-2.91698e-07	0.00144269	0.818657	0.999808
GPR182	10.7351	3.1047e-07	0.00144269	0.81869	0.999808
TRIB1	3555.11	-1.57394e-06	0.00144263	0.818719	0.999808
PLEKHA2	2469.7	-1.12123e-06	0.00144266	0.818823	0.999808
LINC01567	24.908	-5.11853e-07	0.00144269	0.81889	0.999808
SLC9A7P1	15.3279	-3.85243e-07	0.00144269	0.818955	0.999808
PAPOLG	2018.84	1.8084e-06	0.00144261	0.819007	0.999808
RPA2	1162.58	1.58929e-06	0.00144263	0.819033	0.999808
RN7SL834P	24.1813	-5.37906e-07	0.00144269	0.81904	0.999808
TOX4P1	8.67498	-3.73425e-07	0.00144269	0.819041	0.999808
MRPL9	851.092	1.65725e-06	0.00144262	0.819041	0.999808
PACERR	44.5555	7.10546e-07	0.00144268	0.819109	0.999808
MUC12	11.221	3.04039e-07	0.00144269	0.819134	0.999808
HLA-DOA	804.404	-8.5901e-07	0.00144268	0.819139	0.999808
LINC02840	63.9133	-5.38753e-07	0.00144269	0.819139	0.999808
VPS52	1536.25	1.63002e-06	0.00144263	0.81922	0.999808
LDB3	239.869	6.34584e-07	0.00144268	0.819238	0.999808
CSNK1D	5851.23	-1.96156e-06	0.00144259	0.819257	0.999808
ANXA3	322.332	-7.93344e-07	0.00144268	0.819271	0.999808
ZNF496-DT	136.495	-1.08635e-06	0.00144266	0.819333	0.999808
ZNF423	514.577	-6.27312e-07	0.00144268	0.819348	0.999808
LINC02593	4.54095	1.97884e-07	0.00144269	0.819375	0.999808
XKR4	196.964	3.15333e-07	0.00144269	0.819449	0.999808
PPCS	876.442	-1.39317e-06	0.00144264	0.819493	0.999808
LMO3	14.5022	-3.95566e-07	0.00144269	0.81959	0.999808
RN7SL461P	6.97705	3.41778e-07	0.00144269	0.819615	0.999808
MARCHF10-DT	8.75188	-3.16629e-07	0.00144269	0.819635	0.999808
SLC10A7	608.612	-1.44079e-06	0.00144264	0.819664	0.999808
LINC01515	707.082	-8.31121e-07	0.00144268	0.819674	0.999808
TBC1D14	5029.03	1.71917e-06	0.00144262	0.819682	0.999808
ASCC2	2339.34	-1.38577e-06	0.00144264	0.819715	0.999808
SRP19	1457.1	-1.65553e-06	0.00144262	0.819719	0.999808
ZNF311	47.7396	7.88772e-07	0.00144268	0.819751	0.999808
CCDC32	935.648	1.58505e-06	0.00144263	0.819755	0.999808
FARSA	2765.77	1.53005e-06	0.00144263	0.819798	0.999808
ITGBL1	854.354	4.05593e-07	0.00144269	0.819887	0.999808
NRP1	6149.21	8.84083e-07	0.00144267	0.819893	0.999808
PCDH10-DT	43.0859	5.54697e-07	0.00144269	0.819978	0.999808
OPRL1	23.4957	-4.33401e-07	0.00144269	0.820018	0.999808
CDV3	12969.2	1.58958e-06	0.00144263	0.820064	0.999808
ZNF134	1395.08	-1.62952e-06	0.00144262	0.820073	0.999808
MIIP	524.083	-1.45351e-06	0.00144264	0.820124	0.999808
ASB16-AS1	178.525	-1.0249e-06	0.00144267	0.820158	0.999808
RUNX3	1755.41	-1.04671e-06	0.00144267	0.820282	0.999808
EMC7	1796.98	-1.4209e-06	0.00144264	0.820284	0.999808
EIF2B2	1402.25	1.64018e-06	0.00144262	0.820289	0.999808
RNA5-8SN1	927.292	7.11866e-07	0.00144268	0.820291	0.999808
RNA5-8SN3	927.292	7.11866e-07	0.00144268	0.820291	0.999808
LATS1	4443.14	1.92397e-06	0.0014426	0.82041	0.999808
CD79B	149.794	-4.80798e-07	0.00144269	0.820469	0.999808
RBMS3-AS2	10.7176	3.37887e-07	0.00144269	0.820498	0.999808
SLC38A4	73.1162	-8.94096e-07	0.00144267	0.820573	0.999808
TRIM46	18.1243	-4.78114e-07	0.00144269	0.820588	0.999808
EBF3	148.224	-5.97735e-07	0.00144269	0.820626	0.999808
SLC26A8	23.0416	-5.60094e-07	0.00144269	0.820648	0.999808
LINC01733	28.3636	-6.00809e-07	0.00144269	0.82066	0.999808
DPF2	1615.87	1.77187e-06	0.00144261	0.820663	0.999808
PRRX1	3628.95	7.21687e-07	0.00144268	0.820671	0.999808
HIVEP1	5933.63	-1.74222e-06	0.00144261	0.820685	0.999808
NDUFAF1	394.223	1.46927e-06	0.00144264	0.820735	0.999808
NOL6	9409.51	-1.59871e-06	0.00144262	0.820775	0.999808
OR1C1	63.9359	5.67108e-07	0.00144269	0.820804	0.999808
AVL9	3400.79	-1.50484e-06	0.00144263	0.820836	0.999808
RNF31	1917.85	-1.34554e-06	0.00144265	0.820918	0.999808
ATP6V0B	1901.51	-1.36341e-06	0.00144264	0.820956	0.999808
RNA5SP33	33.8577	-6.21076e-07	0.00144268	0.820962	0.999808
TSTD1	311.55	1.4132e-06	0.00144264	0.820973	0.999808
FRK	834.904	1.37634e-06	0.00144264	0.820982	0.999808
KDM6B	6847	1.69379e-06	0.00144262	0.821034	0.999808
TRMT10C	2019.98	1.39975e-06	0.00144264	0.821072	0.999808
ZNF346-IT1	30.9738	-6.01989e-07	0.00144269	0.821089	0.999808
DIAPH2	2418.64	-1.36317e-06	0.00144264	0.821111	0.999808
IGFBP4	9986.78	-4.26009e-07	0.00144269	0.821118	0.999808
TBX2	98.9893	-5.14562e-07	0.00144269	0.821136	0.999808
STT3B	9088.84	1.90445e-06	0.0014426	0.821171	0.999808
PROSER2-AS1	44.7779	-6.99318e-07	0.00144268	0.821238	0.999808
RN7SL300P	12.3695	4.12896e-07	0.00144269	0.82125	0.999808
IQSEC1	2667.16	-1.11984e-06	0.00144266	0.821262	0.999808
CYLD-AS1	31.7663	-6.66275e-07	0.00144268	0.821267	0.999808
RET	110.594	8.21314e-07	0.00144268	0.821288	0.999808
PRRC2C	32115.7	-1.39275e-06	0.00144264	0.821446	0.999808
PSD4	2875.5	1.43542e-06	0.00144264	0.821491	0.999808
MIS12	854.119	-1.63251e-06	0.00144262	0.821581	0.999808
TRMT2A	898.972	-1.35519e-06	0.00144264	0.821609	0.999808
C3orf52	4082.41	1.0834e-06	0.00144266	0.821685	0.999808
GOT1	914.263	1.6295e-06	0.00144262	0.821704	0.999808
PSMB5	2281.25	-1.37926e-06	0.00144264	0.821712	0.999808
PTGES	2716.41	-1.21301e-06	0.00144265	0.82172	0.999808
NDST1	6547.66	-1.62463e-06	0.00144262	0.821747	0.999808
MCM3AP	4414.94	-1.48623e-06	0.00144263	0.821748	0.999808
TIGD4	22.5092	4.83359e-07	0.00144269	0.821787	0.999808
RAPGEF4	1518.32	1.51658e-06	0.00144263	0.821858	0.999808
LINC00518	23.5844	-4.93245e-07	0.00144269	0.821935	0.999808
RTF2	2103.43	1.56079e-06	0.00144263	0.821937	0.999808
DGAT1	625.383	1.2088e-06	0.00144266	0.822022	0.999808
ZNF608	555.92	7.4359e-07	0.00144268	0.82203	0.999808
BCS1L	569.467	1.58746e-06	0.00144263	0.822046	0.999808
XAB2	1974	1.55184e-06	0.00144263	0.822046	0.999808
COL4A5	2724.67	1.18915e-06	0.00144266	0.822099	0.999808
KCNJ16	5.51995	2.07864e-07	0.00144269	0.822099	0.999808
CUL7	591.845	1.56165e-06	0.00144263	0.822157	0.999808
TUT7	6655.31	1.44811e-06	0.00144264	0.822171	0.999808
NOP14-AS1	519.798	1.58514e-06	0.00144263	0.822189	0.999808
CERCAM	859.963	-6.98432e-07	0.00144268	0.822262	0.999808
MEN1	957.369	1.21046e-06	0.00144266	0.822307	0.999808
TIMP3	14454.2	-6.36948e-07	0.00144268	0.822319	0.999808
TMEM129	713.695	1.33089e-06	0.00144265	0.822347	0.999808
ST7L	991.58	-1.39201e-06	0.00144264	0.822377	0.999808
TNFRSF10A-AS1	12.7911	-4.07266e-07	0.00144269	0.822416	0.999808
SNORA5C	121.501	1.08469e-06	0.00144266	0.822465	0.999808
SLC41A3	983.799	1.45847e-06	0.00144264	0.822483	0.999808
SCAPER	1667.37	1.19657e-06	0.00144266	0.822534	0.999808
SPATA2P1	8.40303	-3.21082e-07	0.00144269	0.822655	0.999808
POLK	2523.99	-1.60302e-06	0.00144262	0.822674	0.999808
TUSC2	665.247	1.21508e-06	0.00144266	0.822679	0.999808
TOR4A	477.008	-1.15524e-06	0.00144266	0.822688	0.999808
TEX10	3392.41	1.43097e-06	0.00144264	0.822837	0.999808
MTF1	4288.58	1.23939e-06	0.00144265	0.822886	0.999808
MED14	6045.28	-1.20306e-06	0.00144265	0.822899	0.999808
CMC2	1077.52	-1.69314e-06	0.00144262	0.822914	0.999808
CLK2	1554.65	1.58753e-06	0.00144263	0.822922	0.999808
LINC02968	28.2574	-4.80199e-07	0.00144269	0.822927	0.999808
MAU2	2236.35	1.38131e-06	0.00144264	0.822942	0.999808
RBM33-DT	64.6038	-7.97485e-07	0.00144268	0.822996	0.999808
RNF123	1135.79	-1.06448e-06	0.00144266	0.823091	0.999808
STAG2	8057.86	1.97963e-06	0.00144259	0.8231	0.999808
RNA5SP434	11.3225	-4.03487e-07	0.00144269	0.823125	0.999808
ZNF44	648.438	1.5316e-06	0.00144263	0.823134	0.999808
NCBP3	2827.11	1.36084e-06	0.00144265	0.82317	0.999808
SNORA74C-2	28.9022	-5.31192e-07	0.00144269	0.8232	0.999808
TARS3	469.124	1.15713e-06	0.00144266	0.823254	0.999808
CTDP1	1281.66	-1.60572e-06	0.00144262	0.823283	0.999808
EIPR1-IT1	18.2763	-5.19396e-07	0.00144269	0.82331	0.999808
BRF2	380.898	-1.58104e-06	0.00144263	0.823358	0.999808
GPR89A	968.102	-1.50681e-06	0.00144263	0.823366	0.999808
MAFF	1925.41	-1.30237e-06	0.00144265	0.823419	0.999808
DOC2A	15.2457	3.38332e-07	0.00144269	0.823447	0.999808
NME1	1476.1	-1.30921e-06	0.00144265	0.823487	0.999808
MED6	1334.81	1.47045e-06	0.00144263	0.823505	0.999808
LINC01828	21.7072	-4.82762e-07	0.00144269	0.82357	0.999808
ZNF678	595.33	1.24902e-06	0.00144265	0.823571	0.999808
C6orf136	244.097	-1.28229e-06	0.00144265	0.823651	0.999808
TNFAIP8L1	306.58	-1.42531e-06	0.00144264	0.823705	0.999808
FRG1JP	14.4985	4.98764e-07	0.00144269	0.823716	0.999808
ZNF561	2606.75	1.67952e-06	0.00144262	0.82378	0.999808
AGPAT3	3458.57	-1.57563e-06	0.00144262	0.823791	0.999808
ZNF48	366.082	1.18469e-06	0.00144266	0.823882	0.999808
NAGA	1196.31	-1.13075e-06	0.00144266	0.823894	0.999808
ZNF771	58.4641	-7.99256e-07	0.00144268	0.823897	0.999808
ATP6V1F	1855.13	1.37804e-06	0.00144264	0.823898	0.999808
CNNM4	758.793	-4.52819e-06	0.00144265	0.823913	0.999808
SNRPB2	1088.57	-1.28476e-06	0.00144265	0.823929	0.999808
RFESD	211.03	1.41916e-06	0.00144264	0.823965	0.999808
RN7SL72P	9.4187	-3.31751e-07	0.00144269	0.823971	0.999808
CCT6P3	323.166	-1.01414e-06	0.00144267	0.824033	0.999808
MED28	5029.64	1.6708e-06	0.00144262	0.824052	0.999808
SLC25A53	174.702	-1.14005e-06	0.00144266	0.824113	0.999808
REP15	37.1881	-6.81338e-07	0.00144268	0.824115	0.999808
VOPP1	1707.07	-1.23446e-06	0.00144265	0.824145	0.999808
INTU	2054.23	1.20081e-06	0.00144266	0.824248	0.999808
C1S	12266.5	-6.41726e-07	0.00144268	0.824292	0.999808
ANKRD26	949.031	-1.05127e-06	0.00144266	0.824378	0.999808
SYP	50.5441	-6.36655e-07	0.00144268	0.824386	0.999808
CEP68	1994.58	1.16896e-06	0.00144266	0.82439	0.999808
PAGR1	864.855	-1.44387e-06	0.00144264	0.82445	0.999808
RHOBTB1	265.774	-1.1443e-06	0.00144266	0.82448	0.999808
TRPC6	387.538	1.19584e-06	0.00144266	0.824486	0.999808
CUL1	4398.83	1.70773e-06	0.00144261	0.824489	0.999808
MTFR1L	943.555	1.53395e-06	0.00144263	0.824506	0.999808
RN7SL284P	24.0684	-4.63088e-07	0.00144269	0.82452	0.999808
C2orf50	64.3444	-7.54518e-07	0.00144268	0.824547	0.999808
SCARNA18B	15.4173	-4.08879e-07	0.00144269	0.824561	0.999808
IFT88	397.923	-1.28739e-06	0.00144265	0.82459	0.999808
CDK12	6830.06	1.9651e-06	0.00144259	0.824607	0.999808
FANCL	413.437	1.22729e-06	0.00144265	0.82461	0.999808
LINC02983	32.5904	-4.96526e-07	0.00144268	0.824654	0.999808
FBXL17	1316.05	1.41891e-06	0.00144264	0.824668	0.999808
MIR497HG	97.9768	-5.28006e-07	0.00144269	0.824773	0.999808
GCLC	1632.74	-1.55048e-06	0.00144263	0.824803	0.999808
FLT3LG	169.312	-9.02021e-07	0.00144267	0.824806	0.999808
KPNA4	13336.2	1.68266e-06	0.00144262	0.824821	0.999808
BSN	88.8246	-6.1224e-07	0.00144268	0.824861	0.999808
SOCAR	5.46466	-2.26257e-07	0.00144269	0.824926	0.999808
AKIRIN1	2766.12	1.47181e-06	0.00144264	0.824964	0.999808
PCDHA10	78.4676	9.23199e-07	0.00144267	0.824992	0.999808
ARNT	3770.33	1.81185e-06	0.0014426	0.824999	0.999808
HNRNPM	4269.11	-1.43716e-06	0.00144264	0.825014	0.999808
RSAD1	887.481	-1.36707e-06	0.00144264	0.825168	0.999808
COX16	884.122	-1.71124e-06	0.00144261	0.825173	0.999808
CDAN1	451.6	1.23777e-06	0.00144265	0.825176	0.999808
KIF3B	1948.76	1.57508e-06	0.00144263	0.825211	0.999808
TINF2	3235.42	-1.46559e-06	0.00144263	0.825277	0.999808
SLC38A5	663.454	-1.27548e-06	0.00144265	0.82528	0.999808
AKAP17A	1089.96	-1.27179e-06	0.00144265	0.825385	0.999808
MT1H	31.4311	-5.07096e-07	0.00144269	0.825414	0.999808
EXOC3	3005.41	1.41463e-06	0.00144264	0.825441	0.999808
FLNA	28878.4	1.09087e-06	0.00144266	0.825472	0.999808
CTR9	3776.9	1.64053e-06	0.00144262	0.825495	0.999808
ZPLD1	60.1239	5.60801e-07	0.00144269	0.825665	0.999808
SS18L2	417.19	1.30104e-06	0.00144265	0.825684	0.999808
PPIAP19	5.19224	-1.85118e-07	0.00144269	0.8257	0.999808
RNU2-59P	11.7748	-3.56103e-07	0.00144269	0.825724	0.999808
RAB35	3021.89	1.51969e-06	0.00144263	0.825861	0.999808
PRICKLE2-AS3	31.5182	5.79776e-07	0.00144269	0.825863	0.999808
COG2	1413.85	-1.6294e-06	0.00144262	0.825883	0.999808
MANEAL	225.498	1.12454e-06	0.00144266	0.825909	0.999808
NUDC	1855.27	-1.43489e-06	0.00144264	0.825948	0.999808
CCDC146	682.297	8.60895e-07	0.00144267	0.82607	0.999808
CABP4	64.0475	6.63676e-07	0.00144268	0.82612	0.999808
PKD1P2	15.6794	-2.38889e-07	0.00144269	0.826127	0.999808
HS3ST3B1	768.073	1.02466e-06	0.00144267	0.82618	0.999808
JMJD8	1293.61	1.30615e-06	0.00144265	0.826226	0.999808
CDK4P1	6.32975	-3.2368e-07	0.00144269	0.826265	0.999808
SRRM2	34104.6	1.58868e-06	0.00144262	0.826375	0.999808
HOTAIR	38.7508	4.24949e-07	0.00144269	0.826395	0.999808
RNA5SP97	6.06349	2.24781e-07	0.00144269	0.826531	0.999808
RN7SL66P	7.08692	3.32854e-07	0.00144269	0.826553	0.999808
CARD6	640.592	1.34323e-06	0.00144264	0.826578	0.999808
MIR1284	5.05168	1.69817e-07	0.00144269	0.826652	0.999808
SAMD12	295.931	-1.24595e-06	0.00144265	0.826658	0.999808
TBCD	2507.92	1.8899e-06	0.00144259	0.82667	0.999808
SBNO1-AS1	4.45929	-2.06787e-07	0.00144269	0.826675	0.999808
NFYB	1030.36	1.64631e-06	0.00144262	0.826732	0.999808
RNA5-8SN2	463.576	6.68543e-07	0.00144268	0.82678	0.999808
RNA5-8SN4	463.576	6.68543e-07	0.00144268	0.82678	0.999808
RNA5-8SN5	463.576	6.68543e-07	0.00144268	0.82678	0.999808
LGR4-AS1	6.9836	-2.89163e-07	0.00144269	0.82682	0.999808
NUDT22	468.784	-1.18987e-06	0.00144265	0.826826	0.999808
DZIP1	285.652	-6.97772e-07	0.00144268	0.826861	0.999808
ICMT-DT	21.7322	-4.24358e-07	0.00144269	0.826879	0.999808
HERC2P9	1263.33	-1.22833e-06	0.00144265	0.826902	0.999808
MALAT1	452881	-1.07555e-06	0.00144266	0.826909	0.999808
RBMS2	2298.03	-1.14668e-06	0.00144266	0.82694	0.999808
RPS18P9	195.911	-1.21792e-06	0.00144265	0.826953	0.999808
LLGL1	1029.59	1.25546e-06	0.00144265	0.826966	0.999808
C15orf39	3235.79	-1.616e-06	0.00144262	0.827028	0.999808
GTDC1	948.738	-1.10035e-06	0.00144266	0.827057	0.999808
RN7SL229P	8.89067	-3.17137e-07	0.00144269	0.827086	0.999808
PI4KAP2	374.565	1.47247e-06	0.00144263	0.827094	0.999808
ACSS3	244.848	7.15213e-07	0.00144268	0.827095	0.999808
AP1G1	8727.8	1.91984e-06	0.00144259	0.827172	0.999808
RBM25	6947.17	1.60878e-06	0.00144262	0.827208	0.999808
POLR2I	271.661	1.03859e-06	0.00144266	0.827352	0.999808
IGFL1P1	9.05176	2.94964e-07	0.00144269	0.827454	0.999808
