## Supplementary Table 4 for "In pemphigus, cell detachment, but not autoantibody binding, induces cell-wide, long-lasting transcriptomic and proteomic changes" (part 2 of 3)

### Sheet: Diff hIgG_mIgG_5h (continued)
	baseMean	log2FoldChange	lfcSE	pvalue	padj
PRRT3-AS1	38.1904	-6.96161e-07	0.00144268	0.82746	0.999808
CCDC171	331.1	1.04828e-06	0.00144266	0.827462	0.999808
AMIGO2	80.0444	6.50528e-07	0.00144268	0.827476	0.999808
MIGA2	729.114	-1.21328e-06	0.00144265	0.827532	0.999808
TXNDC9	1174.87	1.37173e-06	0.00144264	0.827561	0.999808
PAPPA2	12.3813	-2.97485e-07	0.00144269	0.827701	0.999808
RTCA	884.814	1.7887e-06	0.0014426	0.827716	0.999808
ULK2	957.54	-1.25141e-06	0.00144265	0.827731	0.999808
CXCL11	69.4765	2.1943e-07	0.00144269	0.827764	0.999808
RN7SL612P	7.91545	-3.34667e-07	0.00144269	0.827805	0.999808
COX8A	1783.05	-1.30011e-06	0.00144264	0.827813	0.999808
MRPL51	961.171	1.09416e-06	0.00144266	0.827876	0.999808
ARID4B	3436.51	1.64003e-06	0.00144262	0.827922	0.999808
MEX3D	594.657	9.36449e-07	0.00144267	0.827928	0.999808
SH3TC2	170.268	6.31911e-07	0.00144268	0.827986	0.999808
LINC02913	35.8708	5.27835e-07	0.00144269	0.827994	0.999808
LINC02828	4.16777	1.93678e-07	0.00144269	0.827995	0.999808
RN7SL96P	9.23693	3.53847e-07	0.00144269	0.82803	0.999808
GNPDA1	872.311	-1.49619e-06	0.00144263	0.828052	0.999808
SPP2	7.22546	1.79504e-07	0.00144269	0.828056	0.999808
FGF8	22.1576	4.71752e-07	0.00144269	0.828281	0.999808
THAP10	53.914	6.87858e-07	0.00144268	0.828378	0.999808
POC1A	154.499	1.07158e-06	0.00144266	0.828516	0.999808
TSPAN31	937.788	1.65267e-06	0.00144262	0.828519	0.999808
GRPEL2	2285.68	-1.50875e-06	0.00144263	0.828541	0.999808
DUSP3	3776.37	-1.31565e-06	0.00144264	0.828545	0.999808
RN7SL812P	5.11175	-2.4732e-07	0.00144269	0.828571	0.999808
TPD52L2	3651.7	1.53557e-06	0.00144263	0.828608	0.999808
BAZ1B	4572.71	1.59243e-06	0.00144262	0.828613	0.999808
MIR548K	20.5125	-3.68899e-07	0.00144269	0.828649	0.999808
NDRG3	964.284	1.2406e-06	0.00144265	0.82865	0.999808
LINC00863	279.094	-9.58089e-07	0.00144267	0.828659	0.999808
LINC01858	28.1092	-5.91412e-07	0.00144269	0.828695	0.999808
USP31	4269.85	-1.64546e-06	0.00144261	0.828745	0.999808
PFDN1	1096.88	5.37008e-06	0.00144262	0.828787	0.999808
TMED1	201.776	-8.64132e-07	0.00144267	0.82879	0.999808
MCM8-AS1	27.9661	-5.73435e-07	0.00144269	0.828859	0.999808
RNU7-181P	6.39537	-2.92511e-07	0.00144269	0.82888	0.999808
LIMS3	37.6779	-5.07547e-07	0.00144269	0.828888	0.999808
ZNF653	125.16	1.1159e-06	0.00144266	0.828892	0.999808
MAGEH1	251.537	7.74184e-07	0.00144268	0.828905	0.999808
FOXK2	5270.91	-1.68986e-06	0.00144261	0.829089	0.999808
LIX1-AS1	7.8744	-3.38058e-07	0.00144269	0.829105	0.999808
RNU6-212P	12.5363	-3.66174e-07	0.00144269	0.829114	0.999808
PAPSS2	447.32	-8.63577e-07	0.00144267	0.829144	0.999808
RHOG	2076.32	-1.4207e-06	0.00144263	0.829171	0.999808
RN7SL817P	4.64033	2.79551e-07	0.00144269	0.829206	0.999808
MIR3193	19.7599	5.35019e-07	0.00144269	0.829239	0.999808
PPP1R12A	5385.56	-1.52387e-06	0.00144262	0.829284	0.999808
BHLHE40-AS1	109.461	1.0323e-06	0.00144266	0.829293	0.999808
HLA-DOB	170.044	-8.79991e-07	0.00144267	0.829453	0.999808
AFAP1	1862.75	-1.13245e-06	0.00144266	0.829466	0.999808
HIPK2	5416.1	-1.16783e-06	0.00144265	0.829508	0.999808
GRIK3	38.4009	3.70596e-07	0.00144269	0.829541	0.999808
MTERF2	264.598	9.37344e-07	0.00144267	0.829646	0.999808
ZNF321P	125.793	8.31338e-07	0.00144267	0.829658	0.999808
LINC01010	21.1327	-4.87063e-07	0.00144269	0.829688	0.999808
CDH26	50.3555	4.45617e-07	0.00144269	0.829705	0.999808
SNX33	4274.31	1.26733e-06	0.00144265	0.829772	0.999808
JTB-DT	21.5154	5.59271e-07	0.00144269	0.829811	0.999808
CALCB	18.583	-4.2307e-07	0.00144269	0.829912	0.999808
RNU6-97P	9.82173	-3.31878e-07	0.00144269	0.829924	0.999808
B4GALNT4	79.7059	3.96789e-07	0.00144269	0.829938	0.999808
LINC02908	13.423	5.56438e-07	0.00144269	0.829951	0.999808
APOC1	39.6411	-6.24127e-07	0.00144268	0.829981	0.999808
ZNF22-AS1	14.5033	4.30775e-07	0.00144269	0.830035	0.999808
DCLK1	4741.63	-3.27681e-07	0.00144269	0.830038	0.999808
RABL2B	748.237	-1.41158e-06	0.00144263	0.830044	0.999808
RLIM	9009.11	1.49945e-06	0.00144263	0.830073	0.999808
MARS2	1439.93	1.34469e-06	0.00144264	0.830087	0.999808
SRSF2	8778.76	-1.36122e-06	0.00144264	0.830087	0.999808
SKAP2	1273.23	-1.15875e-06	0.00144265	0.830093	0.999808
DENND6A-DT	5.48157	-2.49449e-07	0.00144269	0.830129	0.999808
NELL1	7.42002	-2.05721e-07	0.00144269	0.830257	0.999808
CCDC144BP	974.93	-7.94992e-07	0.00144268	0.830273	0.999808
TTBK2-AS1	7.08015	-2.40117e-07	0.00144269	0.830281	0.999808
CYP1A2	141.741	-8.30087e-07	0.00144267	0.830283	0.999808
TBL1XR1	9502.69	-1.12825e-06	0.00144266	0.830291	0.999808
TASOR	6343.78	-1.621e-06	0.00144261	0.830301	0.999808
ALKBH3	461.167	1.49329e-06	0.00144263	0.830366	0.999808
CAV3	4.24351	-1.79277e-07	0.00144269	0.830385	0.999808
SMIM7	1128.17	-1.72967e-06	0.0014426	0.830569	0.999808
CSNK1E	5065.03	1.60463e-06	0.00144262	0.830606	0.999808
PLEKHN1	1029.74	1.03914e-06	0.00144266	0.830662	0.999808
CLEC16A	3065.86	1.51394e-06	0.00144263	0.830801	0.999808
USP27X	233.34	1.07937e-06	0.00144266	0.830841	0.999808
SLC20A2	3309.44	1.43084e-06	0.00144263	0.830871	0.999808
PHF24	127.053	6.27931e-07	0.00144268	0.830896	0.999808
GCC2	2654.07	-1.32484e-06	0.00144264	0.830923	0.999808
RNU7-77P	5.55096	2.26259e-07	0.00144269	0.830941	0.999808
DCTN2	3255.35	-1.26364e-06	0.00144265	0.83097	0.999808
C3orf33	68.4119	-6.65337e-07	0.00144268	0.830974	0.999808
TSC22D2	3750.63	-1.15446e-06	0.00144265	0.830995	0.999808
CPEB4	5429.95	-1.60872e-06	0.00144262	0.831051	0.999808
MIR378A	8.82266	-3.04133e-07	0.00144269	0.831065	0.999808
VN1R42P	10.9266	3.81437e-07	0.00144269	0.831096	0.999808
EHD1	3423.07	1.57566e-06	0.00144262	0.831194	0.999808
NHEJ1	730.32	-1.43002e-06	0.00144263	0.831196	0.999808
BLOC1S4	283.636	1.08653e-06	0.00144266	0.8312	0.999808
ADAM9	5786.25	1.59512e-06	0.00144262	0.831224	0.999808
ENPP7P8	8.4873	-3.14258e-07	0.00144269	0.83125	0.999808
MAPKAPK2	5283.66	-1.43055e-06	0.00144263	0.831268	0.999808
PDS5B	3757.34	1.82216e-06	0.0014426	0.831281	0.999808
HAP1	30.4164	-6.02385e-07	0.00144268	0.831286	0.999808
CD160	18.8705	-5.17766e-07	0.00144269	0.831295	0.999808
F5	82.7707	-7.56368e-07	0.00144268	0.83133	0.999808
MFAP5	1380.11	-2.78745e-07	0.00144269	0.831345	0.999808
A2M	8857.82	-6.25302e-07	0.00144268	0.831415	0.999808
ARL6	498.678	-1.10806e-06	0.00144266	0.831492	0.999808
IFT43	240.257	-1.27344e-06	0.00144265	0.831511	0.999808
FGF14-IT1	15.3737	-3.91429e-07	0.00144269	0.831539	0.999808
MAP3K4-AS1	25.9947	-4.64184e-07	0.00144269	0.831568	0.999808
DNAH8	14.5474	4.25567e-07	0.00144269	0.8316	0.999808
LINC01067	9.05714	2.61426e-07	0.00144269	0.831623	0.999808
AREL1	2598.71	-1.84875e-06	0.00144259	0.831625	0.999808
RP9P	171.946	-1.0903e-06	0.00144266	0.831626	0.999808
BTK	282.075	6.48463e-07	0.00144268	0.831648	0.999808
H2AC16	143.241	8.1441e-07	0.00144268	0.831649	0.999808
ZNF891	1130.39	1.78714e-06	0.0014426	0.831657	0.999808
NFYC-AS1	59.8927	8.06067e-07	0.00144268	0.831659	0.999808
ZNF589	654.227	-1.4675e-06	0.00144263	0.831729	0.999808
LGALS2	44.1102	-4.88651e-07	0.00144269	0.831742	0.999808
DOCK9	9360.21	-1.25104e-06	0.00144265	0.831751	0.999808
HTN1	46.2726	6.70147e-07	0.00144268	0.831758	0.999808
GZMA	12.6995	-2.29401e-07	0.00144269	0.83177	0.999808
SOX9	459.036	8.61583e-07	0.00144267	0.831793	0.999808
PRRX2	710.832	-7.58648e-07	0.00144268	0.831794	0.999808
SMKR1	14.5602	3.72211e-07	0.00144269	0.831833	0.999808
B4GALNT1	36.9089	4.85863e-07	0.00144269	0.831838	0.999808
LRRFIP1P1	11.8814	-3.04812e-07	0.00144269	0.83191	0.999808
TEX21P	40.6315	-5.93788e-07	0.00144268	0.83192	0.999808
SH2D4B	13.1391	-2.97973e-07	0.00144269	0.831927	0.999808
LAG3	38.2999	-5.73894e-07	0.00144268	0.831939	0.999808
PHB1P2	36.1415	-6.12554e-07	0.00144268	0.831978	0.999808
ATOH1	5.44653	1.71218e-07	0.00144269	0.832025	0.999808
TNFRSF1A	9926.48	1.73993e-06	0.0014426	0.832055	0.999808
CCDC183	19.5095	3.48375e-07	0.00144269	0.832108	0.999808
TNK1	470.692	1.15701e-06	0.00144265	0.832191	0.999808
SENCR	14.2367	3.57556e-07	0.00144269	0.832196	0.999808
DNAJC3-DT	82.0377	-7.05355e-07	0.00144268	0.832225	0.999808
MTBP	241.431	-7.47675e-07	0.00144268	0.832248	0.999808
CBLN3	58.9867	7.00239e-07	0.00144268	0.83228	0.999808
IRF4	1181.54	-1.38583e-06	0.00144264	0.832373	0.999808
TNNI3	10.589	3.66696e-07	0.00144269	0.83246	0.999808
POTEM	79.77	-7.46077e-07	0.00144268	0.832546	0.999808
PDZRN3	489.188	-6.15192e-07	0.00144268	0.832632	0.999808
PCLAF	139.21	-1.07393e-06	0.00144266	0.83265	0.999808
FAM53B	2096.94	1.48223e-06	0.00144263	0.83269	0.999808
TRABD	1189.06	1.21292e-06	0.00144265	0.832739	0.999808
ZNF528-AS1	81.19	7.78307e-07	0.00144268	0.832823	0.999808
FUT5	7.35218	-1.56498e-07	0.00144269	0.832846	0.999808
PDIK1L	1197.21	1.70673e-06	0.00144261	0.832864	0.999808
C5orf22	1443.5	1.6119e-06	0.00144262	0.832915	0.999808
AGER	68.9608	8.7249e-07	0.00144267	0.832923	0.999808
ZNF213-AS1	346.162	1.46484e-06	0.00144266	0.832945	0.999808
AFF3	374.137	-6.76152e-07	0.00144268	0.833013	0.999808
LINC01237	62.024	6.00993e-07	0.00144268	0.833013	0.999808
FAIM	124.25	-9.55118e-07	0.00144267	0.833029	0.999808
LINC00261	15.9685	-3.93053e-07	0.00144269	0.833126	0.999808
PID1	1417.95	-8.05423e-07	0.00144267	0.833146	0.999808
PODXL	2442.62	-6.4157e-07	0.00144268	0.83317	0.999808
RNU6ATAC10P	4.13402	-1.54862e-07	0.00144269	0.833191	0.999808
GGACT	69.9808	6.38183e-07	0.00144268	0.833258	0.999808
HUNK	779.109	1.08557e-06	0.00144266	0.833277	0.999808
STARD3NL	491.409	1.03215e-06	0.00144266	0.833278	0.999808
MYL12BP1	7.75297	3.3869e-07	0.00144269	0.833351	0.999808
STAG3L5P	511.19	1.27818e-06	0.00144264	0.833356	0.999808
PPP1R3B	3088.78	-1.16135e-06	0.00144265	0.833372	0.999808
MORF4L2-AS1	18.3139	-4.6482e-07	0.00144269	0.833426	0.999808
FAM225B	24.8263	4.99838e-07	0.00144269	0.833427	0.999808
TMCC3	1265.81	1.41533e-06	0.00144263	0.833434	0.999808
SLC23A3	113.676	7.08611e-07	0.00144268	0.833489	0.999808
MIR1262	18.5458	3.98466e-07	0.00144269	0.833502	0.999808
CCAR2	4486.07	1.55639e-06	0.00144262	0.833578	0.999808
FAU	6752.81	-1.15448e-06	0.00144265	0.833593	0.999808
PSMG4	892.573	-1.48924e-06	0.00144262	0.833615	0.999808
C11orf94	13.9526	4.49548e-07	0.00144269	0.833618	0.999808
THNSL2	198.626	1.00192e-06	0.00144266	0.833659	0.999808
LCT-AS1	4.56354	-1.89889e-07	0.00144269	0.833661	0.999808
MNAT1	412.773	1.12766e-06	0.00144266	0.833677	0.999808
MFHAS1	3033.27	-1.15623e-06	0.00144265	0.833688	0.999808
MACROH2A1	7614.71	-1.4894e-06	0.00144262	0.833739	0.999808
UTP6	2362.87	1.56358e-06	0.00144262	0.833861	0.999808
SNORD114-2	6.48779	2.50965e-07	0.00144269	0.833969	0.999808
CDIP1	811.435	1.21045e-06	0.00144265	0.83403	0.999808
C1orf131	458.358	-1.29038e-06	0.00144264	0.834114	0.999808
PTTG2	11.0648	-3.54889e-07	0.00144269	0.834117	0.999808
ATP6V0D1	3342.2	1.50357e-06	0.00144263	0.834155	0.999808
CLHC1	250.42	-6.02835e-07	0.00144268	0.834168	0.999808
ANGEL2	1519.37	-1.53772e-06	0.00144262	0.834222	0.999808
PPM1H	80.0967	-7.7625e-07	0.00144268	0.834262	0.999808
DLGAP1-AS3	47.427	-6.7195e-07	0.00144268	0.834281	0.999808
CA5B	1509.09	-1.36024e-06	0.00144264	0.834304	0.999808
LINC01376	30.221	4.51855e-07	0.00144269	0.834436	0.999808
MIR3648-1	714.48	2.77333e-07	0.00144269	0.834447	0.999808
MIR3648-2	714.48	2.77333e-07	0.00144269	0.834447	0.999808
SIRT7	782.045	1.39933e-06	0.00144263	0.834489	0.999808
CXCL16	2364.11	-1.11962e-06	0.00144265	0.83453	0.999808
ERCC5	2896.2	1.70663e-06	0.0014426	0.834568	0.999808
CCDC170	73.1289	-6.13728e-07	0.00144268	0.834591	0.999808
ATN1	4739.58	1.36881e-06	0.00144264	0.834645	0.999808
NUP54	2721.23	-1.58412e-06	0.00144261	0.83468	0.999808
NEK8	167.06	8.91647e-07	0.00144267	0.834699	0.999808
LRIG2	2817.97	1.42132e-06	0.00144263	0.834728	0.999808
FUT3	51.9872	-5.37911e-07	0.00144269	0.834732	0.999808
SNHG22	10.3894	3.90196e-07	0.00144269	0.834751	0.999808
MECR	577.521	-1.59405e-06	0.00144261	0.834754	0.999808
OBSCN-AS1	12.2178	-4.09774e-07	0.00144269	0.834763	0.999808
B4GALT3	1441.18	1.32473e-06	0.00144264	0.834786	0.999808
MAD2L2	524.106	-1.05621e-06	0.00144266	0.834806	0.999808
NPAS1	63.9744	7.95367e-07	0.00144268	0.834834	0.999808
OR7G2	28.8217	-5.11069e-07	0.00144269	0.834841	0.999808
NFKB2	3278.46	-1.02943e-06	0.00144266	0.834858	0.999808
PNPLA8	4060.93	-1.83625e-06	0.00144259	0.834898	0.999808
GPR160P1	7.31843	3.0959e-07	0.00144269	0.834972	0.999808
CRIP3	5.89951	-2.73064e-07	0.00144269	0.835035	0.999808
ARL8A	1157.14	1.3462e-06	0.00144264	0.835079	0.999808
BET1	650.905	1.37477e-06	0.00144264	0.835104	0.999808
PHB1	3742.6	1.49069e-06	0.00144263	0.835123	0.999808
PPP1R2	3143.38	-1.55227e-06	0.00144262	0.835167	0.999808
C12orf60	52.3859	-5.13037e-07	0.00144269	0.83525	0.999808
MIR548W	4.70856	-1.79877e-07	0.00144269	0.835274	0.999808
RAD51-AS1	217.598	-9.29381e-07	0.00144267	0.835415	0.999808
BET1L	2112.97	1.63353e-06	0.00144261	0.835419	0.999808
NUDT16L1	223.862	-9.17859e-07	0.00144267	0.83545	0.999808
IQCH	100.874	-7.29453e-07	0.00144268	0.835462	0.999808
LINC02136	12.0829	-3.8449e-07	0.00144269	0.835472	0.999808
ZNF700	759.97	-1.5335e-06	0.00144262	0.835477	0.999808
E2F5	324.232	1.1552e-06	0.00144265	0.835532	0.999808
IFT122	1114.88	-1.39588e-06	0.00144263	0.835557	0.999808
HIBCH	2160.95	-7.61766e-07	0.00144268	0.835634	0.999808
FAAP24	59.0411	-7.71424e-07	0.00144268	0.835645	0.999808
USP9X	15378	-1.40994e-06	0.00144263	0.8357	0.999808
ARMH1	29.8529	-6.00898e-07	0.00144268	0.835705	0.999808
NOVA2	187.686	6.77636e-07	0.00144268	0.835912	0.999808
DHX9	11405.3	-1.68289e-06	0.0014426	0.83594	0.999808
UQCC3	163.466	1.06042e-06	0.00144266	0.835953	0.999808
SLC25A36	3457.19	1.61819e-06	0.00144261	0.835968	0.999808
HPN	14.6948	-3.37648e-07	0.00144269	0.835969	0.999808
RRAGAP1-AS1	26.7173	-4.93462e-07	0.00144269	0.836165	0.999808
LINC02800	11.4926	3.72409e-07	0.00144269	0.836172	0.999808
TICRR	84.4591	7.68679e-07	0.00144268	0.836206	0.999808
ZNF567	721.205	-1.20273e-06	0.00144265	0.836294	0.999808
ZNF444	266.313	8.64464e-07	0.00144267	0.836321	0.999808
PPIG	3630.46	-1.48326e-06	0.00144262	0.836323	0.999808
QSOX1	3753.75	-1.44763e-06	0.00144263	0.836377	0.999808
CFL1P1	175.232	-9.31002e-07	0.00144267	0.83639	0.999808
KCNK4	28.7522	4.89083e-07	0.00144269	0.836409	0.999808
RETREG1-AS1	26.3832	-5.76392e-07	0.00144268	0.836541	0.999808
FBXO10	318.895	-1.0522e-06	0.00144266	0.836576	0.999808
CDC14C	11.9388	-3.80498e-07	0.00144269	0.836637	0.999808
CYP2D7	87.8441	-7.29898e-07	0.00144268	0.836679	0.999808
SLC12A2-DT	1416.53	1.16691e-06	0.00144265	0.836683	0.999808
PARP2	496.986	1.33217e-06	0.00144264	0.836711	0.999808
ZNF497-AS1	10.1101	3.59503e-07	0.00144269	0.836781	0.999808
PLAUR	945.856	-9.75268e-07	0.00144266	0.836786	0.999808
MIR193B	8.29466	3.0066e-07	0.00144269	0.836858	0.999808
TTL	5483.69	1.12506e-06	0.00144266	0.836861	0.999808
SLURP2	1187.46	-1.34279e-06	0.00144264	0.83687	0.999808
ZNF572	82.2447	8.9547e-07	0.00144267	0.836921	0.999808
RGMB-AS1	10.6118	3.46037e-07	0.00144269	0.836962	0.999808
MSH3	1081.26	-1.3875e-06	0.00144263	0.837044	0.999808
GJC3	17.1068	-3.25243e-07	0.00144269	0.837056	0.999808
MIR591	8.76934	-3.46141e-07	0.00144269	0.837078	0.999808
C17orf100	80.652	-8.56482e-07	0.00144267	0.837086	0.999808
LINC00377	26.133	-4.0578e-07	0.00144269	0.837097	0.999808
POLR3GL	203.391	-1.01816e-06	0.00144266	0.837138	0.999808
AKR1A1	1165.76	-1.53892e-06	0.00144262	0.837257	0.999808
SH2D4A	324.962	-1.12115e-06	0.00144265	0.837269	0.999808
ERC2-IT1	6.01515	-2.82188e-07	0.00144269	0.8373	0.999808
SRARP	23.3843	5.26267e-07	0.00144269	0.837326	0.999808
HIGD2A	908.817	1.20535e-06	0.00144265	0.837346	0.999808
CHORDC1	4459.68	1.42874e-06	0.00144263	0.83738	0.999808
DCANP1	15.8263	-2.98596e-07	0.00144269	0.837442	0.999808
SLC44A3	138.864	1.12901e-06	0.00144265	0.837467	0.999808
TMEM86B	101.779	-9.95924e-07	0.00144266	0.837493	0.999808
RN7SL192P	12.9569	-3.60298e-07	0.00144269	0.837506	0.999808
RPL23AP1	5.53163	2.10515e-07	0.00144269	0.83752	0.999808
MEST	323.694	-6.78452e-07	0.00144268	0.837541	0.999808
RNF214	661.342	1.17944e-06	0.00144265	0.837548	0.999808
BSND	18.5216	-4.01401e-07	0.00144269	0.837549	0.999808
RNU5D-1	6.57906	2.05673e-07	0.00144269	0.837567	0.999808
TMEM98	404.673	7.03893e-07	0.00144268	0.837602	0.999808
CCDC85A	143.453	-4.88296e-07	0.00144269	0.837673	0.999808
TTC19	2765.72	-1.30881e-06	0.00144264	0.837673	0.999808
LAMP5	30.5939	3.27851e-07	0.00144269	0.837681	0.999808
SPECC1	817.588	-7.39796e-07	0.00144268	0.837683	0.999808
POGLUT2P1	15.7832	-3.87578e-07	0.00144269	0.837687	0.999808
KDR	1416.71	-7.41516e-07	0.00144268	0.837705	0.999808
HELQ	632.964	-1.37705e-06	0.00144263	0.837714	0.999808
PIP4P1	997.431	1.53359e-06	0.00144262	0.837723	0.999808
SALL4	21.8673	-4.59899e-07	0.00144269	0.837762	0.999808
SVBP	101.251	-9.18821e-07	0.00144267	0.837789	0.999808
GPD2	2816.77	1.34708e-06	0.00144264	0.837792	0.999808
EZH2	1319.1	-1.04933e-06	0.00144266	0.83785	0.999808
COMT	1817.87	6.77391e-07	0.00144264	0.837853	0.999808
NAV1	9633.82	-1.33392e-06	0.00144263	0.837941	0.999808
MYO1B	6273.95	-1.44751e-06	0.00144262	0.837961	0.999808
SRGAP2	5544.11	1.43288e-06	0.00144263	0.837968	0.999808
TNFRSF13B	11.1382	-3.13455e-07	0.00144269	0.837979	0.999808
FGF17	7.8302	2.76302e-07	0.00144269	0.838118	0.999808
CCDC28A-AS1	8.07792	-1.63165e-07	0.00144269	0.838148	0.999808
ARHGAP27	1069.49	-1.45704e-06	0.00144262	0.838172	0.999808
DCDC2C	14.5764	3.313e-07	0.00144269	0.838183	0.999808
ZNF543	824.599	1.3642e-06	0.00144263	0.838199	0.999808
INHBA-AS1	4.2977	-2.33598e-07	0.00144269	0.838282	0.999808
LINC01977	58.249	-6.67946e-07	0.00144268	0.838297	0.999808
EBNA1BP2	1679.65	-1.28479e-06	0.00144264	0.838377	0.999808
DISP1	415.1	-8.84431e-07	0.00144267	0.83845	0.999808
HES7	4.66223	2.56469e-07	0.00144269	0.838474	0.999808
PDZK1IP1	1496.4	-1.00702e-06	0.00144266	0.83849	0.999808
VINAC1P	12.0445	1.98258e-07	0.00144269	0.838631	0.999808
IKBKB	3390.9	1.1883e-06	0.00144265	0.838654	0.999808
PPA2	1686.31	-1.46999e-06	0.00144262	0.838705	0.999808
SEL1L	9661.73	1.67396e-06	0.0014426	0.838733	0.999808
NRAP	12.2607	3.8665e-07	0.00144269	0.838778	0.999808
TSEN34	732.72	1.0855e-06	0.00144266	0.838783	0.999808
NDUFB8	1122.76	1.31311e-06	0.00144264	0.838838	0.999808
ZNF124	898.352	-1.40584e-06	0.00144263	0.838902	0.999808
ASMT	4.73806	-3.98195e-07	0.00144269	0.838947	0.999808
MEIS3P2	4.8253	2.496e-07	0.00144269	0.838956	0.999808
ZNF749	1076.03	-1.13713e-06	0.00144265	0.839033	0.999808
PIGU	647.486	1.53064e-06	0.00144262	0.839082	0.999808
FEM1A	3495.48	1.39463e-06	0.00144263	0.839201	0.999808
LINC02316	11.8677	3.55746e-07	0.00144269	0.839203	0.999808
PINX1	1023.11	-1.33873e-06	0.00144262	0.839291	0.999808
MAP3K4	2156.37	-1.29159e-06	0.00144264	0.839299	0.999808
C1orf127	7.86768	-3.95612e-07	0.00144269	0.839324	0.999808
BCCIP	2589.21	-1.20553e-06	0.00144265	0.839378	0.999808
GPR149	6.21496	3.03459e-07	0.00144269	0.839438	0.999808
TRNAU1AP	512.974	1.53889e-06	0.00144262	0.839448	0.999808
NUBP2	832.359	-1.19537e-06	0.00144265	0.839512	0.999808
DBI	800.849	1.07709e-06	0.00144266	0.839605	0.999808
LINC02556	24.4508	-4.74869e-07	0.00144269	0.839631	0.999808
HMGCS1	10161.9	-1.10973e-06	0.00144265	0.839653	0.999808
CEP44	1074.84	1.33814e-06	0.00144264	0.839683	0.999808
PTN	121.171	4.59607e-07	0.00144269	0.839703	0.999808
CASKIN2	1472.92	-1.04347e-06	0.00144266	0.839751	0.999808
SLC25A5	8299.71	1.43175e-06	0.00144263	0.839825	0.999808
IGHMBP2	1089.5	-1.07409e-06	0.00144266	0.83991	0.999808
GREM1	5388.62	-3.31489e-07	0.00144269	0.840003	0.999808
CSTB	1848.69	1.22169e-06	0.00144265	0.840099	0.999808
ZFYVE1	1485.21	1.62884e-06	0.00144261	0.840108	0.999808
UBTD2	1180.01	-1.2907e-06	0.00144264	0.840117	0.999808
BLOC1S5	767.351	1.45176e-06	0.00144262	0.840168	0.999808
SRSF10	6207.04	1.58177e-06	0.00144261	0.840197	0.999808
PATL1-DT	80.5975	-7.31733e-07	0.00144268	0.840199	0.999808
SLC52A3	163.95	-7.23107e-07	0.00144268	0.840212	0.999808
VMO1	71.5781	-6.15476e-07	0.00144268	0.840222	0.999808
PCSK1	31.6889	-3.82573e-07	0.00144269	0.840231	0.999808
RPS15AP10	66.4681	-6.61784e-07	0.00144268	0.84024	0.999808
MTFR2	39.6956	6.98936e-07	0.00144268	0.840335	0.999808
IL6-AS1	8.38439	-2.35394e-07	0.00144269	0.840341	0.999808
VASP	3021.71	-1.14924e-06	0.00144265	0.840359	0.999808
SNORA33	145.066	-6.72058e-07	0.00144268	0.840402	0.999808
ANKS3	430.645	1.211e-06	0.00144265	0.840509	0.999808
PGP	265.782	-9.43934e-07	0.00144266	0.840519	0.999808
MDP1	134.251	1.07716e-06	0.00144266	0.840532	0.999808
FAM242A	50.2194	6.75662e-07	0.00144268	0.840534	0.999808
ADSS2	4184.98	1.62631e-06	0.00144261	0.840546	0.999808
HTN3	15.4445	-3.56591e-07	0.00144269	0.840572	0.999808
NAXE	984.626	-1.28879e-06	0.00144264	0.840621	0.999808
GALNT16	1193.96	-6.12843e-07	0.00144268	0.840633	0.999808
SLAMF1	673.678	-6.51223e-07	0.00144268	0.840706	0.999808
RER1	3105.64	1.48177e-06	0.00144262	0.840883	0.999808
PMCHL2	4.87172	-2.14792e-07	0.00144269	0.840895	0.999808
DOK7	37.6413	5.40522e-07	0.00144269	0.84099	0.999808
STK38L	2487.88	1.44348e-06	0.00144262	0.841009	0.999808
SLC9A3R2	295.684	5.6535e-07	0.00144268	0.841048	0.999808
CAMK2B	163.76	-6.94288e-07	0.00144268	0.841084	0.999808
ARMC2	107.255	-7.40672e-07	0.00144268	0.841089	0.999808
TGDS	559.707	-1.19461e-06	0.00144265	0.841166	0.999808
CEP164	1050.83	1.43761e-06	0.00144263	0.841177	0.999808
ATXN10	2709.2	1.56904e-06	0.00144261	0.841189	0.999808
MIA2-AS1	11.833	-3.61628e-07	0.00144269	0.841203	0.999808
DNAJC14	1584.02	1.3585e-06	0.00144263	0.841309	0.999808
ATP5PF	547.006	1.11906e-06	0.00144265	0.841358	0.999808
POMGNT2	680.297	1.24613e-06	0.00144264	0.841369	0.999808
NPFF	46.3625	7.29603e-07	0.00144268	0.84138	0.999808
TOP1	6938.07	1.26548e-06	0.00144264	0.841406	0.999808
CHTOP	2548.86	-1.7283e-06	0.00144259	0.841418	0.999808
COG6	1406.46	1.46844e-06	0.00144262	0.841424	0.999808
COPS3	2285.2	1.54898e-06	0.00144261	0.841478	0.999808
TMX2	2601.76	1.51167e-06	0.00144262	0.841493	0.999808
BACE1-AS	287.201	1.10898e-06	0.00144265	0.841531	0.999808
EIF1AD	2233.76	1.32367e-06	0.00144264	0.841542	0.999808
RN7SL178P	14.7152	3.94526e-07	0.00144269	0.841616	0.999808
H4C16	1338.66	1.1948e-06	0.00144265	0.841863	0.999808
DDX46	4146.02	-1.35772e-06	0.00144263	0.841869	0.999808
SPRY1	5293.07	1.23224e-06	0.00144264	0.841883	0.999808
SLC39A10	2935.59	1.69825e-06	0.0014426	0.841909	0.999808
LINC01013	134.163	-1.4427	0.22374	0.841942	0.999808
UBR7	2060.88	-1.46147e-06	0.00144262	0.841968	0.999808
MTRES1	316.713	-4.95433e-06	0.00144264	0.841978	0.999808
ACAD10	628.357	-1.00289e-06	0.00144266	0.842108	0.999808
YBX1	6849.42	-1.06732e-06	0.00144265	0.842178	0.999808
LINC02069	7.93333	2.26598e-07	0.00144269	0.842226	0.999808
SEMA3G	437.38	-5.63249e-07	0.00144268	0.842301	0.999808
MMP1	656.368	-2.56883e-07	0.00144269	0.842374	0.999808
OTULINL	516.113	-8.69831e-07	0.00144267	0.842418	0.999808
NDUFAF3	595.862	1.4152e-06	0.00144263	0.84245	0.999808
GTF3C2-AS1	25.519	-4.95215e-07	0.00144269	0.842518	0.999808
CLDN12	1098.58	1.43666e-06	0.00144262	0.842571	0.999808
GPX1	1744.61	-1.00137e-06	0.00144266	0.842576	0.999808
THSD1	249.575	-8.85041e-07	0.00144267	0.842588	0.999808
TAS1R3	10.4901	2.92867e-07	0.00144269	0.842591	0.999808
RN7SKP110	9.6991	-2.5718e-07	0.00144269	0.842682	0.999808
FZD3	789.948	8.23763e-07	0.00144267	0.842729	0.999808
LINC03008	5.38462	2.378e-07	0.00144269	0.842731	0.999808
OR6Y1	69.7668	-6.17303e-07	0.00144268	0.842776	0.999808
LTK	29.3113	5.09504e-07	0.00144269	0.842974	0.999808
PDGFD	776.763	8.69258e-07	0.00144267	0.842995	0.999808
RN7SL246P	20.5253	-4.17334e-07	0.00144269	0.84302	0.999808
RNU6-1003P	6.28127	-2.28816e-07	0.00144269	0.843091	0.999808
TANC2	5245.26	-1.19454e-06	0.00144264	0.843153	0.999808
RAB8A	2557.88	1.41022e-06	0.00144263	0.843161	0.999808
NSUN5P2	90.0201	7.54107e-07	0.00144268	0.8432	0.999808
RFC5	272.21	1.01762e-06	0.00144266	0.843202	0.999808
ILF2	8083.01	1.22354e-06	0.00144264	0.843346	0.999808
PPP2R2A	5117.44	1.56473e-06	0.00144261	0.84336	0.999808
SFN	78887.6	-1.26068e-06	0.00144264	0.843403	0.999808
PTPN5	36.4377	-5.99556e-07	0.00144268	0.843491	0.999808
USP4	4232.06	-1.48789e-06	0.00144262	0.843528	0.999808
PAPOLB	8.72156	-2.35559e-07	0.00144269	0.843539	0.999808
SLC50A1	923.537	1.22207e-06	0.00144264	0.843668	0.999808
TSPAN6	464.585	-9.93913e-07	0.00144266	0.843821	0.999808
DIPK2B	713.117	-3.40281e-07	0.00144269	0.843823	0.999808
DDO	10.6099	-2.76071e-07	0.00144269	0.843873	0.999808
POLR2H	1093.45	1.30237e-06	0.00144264	0.843943	0.999808
FNDC11	14.4064	-3.10687e-07	0.00144269	0.84408	0.999808
OST4	1902.09	1.24224e-06	0.00144264	0.844094	0.999808
SMIM10	30.4147	4.20232e-07	0.00144269	0.844314	0.999808
CDK10	856.674	-1.19191e-06	0.00144264	0.844468	0.999808
CTU1	106.843	6.89923e-07	0.00144268	0.844578	0.999808
DCAF13	3409.76	-1.30729e-06	0.00144263	0.844594	0.999808
KLHL22	329.8	1.18044e-06	0.00144265	0.844594	0.999808
TNRC18	3310.58	1.25517e-06	0.00144264	0.844679	0.999808
GAPVD1	8009.08	1.38996e-06	0.00144263	0.844739	0.999808
RNU6-876P	17.7027	-3.71794e-07	0.00144269	0.84477	0.999808
VEPH1	119.764	-7.37529e-07	0.00144267	0.844823	0.999808
AARD	18.548	-3.35294e-07	0.00144269	0.844922	0.999808
AUP1	3201.63	-1.51953e-06	0.00144261	0.844929	0.999808
FAM153A	132.98	6.40948e-07	0.00144268	0.844995	0.999808
MIR4644	10.9811	-3.43643e-07	0.00144269	0.845	0.999808
ZNF202	987.391	1.28445e-06	0.00144264	0.845053	0.999808
BUD13	778.579	-1.25247e-06	0.00144264	0.845065	0.999808
TMEM183A	2696.86	1.58879e-06	0.00144261	0.845066	0.999808
HACE1	1320.45	-1.22255e-06	0.00144264	0.845084	0.999808
UBL7	890.154	1.10348e-06	0.00144265	0.845181	0.999808
PCDHGA10	731.394	1.16629e-06	0.00144265	0.845226	0.999808
MORN1	320.835	-1.18582e-06	0.00144264	0.845293	0.999808
DRGX	5.78859	1.59249e-07	0.00144269	0.845308	0.999808
MTMR4	2255.29	-1.37349e-06	0.00144263	0.845419	0.999808
SMG9	1446.61	1.27566e-06	0.00144264	0.845419	0.999808
SARAF	6231.61	-1.17974e-06	0.00144264	0.845452	0.999808
GPR89B	692.635	-1.0908e-06	0.00144265	0.845509	0.999808
PSMD3	4433.32	1.38675e-06	0.00144263	0.845522	0.999808
PAK1	1249.27	1.55841e-06	0.00144261	0.845527	0.999808
ZNF783	688.395	-1.25717e-06	0.00144264	0.845528	0.999808
CTSK	7946.58	-3.37078e-07	0.00144269	0.845641	0.999808
LINC00989	86.2207	7.85102e-07	0.00144267	0.845652	0.999808
MRPS34	592.238	9.45173e-07	0.00144266	0.845675	0.999808
TAF11	1638.18	1.57389e-06	0.00144261	0.845772	0.999808
CFAP20DC-DT	17.5035	-3.88508e-07	0.00144269	0.845822	0.999808
DERL2	1691.57	-1.41169e-06	0.00144262	0.845846	0.999808
GAP43	9.13629	2.59675e-07	0.00144269	0.845848	0.999808
ADAMTS16-DT	7.59932	-2.71474e-07	0.00144269	0.845967	0.999808
CCDC142	438.705	1.17278e-06	0.00144265	0.846118	0.999808
ADGRF5	1443.32	-6.67562e-07	0.00144268	0.846125	0.999808
CARD8	935.396	-9.6153e-07	0.00144266	0.846205	0.999808
NSL1	834.643	1.2051e-06	0.00144264	0.846238	0.999808
RGS12	3845.8	1.40024e-06	0.00144262	0.84637	0.999808
TRBV29-1	21.3688	4.04877e-07	0.00144269	0.846414	0.999808
RBBP5	2169.81	1.28924e-06	0.00144264	0.846435	0.999808
TTC34	106.725	7.66245e-07	0.00144267	0.846443	0.999808
CRAT	405.692	-7.10796e-07	0.00144268	0.846475	0.999808
GOLGA8O	15.6563	-1.50694e-07	0.00144269	0.846646	0.999808
PSMB10	317.269	9.22695e-07	0.00144266	0.846725	0.999808
CELF2-DT	50.8083	-4.81146e-07	0.00144269	0.846759	0.999808
E4F1	732.099	1.0625e-06	0.00144265	0.846819	0.999808
TGFB1I1	487.293	-6.43934e-07	0.00144268	0.846834	0.999808
ACADL	146.456	-9.86617e-07	0.00144266	0.846855	0.999808
RPL36AL	696.444	-9.20451e-07	0.00144266	0.84693	0.999808
METTL1	922.05	1.37641e-06	0.00144263	0.847003	0.999808
SYCE1L	25.6959	-3.2931e-07	0.00144269	0.847082	0.999808
CLK4	1544.86	1.36966e-06	0.00144263	0.847125	0.999808
SLC30A7	5552.54	1.66587e-06	0.00144259	0.847132	0.999808
POLH-AS1	14.9535	3.77632e-07	0.00144269	0.847141	0.999808
RIMBP3B	9.04494	2.23067e-07	0.00144269	0.847175	0.999808
TMEM42	192.653	9.88039e-07	0.00144266	0.847215	0.999808
COPB2	6986.79	1.33285e-06	0.00144263	0.847278	0.999808
HMCES	1655.58	-1.33206e-06	0.00144263	0.847385	0.999808
RBKS	91.5442	-7.85028e-07	0.00144267	0.84744	0.999808
GNAI2	5521.01	-8.91253e-07	0.00144266	0.847495	0.999808
ADCY2	900.29	-1.02182e-06	0.00144266	0.847552	0.999808
HOXB4	81.5574	6.74735e-07	0.00144268	0.847586	0.999808
NIFKP4	6.45289	2.54108e-07	0.00144269	0.847608	0.999808
KDM7A	13356.6	-1.10082e-06	0.00144265	0.847693	0.999808
ULBP3	137.757	-7.13479e-07	0.00144268	0.847762	0.999808
PUSL1	353.509	8.50255e-07	0.00144267	0.847763	0.999808
LINC01842	5.11644	-1.46733e-07	0.00144269	0.847798	0.999808
RYBP	3650.49	1.30429e-06	0.00144263	0.847855	0.999808
LENG8	3564.58	1.33236e-06	0.00144263	0.847891	0.999808
MIR3690	5.66009	2.1901e-07	0.00144269	0.847941	0.999808
ZC2HC1C	138.103	8.93885e-07	0.00144267	0.847981	0.999808
CLEC4M	12.8707	-2.89558e-07	0.00144269	0.847985	0.999808
LYPLAL1-DT	18.2609	3.8791e-07	0.00144269	0.848017	0.999808
LINC02009	11.7818	-3.1472e-07	0.00144269	0.848093	0.999808
CCDC62	54.969	4.32322e-07	0.00144269	0.848124	0.999808
LSM4	656.469	1.15953e-06	0.00144265	0.848148	0.999808
FAM110C	3917.28	1.10445e-06	0.00144265	0.848262	0.999808
CTSF	1234.25	9.11466e-07	0.00144266	0.848275	0.999808
RRM2P3	7.77655	2.52094e-07	0.00144269	0.84828	0.999808
SP140L	329.955	8.89459e-07	0.00144267	0.848282	0.999808
ARHGAP11B	99.5226	-8.37398e-07	0.00144267	0.848316	0.999808
ZIM3	4.87547	-2.53931e-07	0.00144269	0.84835	0.999808
EXOC5	6857.17	1.45242e-06	0.00144262	0.848382	0.999808
RN7SL491P	10.5585	-3.19351e-07	0.00144269	0.848403	0.999808
ARMH3	1733.71	1.0207e-06	0.00144266	0.848425	0.999808
SLC6A8	2344.04	9.2808e-07	0.00144266	0.848477	0.999808
CCDC154	53.2607	4.42945e-07	0.00144269	0.848617	0.999808
ENTPD1-AS1	1218.13	-1.47746e-06	0.00144261	0.848621	0.999808
LINC00840	20.9597	4.0967e-07	0.00144269	0.848644	0.999808
SCNN1B	1031.61	1.12715e-06	0.00144265	0.848704	0.999808
LINC01003	72.1435	6.71866e-07	0.00144268	0.848721	0.999808
MAN2A2	2112.05	-1.5607e-06	0.0014426	0.848802	0.999808
SF3A3	3277.66	-1.5758e-06	0.0014426	0.848805	0.999808
FAHD2A	461.681	1.16928e-06	0.00144264	0.848842	0.999808
LINC02389	87.6474	-1.46689e-07	0.00144269	0.848849	0.999808
SNAP47	863.403	1.44757e-06	0.00144262	0.848849	0.999808
CXorf65	12.8628	-2.55753e-07	0.00144269	0.848893	0.999808
H4C8	1613.13	1.29313e-06	0.00144263	0.848921	0.999808
SH3RF3	607.804	6.94067e-07	0.00144268	0.84896	0.999808
HDAC10	350.548	1.01464e-06	0.00144266	0.848985	0.999808
SRSF8	2195.31	1.39412e-06	0.00144262	0.849002	0.999808
GNG11	371.741	-5.56314e-07	0.00144268	0.849078	0.999808
U3	103.437	8.65785e-07	0.00144267	0.849093	0.999808
CD164L2	99.4084	7.25487e-07	0.00144268	0.849103	0.999808
TMEM132E-DT	47.2662	-6.53346e-07	0.00144268	0.849164	0.999808
PGAM1P11	16.049	4.43409e-07	0.00144269	0.849184	0.999808
SELENOK	1306.72	1.19586e-06	0.00144264	0.849282	0.999808
GFOD1	1481.94	-1.00077e-06	0.00144266	0.849332	0.999808
NMD3	4150.98	1.59659e-06	0.0014426	0.849339	0.999808
RNU6-892P	6.74407	3.02924e-07	0.00144269	0.849352	0.999808
ANKRD9	793.344	-7.86619e-07	0.00144267	0.849384	0.999808
CDH12	82.3844	7.41474e-07	0.00144267	0.84946	0.999808
ASMTL-AS1	52.9338	-6.80247e-07	0.00144268	0.849499	0.999808
SART1	1125.25	-1.40598e-06	0.00144262	0.849564	0.999808
LYST-AS1	42.8102	-5.08513e-07	0.00144268	0.849675	0.999808
KATNBL1	2101.8	1.02154e-06	0.00144266	0.849841	0.999808
RSPO1	207.207	-6.08029e-07	0.00144268	0.84988	0.999808
SEC24A	5865.08	-1.54443e-06	0.0014426	0.84994	0.999808
CDC42EP4	4047.44	-9.88835e-07	0.00144266	0.85001	0.999808
EXT1	5071.13	1.33095e-06	0.00144263	0.85002	0.999808
ANKRD39	185.68	1.03892e-06	0.00144265	0.850042	0.999808
SYNJ2BP-COX16	8.94468	1.03351e-07	0.00144269	0.850064	0.999808
RN7SL130P	11.4366	3.03607e-07	0.00144269	0.850185	0.999808
RAB26	6.41499	2.30618e-07	0.00144269	0.850227	0.999808
FZD1	893.705	9.28173e-07	0.00144266	0.850228	0.999808
CLDN6	4.79266	2.03095e-07	0.00144269	0.850232	0.999808
LCN2	139.225	-4.19423e-07	0.00144269	0.850261	0.999808
FAM193A	1849.34	-1.59784e-06	0.00144259	0.850289	0.999808
PCSK7	3339.14	1.41349e-06	0.00144262	0.850323	0.999808
TACC3	379.873	1.18882e-06	0.00144264	0.850342	0.999808
TEFM	392.751	-1.1183e-06	0.00144265	0.850411	0.999808
MKKS	1167.88	-1.30417e-06	0.00144263	0.850436	0.999808
WFIKKN1	35.9642	4.94863e-07	0.00144269	0.850442	0.999808
DMRT3	20.7075	-3.39936e-07	0.00144269	0.850464	0.999808
ZNF829	336.168	1.56311e-06	0.00144263	0.850502	0.999808
BTNL12P	79.0254	3.6137e-07	0.00144269	0.850553	0.999808
AKAP1	2828.76	1.65029e-06	0.00144259	0.850619	0.999808
NRBP1	3900.98	1.50053e-06	0.00144261	0.850629	0.999808
DNM3-IT1	4.13688	1.94318e-07	0.00144269	0.850652	0.999808
CDK13-DT	28.783	-4.68598e-07	0.00144269	0.850654	0.999808
EPHA2-AS1	70.9773	5.69304e-07	0.00144268	0.850673	0.999808
MRPL42	4162.2	-1.4845e-06	0.00144261	0.850692	0.999808
IGKV2D-29	10.4533	1.94728e-07	0.00144269	0.850713	0.999808
OCA2	358.111	-8.20663e-07	0.00144267	0.850717	0.999808
SNRNP35	284.614	1.09332e-06	0.00144265	0.850794	0.999808
HPCAL4	8.27859	2.07022e-07	0.00144269	0.850797	0.999808
RMDN3	1201.56	-1.46012e-06	0.00144261	0.850824	0.999808
SPATA22	9.32183	-2.57261e-07	0.00144269	0.850838	0.999808
INE2	49.216	4.62359e-07	0.00144269	0.850843	0.999808
FRYL	8127.1	-1.16718e-06	0.00144264	0.850961	0.999808
FUS	6557.97	-1.4018e-06	0.00144262	0.850973	0.999808
IFITM3	6414.19	-1.4427	0.203491	0.850985	0.999808
JCAD	1569.49	6.77469e-07	0.00144268	0.851029	0.999808
TCAP	15.7111	-3.47144e-07	0.00144269	0.851056	0.999808
NREP	388.027	1.00957e-06	0.00144266	0.851057	0.999808
SH2B1	946.419	1.43902e-06	0.00144262	0.851075	0.999808
CYP4B1	1343.9	-8.29751e-07	0.00144267	0.851076	0.999808
DND1	26.2247	5.18329e-07	0.00144268	0.851094	0.999808
E2F4	3106.36	1.47155e-06	0.00144261	0.851169	0.999808
GOLGA1	1204.05	1.24765e-06	0.00144263	0.851175	0.999808
LINC01293	5.23474	1.82148e-07	0.00144269	0.851274	0.999808
SSB	1681.36	1.24069e-06	0.00144264	0.851275	0.999808
RNU6-470P	4.80696	-1.50082e-07	0.00144269	0.851412	0.999808
NCBP2AS2	261.761	8.23798e-07	0.00144267	0.851471	0.999808
RNF113A	360.49	-8.42395e-07	0.00144267	0.851484	0.999808
PANK2	1700.78	1.42418e-06	0.00144262	0.851538	0.999808
AP2S1	1039.95	1.12132e-06	0.00144265	0.851549	0.999808
ERCC6	3601.9	-1.20003e-06	0.00144264	0.851588	0.999808
LINC02298	62.1128	5.12438e-07	0.00144268	0.85164	0.999808
MIR22HG	2111.75	-1.28312e-06	0.00144263	0.851745	0.999808
RHPN2	136.567	-7.8554e-07	0.00144267	0.851754	0.999808
NPIPB9	159.516	-6.59573e-07	0.00144268	0.851786	0.999808
MTND5P15	6.55208	2.43633e-07	0.00144269	0.851914	0.999808
MEX3B	94.218	5.4989e-07	0.00144268	0.851948	0.999808
LMAN1	5841.65	1.2167e-06	0.00144264	0.851956	0.999808
ARHGEF18	1433.06	1.12483e-06	0.00144265	0.851962	0.999808
CNOT8	2888.68	-1.39064e-06	0.00144262	0.851973	0.999808
TMED8	1785.6	1.35322e-06	0.00144262	0.851984	0.999808
ABCA10	438.625	-6.52472e-07	0.00144268	0.851992	0.999808
RNF114	2429.38	1.20345e-06	0.00144264	0.851996	0.999808
LMX1B-DT	7.46584	2.16638e-07	0.00144269	0.852026	0.999808
MRPL27	828.985	1.19257e-06	0.00144264	0.852034	0.999808
CC2D1B	1299.05	8.53825e-07	0.00144267	0.852034	0.999808
GNB1-DT	18.06	3.96197e-07	0.00144269	0.852051	0.999808
APLP2	11642	1.21078e-06	0.00144264	0.852114	0.999808
LEMD3	3363.57	1.41481e-06	0.00144262	0.852116	0.999808
CD93	6333.23	6.20122e-07	0.00144268	0.852126	0.999808
MUCL1	139.774	7.13716e-07	0.00144268	0.852172	0.999808
IRAK3	3381.23	-6.39105e-07	0.00144268	0.85218	0.999808
MAN1A1	8986.1	-6.86614e-07	0.00144268	0.852189	0.999808
HCP5B	9.3672	2.91767e-07	0.00144269	0.852207	0.999808
SAA1	26.2491	3.73413e-07	0.00144269	0.852234	0.999808
SRFBP1	2095.6	1.3741e-06	0.00144262	0.852242	0.999808
ZNF780B	875.908	1.1701e-06	0.00144264	0.852283	0.999808
EIF3EP1	10.8946	1.70595e-07	0.00144269	0.852339	0.999808
PHETA2	486.764	-1.00589e-06	0.00144265	0.852373	0.999808
RN7SKP184	24.4822	5.129e-07	0.00144268	0.852494	0.999808
ATP5F1E	2037.87	-1.21298e-06	0.00144264	0.852503	0.999808
PRR22	41.0276	5.75869e-07	0.00144268	0.852615	0.999808
PLEKHO1	594.067	-7.73414e-07	0.00144267	0.852672	0.999808
CAPS2	149.578	7.91679e-07	0.00144267	0.852689	0.999808
GEMIN7-AS1	12.9163	-3.33996e-07	0.00144269	0.852697	0.999808
KDSR-DT	5.68764	2.61284e-07	0.00144269	0.852709	0.999808
EIF2S3	11841.9	1.57636e-06	0.0014426	0.852722	0.999808
ACAA1	908.475	1.35437e-06	0.00144262	0.852799	0.999808
DIP2A-IT1	40.6959	-5.01313e-07	0.00144268	0.8529	0.999808
PRKAR1B	270.806	-9.85145e-07	0.00144266	0.853032	0.999808
ANTKMT	65.9493	5.73195e-07	0.00144268	0.853093	0.999808
WNT6	12.0339	-2.28971e-07	0.00144269	0.853094	0.999808
CRBN	1979.85	1.22644e-06	0.00144264	0.853223	0.999808
PPP1R12A-AS1	25.4214	4.90394e-07	0.00144269	0.853266	0.999808
CSDC2	9.86514	-2.52627e-07	0.00144269	0.85328	0.999808
PRKAA2	160.399	-5.01835e-07	0.00144268	0.853312	0.999808
IFT81	381.976	1.13678e-06	0.00144264	0.85347	0.999808
HSD3B1	6.10798	1.83313e-07	0.00144269	0.853477	0.999808
LINC00326	28.8941	3.94857e-07	0.00144269	0.853564	0.999808
IFITM2	1532.1	6.42745e-07	0.00144268	0.853644	0.999808
HSPA14	809.137	-1.38246e-06	0.00144262	0.85377	0.999808
IGLV6-57	64.9544	-8.76818e-08	0.00144269	0.853831	0.999808
RPL32P3	8.39263	2.45932e-07	0.00144269	0.853833	0.999808
SND1	5627.91	-1.50734e-06	0.0014426	0.853834	0.999808
DNAJB7	12.2892	2.68977e-07	0.00144269	0.853881	0.999808
RBMX	6074.17	-1.44991e-06	0.00144261	0.853904	0.999808
PDF	178.342	5.98687e-07	0.00144268	0.853909	0.999808
AKAP3	44.0339	5.7737e-07	0.00144268	0.85391	0.999808
NOSIP	623.081	-1.08772e-06	0.00144265	0.854087	0.999808
TBL3	1973.46	1.13328e-06	0.00144264	0.854251	0.999808
KRBOX4	259.783	-1.13555e-06	0.00144264	0.854307	0.999808
RAB11FIP3	1113.37	1.36744e-06	0.00144262	0.854335	0.999808
ELOC	2088.16	-1.04557e-06	0.00144265	0.854415	0.999808
ARL13B	1163.49	-1.10996e-06	0.00144264	0.854503	0.999808
PROCA1	13.4592	2.94222e-07	0.00144269	0.854598	0.999808
NUP205	6405.69	-1.3047e-06	0.00144262	0.854634	0.999808
PSMB6	2122.54	-1.08901e-06	0.00144264	0.854635	0.999808
NUFIP1	1215.91	1.18873e-06	0.00144264	0.854642	0.999808
LTF	80.6284	-4.27254e-07	0.00144269	0.854701	0.999808
SDC3	1752.45	-9.25798e-07	0.00144266	0.854734	0.999808
LINC01566	7.5718	-2.312e-07	0.00144269	0.85476	0.999808
SERINC5	9047.97	1.32274e-06	0.00144262	0.854896	0.999808
APOBEC3B	38.0965	-5.36132e-07	0.00144268	0.854935	0.999808
TMPRSS2	38.0514	-4.65973e-07	0.00144269	0.854949	0.999808
CLEC5A	409.669	1.07545e-06	0.00144265	0.854993	0.999808
TTF1	521.992	1.21747e-06	0.00144263	0.855008	0.999808
LINC00211	22.8386	3.32817e-06	0.00144269	0.85503	0.999808
CAVIN2	598.788	-2.64962e-07	0.00144269	0.855095	0.999808
CD46	5178.48	1.58475e-06	0.00144259	0.85511	0.999808
KYNU	1718.63	6.94558e-07	0.00144268	0.85513	0.999808
ACTRT3	47.3334	5.09905e-07	0.00144268	0.855141	0.999808
NPIPB6	48.153	-1.13914e-07	0.00144269	0.855164	0.999808
CDKL3	46.1639	6.11352e-07	0.00144268	0.855274	0.999808
LINC01697	75.2825	-6.49613e-07	0.00144268	0.855313	0.999808
TBX15	911.073	5.65091e-07	0.00144268	0.855336	0.999808
RN7SKP239	11.4641	3.35723e-07	0.00144269	0.855343	0.999808
HYAL1	437.371	1.10028e-06	0.00144265	0.855382	0.999808
LINC02801	56.401	5.54165e-07	0.00144268	0.855438	0.999808
ARC	132.433	4.97721e-07	0.00144269	0.855532	0.999808
TSPEAR-AS1	7.91646	-1.49719e-07	0.00144269	0.855543	0.999808
PLRG1	2224.34	1.46457e-06	0.00144261	0.855553	0.999808
WAPL-DT	94.9591	6.54008e-07	0.00144268	0.855608	0.999808
HMGB1P1	6.763	-2.29465e-07	0.00144269	0.855622	0.999808
LIPT1	220.667	-9.44573e-07	0.00144266	0.855691	0.999808
FABP5	3109.17	-9.15657e-07	0.00144266	0.855693	0.999808
UBE2E2	1145.04	-1.23218e-06	0.00144263	0.855702	0.999808
ABL1	8839.63	-7.30891e-07	0.00144267	0.855745	0.999808
SNORA72	22.2528	-2.64426e-07	0.00144269	0.85581	0.999808
PCAT7	11.5035	-3.21697e-07	0.00144269	0.855892	0.999808
LINC02361	4.36251	1.74838e-07	0.00144269	0.855958	0.999808
TIMM10B	1703.43	1.46144e-06	0.00144261	0.855962	0.999808
ZNF254	1003.28	-1.25511e-06	0.00144263	0.856023	0.999808
SNORA16B	14.4726	-3.51787e-07	0.00144269	0.856037	0.999808
NOM1	2291.72	-1.20213e-06	0.00144263	0.856064	0.999808
NHP2	1197.41	-1.01197e-06	0.00144265	0.856109	0.999808
GPC2	149.117	8.09761e-07	0.00144267	0.856162	0.999808
SAP130	1264.01	1.36984e-06	0.00144262	0.856222	0.999808
MIR1910	11.6002	2.9276e-07	0.00144269	0.856224	0.999808
DDX52	2465.3	1.35806e-06	0.00144262	0.856243	0.999808
RN7SL622P	13.7124	2.45698e-07	0.00144269	0.856277	0.999808
PLXND1	3189.67	7.65022e-07	0.00144267	0.856322	0.999808
PPP6R3	7212.61	-1.1106e-06	0.00144264	0.85634	0.999808
ZNF346	769.049	-8.77692e-07	0.00144266	0.856375	0.999808
EPS15	8783.5	-1.34523e-06	0.00144262	0.856389	0.999808
MTND2P2	12.1395	-3.01381e-07	0.00144269	0.856467	0.999808
BCO2	175.139	-6.8768e-07	0.00144267	0.856506	0.999808
LTV1	1640.48	1.19987e-06	0.00144264	0.856526	0.999808
SNORD38D	7.16842	-5.45958e-07	0.00144269	0.856585	0.999808
PRPH2	30.9926	-3.9245e-07	0.00144269	0.856613	0.999808
COL8A1	556.347	-5.59586e-07	0.00144268	0.856666	0.999808
ZNF143	1520.06	-1.09282e-06	0.00144264	0.856709	0.999808
SLAIN1	243.164	9.69649e-07	0.00144266	0.856771	0.999808
FAM124A	213.024	2.4875e-05	0.00144278	0.856799	0.999808
BEND2	5.91493	-1.9985e-07	0.00144269	0.856844	0.999808
THBS2-AS1	41.9825	-5.90127e-07	0.00144268	0.856871	0.999808
OR5H1	8.71412	2.72598e-07	0.00144269	0.856931	0.999808
FARSB	4021.43	1.20234e-06	0.00144264	0.856933	0.999808
PHF5A	683.437	1.15853e-06	0.00144264	0.856949	0.999808
RABGGTA	846.648	-1.10434e-06	0.00144264	0.857009	0.999808
PRPF4B	5642.92	-1.3717e-06	0.00144261	0.857052	0.999808
ABHD13	2406.84	1.49691e-06	0.0014426	0.857095	0.999808
SCARNA2	2313.72	5.74851e-07	0.00144268	0.8571	0.999808
POLG	3377.46	-1.05685e-06	0.00144265	0.857103	0.999808
ZSWIM6	1750.67	-1.23833e-06	0.00144263	0.857184	0.999808
PLA2G3	1249.9	9.65333e-07	0.00144266	0.857194	0.999808
CAP1	10568.5	1.23417e-06	0.00144263	0.857322	0.999808
CNKSR3	3613.19	-8.22538e-07	0.00144267	0.857329	0.999808
RAB36	113.164	5.36119e-07	0.00144268	0.857348	0.999808
RNU1-109P	14.465	3.62846e-07	0.00144269	0.857366	0.999808
MCM3AP-AS1	139.667	9.98829e-07	0.00144265	0.857407	0.999808
ABCF2-H2BK1	1415.42	1.15621e-06	0.00144264	0.857498	0.999808
GRIA4	160.711	-4.76342e-07	0.00144268	0.857529	0.999808
OGFOD1	2724.81	1.23878e-06	0.00144263	0.857537	0.999808
NME6	961.141	1.22954e-06	0.00144263	0.857538	0.999808
CEP192	3075.4	-1.28056e-06	0.00144262	0.857539	0.999808
UTRN	13283.5	1.41123e-06	0.00144261	0.857556	0.999808
LINC02016	10.3195	-3.01626e-07	0.00144269	0.857586	0.999808
VLDLR	286.002	7.92392e-07	0.00144267	0.857611	0.999808
UBL7-DT	126.33	8.14467e-07	0.00144267	0.857634	0.999808
OR52T1P	5.08662	-1.91265e-07	0.00144269	0.857645	0.999808
EEF1AKMT1	129.376	-9.68565e-07	0.00144265	0.857682	0.999808
SPTY2D1	3872.62	1.17037e-06	0.00144264	0.857723	0.999808
PPAN	1130.16	-1.16726e-06	0.00144264	0.857729	0.999808
PYM1	600.089	1.12035e-06	0.00144264	0.857761	0.999808
WIF1	1701.99	-2.76681e-07	0.00144269	0.857762	0.999808
TMEM51	469.191	-9.7786e-07	0.00144265	0.857779	0.999808
ACSL4	5405.65	-1.33522e-06	0.00144262	0.857792	0.999808
IRF2BPL	2796.97	-8.76457e-07	0.00144266	0.857792	0.999808
SNORD88A	9.79865	2.85441e-07	0.00144269	0.857949	0.999808
RAD1P2	4.70284	1.51526e-07	0.00144269	0.857971	0.999808
MRPL37	1770.98	-1.22983e-06	0.00144263	0.858007	0.999808
NCKAP5	890.229	-7.9103e-07	0.00144267	0.858055	0.999808
RNF150	313.901	-4.88535e-07	0.00144268	0.858131	0.999808
SNORA22	15.6245	3.26801e-07	0.00144269	0.858197	0.999808
ALG2	1823.71	1.37031e-06	0.00144262	0.858289	0.999808
ADGRF5P1	24.1281	3.98055e-07	0.00144269	0.858303	0.999808
GSPT1	14881.2	-1.23914e-06	0.00144263	0.858312	0.999808
ADAMTSL5	59.5313	-4.89584e-07	0.00144268	0.85835	0.999808
MORC4	1951.25	1.2676e-06	0.00144263	0.858353	0.999808
RNU6-1045P	27.6487	-4.30283e-07	0.00144269	0.858355	0.999808
LINC02594	14.8945	-3.34632e-07	0.00144269	0.858427	0.999808
ZNF527	562.763	9.5533e-07	0.00144266	0.858515	0.999808
RPL34	11979.8	8.98757e-07	0.00144266	0.858519	0.999808
GABRR3	19.5182	-4.50191e-07	0.00144269	0.858519	0.999808
KCNC4	1884.93	8.61571e-07	0.00144266	0.858653	0.999808
CYP4F3	144.7	-7.73373e-07	0.00144267	0.858681	0.999808
ATOSA	2046.68	9.4004e-07	0.00144266	0.858794	0.999808
FGFR1OP2	2566.38	-1.42386e-06	0.0014426	0.858835	0.999808
NRL	24.6794	4.30891e-07	0.00144269	0.858849	0.999808
ATP5MF	1098.5	1.17982e-06	0.00144264	0.858861	0.999808
ZNF660	135.447	-3.5007e-07	0.00144269	0.858883	0.999808
GPATCH4	866.506	1.23674e-06	0.00144263	0.85892	0.999808
IFT80	684.983	-1.14574e-06	0.00144264	0.858936	0.999808
GPR12	21.8555	3.0239e-07	0.00144269	0.858945	0.999808
RNPS1	5677.72	1.40805e-06	0.00144261	0.858954	0.999808
SLC4A9	4.585	-1.83391e-07	0.00144269	0.859007	0.999808
CACNA2D4	41.5359	3.38124e-07	0.00144269	0.859053	0.999808
MFAP2	361.677	5.66262e-07	0.00144268	0.859076	0.999808
TMEM87A	4259.48	-1.31941e-06	0.00144262	0.859078	0.999808
ANO6	6208.67	-1.34071e-06	0.00144261	0.859102	0.999808
CT75	27.8039	5.27389e-07	0.00144268	0.859111	0.999808
CRYZL2P	429.23	1.06706e-06	0.00144265	0.859139	0.999808
FBXO9	2183.25	1.14693e-06	0.00144264	0.859146	0.999808
JDP2	449.724	6.97057e-07	0.00144267	0.859151	0.999808
RPL36	5911.65	8.65802e-07	0.00144266	0.859241	0.999808
FOXD4	19.6772	-4.31801e-07	0.00144269	0.85925	0.999808
MIR202HG	23.7422	-3.89677e-07	0.00144269	0.859345	0.999808
CLN8	2754.9	1.27655e-06	0.00144262	0.859349	0.999808
RLF	6592	-1.12495e-06	0.00144264	0.859379	0.999808
SUGT1P3	111.708	6.31687e-07	0.00144268	0.859393	0.999808
TPM4P1	9.1072	-2.36979e-07	0.00144269	0.85942	0.999808
BCAT2	237.849	-8.6696e-07	0.00144266	0.859467	0.999808
C2orf88	178.221	7.5274e-07	0.00144267	0.859581	0.999808
SCN4A	19.5548	-2.02168e-07	0.00144269	0.859616	0.999808
KLRF1	7.12887	-2.16179e-07	0.00144269	0.859698	0.999808
CCDC13	56.6524	5.69103e-07	0.00144268	0.859728	0.999808
DBNL	3838.15	-1.27431e-06	0.00144262	0.859786	0.999808
HOXB6	48.437	-3.9488e-07	0.00144269	0.859793	0.999808
COA7	2250.35	-1.20945e-06	0.00144263	0.8598	0.999808
TP53TG5	5.60796	2.05641e-07	0.00144269	0.859885	0.999808
CALML5	9111.67	-7.84231e-07	0.00144267	0.859898	0.999808
PFKL	3905.86	1.34396e-06	0.00144262	0.859939	0.999808
MED30	161.252	1.86694e-05	0.00144272	0.859995	0.999808
LMAN2	2176.14	1.36195e-06	0.00144262	0.859996	0.999808
PTRH2	1471.13	-9.57436e-07	0.00144265	0.860013	0.999808
MYO1E	5128.93	-1.36759e-06	0.00144261	0.860079	0.999808
MYO19	4543.59	-9.85476e-07	0.00144265	0.86008	0.999808
VPS13D	17486.3	-1.12125e-06	0.00144264	0.860096	0.999808
GOLGA8H	25.9687	-3.74954e-07	0.00144269	0.860118	0.999808
SLC35B3	918.883	1.44768e-06	0.0014426	0.86016	0.999808
HIGD1B	8.41017	2.46529e-07	0.00144269	0.860164	0.999808
TMEM132C	274.381	-2.75147e-07	0.00144269	0.860178	0.999808
ANKRD2	17.8486	-3.42106e-07	0.00144269	0.860232	0.999808
CLCA4	956.093	-7.95775e-07	0.00144267	0.860278	0.999808
CACFD1	192.817	7.1919e-07	0.00144267	0.860306	0.999808
RPL23A	13423.6	9.58091e-07	0.00144266	0.860327	0.999808
EMD	1394.45	-1.045e-06	0.00144264	0.860378	0.999808
IER2	3268	-8.86072e-07	0.00144266	0.860379	0.999808
PPIAL4G	13.6238	3.30495e-07	0.00144269	0.860466	0.999808
STK19	512.299	1.11508e-06	0.00144264	0.860468	0.999808
CHCHD1	271.483	-1.03689e-06	0.00144265	0.860587	0.999808
HNRNPA1P40	6.57624	-2.56804e-07	0.00144269	0.860644	0.999808
PSMA4	3052.94	1.17966e-06	0.00144263	0.860667	0.999808
GOLM2	3272.59	1.11316e-06	0.00144264	0.860738	0.999808
CALD1	5436.63	9.76374e-07	0.00144265	0.860767	0.999808
NUP155	4339.17	-1.41942e-06	0.0014426	0.860832	0.999808
ZSCAN26	243.232	8.00093e-07	0.00144267	0.860833	0.999808
NOTUM	19.6583	4.05701e-07	0.00144269	0.860893	0.999808
ZNF189	1282.92	-1.23296e-06	0.00144263	0.860921	0.999808
TSFM	1222.75	9.95267e-07	0.00144265	0.860935	0.999808
RPL32P27	14.2327	3.20104e-07	0.00144269	0.861013	0.999808
MNT	1930.94	9.48763e-07	0.00144266	0.861048	0.999808
COQ2	492.745	-1.16205e-06	0.00144263	0.86106	0.999808
ZNF615	919.037	1.39152e-06	0.00144261	0.861084	0.999808
C11orf98	817.898	9.64694e-07	0.00144265	0.86113	0.999808
TOGARAM1	1721.13	1.05468e-06	0.00144265	0.861134	0.999808
SLC25A22	1097.77	-1.10107e-06	0.00144264	0.86121	0.999808
MYH3	125.381	-7.44964e-07	0.00144267	0.861327	0.999808
BTBD1	3760.64	1.37849e-06	0.00144261	0.861342	0.999808
EPHB1	702.277	9.54502e-07	0.00144265	0.861388	0.999808
KIAA1549	321.789	-7.48017e-07	0.00144267	0.861443	0.999808
DDX19A	2722.78	1.3469e-06	0.00144261	0.861589	0.999808
SLC36A3	4.72037	1.76698e-07	0.00144269	0.86163	0.999808
ZNF789	356.225	1.15711e-06	0.00144263	0.861786	0.999808
MTUS2	11.7211	2.54672e-07	0.00144269	0.861792	0.999808
STK24	12842.3	1.17259e-06	0.00144263	0.861792	0.999808
UBE2D2	2971.46	1.25236e-06	0.00144263	0.861869	0.999808
SPATA9	4.27349	-1.06679e-07	0.00144269	0.861903	0.999808
JARID2-DT	5.88551	-2.11258e-07	0.00144269	0.861924	0.999808
RETREG1	2369.97	-6.05435e-07	0.00144268	0.861976	0.999808
TUSC8	12.5214	-3.08722e-07	0.00144269	0.862015	0.999808
RNU1-116P	20.8203	-3.4605e-07	0.00144269	0.862085	0.999808
ZNF532	3007.76	1.34425e-06	0.00144261	0.862154	0.999808
ALX3	7.43389	-1.81785e-07	0.00144269	0.862186	0.999808
RPS6P20	6.44367	2.43045e-07	0.00144269	0.86222	0.999808
PTGDR2	30.9446	4.76974e-07	0.00144268	0.862285	0.999808
DLG2	1363.36	-9.0165e-07	0.00144266	0.862307	0.999808
LINC02963	8.61506	1.93948e-07	0.00144269	0.862384	0.999808
CCNA1	12.1359	2.71685e-07	0.00144269	0.862439	0.999808
CLN5	1777.14	1.32942e-06	0.00144262	0.862457	0.999808
LAMTOR1	1422.76	1.34787e-06	0.00144261	0.862458	0.999808
SPATA20	508.666	1.0482e-06	0.00144265	0.862464	0.999808
YBX2	26.3381	4.61358e-07	0.00144269	0.862595	0.999808
RTRAF	3691.58	-1.23922e-06	0.00144262	0.862609	0.999808
WDTC1-DT	6.64842	-2.15874e-07	0.00144269	0.862652	0.999808
MTRFR	879.677	1.33049e-06	0.00144261	0.862666	0.999808
RN7SL381P	28.8037	-4.5383e-07	0.00144269	0.862693	0.999808
UQCC1	1313.93	-1.06763e-06	0.00144264	0.862717	0.999808
HOMER3-AS1	8.1035	2.74224e-07	0.00144269	0.862738	0.999808
MTCO3P23	7.38752	2.53659e-07	0.00144269	0.862771	0.999808
COX11	1053.95	-1.27897e-06	0.00144262	0.862778	0.999808
CSTF3-DT	20.0856	-3.54614e-07	0.00144269	0.862783	0.999808
HSPA4	8389.62	1.17417e-06	0.00144263	0.862865	0.999808
HLA-G	7.05215	-2.5737e-07	0.00144269	0.86287	0.999808
FMN2	148.858	-3.67058e-07	0.00144269	0.862896	0.999808
TEPP	16.8621	-2.57999e-07	0.00144269	0.86293	0.999808
PSMB3	2585.33	1.09835e-06	0.00144264	0.86295	0.999808
C12orf75	565.117	1.07182e-06	0.00144264	0.862965	0.999808
TIMM13	974.795	-1.0636e-06	0.00144264	0.863023	0.999808
SLC52A2	878.654	-9.83354e-07	0.00144265	0.863055	0.999808
DCAF1	3495.74	-1.29344e-06	0.00144262	0.863114	0.999808
ZNF98	15.8073	-3.55603e-07	0.00144269	0.863121	0.999808
SHE	500.36	5.40328e-07	0.00144268	0.863136	0.999808
KDM2A	8972.9	-1.49994e-06	0.00144259	0.863156	0.999808
DYNC1H1	34499.8	1.3986e-06	0.00144261	0.863242	0.999808
ADCY1	123.321	-4.09887e-07	0.00144269	0.86327	0.999808
HERC1	9195.09	1.33459e-06	0.00144261	0.863309	0.999808
SF3B5	1423.51	1.03958e-06	0.00144265	0.863347	0.999808
TRIP10	2795.31	9.92479e-07	0.00144265	0.863347	0.999808
RNASEH2C	402.811	7.74901e-07	0.00144267	0.863437	0.999808
THAP1	372.617	9.69905e-07	0.00144265	0.863465	0.999808
TAF1B	1442.21	-1.19989e-06	0.00144263	0.8635	0.999808
LNP1	34.0159	5.37598e-07	0.00144268	0.863509	0.999808
PPM1F-AS1	176.099	-5.67956e-07	0.00144268	0.863524	0.999808
OXCT2P1	11.1914	1.57215e-07	0.00144269	0.863563	0.999808
THOP1	763.581	-1.01519e-06	0.00144265	0.863642	0.999808
EYA4	25.9157	3.78092e-07	0.00144269	0.863648	0.999808
ZNF354B	769.104	-1.09619e-06	0.00144264	0.863788	0.999808
MEIG1	9.51879	2.59158e-07	0.00144269	0.863822	0.999808
RPL13	31861.3	7.81014e-07	0.00144267	0.863826	0.999808
CALU	6994.9	1.00638e-06	0.00144265	0.863828	0.999808
INTS4	923.685	-1.06557e-06	0.00144264	0.863852	0.999808
ITSN2	9303.77	1.21553e-06	0.00144263	0.863857	0.999808
SAMM50	1178.83	1.24631e-06	0.00144262	0.863865	0.999808
LINC01621	7.42339	-1.73552e-07	0.00144269	0.86387	0.999808
HOXB-AS3	9.27409	-1.89648e-07	0.00144269	0.863964	0.999808
MYORG	471.522	9.46638e-07	0.00144265	0.863981	0.999808
RPS13P5	5.28129	-2.28617e-07	0.00144269	0.863999	0.999808
TDP1	865.692	-1.21237e-06	0.00144262	0.864044	0.999808
LIPA	1504.18	8.3705e-07	0.00144266	0.864049	0.999808
KAT6B	2307.24	-1.0908e-06	0.00144264	0.86405	0.999808
PVR	1933.73	-1.34017e-06	0.00144261	0.864066	0.999808
GIHCG	32.7597	-4.73894e-07	0.00144268	0.864123	0.999808
CD300H	9.8481	-2.10158e-07	0.00144269	0.864186	0.999808
BCRP2	5.18262	-9.00918e-07	0.0014427	0.86425	0.999808
MEIS2	465.336	-9.88699e-07	0.00144265	0.864326	0.999808
ERICH1	777.753	-1.28462e-06	0.00144262	0.864405	0.999808
YBX1P4	4.64667	1.93948e-07	0.00144269	0.864432	0.999808
MYL9	631.338	-4.67733e-07	0.00144268	0.864446	0.999808
RNU6-946P	9.4165	-2.34113e-07	0.00144269	0.864453	0.999808
AGGF1P2	5.63848	2.08569e-07	0.00144269	0.864462	0.999808
SNX2	2223.24	-1.06906e-06	0.00144264	0.864471	0.999808
ZNF540	223.106	-8.76927e-07	0.00144266	0.864485	0.999808
SLFN12	150.5	-6.24776e-07	0.00144268	0.864528	0.999808
LRRC32	2755.74	5.70188e-07	0.00144268	0.864608	0.999808
C2CD4D-AS1	117.422	8.36219e-07	0.00144266	0.864705	0.999808
SLC15A1	1308.81	9.79652e-07	0.00144265	0.864768	0.999808
PARG	1746.73	1.24359e-06	0.00144262	0.864825	0.999808
GGA2	2555.4	1.12438e-06	0.00144264	0.864833	0.999808
LINC02241	125.389	-5.76175e-07	0.00144268	0.864838	0.999808
CUL2	2552.33	-1.38976e-06	0.0014426	0.864844	0.999808
LRRC38	27.7711	-2.91139e-07	0.00144269	0.864902	0.999808
NSMCE2	677.416	-1.16689e-06	0.00144262	0.864988	0.999808
CD8B	165.661	-3.94969e-07	0.00144269	0.86502	0.999808
ABCA13	91.6298	3.32734e-07	0.00144269	0.865078	0.999808
CKLF	182.45	-5.5576e-06	0.00144267	0.865113	0.999808
MLF1	768.453	7.28192e-07	0.00144267	0.865167	0.999808
JAM3	1865.28	-8.4119e-07	0.00144266	0.86517	0.999808
HSPA9	12595	-1.06792e-06	0.00144264	0.865261	0.999808
GMFB	4064.57	1.31187e-06	0.00144261	0.865262	0.999808
ZNF165	188.939	7.40248e-07	0.00144267	0.865334	0.999808
FADS6	106.402	6.87353e-07	0.00144267	0.865362	0.999808
TSPO	2115.81	9.50737e-07	0.00144265	0.86537	0.999808
PRKCE	1043.05	-1.01401e-06	0.00144264	0.865485	0.999808
FLJ16779	5.20933	-2.18993e-07	0.00144269	0.865512	0.999808
NUDT2	186.227	8.79144e-07	0.00144266	0.865597	0.999808
INF2	3481.67	1.14425e-06	0.00144263	0.865598	0.999808
PROS1	3019.82	1.08241e-06	0.00144264	0.865608	0.999808
COG3	2835.87	-1.05939e-06	0.00144264	0.865624	0.999808
SAE1	2000.36	1.10292e-06	0.00144264	0.86564	0.999808
PLCB1	402.724	-8.31699e-07	0.00144266	0.865658	0.999808
PI16	1504.1	-2.00216e-07	0.00144269	0.865725	0.999808
BFAR	1877.86	-1.26182e-06	0.00144262	0.865739	0.999808
ERMARD	471.447	9.16404e-07	0.00144266	0.865791	0.999808
MIR6124	32.0928	-4.18202e-07	0.00144269	0.865801	0.999808
PTGIS	3739.01	-4.83238e-07	0.00144268	0.865806	0.999808
NAT8L	30.3089	-3.45086e-07	0.00144269	0.865813	0.999808
PSKH1	1035.59	7.54954e-07	0.00144267	0.865818	0.999808
MRPS18C	561.596	1.03438e-06	0.00144264	0.86582	0.999808
SNORA54	31.2112	5.06595e-07	0.00144268	0.865855	0.999808
SPACA4	11.1958	-2.20892e-07	0.00144269	0.865858	0.999808
ZNF92	504.114	5.47848e-05	0.00144316	0.865875	0.999808
MRPL34	450.264	9.14312e-07	0.00144266	0.865948	0.999808
CLIP2	1522.99	1.13702e-06	0.00144263	0.865962	0.999808
GBF1	4750.42	1.06601e-06	0.00144264	0.865985	0.999808
MRE11	1681.29	1.05343e-06	0.00144264	0.866029	0.999808
LIMS2	684.219	7.53005e-07	0.00144267	0.866029	0.999808
MIR4725	8.31028	2.37564e-07	0.00144269	0.866031	0.999808
SLC4A11	149.606	-5.94479e-07	0.00144268	0.866032	0.999808
ZNF22	717.087	-8.41891e-07	0.00144266	0.866052	0.999808
PCDHB15	106.791	6.8134e-07	0.00144267	0.866082	0.999808
TRMT44	856.063	-1.10859e-06	0.00144263	0.866086	0.999808
NEDD1	1485.83	-1.41672e-06	0.0014426	0.86612	0.999808
APOBR	213.026	-6.45255e-07	0.00144267	0.866172	0.999808
MAP2K4P1	15.4026	3.53851e-07	0.00144269	0.866222	0.999808
USP19	2247.24	1.17409e-06	0.00144263	0.866357	0.999808
CCND2-AS1	16.4796	3.16863e-07	0.00144269	0.866383	0.999808
HAPLN3	1206.18	9.81087e-07	0.00144265	0.866418	0.999808
LINC01091	269.204	8.76315e-07	0.00144266	0.866427	0.999808
SLC29A2	77.4154	-7.30775e-07	0.00144267	0.866446	0.999808
MAP3K8	1403.51	1.04002e-06	0.00144264	0.866505	0.999808
BCLAF3	787.832	-8.5121e-07	0.00144266	0.866559	0.999808
GAREM2	151.005	-5.01861e-07	0.00144268	0.866612	0.999808
PRKAG2-AS1	24.5911	-3.23896e-07	0.00144269	0.866651	0.999808
ALPK3	161.695	-5.24585e-07	0.00144268	0.866652	0.999808
LBX2	7.7272	-2.48247e-07	0.00144269	0.866667	0.999808
CSAD	415.838	-8.79821e-07	0.00144266	0.866732	0.999808
NIPSNAP3B	60.6478	4.98251e-07	0.00144268	0.866745	0.999808
NUP85	1597.12	1.23377e-06	0.00144262	0.8669	0.999808
ACAD11	631.106	-9.13954e-07	0.00144265	0.866928	0.999808
AMIGO1	345.552	9.70359e-07	0.00144265	0.866983	0.999808
SH3GL1	6449.98	1.24859e-06	0.00144262	0.867024	0.999808
SOX2	29.5612	3.45203e-07	0.00144269	0.86705	0.999808
CPNE2	460.047	7.40829e-07	0.00144267	0.867064	0.999808
DLGAP1	47.3204	3.97428e-07	0.00144269	0.867125	0.999808
ITGB6	2658.77	-6.9589e-07	0.00144267	0.867131	0.999808
ACTG1P1	10.5866	-2.43687e-07	0.00144269	0.867146	0.999808
SFSWAP	3137.69	-1.22627e-06	0.00144262	0.867152	0.999808
SIDT2	1981.49	1.39188e-06	0.0014426	0.867269	0.999808
EDARADD	228.893	8.58039e-07	0.00144266	0.867332	0.999808
AKAP1-DT	43.5001	-5.50438e-07	0.00144268	0.867447	0.999808
ZNF551	1131.58	9.99827e-07	0.00144265	0.867454	0.999808
ABCE1	10412.9	-1.1717e-06	0.00144263	0.867523	0.999808
PLA2G2A	391.143	4.27663e-07	0.00144269	0.86753	0.999808
CCNL2	3309.75	-1.13435e-06	0.00144263	0.867637	0.999808
ACTR3	15813.9	1.35542e-06	0.00144261	0.867648	0.999808
AMN	211.165	-5.97135e-07	0.00144268	0.867673	0.999808
RASSF4	842.7	-5.35393e-07	0.00144268	0.867697	0.999808
IL21R-AS1	8.64403	-2.68391e-07	0.00144269	0.867751	0.999808
CNTNAP3P2	98.2938	-7.06344e-07	0.00144267	0.867794	0.999808
SCARNA20	11.3814	-2.6718e-07	0.00144269	0.867878	0.999808
SDHB	1439.01	1.04918e-06	0.00144264	0.867909	0.999808
CCDC91	1304.18	-1.0296e-06	0.00144264	0.867915	0.999808
JADE1	1766.62	9.28023e-07	0.00144265	0.86796	0.999808
SYCP1	43.5571	4.22983e-07	0.00144269	0.868081	0.999808
ABCG2	127.808	2.90401e-06	0.00144268	0.86813	0.999808
RN7SL145P	21.9015	-3.97021e-07	0.00144269	0.868162	0.999808
LINC02021	48.339	4.70789e-07	0.00144268	0.8682	0.999808
FOXN1	1056.16	1.04043e-06	0.00144264	0.868229	0.999808
KCMF1	2773.95	1.36724e-06	0.0014426	0.868318	0.999808
ZRANB3	285.562	7.74613e-07	0.00144267	0.868345	0.999808
PKD1P6-NPIPP1	28.2005	3.5648e-07	0.00144269	0.868349	0.999808
LINC02910	19.5648	-2.57598e-07	0.00144269	0.868439	0.999808
ARF1	11522.8	1.15023e-06	0.00144263	0.868571	0.999808
RPS6P25	18.6814	-2.97659e-06	0.00144269	0.868576	0.999808
LINC02763	9.72428	-2.90899e-07	0.00144269	0.868584	0.999808
ITGB3	2635.56	6.50955e-07	0.00144267	0.868589	0.999808
ACRBP	27.3705	4.39882e-07	0.00144269	0.868611	0.999808
CSMD3	47.6526	-4.65721e-07	0.00144268	0.868675	0.999808
NDFIP1	4301.45	-1.14749e-06	0.00144263	0.868677	0.999808
GJB1	13.0873	3.09001e-07	0.00144269	0.868712	0.999808
ENO3	49.8875	-6.21787e-07	0.00144268	0.868793	0.999808
SEMA5B	45.6674	-4.50752e-07	0.00144268	0.868955	0.999808
SNORD113-5	4.97373	-1.66636e-07	0.00144269	0.86901	0.999808
RPL8	25310.9	1.00268e-06	0.00144264	0.869061	0.999808
FH	2061.8	1.2186e-06	0.00144262	0.869124	0.999808
SHC1	5098.01	-1.19564e-06	0.00144262	0.869181	0.999808
MIR548AD	36.6095	4.53844e-07	0.00144268	0.869183	0.999808
YWHAG	20700.2	-1.00288e-06	0.00144264	0.869193	0.999808
NSD1	7563.97	-1.17891e-06	0.00144262	0.8692	0.999808
PHB2	3491.8	1.04112e-06	0.00144264	0.869201	0.999808
ADD3-AS1	128.79	-7.23686e-07	0.00144267	0.869202	0.999808
ARHGEF28	1215.07	7.32466e-07	0.00144267	0.869204	0.999808
MIR1200	6.94151	2.53314e-07	0.00144269	0.869233	0.999808
LMNTD2-AS1	42.3714	4.72094e-07	0.00144268	0.86935	0.999808
A4GALT	1459.44	-6.04966e-07	0.00144268	0.869463	0.999808
TRAIP	60.1586	4.44051e-07	0.00144269	0.86953	0.999808
GTF3C6	784.069	1.16549e-06	0.00144263	0.869551	0.999808
KDM1A	4055.97	1.13122e-06	0.00144263	0.8696	0.999808
LRBA	10998	-8.9473e-07	0.00144265	0.869674	0.999808
ROCK2	5933.1	-1.29295e-06	0.00144261	0.86971	0.999808
TMPRSS3	10.7638	2.46552e-07	0.00144269	0.869744	0.999808
SLC9A3R1	930.983	-9.12496e-07	0.00144265	0.869807	0.999808
KDM4D	23.8079	-3.24731e-07	0.00144269	0.86982	0.999808
DARS2	709.473	1.29358e-06	0.00144261	0.86983	0.999808
ZNF155	331.045	1.06279e-06	0.00144264	0.869843	0.999808
SMC5-DT	34.1121	4.83558e-07	0.00144268	0.869867	0.999808
TMEM191C	33.8809	-5.10053e-07	0.00144268	0.869997	0.999808
LONRF3	395.541	-5.44562e-07	0.00144268	0.870032	0.999808
SAMD4A	4797.58	-7.0685e-07	0.00144267	0.870056	0.999808
CALCA	10.7461	1.51598e-07	0.00144269	0.870103	0.999808
FKTN	2020.82	-7.18034e-07	0.00144267	0.870114	0.999808
TMX4-AS1	21.8305	-3.52777e-07	0.00144269	0.870134	0.999808
TMEM234	245.583	-1.04443e-06	0.00144264	0.870224	0.999808
LINC02347	5.09352	-2.16743e-07	0.00144269	0.870284	0.999808
SNPH	71.075	5.62314e-07	0.00144268	0.870284	0.999808
HBG1	5.65413	-1.85383e-07	0.00144269	0.870296	0.999808
CPNE1	2834.11	1.36591e-06	0.0014426	0.870357	0.999808
SF3B6	2127.06	8.83947e-07	0.00144266	0.870407	0.999808
SYNGR2	4783.02	9.66447e-07	0.00144265	0.87041	0.999808
ZXDC	1566.97	1.34666e-06	0.0014426	0.870426	0.999808
RAB5C	3219.67	1.15418e-06	0.00144263	0.870438	0.999808
SMIM19	515.695	9.7202e-07	0.00144265	0.870467	0.999808
UPK1A-AS1	6.73686	2.25905e-07	0.00144269	0.870475	0.999808
SSNA1	511.494	-8.78931e-07	0.00144265	0.870537	0.999808
CRHBP	5.95807	-1.21407e-07	0.00144269	0.870551	0.999808
DUSP15	6.49985	-1.90038e-07	0.00144269	0.870554	0.999808
EMP1	50184.1	7.92622e-07	0.00144266	0.870588	0.999808
MIR663A	871.04	-1.93244e-07	0.00144269	0.870591	0.999808
NFATC4	2158.72	-4.47894e-07	0.00144268	0.870671	0.999808
ZSCAN29	1093.02	-1.29874e-06	0.00144261	0.870709	0.999808
LINC02193	218.945	7.20119e-07	0.00144267	0.870758	0.999808
CDC37L1	1693.73	-1.12256e-06	0.00144263	0.870766	0.999808
TCF24	12.0922	2.69079e-07	0.00144269	0.870865	0.999808
IDH1	1063.84	1.04353e-06	0.00144264	0.870881	0.999808
PXDC1	2149.68	-8.08611e-07	0.00144266	0.870937	0.999808
GUSB	846.238	8.43283e-07	0.00144266	0.870946	0.999808
FETUB	51.2469	4.50936e-07	0.00144269	0.870963	0.999808
HBS1L	3856.31	1.1008e-06	0.00144263	0.871008	0.999808
COQ4	833.351	1.04094e-06	0.00144264	0.87108	0.999808
CFAP298	637.543	9.461e-07	0.00144265	0.871097	0.999808
PRRG3	293.98	-7.17364e-07	0.00144267	0.871111	0.999808
GINS2	56.1888	5.39452e-07	0.00144268	0.871151	0.999808
IL10RB-DT	6.68299	1.96278e-07	0.00144269	0.871194	0.999808
MAPK6	12178.3	-1.06785e-06	0.00144263	0.871265	0.999808
PSMD9	1047.77	-1.06904e-06	0.00144263	0.871294	0.999808
GRM3	14.4165	-3.25177e-07	0.00144269	0.871343	0.999808
FAIM2	20.19	2.68363e-07	0.00144269	0.871385	0.999808
LINC02609	41.9755	4.14842e-07	0.00144269	0.87139	0.999808
HMGN1P14	12.782	2.79557e-07	0.00144269	0.871474	0.999808
SEMA4A	1995.64	1.00339e-06	0.00144264	0.871477	0.999808
ARHGEF3	1850.66	-1.2459e-06	0.00144261	0.871483	0.999808
HHEX	86.5	-5.30619e-07	0.00144268	0.871536	0.999808
NEXN-AS1	8.90839	2.6817e-07	0.00144269	0.871547	0.999808
RAB3GAP1	5641.24	-1.37227e-06	0.00144259	0.871574	0.999808
FNDC10	233.461	6.12744e-07	0.00144268	0.871617	0.999808
CD99P1	727.005	1.07246e-06	0.00144264	0.871663	0.999808
MSLN	15.4141	-2.59122e-07	0.00144269	0.871732	0.999808
USP33	3271.69	-1.01277e-06	0.00144264	0.871763	0.999808
KIAA0319L	1676.83	1.12363e-06	0.00144263	0.871767	0.999808
MIR1322	15.603	-2.83871e-07	0.00144269	0.871842	0.999808
DNALI1	57.4	4.11191e-07	0.00144269	0.871971	0.999808
GUSBP5	27.9526	-2.43194e-07	0.00144269	0.871987	0.999808
GTF2H5	541.405	1.02869e-06	0.00144264	0.872068	0.999808
KLF15	1306.24	-5.46597e-07	0.00144268	0.872127	0.999808
CD99L2	801.322	7.43752e-07	0.00144267	0.872171	0.999808
LINC02660	76.9501	-6.02838e-07	0.00144268	0.872176	0.999808
GGT7	409.672	1.01711e-06	0.00144264	0.872217	0.999808
AKAP6	626.45	9.42537e-07	0.00144265	0.872336	0.999808
PROX2	14.9441	-3.39971e-07	0.00144269	0.872344	0.999808
PARP16	334.861	1.08171e-06	0.00144263	0.872378	0.999808
TIMM44	926.302	-1.17075e-06	0.00144262	0.872415	0.999808
PRR19	17.1611	3.14623e-07	0.00144269	0.872468	0.999808
MACF1	66639.4	-9.92564e-07	0.00144264	0.872787	0.999808
JMJD4	920.283	-1.11705e-06	0.00144263	0.872792	0.999808
SLC7A11-AS1	12.9248	2.42164e-07	0.00144269	0.872821	0.999808
BAIAP2-DT	163.539	6.60698e-07	0.00144267	0.872836	0.999808
BRCC3	832.514	-1.09306e-06	0.00144263	0.872838	0.999808
IBTK	3959.8	-1.24194e-06	0.00144261	0.872891	0.999808
NOLC1	9821.33	-9.82507e-07	0.00144264	0.872894	0.999808
CHCHD10	50.8115	-5.31325e-07	0.00144268	0.872925	0.999808
SNHG5	5869.72	1.07873e-06	0.00144263	0.872944	0.999808
RABGGTB	3493.43	1.11051e-06	0.00144263	0.872981	0.999808
NOB1	2142.98	1.10491e-06	0.00144263	0.873087	0.999808
SPCS3	9754.73	1.26444e-06	0.00144261	0.873177	0.999808
TXNDC11	1443.22	1.28753e-06	0.00144261	0.873234	0.999808
KPNA3	5902.2	1.11718e-06	0.00144263	0.873243	0.999808
HMOX2	1263.27	9.76478e-07	0.00144264	0.873308	0.999808
LINC02377	5.71187	1.96661e-07	0.00144269	0.873312	0.999808
COX6C	795.032	1.14713e-06	0.00144263	0.873335	0.999808
SMS	1429.46	1.0424e-06	0.00144264	0.873357	0.999808
TAGLN	707.193	4.56444e-07	0.00144268	0.873414	0.999808
FCER1A	1018	-5.84707e-07	0.00144268	0.87342	0.999808
HABP4	389.403	8.94472e-07	0.00144265	0.873456	0.999808
RN7SL482P	14.4451	-2.8196e-07	0.00144269	0.873583	0.999808
MACROH2A2	699.013	8.62529e-07	0.00144266	0.873611	0.999808
PGAM5	2483.24	1.03167e-06	0.00144264	0.873632	0.999808
TMEM184B	1783.89	-1.13037e-06	0.00144262	0.873681	0.999808
GRIK1-AS1	39.6892	-4.70866e-07	0.00144268	0.873708	0.999808
FXYD6	506.974	5.99995e-07	0.00144268	0.873712	0.999808
STK11IP	696.86	9.31784e-07	0.00144265	0.873717	0.999808
CEP70	506.502	9.28841e-07	0.00144265	0.87377	0.999808
EPAS1	11401.5	-1.10267e-06	0.00144263	0.873823	0.999808
CLN8-AS1	153.203	-6.88813e-07	0.00144267	0.873828	0.999808
LRRC55	34.3708	-4.39118e-07	0.00144268	0.873838	0.999808
LINC02216	6.22318	1.97491e-07	0.00144269	0.87385	0.999808
RRP36	1369.02	1.06355e-06	0.00144263	0.873896	0.999808
RPL14P1	5.03762	-1.21695e-07	0.00144269	0.873937	0.999808
COQ10B	2149.38	-1.08e-06	0.00144263	0.873956	0.999808
MYO9A	6701.13	-1.07129e-06	0.00144263	0.87396	0.999808
MVB12A	500.284	9.14934e-07	0.00144265	0.87402	0.999808
CCDC9	800.422	1.10422e-06	0.00144263	0.874062	0.999808
MIR3164	11.0932	-2.42434e-07	0.00144269	0.874137	0.999808
RAB6C-AS1	16.0295	-3.45912e-07	0.00144269	0.874152	0.999808
MTAP	2641.58	-1.12438e-06	0.00144262	0.874202	0.999808
SNRPF	364.656	8.64807e-07	0.00144265	0.874243	0.999808
BIRC7	19.4969	-3.13443e-07	0.00144269	0.874263	0.999808
SNORD3E	36.5751	4.77903e-07	0.00144268	0.874273	0.999808
ZNF16	572.796	1.09523e-06	0.00144263	0.874395	0.999808
PTCH2	68.2803	6.1595e-07	0.00144267	0.874433	0.999808
LINC01033	12.2713	2.54507e-07	0.00144269	0.87444	0.999808
MTR	5243.67	-1.28499e-06	0.0014426	0.874441	0.999808
LINC00623	71.2838	6.02288e-07	0.00144268	0.874485	0.999808
CPE	1164.49	4.57572e-07	0.00144268	0.874487	0.999808
MRPL16	744.022	-1.02502e-06	0.00144264	0.874501	0.999808
ANKRD40CL	9.32779	-2.70969e-07	0.00144269	0.874513	0.999808
RRN3P3	368.804	-6.38762e-07	0.00144267	0.874594	0.999808
LINC02777	11.2909	-3.09094e-07	0.00144269	0.874634	0.999808
ACOT9	1204.23	-1.0394e-06	0.00144263	0.874638	0.999808
EEF1E1	697.74	-9.26965e-07	0.00144265	0.874659	0.999808
ERVE-1	31.5832	4.62478e-07	0.00144268	0.874664	0.999808
CD300LD-AS1	8.24661	-1.87466e-07	0.00144269	0.874712	0.999808
PRKD1	220.109	-5.94148e-07	0.00144267	0.874804	0.999808
IL17RC	1311.91	9.7488e-07	0.00144264	0.87483	0.999808
B4GALT5	4883.93	8.85583e-07	0.00144265	0.874866	0.999808
SH3PXD2A	19803.8	9.77257e-07	0.00144264	0.874957	0.999808
TPM3P9	346.415	9.33455e-07	0.00144265	0.874974	0.999808
ETNK1-DT	5.68744	2.28629e-07	0.00144269	0.875017	0.999808
PRR9	23.8274	-3.00973e-07	0.00144269	0.875056	0.999808
IQSEC3	19.4089	-1.73219e-07	0.00144269	0.875075	0.999808
PRMT5	3276.53	1.11527e-06	0.00144263	0.875082	0.999808
KRT128P	62.8928	-4.64525e-07	0.00144268	0.875084	0.999808
HSD17B1-AS1	465.719	-8.7129e-07	0.00144265	0.875191	0.999808
VEGFD	8.74416	-2.28238e-07	0.00144269	0.875202	0.999808
CUL3	6287.06	1.21848e-06	0.00144261	0.875204	0.999808
TMCO3	841.743	9.09302e-07	0.00144265	0.875211	0.999808
DCAF12	3152.22	1.16559e-06	0.00144262	0.875275	0.999808
ATP6V1B1	16.024	3.12935e-07	0.00144269	0.875313	0.999808
RAD51B	383.894	-7.11137e-07	0.00144267	0.875348	0.999808
PTCSC3	45.9177	-4.56302e-07	0.00144268	0.87539	0.999808
MAP3K7	4301.01	1.27963e-06	0.0014426	0.875396	0.999808
SYN3-AS1	6.86139	-2.44213e-07	0.00144269	0.875397	0.999808
TAOK3	1717.52	-1.11996e-06	0.00144262	0.875406	0.999808
RN7SKP180	5.26171	1.74552e-07	0.00144269	0.875417	0.999808
BZW1P2	1320.51	7.5742e-07	0.00144266	0.875429	0.999808
TAS1R1	8.39638	1.73905e-07	0.00144269	0.875431	0.999808
PLEKHG3	7477.8	-8.82198e-07	0.00144265	0.875451	0.999808
PCSK1N	27.0829	2.83874e-07	0.00144269	0.875512	0.999808
COX5A	1004.17	-9.60612e-07	0.00144264	0.875521	0.999808
GRM8	3.63882	-1.46545e-07	0.00144269	0.875552	0.999808
MAN1A2	6016.52	1.26493e-06	0.00144261	0.875568	0.999808
DNAJC9-AS1	57.4583	5.48433e-07	0.00144268	0.875607	0.999808
JMJD6	1097.38	1.00668e-06	0.00144264	0.875633	0.999808
ZNG1DP	28.4072	-2.03266e-07	0.00144269	0.875728	0.999808
CCNK	2791.4	1.24128e-06	0.00144261	0.875748	0.999808
SNORD111	15.5564	-3.19082e-07	0.00144269	0.875788	0.999808
RNU7-57P	3.99038	-1.24693e-07	0.00144269	0.875789	0.999808
SLC26A4	32.2385	2.68447e-07	0.00144269	0.875864	0.999808
CACNG5	48.8239	-3.58965e-07	0.00144269	0.875869	0.999808
LINC01230	9.92511	2.35323e-07	0.00144269	0.875909	0.999808
PACRG	37.8584	3.10946e-07	0.00144269	0.87595	0.999808
HMGB1P39	11.7352	-2.87078e-07	0.00144269	0.876047	0.999808
MOCS3	678.971	1.05526e-06	0.00144263	0.876052	0.999808
LINC02264	6.37878	-1.9285e-07	0.00144269	0.876106	0.999808
RPL9P3	9.66902	-2.76062e-07	0.00144269	0.876152	0.999808
GPAA1P2	8.35064	-2.16641e-07	0.00144269	0.876171	0.999808
MED28-DT	16.0518	-3.25569e-07	0.00144269	0.87619	0.999808
MILIP	76.099	-5.22943e-07	0.00144268	0.876237	0.999808
TRRAP	6326.05	1.21246e-06	0.00144261	0.876292	0.999808
TMEM250	1310.22	-8.85608e-07	0.00144265	0.876315	0.999808
MPRIP-AS1	7.97333	-1.55228e-07	0.00144269	0.876351	0.999808
FRMPD3	27.1228	-4.10465e-07	0.00144269	0.876371	0.999808
RN7SL474P	12.5601	2.64173e-07	0.00144269	0.876417	0.999808
CLSTN3	1674.43	7.5914e-07	0.00144266	0.876443	0.999808
BSG	6429.78	9.2629e-07	0.00144265	0.876448	0.999808
DENND5A	4876.81	-8.67251e-07	0.00144265	0.876525	0.999808
UQCRC2	4717.95	-1.12231e-06	0.00144262	0.876578	0.999808
ORC4	2098.46	-1.01816e-06	0.00144263	0.876593	0.999808
ZNF418	260.015	-7.31163e-07	0.00144266	0.876613	0.999808
CTNS-AS1	35.7397	4.82879e-07	0.00144268	0.876618	0.999808
FST	843.387	-5.33757e-07	0.00144268	0.876685	0.999808
LINC01558	44.8234	-1.4427	0.325475	0.876715	0.999808
CEP170P1	27.8961	3.22752e-07	0.00144269	0.876717	0.999808
UBTD1	607.72	7.60899e-07	0.00144266	0.876772	0.999808
LINC00366	15.3488	3.2002e-07	0.00144269	0.876868	0.999808
SHKBP1	794.026	-7.89708e-07	0.00144266	0.876918	0.999808
ARMCX5	559.687	1.02892e-06	0.00144264	0.876926	0.999808
TIRAP-AS1	13.601	-2.15495e-07	0.00144269	0.876938	0.999808
FBXO43	6.7373	-2.25104e-07	0.00144269	0.876942	0.999808
MCM3	1807.86	-1.17209e-06	0.00144261	0.876996	0.999808
LBH	968.216	-5.49729e-07	0.00144268	0.877106	0.999808
ZNF680	787.767	-1.01421e-06	0.00144264	0.877112	0.999808
DCHS1	2188.36	-5.31589e-07	0.00144268	0.877202	0.999808
ROPN1B	18.2279	-2.37809e-07	0.00144269	0.877203	0.999808
PGM5P3-AS1	23.4885	-2.73478e-07	0.00144269	0.877259	0.999808
IL6R	5214.75	-8.23959e-07	0.00144265	0.877328	0.999808
SCRIB	2470.85	8.18684e-07	0.00144266	0.877333	0.999808
EPS15-AS1	12.5156	2.55519e-07	0.00144269	0.87735	0.999808
MS4A1	8.3168	1.67917e-07	0.00144269	0.877363	0.999808
PPFIBP2	2525.62	9.00028e-07	0.00144265	0.877396	0.999808
SCARA5	3141.44	-2.13559e-07	0.00144269	0.877396	0.999808
AADAT	57.4264	5.51459e-07	0.00144268	0.877396	0.999808
PCDHGB3	181.043	-8.2176e-07	0.00144266	0.877429	0.999808
PCID2	1913.13	-1.08749e-06	0.00144262	0.877436	0.999808
ALG5	1220.71	-1.26474e-06	0.0014426	0.877487	0.999808
XPO7	4844.95	-1.03489e-06	0.00144263	0.877524	0.999808
BTBD10	1902.62	-9.45142e-07	0.00144264	0.87755	0.999808
LRRC37A15P	13.009	-2.66577e-07	0.00144269	0.87757	0.999808
AP1G2-AS1	157.942	8.43422e-07	0.00144265	0.877772	0.999808
PYCR2	788.269	-1.02217e-06	0.00144263	0.87778	0.999808
TBCEL-TECTA	14.8338	2.31963e-07	0.00144269	0.877815	0.999808
BCL2L1	3688.75	-1.09531e-06	0.00144262	0.87786	0.999808
TRAJ28	5.78987	-1.4427	1.44237	0.877883	0.999808
NCAPH2	1193.01	9.80649e-07	0.00144264	0.877905	0.999808
HEY2	54.5051	3.69814e-07	0.00144269	0.877939	0.999808
BST1	154.213	-5.62415e-07	0.00144268	0.877948	0.999808
ANXA2R	41.0835	-3.65235e-07	0.00144269	0.877992	0.999808
FKBP14-AS1	15.6017	-2.77738e-07	0.00144269	0.878039	0.999808
FAM25C	7.33865	-2.39205e-07	0.00144269	0.878042	0.999808
UBE2V1P1	8.41259	-1.94715e-07	0.00144269	0.878123	0.999808
ARID4A	1590.08	9.20771e-07	0.00144265	0.878205	0.999808
PRELP	3673.16	-5.04835e-07	0.00144268	0.878252	0.999808
MAPK11	207.63	8.14796e-07	0.00144266	0.87835	0.999808
SLC25A3	9407.33	-9.28564e-07	0.00144264	0.878353	0.999808
RBM22	2107.06	1.19453e-06	0.00144261	0.87836	0.999808
EIPR1	417.612	-8.47483e-07	0.00144265	0.878388	0.999808
FLVCR1-DT	63.6725	5.39672e-07	0.00144268	0.878435	0.999808
OTX1	89.0938	4.86668e-07	0.00144268	0.878541	0.999808
SLC8A1	1314.7	7.96612e-07	0.00144266	0.878549	0.999808
TRABD2B	330.518	2.59808e-07	0.00144269	0.878551	0.999808
NENFP1	5.34853	1.94768e-07	0.00144269	0.878585	0.999808
CCDC71	683.516	1.06259e-06	0.00144263	0.87873	0.999808
STAU1	7163.93	1.06165e-06	0.00144263	0.878827	0.999808
SNAP23	1945.08	1.19657e-06	0.00144261	0.878838	0.999808
NIM1K	77.2413	8.85172e-07	0.00144267	0.878914	0.999808
DLK1	25.4754	4.11458e-07	0.00144269	0.878923	0.999808
ARMCX3	1302.82	6.71329e-07	0.00144267	0.878935	0.999808
FUT8-AS1	4.25847	-1.46399e-07	0.00144269	0.878976	0.999808
MBD6	1825.8	-1.21883e-06	0.0014426	0.879004	0.999808
FBLN1	20984.7	-2.3092e-07	0.00144269	0.879025	0.999808
SYT9	13.2256	-2.50104e-07	0.00144269	0.879065	0.999808
PIK3C3	3910.39	1.35656e-06	0.00144259	0.879074	0.999808
LILRA3	82.385	2.77462e-07	0.00144269	0.879145	0.999808
MIR4458HG	273.412	-5.37444e-07	0.00144268	0.879153	0.999808
H2AC12	269.379	6.40537e-07	0.00144267	0.879156	0.999808
SYTL4	313.04	-4.88924e-07	0.00144268	0.879194	0.999808
CRTAP	5904.15	7.70463e-07	0.00144266	0.879235	0.999808
TNFRSF14	824.149	8.90588e-07	0.00144265	0.879239	0.999808
BORCS8	468.948	8.06893e-07	0.00144266	0.879242	0.999808
NEK2-DT	26.5505	3.60679e-07	0.00144269	0.879288	0.999808
MEPCE	2509.32	-9.48728e-07	0.00144264	0.879304	0.999808
C11orf96	489.026	-2.41976e-07	0.00144269	0.879308	0.999808
MIR4635	9.58065	-2.1816e-07	0.00144269	0.879379	0.999808
FUBP3	3188.66	-1.23118e-06	0.00144261	0.879401	0.999808
NPIPA3	18.7389	-2.32983e-07	0.00144269	0.879409	0.999808
PPRC1	8142.06	1.19625e-06	0.00144261	0.879433	0.999808
TOP3A	1873.45	1.13621e-06	0.00144262	0.879482	0.999808
DLD	3431.59	1.19058e-06	0.00144261	0.879493	0.999808
TMSB10	6927.36	-5.63404e-07	0.00144267	0.879502	0.999808
MAT1A	309.74	6.87461e-07	0.00144267	0.879526	0.999808
OBI1	1160.54	9.52299e-07	0.00144264	0.879548	0.999808
SNORA74A	8.99838	-2.02423e-07	0.00144269	0.879567	0.999808
THYN1	277.754	-8.15091e-07	0.00144265	0.879593	0.999808
PDCD10	1895.38	1.27264e-06	0.0014426	0.879658	0.999808
TRAM2-AS1	167.198	-6.57861e-07	0.00144267	0.879741	0.999808
MIR491	5.49088	1.39795e-07	0.00144269	0.87977	0.999808
C12orf76	178.05	8.94067e-07	0.00144265	0.87979	0.999808
FAM184A	105.921	5.99435e-07	0.00144267	0.879923	0.999808
SULT1A3	200.791	4.96135e-07	0.00144268	0.879923	0.999808
FBXL18	1044.18	1.01603e-06	0.00144263	0.87998	0.999808
ARRDC3-AS1	214.035	-8.42699e-07	0.00144265	0.879984	0.999808
NUTF2	2382.27	1.00455e-06	0.00144264	0.879996	0.999808
CA14	62.7515	5.29662e-07	0.00144268	0.880025	0.999808
RBIS	848.835	1.02835e-06	0.00144263	0.880109	0.999808
CDH23	574.794	4.63343e-07	0.00144268	0.880133	0.999808
LST1	150.59	-7.11286e-07	0.00144266	0.880163	0.999808
TPP1	4775.03	-9.42002e-07	0.00144264	0.880197	0.999808
SPATA5L1	676.117	-9.05809e-07	0.00144264	0.880245	0.999808
GSN-AS1	17.9805	3.30441e-07	0.00144269	0.880273	0.999808
SNAPC3	1589.78	-1.01523e-06	0.00144263	0.880312	0.999808
FRG1	794.25	8.36487e-07	0.00144265	0.880319	0.999808
KIF23-AS1	15.6057	3.27314e-07	0.00144269	0.880338	0.999808
PRR34	13.9642	3.26193e-07	0.00144269	0.880422	0.999808
OXER1	33.0304	4.02424e-07	0.00144269	0.880496	0.999808
CBX7	978.334	8.33404e-07	0.00144265	0.880516	0.999808
SARS2	297.213	-7.55559e-07	0.00144266	0.880521	0.999808
LINC01686	22.9633	3.76898e-07	0.00144269	0.880526	0.999808
SLC25A25	3765.18	-7.90835e-07	0.00144266	0.880533	0.999808
MTND2P12	8.10612	-2.45033e-07	0.00144269	0.880547	0.999808
STX16-NPEPL1	92.5084	5.1285e-07	0.00144268	0.880551	0.999808
CAAP1	1058.82	9.70276e-07	0.00144264	0.880569	0.999808
DOCK9-DT	48.6252	-4.62129e-07	0.00144268	0.880576	0.999808
TMEM131	5510.08	1.16753e-06	0.00144262	0.880577	0.999808
EDEM3	5289.48	-1.0904e-06	0.00144262	0.880585	0.999808
LINC00871	11.0995	1.18456e-07	0.00144269	0.880587	0.999808
MED16	1032.59	-9.05664e-07	0.00144264	0.880599	0.999808
OR2AG2	23.3607	-3.64022e-07	0.00144269	0.880692	0.999808
WDFY3-AS2	271.012	-8.37818e-07	0.00144265	0.880701	0.999808
LINC02918	43.1935	3.99398e-07	0.00144269	0.880715	0.999808
NDUFAF4	1113.4	8.81536e-07	0.00144265	0.880758	0.999808
ZBTB37	1473.29	9.5203e-07	0.00144264	0.880773	0.999808
LAMB3	3896.16	9.45696e-07	0.00144264	0.880801	0.999808
PCBD2	646.048	6.24332e-07	0.00144267	0.880885	0.999808
UBL5	1191	-7.23106e-07	0.00144266	0.880905	0.999808
UBAP2L	7410.27	-1.26299e-06	0.00144259	0.880913	0.999808
RN7SL75P	6.90847	-2.03008e-07	0.00144269	0.880979	0.999808
RN7SL188P	5.36817	1.93078e-07	0.00144269	0.881038	0.999808
ASL	368.43	-3.74271e-07	0.00144264	0.881038	0.999808
RRAGC-DT	73.954	5.71005e-07	0.00144268	0.881059	0.999808
SNW1	1861.51	-1.07555e-06	0.00144262	0.881074	0.999808
N4BP2	2222.2	-1.02292e-06	0.00144263	0.881118	0.999808
UBA2	7283.17	1.15028e-06	0.00144262	0.881154	0.999808
LINC00667	1233.55	9.19551e-07	0.00144264	0.881194	0.999808
ZNF691-DT	72.519	-6.04301e-07	0.00144267	0.881238	0.999808
PCDHB18P	63.7363	5.23991e-07	0.00144268	0.881239	0.999808
NKX3-1	232.176	4.26628e-07	0.00144268	0.881262	0.999808
POP4	583.397	1.09062e-06	0.00144262	0.881302	0.999808
RPS5	16564.7	8.28622e-07	0.00144265	0.881322	0.999808
RNU2-7P	5.3286	-1.83548e-07	0.00144269	0.881325	0.999808
DNAJC6	280.752	-7.27319e-07	0.00144266	0.881327	0.999808
YJU2B	593.066	8.80617e-07	0.00144265	0.881341	0.999808
PIDD1	267.769	7.65863e-07	0.00144266	0.881388	0.999808
GPC6	87.2303	3.71136e-07	0.00144269	0.881418	0.999808
RCBTB1	1072.44	1.14046e-06	0.00144262	0.881437	0.999808
RIOX1	526.459	9.24312e-07	0.00144264	0.881503	0.999808
MED9	513.15	1.08355e-06	0.00144262	0.881513	0.999808
SLC25A6	7402.23	-8.86464e-07	0.00144264	0.881514	0.999808
ZNF618	236.628	6.34406e-07	0.00144267	0.881523	0.999808
MAMLD1	392.862	1.79465e-05	0.00144274	0.881547	0.999808
SDHAP4	1052.83	-9.23906e-07	0.00144264	0.881577	0.999808
SLC3A2	5047.95	-1.06614e-06	0.00144262	0.881603	0.999808
AVEN	512.522	1.01913e-06	0.00144263	0.881734	0.999808
CYP2C9	27.2292	-3.6769e-07	0.00144269	0.881783	0.999808
USP5	3089.45	1.01879e-06	0.00144263	0.881887	0.999808
RDH14	545.848	8.42447e-07	0.00144265	0.881945	0.999808
RN7SL863P	4.34562	1.30327e-07	0.00144269	0.88196	0.999808
A2M-AS1	29.5658	3.18272e-07	0.00144269	0.881984	0.999808
LSM5	698.45	1.10886e-06	0.00144262	0.882012	0.999808
ZNF513	559.982	-9.72049e-07	0.00144263	0.88204	0.999808
SLC39A14	20492.2	5.88215e-07	0.00144267	0.882043	0.999808
ZNF474	17.054	-2.54329e-07	0.00144269	0.882047	0.999808
LHX6	122.626	-5.09034e-07	0.00144268	0.882066	0.999808
ZSCAN18	833.496	1.04696e-06	0.00144263	0.882068	0.999808
LINC00881	14.1144	-2.24606e-07	0.00144269	0.882165	0.999808
RPL31P46	45.2657	-3.90961e-07	0.00144269	0.882213	0.999808
DYNAP	67.0679	-5.53368e-07	0.00144268	0.882291	0.999808
PCDHGB7	764.312	-9.41215e-07	0.00144264	0.882313	0.999808
RN7SL525P	5.49608	-1.95925e-07	0.00144269	0.882414	0.999808
DCAF17	1602.92	-1.06005e-06	0.00144262	0.882485	0.999808
FAM226B	5.99683	-1.84164e-07	0.00144269	0.882531	0.999808
DEPDC5	1037.57	-9.74998e-07	0.00144263	0.882581	0.999808
NEMP2	316.941	6.95654e-07	0.00144267	0.882608	0.999808
HSPG2	13913	7.39894e-07	0.00144266	0.882631	0.999808
COL9A1	16.3361	-3.172e-07	0.00144269	0.882631	0.999808
COX6B2	64.4616	3.75174e-07	0.00144269	0.882649	0.999808
CYBRD1	15669.1	6.15019e-07	0.00144267	0.882672	0.999808
ERICH2	20.1363	-2.9752e-07	0.00144269	0.882693	0.999808
C1QL2	6.06528	1.81144e-07	0.00144269	0.882775	0.999808
TMEM208	582.619	-9.71811e-07	0.00144263	0.882776	0.999808
FBXO21	2690.31	1.08753e-06	0.00144262	0.882833	0.999808
ADAP1	179.158	-7.33218e-07	0.00144266	0.882836	0.999808
PACSIN2	2910.79	9.3845e-07	0.00144264	0.882882	0.999808
TMEM30B	3032.21	-9.3436e-07	0.00144264	0.882956	0.999808
PHKA2	799.59	-1.74308e-06	0.00144267	0.882957	0.999808
ARRB1	2369.21	-1.07781e-06	0.00144262	0.883034	0.999808
IAH1	583.03	9.32041e-07	0.00144264	0.883098	0.999808
ASMTL	741.56	9.68462e-07	0.00144264	0.883115	0.999808
NIPSNAP2	1248.61	1.13517e-06	0.00144261	0.883117	0.999808
EPB41L1	734.248	-7.87511e-07	0.00144265	0.883186	0.999808
CTNNA1	17092	1.31213e-06	0.00144259	0.883285	0.999808
MLXIPL	90.3305	5.46433e-07	0.00144268	0.883336	0.999808
LINC01305	43.5539	2.89841e-07	0.00144269	0.883364	0.999808
NAPG	2549.89	1.14429e-06	0.00144261	0.883395	0.999808
TTC12	356.15	-5.6746e-07	0.00144267	0.883436	0.999808
ATP8A2P3	18.3417	-3.27686e-07	0.00144269	0.883446	0.999808
CMTM3	931.193	-5.57235e-07	0.00144267	0.883446	0.999808
PAXX	396.654	-7.05316e-07	0.00144266	0.883448	0.999808
CMKLR1	754.516	5.61037e-07	0.00144268	0.883451	0.999808
FAM83H	5394.39	7.21416e-07	0.00144266	0.883475	0.999808
SMIM3	511.467	-5.14364e-07	0.00144268	0.883496	0.999808
GABRE	1804.41	-6.59381e-07	0.00144267	0.883506	0.999808
TATDN3	249.612	-8.26631e-07	0.00144265	0.883792	0.999808
RN7SL778P	8.31708	2.37401e-07	0.00144269	0.883827	0.999808
MED1	6691.58	1.08066e-06	0.00144262	0.883865	0.999808
TXN2P1	5.9263	1.98271e-07	0.00144269	0.883889	0.999808
SGTB	1162.01	7.60063e-07	0.00144266	0.883905	0.999808
SPAG1	940.927	-9.53387e-07	0.00144263	0.88397	0.999808
ASIC3	17.2011	2.80422e-07	0.00144269	0.883979	0.999808
ADORA2A	130.026	5.55645e-07	0.00144268	0.883979	0.999808
RNU2-30P	7.51272	1.82629e-07	0.00144269	0.884002	0.999808
LINC00970	30.0663	3.41141e-07	0.00144269	0.884116	0.999808
OSTCP8	46.648	-4.13912e-07	0.00144268	0.884123	0.999808
EEF1B2	10552.6	-7.13508e-07	0.00144266	0.884132	0.999808
PLSCR3	962.689	-9.32719e-07	0.00144264	0.884139	0.999808
ZNF253	364.248	-8.30004e-07	0.00144265	0.884235	0.999808
SAP25	28.7465	3.81144e-07	0.00144269	0.88425	0.999808
TWF1P2	32.5801	-3.39514e-07	0.00144269	0.884277	0.999808
EMX2OS	793.051	-6.89759e-07	0.00144266	0.88432	0.999808
NPM1P14	22.7158	-3.19795e-07	0.00144269	0.884329	0.999808
BYSL	1504.39	-8.55258e-07	0.00144265	0.88435	0.999808
NQO1	209.682	4.85476e-07	0.00144268	0.884409	0.999808
RN7SKP4	7.74344	2.03147e-07	0.00144269	0.88445	0.999808
ZBTB46-AS1	8.38864	2.04098e-07	0.00144269	0.884462	0.999808
ZCCHC10	841.068	-9.62063e-07	0.00144263	0.884482	0.999808
ZNF69	42.3775	-4.45105e-07	0.00144268	0.88449	0.999808
QRICH1	3804.27	-9.74408e-07	0.00144263	0.884503	0.999808
ZMIZ1-AS1	40.4937	-4.52361e-07	0.00144268	0.884519	0.999808
MSN	28778.7	9.71836e-07	0.00144264	0.884534	0.999808
PIGN	3216.08	-9.39037e-07	0.00144264	0.884542	0.999808
DNAJA2-DT	11.1581	-2.62178e-07	0.00144269	0.884559	0.999808
SPICE1	764.943	1.07525e-06	0.00144262	0.88458	0.999808
CHCHD2	4140.76	-9.25434e-07	0.00144264	0.884663	0.999808
EPN1	2857.43	-7.51525e-07	0.00144266	0.884686	0.999808
CWC25	1346.67	1.0796e-06	0.00144262	0.884741	0.999808
PDCL3	483.21	7.94485e-07	0.00144265	0.884788	0.999808
FHL5	62.8471	2.91127e-07	0.00144269	0.884898	0.999808
KCNJ3	79.1497	-4.19484e-07	0.00144268	0.884914	0.999808
ELOVL7	5632.84	1.05906e-06	0.00144262	0.884932	0.999808
MGST1	584.326	-2.50672e-07	0.00144269	0.884969	0.999808
ACCS	219.131	6.39476e-07	0.00144267	0.88498	0.999808
ARL16	308.586	-8.76778e-07	0.00144264	0.884982	0.999808
GTPBP1	4175.54	-1.15258e-06	0.0014426	0.885001	0.999808
LRRC10B	12.5366	-1.85984e-07	0.00144269	0.885061	0.999808
ENTPD5	634.133	9.1064e-07	0.00144264	0.885148	0.999808
KIAA0319	75.7134	-5.68975e-07	0.00144267	0.885174	0.999808
ZFHX3-AS1	39.7342	3.9436e-07	0.00144268	0.885198	0.999808
TRAPPC2L	434.098	-7.37338e-07	0.00144266	0.88536	0.999808
GPR162	35.4898	-3.3246e-07	0.00144269	0.885362	0.999808
MYO1C	7144.27	9.70984e-07	0.00144263	0.885406	0.999808
RNU2-18P	4.50716	-1.47836e-07	0.00144269	0.885487	0.999808
PSD	68.016	3.69716e-07	0.00144269	0.88549	0.999808
PSEN2	559.619	1.01137e-06	0.00144263	0.88556	0.999808
WDR70	990.315	-9.2217e-07	0.00144264	0.885588	0.999808
RTL5	405.549	5.3482e-07	0.00144268	0.885602	0.999808
H19	2571.84	-1.87296e-07	0.00144269	0.885605	0.999808
ZNF286A	1274.96	-9.13787e-07	0.00144264	0.885684	0.999808
SMIM8	355.674	-8.62193e-07	0.00144264	0.885697	0.999808
NME3	182.855	6.01432e-07	0.00144267	0.885713	0.999808
CRYZL1	821.248	-8.30558e-07	0.00144265	0.885766	0.999808
MT1G	243.615	-6.03209e-07	0.00144267	0.885788	0.999808
IGF2BP3	44.095	-4.01903e-07	0.00144268	0.885796	0.999808
IRS4	43.2813	3.75796e-07	0.00144269	0.885814	0.999808
SMPD3	1432.69	-7.43973e-07	0.00144266	0.885883	0.999808
MAP3K20	6823.66	-1.07107e-06	0.00144262	0.885922	0.999808
PDPK1	3569.68	-1.00296e-06	0.00144263	0.885971	0.999808
UAP1-DT	4.59313	1.29249e-07	0.00144269	0.886009	0.999808
CCDC80	17460.4	-2.66818e-07	0.00144269	0.886046	0.999808
SRSF5	5002.29	7.87412e-07	0.00144265	0.886152	0.999808
FAM222A-AS1	13.4142	-2.61447e-07	0.00144269	0.886198	0.999808
TC2N	4872.46	9.50469e-07	0.00144264	0.886266	0.999808
NBAS	4088.5	-8.3314e-07	0.00144265	0.88628	0.999808
CRADD-AS1	12.0356	-2.19819e-07	0.00144269	0.886307	0.999808
GDF10	7.11284	1.54828e-07	0.00144269	0.886327	0.999808
SMAD6	47.8301	1.99614e-07	0.00144269	0.886457	0.999808
LINC01922	67.6805	-4.51531e-07	0.00144268	0.88647	0.999808
CACNA1H	1177.26	-7.88205e-07	0.00144265	0.886523	0.999808
ZDHHC16	878.721	-1.03473e-06	0.00144262	0.886526	0.999808
TUBB4B	20159.2	8.1965e-07	0.00144265	0.886558	0.999808
LINC01257	28.0523	-4.25014e-07	0.00144268	0.886574	0.999808
MIR576	23.891	-2.79705e-07	0.00144269	0.886707	0.999808
SEH1L	5267.74	-1.24994e-06	0.00144259	0.886761	0.999808
LINC01766	10.6067	-2.63494e-07	0.00144269	0.886767	0.999808
ATP13A5	114.194	-5.41862e-07	0.00144267	0.886798	0.999808
CACNG2	19.9348	-3.41274e-07	0.00144269	0.886857	0.999808
LINC01783	36.7254	-3.32577e-07	0.00144269	0.886867	0.999808
LINC00958	931.699	6.39823e-07	0.00144267	0.886959	0.999808
ZBTB40	1885.66	1.09232e-06	0.00144262	0.886971	0.999808
CAPN11	23.7216	3.21871e-07	0.00144269	0.887093	0.999808
ROM1	62.3783	-3.07086e-06	0.00144268	0.887098	0.999808
RGPD4	26.7028	2.98326e-07	0.00144269	0.887116	0.999808
NUP50	5106.5	-1.1552e-06	0.0014426	0.887149	0.999808
MED21	1848.62	-9.27287e-07	0.00144263	0.887182	0.999808
EDDM13	51.6435	4.56908e-07	0.00144268	0.887225	0.999808
CTSD	10455.4	9.25577e-07	0.00144264	0.887237	0.999808
MIR148B	7.72966	1.54702e-07	0.00144269	0.887293	0.999808
ZNF701	480.089	-8.61615e-07	0.00144264	0.8873	0.999808
PRCC	2309.35	-1.10571e-06	0.00144261	0.887313	0.999808
MIR1256	9.33654	-2.35697e-07	0.00144269	0.887336	0.999808
ITGA3	9941.46	7.81877e-07	0.00144265	0.887396	0.999808
ANKS4B	29.7002	-2.78651e-07	0.00144269	0.887455	0.999808
LINC00513	28.1709	-3.87513e-07	0.00144268	0.887619	0.999808
ALDH3B1	210.969	-3.64276e-07	0.00144269	0.887648	0.999808
CABP5	18.9289	2.71511e-07	0.00144269	0.887729	0.999808
MUC19	6.85647	1.13009e-07	0.00144269	0.887763	0.999808
ARFGEF2	7347.13	-1.07646e-06	0.00144261	0.887801	0.999808
ST13P15	11.3589	2.58561e-07	0.00144269	0.887809	0.999808
MTMR3	4731.56	1.19862e-06	0.0014426	0.887831	0.999808
ZNF629	1573.43	9.19623e-07	0.00144264	0.887898	0.999808
SMU1P1	6.2592	1.53655e-07	0.00144269	0.887936	0.999808
NAP1L6P	5.8743	-1.92725e-07	0.00144269	0.887945	0.999808
LINC00239	9.11452	-2.22508e-07	0.00144269	0.888106	0.999808
C8orf76	542.818	-8.4335e-07	0.00144264	0.888116	0.999808
ICAM5	30.1029	-3.62228e-07	0.00144269	0.888209	0.999808
FCSK	549.944	8.9217e-07	0.00144264	0.888303	0.999808
S100A4	2607.58	-4.78851e-07	0.00144268	0.888469	0.999808
FAF2	3477.06	-1.12246e-06	0.0014426	0.888526	0.999808
PPIL1	804.309	9.67835e-07	0.00144263	0.888561	0.999808
CSTF2T	2293.1	9.59241e-07	0.00144263	0.888571	0.999808
ROR1	835.198	-6.48713e-07	0.00144266	0.888582	0.999808
COLGALT1	4037.33	-1.14431e-06	0.0014426	0.88859	0.999808
LRR1	388.008	8.66434e-07	0.00144264	0.888593	0.999808
PANK1	853.323	7.72068e-07	0.00144265	0.888628	0.999808
KIF2C	138.491	4.69715e-07	0.00144268	0.888697	0.999808
AMZ2	981.808	7.99581e-07	0.00144265	0.888787	0.999808
TNMD	6.41822	1.3628e-07	0.00144269	0.888809	0.999808
CNOT10	1469.56	-9.11485e-07	0.00144263	0.888811	0.999808
LINC02664	17.8921	-2.74628e-07	0.00144269	0.888824	0.999808
CD27-AS1	129.937	7.0647e-07	0.00144266	0.888857	0.999808
ELMO2	2088.57	1.13985e-06	0.0014426	0.888863	0.999808
ZNF354C	528.386	-9.5289e-07	0.00144263	0.888869	0.999808
AMDHD1	39.9848	4.90564e-07	0.00144268	0.888897	0.999808
RN7SKP151	12.9413	2.88413e-07	0.00144269	0.888923	0.999808
CALHM5	111.08	4.13032e-07	0.00144268	0.888951	0.999808
TMEM203	1032.81	1.04828e-06	0.00144262	0.888954	0.999808
SNORA28	74.3559	4.71191e-07	0.00144268	0.888982	0.999808
POU3F3	38.3525	-4.28947e-07	0.00144268	0.889025	0.999808
MIEF1	3556.69	1.13937e-06	0.00144261	0.889069	0.999808
CCT5	8151.52	9.1426e-07	0.00144264	0.889097	0.999808
FASN	10928.6	7.31942e-07	0.00144266	0.889105	0.999808
LINC00461	200.52	5.79082e-07	0.00144267	0.889151	0.999808
DPP8	3452.08	1.13583e-06	0.00144261	0.889198	0.999808
FBXL8	168.172	-5.72895e-07	0.00144267	0.889222	0.999808
FGF23	9363.32	-4.11347e-07	0.00144268	0.889256	0.999808
FRMPD2	8.30137	1.63375e-07	0.00144269	0.889263	0.999808
SLC66A2	1967.33	1.03769e-06	0.00144262	0.889399	0.999808
SKIC2	1403.2	9.11513e-07	0.00144264	0.889418	0.999808
SIRPG	5.70672	1.36993e-07	0.00144269	0.889511	0.999808
SH3D21	857.847	7.00972e-07	0.00144266	0.889513	0.999808
GJA9	5.20054	5.92948e-08	0.00144269	0.889533	0.999808
ZBED5	2353.88	9.17307e-07	0.00144264	0.889572	0.999808
RAF1	7004.24	1.2129e-06	0.00144259	0.889584	0.999808
MTF2	1353.2	-7.66392e-07	0.00144265	0.889611	0.999808
LINC00900	203.434	-5.85531e-07	0.00144267	0.889611	0.999808
RNF121	769.218	-8.63204e-07	0.00144263	0.889633	0.999808
DPM1	1995.38	-9.85689e-07	0.00144262	0.88964	0.999808
PSMC1	3070.74	9.556e-07	0.00144263	0.88973	0.999808
PRADC1	344.872	7.50365e-07	0.00144266	0.889757	0.999808
TXLNGY	28.1689	-3.43103e-07	0.00144269	0.889768	0.999808
NUP37	519.475	8.37422e-07	0.00144265	0.889787	0.999808
PTGER2	178.498	-3.54814e-07	0.00144269	0.889798	0.999808
RNF138	2599.15	-1.10721e-06	0.0014426	0.889807	0.999808
DLEC1	34.1305	-2.91703e-07	0.00144269	0.889833	0.999808
VPS13A	8391.54	-7.63837e-07	0.00144265	0.889884	0.999808
HOXB5	19.9083	-2.64078e-07	0.00144269	0.889884	0.999808
CCDC86	2550.16	-8.31569e-07	0.00144264	0.889905	0.999808
PAPOLA-DT	16.3494	-3.21003e-07	0.00144269	0.889948	0.999808
SERPINA5	88.6073	-2.7328e-07	0.00144269	0.889965	0.999808
PABPC1P4	12.832	-1.77326e-07	0.00144269	0.889972	0.999808
PPP4R4	418.452	3.5979e-07	0.00144269	0.889982	0.999808
RARB	50.8383	-3.09556e-07	0.00144269	0.889984	0.999808
TMEM92-AS1	6.63009	-1.77552e-07	0.00144269	0.890052	0.999808
ROCR	15.1319	-2.94625e-07	0.00144269	0.890072	0.999808
GUCD1	2745.43	-9.78789e-07	0.00144262	0.890119	0.999808
SENP5	4969.8	-1.0139e-06	0.00144262	0.890146	0.999808
RSBN1L	1783.73	1.13498e-06	0.0014426	0.890189	0.999808
LINC01123	287.916	-6.37189e-07	0.00144266	0.890304	0.999808
STC1	2330.69	4.43472e-07	0.00144268	0.890418	0.999808
TRIOBP	1435.44	9.19903e-07	0.00144263	0.890432	0.999808
POLR2D	2493.56	9.31873e-07	0.00144263	0.890474	0.999808
PDK4	3099.22	-2.2674e-07	0.00144269	0.890569	0.999808
C1DP1	6.01494	6.75246e-08	0.00144269	0.890594	0.999808
KCTD18	645.93	9.67983e-07	0.00144263	0.890658	0.999808
NCBP2-AS1	8.48747	2.02239e-07	0.00144269	0.890731	0.999808
NFKBID	308.8	7.24003e-07	0.00144266	0.890733	0.999808
MYDGF	794.455	-7.15108e-07	0.00144266	0.890762	0.999808
INKA1	280.229	6.65194e-07	0.00144266	0.890842	0.999808
ZNF212	584.996	9.97441e-07	0.00144262	0.890877	0.999808
NCOA5	1785.98	8.77555e-07	0.00144264	0.890911	0.999808
POTED	6.86513	-7.67256e-08	0.00144269	0.890945	0.999808
MLC1	44.1151	-1.96216e-07	0.00144269	0.891022	0.999808
CCL16	38.4168	-3.65099e-07	0.00144268	0.891032	0.999808
COX4I1	4052.59	-8.24308e-07	0.00144264	0.891037	0.999808
DMGDH	56.7817	4.03093e-07	0.00144268	0.89107	0.999808
BBOX1-AS1	5.90614	-1.34709e-07	0.00144269	0.891074	0.999808
SMARCB1	1970.96	1.13121e-06	0.0014426	0.891093	0.999808
SNX7	672.444	6.19539e-07	0.00144267	0.891104	0.999808
USP6	156.649	5.71879e-07	0.00144267	0.891112	0.999808
IL4I1	441.621	-3.80063e-07	0.00144268	0.891198	0.999808
RIOX2	2936.15	1.09532e-06	0.00144261	0.891233	0.999808
LAMTOR5P1	5.51377	1.78128e-07	0.00144269	0.891289	0.999808
LINC02547	34.2218	-3.66275e-07	0.00144268	0.891332	0.999808
ISY1	666.074	7.98567e-07	0.00144265	0.891536	0.999808
VAMP1	111.753	6.42624e-07	0.00144266	0.891571	0.999808
PI4KA	3827	9.1508e-07	0.00144263	0.891625	0.999808
AGPAT4	410.674	4.29223e-07	0.00144268	0.891644	0.999808
SPART	4235.5	1.04063e-06	0.00144262	0.891654	0.999808
GATB	783.006	-9.15369e-07	0.00144263	0.891673	0.999808
RCN1	2975.84	-7.35586e-07	0.00144265	0.891769	0.999808
CXCL5	202.891	3.28122e-07	0.00144269	0.891782	0.999808
TPTEP1	1250.58	8.65343e-07	0.00144264	0.89179	0.999808
H3C13	108.521	-3.61794e-07	0.00144268	0.891845	0.999808
PPIP5K1	1806.86	8.26682e-07	0.00144265	0.891875	0.999808
MIR548AZ	32.4293	-2.8238e-07	0.00144269	0.891885	0.999808
RSBN1	3856.62	-1.08109e-06	0.00144261	0.891906	0.999808
MOB3B	1810.56	1.10089e-06	0.00144261	0.891958	0.999808
SETX	11971.4	1.14303e-06	0.0014426	0.891982	0.999808
CDH10	5.45739	1.77056e-07	0.00144269	0.892009	0.999808
LINC00327	39.2756	-4.18044e-07	0.00144268	0.892012	0.999808
BDKRB2	3296.89	-6.12745e-07	0.00144267	0.892017	0.999808
GSTT4	15.343	3.04414e-07	0.00144269	0.892024	0.999808
TFDP2	1973.54	7.18785e-07	0.00144266	0.892027	0.999808
CASP1P2	180.312	5.34969e-07	0.00144267	0.892044	0.999808
CIAPIN1	1771.67	-1.03796e-06	0.00144261	0.892066	0.999808
LINC00930	14.4838	2.83625e-07	0.00144269	0.892084	0.999808
OXA1L	2389.82	1.16689e-06	0.0014426	0.8921	0.999808
PPP1R21	1426.89	-9.2236e-07	0.00144263	0.892105	0.999808
LINC01726	4.57439	1.18631e-07	0.00144269	0.892129	0.999808
XPR1	3087.09	1.12151e-06	0.0014426	0.892139	0.999808
ITGA1	1745.21	-2.53154e-07	0.00144269	0.892201	0.999808
RPUSD2	533.484	-8.37849e-07	0.00144264	0.892237	0.999808
TM9SF5P	29.3908	-3.50266e-07	0.00144269	0.892267	0.999808
COQ5	428.1	-9.24566e-07	0.00144263	0.892299	0.999808
MROH3P	21.3188	3.18104e-07	0.00144269	0.892307	0.999808
CCDC198	10.6061	-2.10918e-07	0.00144269	0.892356	0.999808
NME9	5.38511	-1.48763e-07	0.00144269	0.89247	0.999808
NFKB1	8426.68	1.04471e-06	0.00144261	0.892495	0.999808
PTAR1	5637.1	-1.09637e-06	0.00144261	0.892551	0.999808
PTGER4	1436.57	-6.18538e-07	0.00144267	0.892576	0.999808
TIMM10	441.58	-7.58934e-07	0.00144265	0.892614	0.999808
GRAMD2B	1563.38	-1.05332e-06	0.00144261	0.892675	0.999808
FAM120C	889.648	7.86743e-07	0.00144265	0.892739	0.999808
CCDC163	67.9575	4.888e-07	0.00144268	0.892765	0.999808
SLC37A3	2124.24	1.07962e-06	0.00144261	0.892905	0.999808
UPRT	517.331	1.00276e-06	0.00144262	0.892931	0.999808
ICAM2	471.007	-3.96799e-07	0.00144268	0.892956	0.999808
SNORD111B	19.7255	2.93977e-07	0.00144269	0.893055	0.999808
RBM7	2226.73	9.4173e-07	0.00144263	0.893056	0.999808
TES	3130.31	9.35835e-07	0.00144263	0.893079	0.999808
CASD1	689.862	8.06763e-07	0.00144265	0.893113	0.999808
MIR3150BHG	4.82891	1.52698e-07	0.00144269	0.893121	0.999808
RHOA-IT1	24.1243	-3.58299e-07	0.00144268	0.893177	0.999808
SDCBP2	1628.96	8.5181e-07	0.00144264	0.893266	0.999808
IQCB1	1256.02	9.25058e-07	0.00144263	0.893287	0.999808
ELAC2	2831.8	9.56168e-07	0.00144263	0.893439	0.999808
GIPR	107.408	5.92886e-07	0.00144267	0.893495	0.999808
TBX2-AS1	5.04921	-1.51412e-07	0.00144269	0.893521	0.999808
MLLT11	104.579	-4.09016e-07	0.00144268	0.893528	0.999808
LATS2	2055.76	5.22871e-07	0.00144267	0.893547	0.999808
NAV2-AS6	18.6165	2.39177e-07	0.00144269	0.893567	0.999808
CWC22	2238.55	9.77134e-07	0.00144262	0.893581	0.999808
MKRN3	57.2749	2.86859e-07	0.00144269	0.893581	0.999808
MRM3	573.834	-9.01378e-07	0.00144263	0.893772	0.999808
CTSE	13.2957	2.45907e-07	0.00144269	0.893773	0.999808
TNN	16.6689	2.13338e-07	0.00144269	0.893923	0.999808
VDAC1	8406.37	9.28226e-07	0.00144263	0.893977	0.999808
GNL1	2601.77	9.19255e-07	0.00144263	0.894033	0.999808
ZNF101	683.736	8.29929e-07	0.00144264	0.89429	0.999808
HAND1	11.1866	1.21411e-07	0.00144269	0.894319	0.999808
SFPQ	15094.1	-1.1431e-06	0.00144259	0.894336	0.999808
FOXP1	7528.94	-9.73337e-07	0.00144262	0.894358	0.999808
TBL2	1498.97	1.05368e-06	0.00144261	0.894421	0.999808
MAGED4B	30.2376	-1.90466e-07	0.00144269	0.894483	0.999808
MIR4307HG	40.8305	-3.58672e-07	0.00144268	0.894513	0.999808
LCAL1	20.1622	2.45632e-07	0.00144269	0.894515	0.999808
MROH1	1629.59	8.62627e-07	0.00144264	0.894526	0.999808
VPS39	3099.47	1.00586e-06	0.00144262	0.894533	0.999808
LRCH3	2346.64	-8.63723e-07	0.00144263	0.894556	0.999808
DHX57	1201.6	8.93841e-07	0.00144263	0.89457	0.999808
LINC02395	29.4579	3.2669e-07	0.00144269	0.89463	0.999808
PTPMT1	487.233	-7.91581e-07	0.00144264	0.894664	0.999808
RN7SL799P	4.64701	-1.48131e-07	0.00144269	0.894684	0.999808
PPP4R3A	6686.62	1.10197e-06	0.0014426	0.894684	0.999808
TRBV10-3	4.57107	1.56015e-07	0.00144269	0.894721	0.999808
ZNF197-AS1	9.3011	-1.80042e-07	0.00144269	0.894746	0.999808
CCT6A	8254.29	1.02303e-06	0.00144262	0.894747	0.999808
TMEM186	365.54	-7.39329e-07	0.00144265	0.89476	0.999808
TSR3	344.602	-6.80008e-07	0.00144266	0.894775	0.999808
ZNF280B	57.8143	-4.41371e-07	0.00144268	0.894889	0.999808
ALDH5A1	431.736	-7.78174e-07	0.00144265	0.894913	0.999808
ZNF536	93.2921	5.27482e-07	0.00144267	0.895072	0.999808
DGKZ	1808.56	-9.0857e-07	0.00144263	0.895076	0.999808
WDR89	1355.27	8.78245e-07	0.00144264	0.895168	0.999808
PCARE	6.21273	-1.70495e-07	0.00144269	0.895219	0.999808
TCTN2	434.891	7.8659e-07	0.00144265	0.89522	0.999808
PARD6A	30.3187	-3.00052e-07	0.00144269	0.895248	0.999808
DRP2	7.68083	1.68088e-07	0.00144269	0.89525	0.999808
PSMD6	4104.11	8.76025e-07	0.00144264	0.895288	0.999808
CD101-AS1	14.9727	-1.94473e-07	0.00144269	0.89531	0.999808
LINC00870	61.118	-3.60629e-07	0.00144268	0.895405	0.999808
HOXA11-AS	7.97675	1.66501e-07	0.00144269	0.895485	0.999808
SNRK	11199.7	1.07367e-06	0.00144261	0.895529	0.999808
UBE2D3-AS1	60.6476	4.97301e-07	0.00144268	0.89553	0.999808
MICU3	183.034	-4.01789e-07	0.00144268	0.89554	0.999808
CLP1	797.064	-6.79739e-07	0.00144266	0.895619	0.999808
LINC02933	60.3698	-4.41553e-07	0.00144268	0.895635	0.999808
ROBO4	404.785	3.93911e-07	0.00144268	0.895635	0.999808
LINC02071	12.2602	-2.58166e-07	0.00144269	0.895641	0.999808
RAB21	8048.84	1.0825e-06	0.0014426	0.895659	0.999808
RN7SL577P	15.6212	2.57313e-07	0.00144269	0.895714	0.999808
GNB5	724.067	-1.98732e-07	0.00144263	0.895821	0.999808
RNF208	80.1591	4.39827e-07	0.00144268	0.895832	0.999808
MBL1P	6.84694	1.52363e-07	0.00144269	0.895847	0.999808
CENPL	250.065	6.90645e-07	0.00144266	0.895875	0.999808
BDP1	6208.19	-9.85583e-07	0.00144261	0.895885	0.999808
PSMA3	2929.96	-9.70524e-07	0.00144262	0.895896	0.999808
WDR46	2077.06	9.19069e-07	0.00144263	0.896015	0.999808
TTBK2	1864.41	-7.45621e-07	0.00144265	0.896094	0.999808
MIR548J	5.21387	-1.61789e-07	0.00144269	0.896109	0.999808
F10	372.043	4.26757e-07	0.00144268	0.896169	0.999808
RPL7P49	32.2321	-3.92067e-07	0.00144268	0.896177	0.999808
STAM2	2900.58	1.10891e-06	0.0014426	0.896187	0.999808
ANKRD62	8.13461	-1.88728e-07	0.00144269	0.896194	0.999808
OSBPL3	2201.47	-8.63204e-07	0.00144263	0.89627	0.999808
RN7SL91P	4.61404	-1.19973e-07	0.00144269	0.896283	0.999808
SSC5D	974.533	-1.99305e-07	0.00144269	0.896332	0.999808
CLDN16	89.1309	3.70444e-07	0.00144268	0.896379	0.999808
LRRC19	6.185	-1.74549e-07	0.00144269	0.896388	0.999808
PLEKHA7	1029.91	8.72854e-07	0.00144263	0.89641	0.999808
MIR30D	8.7242	1.31484e-07	0.00144269	0.896456	0.999808
UXT	1085.19	-7.68002e-07	0.00144265	0.896567	0.999808
LINC01020	11.048	-2.35105e-07	0.00144269	0.896607	0.999808
MIR663B	1558.6	2.07202e-07	0.00144269	0.896612	0.999808
RPLP0P2	80.7597	-3.39373e-07	0.00144269	0.896649	0.999808
LRRC41	4694.87	-1.07178e-06	0.0014426	0.896654	0.999808
TBP	639.488	9.58384e-07	0.00144262	0.896664	0.999808
LINC00488	15.769	2.63291e-07	0.00144269	0.896706	0.999808
H3P13	14.5704	-2.5359e-07	0.00144269	0.89672	0.999808
SNRPA	1007.09	-9.49846e-07	0.00144262	0.896729	0.999808
KLF7P1	13.696	-2.36555e-07	0.00144269	0.896779	0.999808
RN7SL159P	4.78676	1.15953e-07	0.00144269	0.896785	0.999808
PKM	27863.4	8.88728e-07	0.00144263	0.896875	0.999808
C1orf74	637.2	9.09963e-07	0.00144263	0.896964	0.999808
DHRS12	133.754	6.00646e-07	0.00144267	0.897051	0.999808
ACKR1	3478.85	3.91822e-07	0.00144268	0.897069	0.999808
RPS19BP1	684.053	6.74534e-07	0.00144266	0.897314	0.999808
RNU6-87P	7.56576	1.66002e-07	0.00144269	0.897359	0.999808
MCRS1	880.755	-8.49737e-07	0.00144263	0.897365	0.999808
TNFRSF17	4.69957	1.5916e-07	0.00144269	0.897367	0.999808
PANX2	19.9034	6.75238e-07	0.00144269	0.897383	0.999808
TM9SF4	4091.83	-9.91175e-07	0.00144261	0.897429	0.999808
CLEC4G	23.2461	1.8517e-07	0.00144269	0.897461	0.999808
PDGFB	449.001	-5.61946e-07	0.00144267	0.897533	0.999808
SP100	4036.75	-1.07813e-06	0.0014426	0.89758	0.999808
ZNF83	1144.64	8.47918e-07	0.00144264	0.897647	0.999808
CNOT4	2777.8	9.39801e-07	0.00144262	0.897658	0.999808
CEBPA-DT	76.3895	3.75125e-07	0.00144268	0.897669	0.999808
ZNF33A	2341.28	9.11237e-07	0.00144263	0.89767	0.999808
LTBR	5017.96	-8.98691e-07	0.00144262	0.897719	0.999808
BAK1	1630.24	-8.26535e-07	0.00144264	0.897735	0.999808
SOX5	1316.71	5.25257e-07	0.00144267	0.89779	0.999808
PDAP1	2059	-8.37804e-07	0.00144263	0.897802	0.999808
FBLIM1	1538.33	-6.17459e-07	0.00144266	0.897865	0.999808
VIT	643.598	-2.22664e-07	0.00144269	0.897896	0.999808
LHFPL6	1661.39	-4.26531e-07	0.00144268	0.8979	0.999808
ERVK3-1	1156.46	-9.35096e-07	0.0014426	0.897976	0.999808
CSNK1G2	1800.49	-7.5206e-07	0.00144265	0.898023	0.999808
HLA-DQA2	557.478	-5.57725e-07	0.00144267	0.898153	0.999808
SNORA79	10.1956	-1.98971e-07	0.00144269	0.898159	0.999808
NOL11	3255.29	1.06316e-06	0.0014426	0.898194	0.999808
IGLV1-36	10.6015	9.76861e-08	0.00144269	0.8982	0.999808
TMEM198	12.3819	-2.3721e-07	0.00144269	0.8982	0.999808
NCAPGP1	9.72105	-1.51292e-07	0.00144269	0.89821	0.999808
BRWD1	12533.9	8.28619e-07	0.00144264	0.898215	0.999808
RCL1	1615.8	-1.06719e-06	0.0014426	0.898274	0.999808
KHDRBS2	4.33533	-1.16113e-07	0.00144269	0.898343	0.999808
ALG6	710.491	8.21907e-07	0.00144264	0.898353	0.999808
SOHLH2	10.5243	-1.90682e-07	0.00144269	0.89837	0.999808
AGBL4	24.5971	-2.71524e-07	0.00144269	0.898372	0.999808
MIA3	2956.02	8.17855e-07	0.00144264	0.898438	0.999808
ZNF768	698.954	7.68606e-07	0.00144265	0.898467	0.999808
LINC01224	147.028	-4.19889e-07	0.00144268	0.898468	0.999808
PPP1R26P1	17.6149	-2.77895e-07	0.00144269	0.898494	0.999808
PHLDA1-DT	17.7883	2.47072e-07	0.00144269	0.898532	0.999808
BRI3	1329.81	7.56036e-07	0.00144265	0.898571	0.999808
ATP8B1	1873.23	9.12327e-07	0.00144263	0.898573	0.999808
ERCC6L2	3164.38	-9.1789e-07	0.00144262	0.898678	0.999808
THRIL	8.19647	-1.6234e-07	0.00144269	0.898689	0.999808
LSM11	653.199	9.24776e-07	0.00144262	0.898783	0.999808
SERBP1	25419.9	1.00393e-06	0.00144261	0.898787	0.999808
TMEM115	1371.73	-7.00862e-07	0.00144265	0.898794	0.999808
JMJD1C	11593.1	-9.08819e-07	0.00144262	0.898804	0.999808
WDR74	1908.96	-8.7877e-07	0.00144263	0.898874	0.999808
LINC02126	6.30867	1.55414e-07	0.00144269	0.8989	0.999808
KCNRG	52.2161	4.60128e-07	0.00144268	0.898966	0.999808
LSM10	584.302	-6.30544e-07	0.00144266	0.898969	0.999808
CDR2L	216.868	-4.28377e-07	0.00144268	0.898996	0.999808
ERBIN-DT	6.66403	-1.61595e-07	0.00144269	0.899038	0.999808
SELENOT	3971.38	-9.37414e-07	0.00144262	0.899059	0.999808
ARHGAP20	106.495	4.70751e-07	0.00144268	0.899076	0.999808
METTL27	10.8273	2.09223e-07	0.00144269	0.899091	0.999808
FOSL2	30074.3	9.2825e-07	0.00144262	0.899107	0.999808
NID1	4238.79	3.75311e-07	0.00144268	0.899108	0.999808
PZP	5.68726	-1.4427	2.00639	0.899121	0.999808
SYT2	8.48542	-1.90012e-07	0.00144269	0.89917	0.999808
TRBV19	7.70338	-1.30232e-07	0.00144269	0.899205	0.999808
CCN2	3373.56	-3.63102e-07	0.00144268	0.899211	0.999808
ACR	9.55095	2.06485e-07	0.00144269	0.899258	0.999808
RN7SKP198	5.01514	1.4619e-07	0.00144269	0.899297	0.999808
SNRPD2	2197.21	7.04084e-07	0.00144265	0.899302	0.999808
PALM2AKAP2	12942.4	-4.8881e-07	0.00144267	0.899358	0.999808
LINC00487	4.67318	1.41502e-07	0.00144269	0.899399	0.999808
UBE2Q1	2724.2	-9.75036e-07	0.00144261	0.899434	0.999808
PPP2R1A	7074.5	-1.01787e-06	0.0014426	0.899479	0.999808
E2F7	83.8286	-4.52642e-07	0.00144268	0.899529	0.999808
PCAT6	30.8243	2.27795e-07	0.00144269	0.899552	0.999808
TFE3	2677.2	-8.01872e-07	0.00144264	0.899602	0.999808
CDKL4	13.094	-2.41778e-07	0.00144269	0.899638	0.999808
LINC00665	1032.1	-6.68479e-07	0.00144266	0.899692	0.999808
RPS11	18860.9	6.17667e-07	0.00144266	0.899693	0.999808
PANX1	8391.47	7.21558e-07	0.00144265	0.899709	0.999808
KLHL23	155.382	6.03858e-07	0.00144266	0.899728	0.999808
NIPA1	1924.63	7.85343e-07	0.00144264	0.89974	0.999808
UBE2N	5295.57	7.8712e-07	0.00144264	0.89977	0.999808
RBM42	1373.27	-7.90392e-07	0.00144264	0.899797	0.999808
RALY	3194.37	-1.03943e-06	0.0014426	0.899854	0.999808
SIRT1	1927.96	-8.76737e-07	0.00144263	0.899869	0.999808
HNRNPLL	1587.08	8.47039e-07	0.00144263	0.899871	0.999808
SUMF1	996.207	8.79957e-07	0.00144263	0.899893	0.999808
TIMM50	1589.74	-9.77278e-07	0.00144261	0.89991	0.999808
CELF1	10382.1	8.88295e-07	0.00144263	0.899969	0.999808
RNH1	6500.51	8.7067e-07	0.00144263	0.89998	0.999808
WNT4	478.849	7.05419e-07	0.00144265	0.900037	0.999808
ZNF229	165.533	4.65388e-07	0.00144268	0.900085	0.999808
TSC22D1	4570.94	8.462e-07	0.00144263	0.900226	0.999808
DNM2	7652.44	1.10126e-06	0.00144259	0.900459	0.999808
CD200R1	162.794	3.7752e-07	0.00144268	0.900464	0.999808
RPS4XP1	4.92585	-4.72489e-07	0.00144269	0.900566	0.999808
SNORD15B	47.8483	4.43681e-07	0.00144268	0.900567	0.999808
PRPF38B	2800.07	9.38618e-07	0.00144262	0.900576	0.999808
SNORA2B	22.0181	-2.48194e-07	0.00144269	0.900598	0.999808
SCART1	122.651	6.09096e-07	0.00144266	0.900605	0.999808
WBP1LP2	16.4331	2.13902e-07	0.00144269	0.900623	0.999808
LINC03015	129.947	-5.79596e-07	0.00144266	0.900702	0.999808
NTNG2	62.6121	-2.96352e-07	0.00144269	0.900729	0.999808
SGSM2	1462.98	8.62296e-07	0.00144263	0.900845	0.999808
CZIB	555.222	-8.15567e-07	0.00144263	0.900863	0.999808
PDLIM1	5034.76	-6.12408e-07	0.00144266	0.900865	0.999808
PURG	8.27843	-1.78756e-07	0.00144269	0.900936	0.999808
LINC02930	49.5033	-3.71519e-07	0.00144268	0.900999	0.999808
WDSUB1	256.671	-7.66693e-07	0.00144264	0.901044	0.999808
OTOGL	17.6981	-2.33554e-07	0.00144269	0.901077	0.999808
MND1	14.105	-2.35915e-07	0.00144269	0.901089	0.999808
PRKAR1A	13238.9	8.5374e-07	0.00144263	0.901097	0.999808
RTL6	980.889	5.71527e-07	0.00144267	0.90116	0.999808
SYDE1	363.262	-4.11089e-07	0.00144268	0.90119	0.999808
VIM	61601.1	-3.74509e-07	0.00144268	0.901197	0.999808
CWC15	1020.46	6.2759e-07	0.00144263	0.901218	0.999808
RGS3	800.519	-5.29647e-07	0.00144267	0.901238	0.999808
ALDH6A1	943.671	-7.22038e-07	0.00144265	0.901268	0.999808
LINC02517	5.0845	-1.36653e-07	0.00144269	0.901346	0.999808
CLIC3	684.67	-6.22933e-07	0.00144266	0.901351	0.999808
CPA4	1767.1	7.87057e-07	0.00144264	0.901386	0.999808
LDAH	515.005	7.19724e-07	0.00144265	0.901451	0.999808
COA6	344.022	-5.51634e-07	0.00144267	0.901475	0.999808
ZNF596	156.396	6.28909e-07	0.00144266	0.901475	0.999808
SDHDP6	9.04586	-1.93197e-07	0.00144269	0.901544	0.999808
PAN3-AS1	43.8167	-4.43903e-07	0.00144268	0.901559	0.999808
LEPROT	5088.47	-9.63932e-07	0.00144261	0.901574	0.999808
TRA2A	2770.46	9.90259e-07	0.00144261	0.901701	0.999808
BAK1P1	4.71734	1.5653e-07	0.00144269	0.901712	0.999808
PMF1-BGLAP	51.3835	-3.60705e-07	0.00144268	0.901735	0.999808
CYP3A43	9.70278	-1.95474e-07	0.00144269	0.901752	0.999808
MAPKAPK3	3001.59	7.86986e-07	0.00144264	0.901777	0.999808
CASC6	51.3727	-4.22567e-07	0.00144268	0.901787	0.999808
PRAMEF9	6.65451	1.79758e-07	0.00144269	0.901807	0.999808
TRMT112	1598.5	7.32168e-07	0.00144265	0.901842	0.999808
TMEM41B	2235.34	7.25172e-07	0.00144265	0.901845	0.999808
FLJ12825	87.447	4.51837e-07	0.00144268	0.901862	0.999808
H4C14	710.465	5.92388e-07	0.00144266	0.901989	0.999808
SMIM12	2265.57	9.23509e-07	0.00144262	0.902003	0.999808
PTCHD1	86.9977	-5.02928e-07	0.00144267	0.902065	0.999808
ASPSCR1	541.544	-6.77326e-07	0.00144265	0.902076	0.999808
APPL1	7443.85	-9.69653e-07	0.00144261	0.902141	0.999808
PLXNA4	1206.64	-6.74579e-07	0.00144265	0.902153	0.999808
LINC01785	5.47527	-1.27634e-07	0.00144269	0.902158	0.999808
HNRNPA1P16	21.6998	-1.4427	0.43991	0.902195	0.999808
URM1	956.801	-8.82577e-07	0.00144262	0.902212	0.999808
NDUFV2	2450.81	8.4319e-07	0.00144263	0.902244	0.999808
UGDH	3453.87	8.76679e-07	0.00144262	0.902272	0.999808
MMP7	137.692	4.88238e-07	0.00144267	0.90228	0.999808
ACSL1	9512.85	-9.95967e-07	0.0014426	0.902283	0.999808
LINC00885	15.9651	2.1449e-07	0.00144269	0.902305	0.999808
RUSC2	1116.14	-7.90149e-07	0.00144264	0.902338	0.999808
JAZF1-AS1	14.6913	2.82971e-07	0.00144269	0.902376	0.999808
RNU7-119P	5.63446	-1.4541e-07	0.00144269	0.902393	0.999808
MDGA2	51.3906	3.54034e-07	0.00144268	0.902444	0.999808
ATP2B2	90.2771	4.38763e-07	0.00144268	0.902522	0.999808
NAP1L4P1	92.3034	-4.92285e-07	0.00144267	0.902577	0.999808
ARHGAP29	7634.73	-8.11114e-07	0.00144263	0.902582	0.999808
GREP1	38.8572	4.10638e-07	0.00144268	0.902643	0.999808
ATXN2L	5156.01	-1.02571e-06	0.0014426	0.902679	0.999808
STK32B	209.315	3.88659e-07	0.00144268	0.902733	0.999808
YDJC	359.927	-5.43884e-07	0.00144267	0.902747	0.999808
HSFX1	15.1644	9.17682e-08	0.00144269	0.902777	0.999808
LCTL	10.7811	-2.25699e-07	0.00144269	0.902787	0.999808
JARID2	2420.39	8.29203e-07	0.00144263	0.90281	0.999808
LINC02284	14.8463	-2.44973e-07	0.00144269	0.902845	0.999808
ZBED10P	449.466	-5.83448e-07	0.00144266	0.902947	0.999808
OR2AE1	5.02913	-8.93328e-08	0.00144269	0.903003	0.999808
KDM6A	5399.6	-8.76084e-07	0.00144262	0.903007	0.999808
DHRS4L2	374.179	-7.31041e-07	0.00144264	0.90305	0.999808
LINC00381	11.4238	2.40083e-07	0.00144269	0.903059	0.999808
MIR3945HG	33.182	-3.42782e-07	0.00144268	0.90307	0.999808
CHEK2	427.761	-7.12114e-07	0.00144265	0.903149	0.999808
ZG16	5.77658	1.56688e-07	0.00144269	0.903193	0.999808
PPIAP72	7.11331	-1.72887e-07	0.00144269	0.90322	0.999808
DENND4C	8670.62	-8.81935e-07	0.00144262	0.903295	0.999808
ZNF581	479.299	-7.33695e-07	0.00144264	0.903341	0.999808
DIO3OS	200.322	4.43357e-07	0.00144268	0.903381	0.999808
LMBR1L	934.26	8.0553e-07	0.00144263	0.903406	0.999808
MUSTN1	22.1328	2.5327e-07	0.00144269	0.903433	0.999808
DIS3L2	1193.45	7.93069e-07	0.00144264	0.903458	0.999808
PRELID1P4	5.77941	1.37119e-07	0.00144269	0.90347	0.999808
SCOCP1	7.42915	-1.53326e-07	0.00144269	0.903517	0.999808
PPP2CB	5471.54	8.18493e-07	0.00144263	0.903537	0.999808
C2CD4D	9.56203	1.87299e-07	0.00144269	0.903559	0.999808
DOP1B	1356.07	-6.94246e-07	0.00144265	0.903563	0.999808
C1orf159	393.994	6.81188e-07	0.00144265	0.903614	0.999808
TRAPPC2B	179.578	6.05332e-07	0.00144266	0.903657	0.999808
C5orf34	92.5687	5.99245e-07	0.00144266	0.903682	0.999808
COX4I2	21.9826	2.4381e-07	0.00144269	0.90372	0.999808
PSMA3-AS1	1738.13	-7.1053e-07	0.00144265	0.903827	0.999808
SNX6	3256.74	9.69438e-07	0.00144261	0.903873	0.999808
GXYLT2	660.418	3.50181e-07	0.00144268	0.903911	0.999808
LRRC8B	4231.61	7.61661e-07	0.00144264	0.903956	0.999808
HSPE1	1455.93	6.40054e-07	0.00144266	0.903991	0.999808
ADAMTS7	134.603	-2.94882e-07	0.00144269	0.904077	0.999808
LINC02701	26.3797	-2.75748e-07	0.00144269	0.904154	0.999808
PTPN9	1195.67	-8.16132e-07	0.00144263	0.904177	0.999808
PXDNL	35.7557	-3.41411e-07	0.00144268	0.90419	0.999808
RPS25P9	11.7357	1.87377e-07	0.00144269	0.904217	0.999808
PCAT18	12.353	-1.79279e-07	0.00144269	0.904252	0.999808
IPPK	3136.86	9.29073e-07	0.00144261	0.904309	0.999808
BAMBI	20.777	-3.09333e-07	0.00144269	0.904314	0.999808
DPP7	1578.76	-7.22672e-07	0.00144264	0.904334	0.999808
RBM17P4	11.7407	-2.29684e-07	0.00144269	0.904358	0.999808
RPL35AP3	6.92173	1.90219e-07	0.00144269	0.9044	0.999808
HRG	9.84447	-1.91543e-07	0.00144269	0.904404	0.999808
COL4A2	5932.67	-4.4479e-07	0.00144267	0.904406	0.999808
DDRGK1	679.824	-7.86726e-07	0.00144263	0.904419	0.999808
LINC02055	98.3757	-4.73142e-07	0.00144267	0.904494	0.999808
DGKQ	700.742	5.72436e-07	0.00144266	0.904544	0.999808
GNG10	757.834	-5.79562e-07	0.00144266	0.904569	0.999808
SPDYE16	7.80232	-1.63264e-07	0.00144269	0.90458	0.999808
RPL21P123	9.64686	-1.60945e-07	0.00144269	0.90458	0.999808
PTH1R	144.377	3.9936e-07	0.00144268	0.904581	0.999808
TACR2	16.114	2.44075e-07	0.00144269	0.904584	0.999808
HMX3	10.4797	-2.16372e-07	0.00144269	0.9046	0.999808
ANKS6	574.637	-6.18634e-07	0.00144266	0.904608	0.999808
CCDC159	170.01	-6.43526e-07	0.00144265	0.904613	0.999808
CDK11A	454.571	6.93519e-07	0.00144265	0.904616	0.999808
LRRN2	9.93219	1.53456e-07	0.00144269	0.904647	0.999808
LINC02762	189.278	-6.18415e-07	0.00144266	0.904731	0.999808
FBXO16	6.88308	1.56315e-07	0.00144269	0.904751	0.999808
ESYT2	11806.3	-7.43107e-07	0.00144264	0.904763	0.999808
RBAK-RBAKDN	20.7751	2.90981e-07	0.00144269	0.904774	0.999808
SLC6A3	8.89135	-1.27033e-07	0.00144269	0.904787	0.999808
NAP1L5	138.195	-5.11579e-07	0.00144267	0.904937	0.999808
GABRA2	19.5182	-2.32623e-07	0.00144269	0.904989	0.999808
CABIN1	2604.92	-9.26798e-07	0.00144261	0.905046	0.999808
RN7SL156P	6.73889	1.28093e-07	0.00144269	0.90508	0.999808
EDEM2	553.044	-7.66547e-07	0.00144264	0.905182	0.999808
HSD3BP5	21.7637	-3.0469e-07	0.00144269	0.905242	0.999808
CYSTM1	661.116	4.83955e-07	0.00144267	0.905294	0.999808
C20orf27	565.377	7.21004e-07	0.00144265	0.905301	0.999808
CBR3	148.91	4.54969e-07	0.00144268	0.905327	0.999808
SDCBP	11554.5	5.32561e-07	0.00144267	0.905328	0.999808
MBD1	4062.63	-8.95156e-07	0.00144261	0.905369	0.999808
LINC02799	9.28192	1.18613e-07	0.00144269	0.905468	0.999808
EXD3	225.249	7.51784e-07	0.00144264	0.905516	0.999808
CNOT9	3526.31	-9.59598e-07	0.0014426	0.905521	0.999808
PIGP	166.264	4.16204e-07	0.00144268	0.905528	0.999808
TUFM	3149.18	7.14379e-07	0.00144265	0.905574	0.999808
ARRDC5	9.13044	1.88993e-07	0.00144269	0.905669	0.999808
TUT1	661.045	-8.59025e-07	0.00144262	0.905686	0.999808
KCND2	26.2388	-1.34775e-07	0.00144269	0.905689	0.999808
SMTNL2	21.4992	1.89883e-07	0.00144269	0.905825	0.999808
SEM1	474.48	-8.59547e-07	0.00144262	0.905954	0.999808
BRD1	3214.37	-9.73685e-07	0.0014426	0.905964	0.999808
MTG2	952.97	8.47849e-07	0.00144263	0.905979	0.999808
GLYAT	7.38019	-1.14671e-07	0.00144269	0.906022	0.999808
TDG	2412.9	8.47687e-07	0.00144263	0.906039	0.999808
LINC02028	33.0645	2.61406e-07	0.00144269	0.906069	0.999808
U6	21.3709	2.72608e-07	0.00144269	0.906111	0.999808
INKA2-AS1	11.8491	1.64074e-07	0.00144269	0.906118	0.999808
STX5-DT	14.1611	2.65975e-07	0.00144269	0.90616	0.999808
CEP295	988.984	6.25341e-07	0.00144266	0.906177	0.999808
MIR4423	4.81118	-1.32782e-07	0.00144269	0.906196	0.999808
LUZP1	7182.14	7.36337e-07	0.00144264	0.906221	0.999808
ATP11A-AS1	7.82619	1.87968e-07	0.00144269	0.906236	0.999808
UHRF1	322.923	-5.60741e-07	0.00144266	0.906299	0.999808
KIFBP	861.593	-7.0582e-07	0.00144264	0.90636	0.999808
MAST2	1301.8	7.99178e-07	0.00144264	0.90642	0.999808
MRPL10	665.076	-7.94633e-07	0.00144263	0.906431	0.999808
MCM9	1154.42	-7.34504e-07	0.00144264	0.906462	0.999808
MT1JP	100.443	-3.05131e-07	0.00144269	0.906477	0.999808
GALE	511.351	6.36268e-07	0.00144266	0.906534	0.999808
SEPTIN1	91.1492	2.86174e-07	0.00144269	0.906557	0.999808
MCHR1	43.0062	3.311e-07	0.00144268	0.906564	0.999808
HEATR6-DT	31.9465	3.26519e-07	0.00144268	0.906567	0.999808
VCP	15058.8	8.85652e-07	0.00144262	0.906599	0.999808
FLVCR2-AS1	80.6069	4.82877e-07	0.00144267	0.906647	0.999808
ATXN7L3	3788.94	7.91202e-07	0.00144263	0.906684	0.999808
DOC2GP	15.3532	-1.99065e-07	0.00144269	0.906696	0.999808
PRR29	11.196	-1.79185e-07	0.00144269	0.906699	0.999808
HNRNPLP2	4.87927	-1.2416e-07	0.00144269	0.906744	0.999808
HOXB8	4.79274	-1.21603e-07	0.00144269	0.906799	0.999808
RRP1	1810.28	-7.92963e-07	0.00144263	0.906853	0.999808
SNHG12	974.236	6.85416e-07	0.00144265	0.906863	0.999808
FAM216A	105.889	5.49869e-07	0.00144267	0.906863	0.999808
ADRA1B	13.1155	2.08234e-08	0.00144269	0.906864	0.999808
C4B_2	8.55801	-1.73957e-07	0.00144269	0.90689	0.999808
RN7SL553P	8.96357	1.96684e-07	0.00144269	0.906912	0.999808
TUBB2BP1	6.18475	1.49227e-07	0.00144269	0.906935	0.999808
GPR85	474.579	4.62725e-07	0.00144267	0.906958	0.999808
DELE1	1490.51	-8.42549e-07	0.00144262	0.906958	0.999808
LINC00702	119.488	5.56038e-07	0.00144266	0.906984	0.999808
PSMC1P9	5.07455	1.39706e-07	0.00144269	0.907007	0.999808
MIRLET7BHG	3697.39	7.46367e-07	0.00144264	0.907062	0.999808
SERPINI1	91.6768	-3.2296e-07	0.00144268	0.907093	0.999808
CENPB	3978.19	7.41725e-07	0.00144264	0.9072	0.999808
ZNF35	595.826	7.50251e-07	0.00144264	0.907265	0.999808
APH1B	425.562	4.44793e-07	0.00144268	0.907266	0.999808
HCG4B	8.55995	1.85524e-07	0.00144269	0.907268	0.999808
CAND1	10832.1	9.01216e-07	0.00144259	0.907373	0.999808
GOLPH3-DT	21.7394	-2.1994e-07	0.00144269	0.907488	0.999808
ATP6V1C1	3380.79	9.40523e-07	0.00144261	0.90755	0.999808
MAN2B2	1748.94	-5.87124e-07	0.00144266	0.907551	0.999808
JRKL-AS1	4.97984	1.34601e-07	0.00144269	0.90763	0.999808
AOPEP	2031.87	8.35168e-07	0.00144262	0.907687	0.999808
PITRM1	3393.96	9.35271e-07	0.00144261	0.907688	0.999808
HPRT1	961.646	-7.90264e-07	0.00144263	0.907716	0.999808
LINC00173	61.4108	3.7144e-07	0.00144268	0.907741	0.999808
PPP2CA-DT	18.8547	2.72228e-07	0.00144269	0.907749	0.999808
COPB2-DT	203.943	4.58798e-07	0.00144267	0.907765	0.999808
FAM120AOS	1357.34	7.83884e-07	0.00144263	0.90777	0.999808
MIER3	1897.66	-7.5525e-07	0.00144263	0.90778	0.999808
MIR548AJ1	4.90864	-1.32965e-07	0.00144269	0.907819	0.999808
PPP1R18	6676.72	6.89297e-07	0.00144265	0.907844	0.999808
PGAP1	3935.8	6.73383e-07	0.00144265	0.907853	0.999808
BHLHE41	388.295	-4.98858e-07	0.00144267	0.907882	0.999808
UBC	46298	7.06637e-07	0.00144265	0.907885	0.999808
ARHGEF1	2576.73	8.25648e-07	0.00144263	0.907927	0.999808
CHRNA5	190.861	5.36251e-07	0.00144267	0.907935	0.999808
RHPN1-AS1	51.9142	3.80602e-07	0.00144268	0.907966	0.999808
PDZD8	7131.5	8.91848e-07	0.00144262	0.907993	0.999808
ITGAD	14.3183	-1.88568e-07	0.00144269	0.908013	0.999808
APOL1	708.974	4.2596e-07	0.00144268	0.908054	0.999808
PPIAP10	13.6001	2.1534e-07	0.00144269	0.908071	0.999808
GDF11	239.183	-3.82413e-07	0.00144268	0.908116	0.999808
C8orf58	370.856	-6.18836e-07	0.00144265	0.908118	0.999808
H3C6	258.071	-5.03491e-07	0.00144267	0.9082	0.999808
SLC35G1	339.53	5.48877e-07	0.00144266	0.908244	0.999808
CCDC144NL-AS1	95.0038	4.71637e-07	0.00144267	0.908257	0.999808
FNBP4	4668.9	-7.40324e-07	0.00144264	0.908315	0.999808
SH3BGRL	2760.2	6.18938e-07	0.00144266	0.908396	0.999808
METTL21EP	42.0719	3.22766e-07	0.00144268	0.908477	0.999808
SNORD9	7.69132	-1.64813e-07	0.00144269	0.908551	0.999808
FAM182B	75.4613	4.65833e-07	0.00144267	0.908577	0.999808
BBS4	315.723	-5.56389e-07	0.00144266	0.908589	0.999808
MRPL47	935.04	-7.80653e-07	0.00144263	0.908608	0.999808
TBC1D2B	3512.55	-8.08094e-07	0.00144262	0.908623	0.999808
FCRLB	13.2315	-2.13883e-07	0.00144269	0.908637	0.999808
LINC02964	86.9638	3.71074e-07	0.00144268	0.90866	0.999808
ADAMTSL2	26.391	3.11078e-07	0.00144269	0.908664	0.999808
AURKAIP1	752.183	5.38072e-07	0.00144267	0.908673	0.999808
HPSE	826.631	-5.55488e-07	0.00144266	0.908693	0.999808
CELF6	28.3748	2.42715e-07	0.00144269	0.908707	0.999808
OXTR	199.181	4.60522e-07	0.00144267	0.908764	0.999808
ANKRD36B	420.987	4.54397e-07	0.00144267	0.908783	0.999808
ICAM4	38.8623	-2.89831e-07	0.00144269	0.908834	0.999808
DNAH17	115.71	-2.58569e-07	0.00144269	0.90886	0.999808
PRUNE2	541.168	1.92232e-07	0.00144269	0.90888	0.999808
CECR7	7.76223	1.68023e-07	0.00144269	0.908902	0.999808
CHRNG	73.0834	3.97179e-07	0.00144268	0.908903	0.999808
BBIP1	362.659	7.14914e-07	0.00144264	0.908911	0.999808
PTBP1	9105.86	-8.49397e-07	0.00144262	0.908942	0.999808
ZNF622	799.991	-6.52573e-07	0.00144265	0.90897	0.999808
RN7SKP56	24.3582	2.68121e-07	0.00144269	0.908987	0.999808
MRPL32	1166.07	-6.37368e-07	0.00144265	0.908995	0.999808
ZNF350-AS1	132.88	4.9222e-07	0.00144267	0.909036	0.999808
FGF13	352.496	4.24593e-07	0.00144268	0.909041	0.999808
NRN1L	5.53795	1.21253e-07	0.00144269	0.909052	0.999808
AAK1	3462.74	-9.39922e-07	0.0014426	0.909058	0.999808
ANAPC2	1154.78	-8.18745e-07	0.00144262	0.909114	0.999808
DMAC1	554.385	5.76976e-07	0.00144266	0.909147	0.999808
RFTN2	269.906	-4.16038e-07	0.00144268	0.909159	0.999808
STC2	601.139	3.47375e-07	0.00144268	0.909174	0.999808
RIPK1	3412.36	-9.23499e-07	0.0014426	0.909207	0.999808
LINC02837	12.8177	-1.69652e-07	0.00144269	0.909215	0.999808
TRDC	15.0288	-1.55457e-07	0.00144269	0.909269	0.999808
LINC02669	58.2681	4.08458e-07	0.00144268	0.909301	0.999808
CHRAC1	1671.9	-7.05286e-07	0.00144264	0.909304	0.999808
LRP5	1665.58	-7.7534e-07	0.00144263	0.909321	0.999808
PLEC	42313	-6.54757e-07	0.00144265	0.909343	0.999808
EMC4	1555.85	7.59328e-07	0.00144264	0.909345	0.999808
SLC4A1AP	1390.34	9.37583e-07	0.0014426	0.909357	0.999808
PARK7	1848.51	7.27124e-07	0.00144264	0.909361	0.999808
CLDN4	3976.94	-6.57817e-07	0.00144265	0.909433	0.999808
DNAJC30	334.801	6.61427e-07	0.00144265	0.909447	0.999808
TENM4	1187.64	-5.72987e-07	0.00144266	0.909477	0.999808
DEFB4B	72.6609	-9.33536e-08	0.00144269	0.909489	0.999808
NAIF1	334.821	6.36474e-07	0.00144265	0.909531	0.999808
MIR3663HG	10.806	1.60767e-07	0.00144269	0.909542	0.999808
C11orf80	777.888	5.40416e-07	0.00144266	0.909551	0.999808
FAM98A	3826.59	7.20085e-07	0.00144264	0.909575	0.999808
MEGF6	2354.52	5.41505e-07	0.00144266	0.909594	0.999808
TRIP13	113.977	-3.7108e-07	0.00144268	0.909654	0.999808
AKAP12	3049.64	-3.48542e-07	0.00144268	0.909684	0.999808
SMCR8	3196.57	8.80538e-07	0.00144261	0.909687	0.999808
NIN	5183.62	-7.82727e-07	0.00144263	0.909752	0.999808
SPATA7	226.785	4.52654e-07	0.00144267	0.909754	0.999808
TMEM219	960.109	8.04613e-07	0.00144263	0.909793	0.999808
STT3A	3893.59	7.62371e-07	0.00144264	0.909907	0.999808
FAM118B	499.528	-7.24732e-07	0.00144264	0.910001	0.999808
CDC27	4764.58	-7.82314e-07	0.00144263	0.910033	0.999808
LINC00376	6.53683	1.56119e-07	0.00144269	0.910067	0.999808
CAB39	12507.2	-7.1045e-07	0.00144264	0.910112	0.999808
LPP-AS2	91.4721	-4.55349e-07	0.00144267	0.910119	0.999808
CIAO3	636.312	7.60747e-07	0.00144263	0.910134	0.999808
MED23	2859.04	-8.32054e-07	0.00144262	0.910203	0.999808
YIF1A	871.77	-6.87492e-07	0.00144264	0.910224	0.999808
PRR34-AS1	120.997	-5.03173e-07	0.00144267	0.910354	0.999808
ACTR3C	442.185	-5.61617e-07	0.00144266	0.910373	0.999808
TRIM73	134.032	-3.8662e-07	0.00144268	0.910374	0.999808
KRT8P38	83.1724	3.70006e-07	0.00144268	0.910415	0.999808
KLC4	202.364	-4.95256e-07	0.00144267	0.910435	0.999808
CHGB	8.53742	1.84853e-07	0.00144269	0.910437	0.999808
TTLL1-AS1	20.0756	2.92695e-07	0.00144269	0.910438	0.999808
PAXIP1-DT	177.767	6.38572e-07	0.00144265	0.910504	0.999808
DMRT2	45.6355	3.14209e-07	0.00144268	0.910582	0.999808
CTTNBP2NL	5863.73	8.63972e-07	0.00144262	0.910669	0.999808
VEZT	4843.18	-6.78922e-07	0.00144264	0.910769	0.999808
TOMM5	1503.45	6.75361e-07	0.00144265	0.91085	0.999808
ARHGAP31-AS1	4.83185	1.25433e-07	0.00144269	0.9109	0.999808
RGS4	12.7481	-1.91612e-07	0.00144269	0.910915	0.999808
IFRD2	1762.29	7.80247e-07	0.00144263	0.910932	0.999808
ATE1OSP	11.0869	-1.61563e-07	0.00144269	0.910973	0.999808
MIR4714	10.0721	1.92292e-07	0.00144269	0.91111	0.999808
IRAK1	3194.98	-6.99696e-07	0.00144264	0.911115	0.999808
PFN1	12098.1	6.92939e-07	0.00144265	0.911132	0.999808
ATP13A4	1463.45	-3.81235e-07	0.00144268	0.911222	0.999808
TXLNG	2525.01	8.87793e-07	0.00144262	0.911228	0.999808
SFTA1P	76.3624	-4.37703e-07	0.00144267	0.911371	0.999808
ZNF565	347.458	-7.19373e-07	0.00144264	0.911395	0.999808
CRACR2B	23.1084	-1.77612e-07	0.00144269	0.91143	0.999808
ABCA17P	4.94141	9.54748e-08	0.00144269	0.911454	0.999808
OTUD5	1299.16	8.2985e-07	0.00144262	0.911457	0.999808
ABHD17C	1550.72	6.45308e-07	0.00144265	0.911501	0.999808
TMEM230	1156.39	6.48217e-07	0.00144265	0.911583	0.999808
PSD2	6.06853	1.00149e-07	0.00144269	0.911595	0.999808
LINC02376	14.2539	2.23991e-07	0.00144269	0.911662	0.999808
ANKRD36BP2	248.163	-4.70821e-07	0.00144267	0.911785	0.999808
FAM131B	22.6889	2.10542e-07	0.00144269	0.911891	0.999808
REXO1	1345.17	-7.26491e-07	0.00144263	0.91196	0.999808
FAM209B	4.36227	-1.17014e-07	0.00144269	0.911982	0.999808
ZMIZ1	8235.39	-5.41913e-07	0.00144266	0.912019	0.999808
DMRTC2	5.96987	1.56458e-07	0.00144269	0.912026	0.999808
PCSK4	5.94697	-1.05455e-07	0.00144269	0.912038	0.999808
MORN2	82.8451	-4.54539e-07	0.00144267	0.912071	0.999808
TAF12-DT	20.7785	2.96264e-07	0.00144269	0.912104	0.999808
GNAS-AS1	17.5575	2.09895e-07	0.00144269	0.912135	0.999808
LINC01186	7.8619	-1.56572e-07	0.00144269	0.912162	0.999808
RASSF3	1105.67	6.44831e-07	0.00144265	0.912166	0.999808
SNORD89	7.45934	-1.67118e-07	0.00144269	0.912271	0.999808
SNX22	42.6538	-2.87183e-07	0.00144269	0.912286	0.999808
KCNMA1-AS1	79.0923	-3.7501e-07	0.00144268	0.912368	0.999808
LINC02812	7.21207	-1.36705e-07	0.00144269	0.912397	0.999808
MORC2	2692.4	-8.43481e-07	0.00144261	0.912435	0.999808
SPRYD7	705.853	-4.97912e-07	0.00144266	0.912472	0.999808
RN7SL566P	13.1971	-1.59997e-07	0.00144269	0.912478	0.999808
UNC93A	513.41	6.31245e-07	0.00144265	0.912547	0.999808
CSPG5	46.3346	-3.96524e-07	0.00144268	0.912551	0.999808
CDYLP1	7.17388	-1.42751e-07	0.00144269	0.912581	0.999808
NUDT15	662.492	-6.91046e-07	0.00144264	0.91263	0.999808
BNIP3L	7712.41	8.219e-07	0.00144262	0.912686	0.999808
BRD9	1491.36	7.3853e-07	0.00144263	0.912763	0.999808
DPH6	913.211	-5.82192e-07	0.00144265	0.912779	0.999808
RN7SL559P	19.0212	-2.38283e-07	0.00144269	0.912789	0.999808
MMP23B	67.6553	-2.40781e-07	0.00144269	0.912836	0.999808
CISD1	1195.24	-6.45165e-07	0.00144265	0.912846	0.999808
ST3GAL5-AS1	5.90734	1.375e-07	0.00144269	0.912855	0.999808
SLC5A11	12.2987	2.92349e-07	0.00144269	0.91288	0.999808
TRIM60P14	16.8239	-2.11736e-07	0.00144269	0.913069	0.999808
SPTB	124.538	-3.60949e-07	0.00144268	0.913087	0.999808
NALF2	7.68516	1.68634e-07	0.00144269	0.913152	0.999808
PCK2	458.994	6.51196e-07	0.00144264	0.913209	0.999808
BTBD8	146.457	3.30637e-07	0.00144268	0.913298	0.999808
LINC01193	5.26729	1.19709e-07	0.00144269	0.913345	0.999808
ELAC1	248.966	6.05888e-07	0.00144265	0.913419	0.999808
NPIPB15	1408.94	-5.3874e-07	0.00144266	0.913527	0.999808
PPDPF	2873.33	5.57551e-07	0.00144266	0.913551	0.999808
YBX1P6	19	2.32592e-07	0.00144269	0.913577	0.999808
COQ9	676.366	-7.14629e-07	0.00144263	0.913585	0.999808
DIPK1A	724.629	-5.29543e-07	0.00144266	0.913642	0.999808
RIPK2	1108.06	6.14041e-07	0.00144265	0.913703	0.999808
VPS13C-DT	12.2343	1.9378e-07	0.00144269	0.913721	0.999808
ADGRA2	3331.85	-1.83689e-07	0.00144269	0.913786	0.999808
ALOX12P1	11.467	-1.74522e-07	0.00144269	0.913796	0.999808
CHSY1	11255.5	-6.88037e-07	0.00144264	0.913815	0.999808
PRPF4	2266.07	7.81882e-07	0.00144263	0.913887	0.999808
C11orf68	805.957	-6.30993e-07	0.00144265	0.91391	0.999808
CDH3	5673.82	5.94291e-07	0.00144266	0.913946	0.999808
ZP3	134.873	-5.27485e-07	0.00144266	0.91399	0.999808
DOCK7-DT	24.4978	2.47272e-07	0.00144269	0.914064	0.999808
DMD	1757.59	-7.53265e-07	0.00144263	0.914113	0.999808
PAM	7992.94	-4.47207e-07	0.00144267	0.914245	0.999808
SF3A2	1894.46	7.15479e-07	0.00144264	0.914282	0.999808
RALGAPB	7356.27	-8.54755e-07	0.0014426	0.914316	0.999808
CASP4	4021.83	-7.98108e-07	0.00144262	0.914331	0.999808
MOB4	3701.56	7.68098e-07	0.00144263	0.914361	0.999808
GATD1	1348.9	8.32256e-07	0.00144261	0.914367	0.999808
KLHL30	8.34028	1.47243e-07	0.00144269	0.914379	0.999808
GSTM5	266.181	3.09235e-07	0.00144268	0.914415	0.999808
PRICKLE1	317.138	-4.88982e-07	0.00144267	0.9145	0.999808
SERTAD4-AS1	4.20315	-1.12066e-07	0.00144269	0.914524	0.999808
MTMR6	2884.27	8.9064e-07	0.0014426	0.914544	0.999808
ARFIP2	1883.82	-7.59904e-07	0.00144262	0.914581	0.999808
PON2	1256.66	-6.77396e-07	0.00144264	0.914625	0.999808
NUP107-DT	7.73171	-1.61108e-07	0.00144269	0.914675	0.999808
MIR758	4.97744	1.16e-07	0.00144269	0.914694	0.999808
CORO7-PAM16	6.22281	-2.68555e-08	0.00144269	0.914737	0.999808
SRP54-AS1	113.038	-4.08238e-07	0.00144267	0.914832	0.999808
RN7SL242P	9.56136	-1.91176e-07	0.00144269	0.914902	0.999808
ZFR	5127.71	-9.14783e-07	0.00144259	0.915145	0.999808
SLC30A6	2960.04	8.57117e-07	0.00144261	0.915154	0.999808
VMAC	69.039	3.65423e-06	0.00144268	0.915192	0.999808
SMAD4	7436.29	8.35379e-07	0.00144262	0.915244	0.999808
INTS6L	718.025	-7.94684e-07	0.00144262	0.915294	0.999808
MPL	28.3836	-2.20005e-07	0.00144269	0.91533	0.999808
PDCD6IP	10056.8	7.99801e-07	0.00144262	0.915355	0.999808
BANF1	1394.34	7.15648e-07	0.00144263	0.915376	0.999808
STK31	42.4822	3.43352e-07	0.00144268	0.915382	0.999808
MIPEP	1170.69	6.37335e-07	0.00144265	0.915471	0.999808
LINC01277	11.3792	-1.77272e-07	0.00144269	0.915526	0.999808
RN7SL760P	27.0556	-2.34185e-07	0.00144269	0.915582	0.999808
FOXB1	14.8393	-1.55921e-07	0.00144269	0.915587	0.999808
CDC42EP2	601.498	3.59082e-07	0.00144268	0.915637	0.999808
POGZ	3995.17	7.11527e-07	0.00144263	0.915638	0.999808
DPM2	1000.93	-7.67388e-07	0.00144262	0.915693	0.999808
CHROMR	457.757	6.73822e-07	0.00144264	0.915727	0.999808
TIMM9	815.365	-7.11439e-07	0.00144263	0.915728	0.999808
SMARCAD1	2820.93	-6.81188e-07	0.00144264	0.915731	0.999808
CDC20-DT	13.3391	-2.23815e-07	0.00144269	0.915746	0.999808
GSDMD	451.879	-4.7145e-07	0.00144267	0.915772	0.999808
ZCCHC24	2487.57	3.63362e-07	0.00144268	0.91591	0.999808
NTF3	42.1753	-2.61409e-07	0.00144269	0.915923	0.999808
MIR562	8.9174	-1.58299e-07	0.00144269	0.915991	0.999808
MACROD2-IT1	10.099	1.77674e-07	0.00144269	0.916105	0.999808
MARCHF9	798.139	6.62156e-07	0.00144264	0.916181	0.999808
ALDH18A1	3209.2	-7.2013e-07	0.00144263	0.916303	0.999808
IL27RA	311.929	-3.97948e-07	0.00144267	0.916349	0.999808
USP32	7665	-8.22533e-07	0.00144261	0.916365	0.999808
RALGAPA2	6856.63	-5.94103e-07	0.00144265	0.916409	0.999808
SLC46A3	296.098	-4.64783e-07	0.00144267	0.916454	0.999808
KCNG3	99.4532	-4.37964e-07	0.00144267	0.916472	0.999808
CASC3	3762.51	8.41396e-07	0.00144261	0.916518	0.999808
ACAD8	892.787	-6.183e-07	0.00144265	0.916613	0.999808
ARL6IP4	729.803	-5.37133e-07	0.00144266	0.916642	0.999808
ICA1L	143.478	3.17978e-07	0.00144268	0.916672	0.999808
SNRPCP19	6.57047	1.4248e-07	0.00144269	0.9167	0.999808
HMGA2-AS1	60.0786	-2.11798e-07	0.00144269	0.916701	0.999808
NDN	283.437	3.84203e-07	0.00144268	0.916702	0.999808
ATP13A1	2086.26	-6.16544e-07	0.00144265	0.916702	0.999808
RPL18A	22115.7	5.72776e-07	0.00144266	0.916714	0.999808
GPKOW	686.17	6.16778e-07	0.00144265	0.916784	0.999808
IQANK1	106.212	4.02674e-07	0.00144268	0.9168	0.999808
CYRIA	956.576	3.76535e-07	0.00144268	0.916845	0.999808
CHST9	39.6692	-2.9727e-07	0.00144268	0.916847	0.999808
WTAP	9800.79	7.30995e-07	0.00144263	0.917035	0.999808
SORBS3	2456.64	4.90496e-07	0.00144267	0.91708	0.999808
RNU7-124P	58.6716	-2.97811e-07	0.00144268	0.917132	0.999808
SLC2A3P1	55.7955	5.58694e-08	0.00144269	0.91717	0.999808
DNAJA3	2197.71	7.88834e-07	0.00144262	0.917265	0.999808
MAPK8IP1P1	45.175	2.50869e-07	0.00144269	0.917315	0.999808
CD2BP2	2270.17	7.26775e-07	0.00144263	0.917353	0.999808
EEF1AKMT2	1122.04	7.2915e-07	0.00144263	0.917449	0.999808
UGGT1	5267.1	-8.18027e-07	0.00144261	0.917464	0.999808
VEGFB	879.321	5.92293e-07	0.00144265	0.917469	0.999808
CES1P1	5.58951	9.25076e-08	0.00144269	0.917491	0.999808
GPR137B	1763.21	-6.39832e-07	0.00144264	0.917507	0.999808
ARAF	2028.19	-7.64171e-07	0.00144262	0.917614	0.999808
LRRC39	29.2709	-2.57713e-07	0.00144269	0.917673	0.999808
PPT1	3344.86	-6.66341e-07	0.00144264	0.917754	0.999808
TM2D2	1124.2	7.6384e-07	0.00144262	0.917796	0.999808
NUMBL	1205.36	-5.02698e-07	0.00144266	0.917845	0.999808
DNAJC15	890.147	5.73623e-07	0.00144265	0.917884	0.999808
RNU6-1010P	8.36227	1.55223e-07	0.00144269	0.917898	0.999808
CDC26	419.134	-5.15432e-07	0.00144266	0.917972	0.999808
COX14	299.306	4.80619e-07	0.00144267	0.918095	0.999808
FRMD4B	4293.74	-7.07461e-07	0.00144263	0.918203	0.999808
SMG6	1810.72	-5.91582e-07	0.00144265	0.918214	0.999808
LEO1	1027.49	5.97358e-07	0.00144265	0.918256	0.999808
TMPRSS13	2673.19	7.2855e-07	0.00144263	0.918409	0.999808
OR2J3	12.6421	-1.91914e-07	0.00144269	0.918463	0.999808
STMN3	818.725	-4.90336e-07	0.00144266	0.918464	0.999808
FRG1HP	11.2564	-1.93754e-07	0.00144269	0.918597	0.999808
NME2	5022.91	6.0918e-07	0.00144265	0.918599	0.999808
EVA1C	1451.87	-6.65667e-07	0.00144263	0.918631	0.999808
CAPN2	5431.81	-5.31255e-07	0.00144266	0.918644	0.999808
LARP4B	8038.19	-7.84765e-07	0.00144261	0.918676	0.999808
LINC00324	450.75	-6.14487e-07	0.00144264	0.918683	0.999808
CAHM	15.2779	2.30141e-07	0.00144269	0.918715	0.999808
GLT8D1	739.039	6.2198e-07	0.00144265	0.918759	0.999808
ZNF341-AS1	5.39803	-1.34027e-07	0.00144269	0.918772	0.999808
UBXN4	8803.4	8.58798e-07	0.0014426	0.918823	0.999808
TSPYL2	1658.5	5.28793e-07	0.00144266	0.918909	0.999808
CCT6B	107.355	-3.8344e-07	0.00144267	0.918945	0.999808
CLPX	5200.29	-6.69428e-07	0.00144263	0.918988	0.999808
CHPF2	1804.35	7.96818e-07	0.00144261	0.918998	0.999808
LINGO1	43.672	-2.64238e-07	0.00144269	0.919011	0.999808
LINC02516	24.6505	2.56366e-07	0.00144269	0.919014	0.999808
BCAP31P1	7.13026	1.27846e-07	0.00144269	0.919175	0.999808
TFPI2-DT	5.74481	-9.76097e-08	0.00144269	0.919278	0.999808
SLC2A4RG	936.025	4.32509e-07	0.00144267	0.919278	0.999808
MRPL4	1307.55	6.62096e-07	0.00144264	0.919286	0.999808
RAB7B	946.673	-6.48745e-07	0.00144264	0.919311	0.999808
FOXC1	391.615	4.07028e-07	0.00144267	0.919377	0.999808
PGRMC1	3177.89	6.33815e-07	0.00144264	0.919419	0.999808
KPNA5	1154.56	-6.2191e-07	0.00144264	0.919426	0.999808
OR9K1P	4.74322	-1.04766e-07	0.00144269	0.919432	0.999808
NAV3	1189.36	7.4174e-07	0.00144262	0.919499	0.999808
USP28	565.299	6.41015e-07	0.00144264	0.919523	0.999808
EEF1A1P31	5.02701	-1.35488e-07	0.00144269	0.919538	0.999808
PSPN	108.4	4.28503e-07	0.00144267	0.919601	0.999808
KMT5B	2828.08	7.85478e-07	0.00144262	0.919603	0.999808
INSL4	27.184	-2.26021e-07	0.00144269	0.919621	0.999808
LITAF	7142.06	-5.68303e-07	0.00144265	0.919632	0.999808
PET117	213.64	5.29494e-07	0.00144266	0.919684	0.999808
CADM3	1662.54	1.85218e-07	0.00144269	0.919758	0.999808
LCA5	173.227	3.56222e-07	0.00144268	0.919844	0.999808
TMEM14A	124.343	4.30444e-07	0.00144267	0.919878	0.999808
ZFYVE26	3463.08	-6.66947e-07	0.00144263	0.919883	0.999808
PLAAT3	175.161	-3.01758e-07	0.00144268	0.919944	0.999808
VSIG10L2	130.626	4.51776e-07	0.00144267	0.919977	0.999808
SERPINB2	25133.8	-1.84891e-07	0.00144269	0.920041	0.999808
CEBPD	3519.78	2.07465e-05	0.00144275	0.92012	0.999808
LINC02469	18.577	2.31834e-07	0.00144269	0.920199	0.999808
C8orf33	1932.2	7.78769e-07	0.00144261	0.920203	0.999808
ZNF275	574.551	-3.43246e-07	0.00144268	0.920204	0.999808
GFOD2	2004.82	6.29654e-07	0.00144264	0.920204	0.999808
ADORA1	7.1869	-1.50763e-07	0.00144269	0.920243	0.999808
PPP6R2	1749.29	-7.1249e-07	0.00144262	0.920254	0.999808
NPLOC4	5886.85	7.16241e-07	0.00144263	0.920263	0.999808
CORO1B	815.926	-6.74849e-07	0.00144263	0.920326	0.999808
TMEM88B	95.7492	-3.68259e-07	0.00144268	0.920447	0.999808
ST6GALNAC4P1	9.67648	1.65031e-07	0.00144269	0.92046	0.999808
PLGLB2	63.6545	-1.84505e-07	0.00144269	0.920487	0.999808
BRD3OS	296.436	5.3845e-07	0.00144266	0.920566	0.999808
RPEP4	20.0972	2.18912e-07	0.00144269	0.920631	0.999808
GRM6	53.8964	-2.66539e-07	0.00144268	0.920746	0.999808
LINC02568	7.67705	-1.40618e-07	0.00144269	0.920756	0.999808
ZBTB2P1	4.33137	-1.24231e-07	0.00144269	0.920828	0.999808
ROMO1	438.374	5.34989e-07	0.00144266	0.920837	0.999808
STAC3	41.895	-3.03644e-07	0.00144268	0.920951	0.999808
SH3RF1	1485.77	-6.42924e-07	0.00144263	0.921072	0.999808
GNA13	9475.88	6.17548e-07	0.00144264	0.921111	0.999808
IGHV3-11	53.7789	-7.22012e-08	0.00144269	0.921153	0.999808
UBE2O	2019.56	7.39858e-07	0.00144262	0.921157	0.999808
DMXL1-DT	44.8622	-2.57532e-07	0.00144269	0.921167	0.999808
SLC17A9	283.959	-3.64604e-07	0.00144268	0.921167	0.999808
RBCK1	960.001	5.71992e-07	0.00144265	0.921207	0.999808
TIGD5	483.224	-4.70019e-07	0.00144266	0.921226	0.999808
DPPA2P4	33.9389	-2.6163e-07	0.00144268	0.921231	0.999808
C1orf50	454.124	-6.51484e-07	0.00144263	0.921264	0.999808
ECM1	3167.59	6.21846e-07	0.00144264	0.921284	0.999808
CCPG1	2080.18	7.37128e-07	0.00144262	0.921291	0.999808
TENT4A	2361.65	7.51031e-07	0.00144262	0.921371	0.999808
RCAN1	3719.21	-5.54111e-07	0.00144265	0.921624	0.999808
EPB41L5	1373.92	7.23528e-07	0.00144262	0.921632	0.999808
NCR3LG1	849.23	6.65683e-07	0.00144263	0.921703	0.999808
CFAP45	41.0015	3.29808e-07	0.00144268	0.921712	0.999808
CDKL1	950.03	2.99345e-07	0.00144268	0.92172	0.999808
DNTTIP2	4421.16	6.74376e-07	0.00144263	0.921743	0.999808
IL21R	238.55	-3.83433e-07	0.00144267	0.921758	0.999808
RAB40AL	6.6937	8.82024e-08	0.00144269	0.921782	0.999808
SPCS1	1759.25	6.42292e-07	0.00144263	0.921784	0.999808
LINC02046	6.34595	1.53583e-07	0.00144269	0.921818	0.999808
FBXO11	5581.84	7.57902e-07	0.00144262	0.921855	0.999808
ATPAF1	811.873	6.05778e-07	0.00144264	0.921947	0.999808
UCHL1	99.2902	-2.05714e-07	0.00144269	0.921964	0.999808
OR6K3	10.161	1.75619e-07	0.00144269	0.921967	0.999808
DOCK6	2732.67	-4.62116e-07	0.00144266	0.922085	0.999808
ZNF592	3163.18	7.63026e-07	0.00144261	0.922092	0.999808
SNHG17	1930.17	-6.28673e-07	0.00144264	0.922116	0.999808
YARS1	6146.21	7.49651e-07	0.00144262	0.922134	0.999808
CCDC59	903.445	-6.43938e-07	0.00144263	0.922156	0.999808
FAM133B	1536.06	5.7191e-07	0.00144265	0.922173	0.999808
METTL26	367.788	-4.3031e-07	0.00144267	0.922205	0.999808
PDIA3	9324.88	5.93754e-07	0.00144265	0.922206	0.999808
ID3	575.055	3.58647e-07	0.00144268	0.922223	0.999808
RAET1E	721.022	-3.84406e-07	0.00144267	0.922258	0.999808
MAGEA6-DT	4.82982	-9.59078e-08	0.00144269	0.922274	0.999808
LRRC36	7.99799	-1.57544e-07	0.00144269	0.92233	0.999808
RPL38P3	6.81183	-1.42975e-07	0.00144269	0.922393	0.999808
CATSPER2P1	54.2357	3.19178e-07	0.00144268	0.92241	0.999808
TSPAN1	49.4438	2.8852e-07	0.00144268	0.922416	0.999808
HTRA2	777.081	6.2551e-07	0.00144264	0.922447	0.999808
GBP5	362.544	2.92136e-07	0.00144268	0.922503	0.999808
EXOC3-AS1	56.5825	3.55161e-07	0.00144268	0.922548	0.999808
SEPHS2	2027.25	-4.95084e-07	0.00144266	0.92262	0.999808
ADCK5	132.131	-3.24539e-07	0.00144268	0.922638	0.999808
C3	26294.6	-1.73218e-07	0.00144269	0.922659	0.999808
TMEM53	108.922	3.88513e-07	0.00144267	0.922688	0.999808
RPL29	17039.3	5.60846e-07	0.00144265	0.922779	0.999808
ATP13A3	17321	-8.07216e-07	0.0014426	0.92278	0.999808
IMMP2L	421.545	-4.10969e-07	0.00144267	0.922791	0.999808
MIR6772	4.87791	-9.3603e-08	0.00144269	0.922844	0.999808
MSH6	2739.26	-5.93343e-07	0.00144264	0.922844	0.999808
FAM185BP	7.89692	1.04707e-07	0.00144269	0.92294	0.999808
TGFBR3	6096.99	-4.26773e-07	0.00144267	0.923038	0.999808
ATP6V1G2	5.94167	-9.67604e-08	0.00144269	0.923049	0.999808
C17orf107	213.587	4.78867e-07	0.00144266	0.923222	0.999808
SCMH1-DT	5.72703	-8.47036e-08	0.00144269	0.923226	0.999808
PNPLA5	31.6552	-2.37903e-07	0.00144269	0.923238	0.999808
MILR1	67.7522	3.79058e-07	0.00144267	0.923252	0.999808
ZNF747-DT	79.2416	-4.28571e-07	0.00144267	0.923254	0.999808
ZNF131	2208.46	-7.13483e-07	0.00144262	0.923362	0.999808
TMEM258	782.147	-6.26248e-07	0.00144263	0.923384	0.999808
TYW3	1232.1	7.07379e-07	0.00144262	0.923386	0.999808
LINC01618	9.97045	1.68343e-07	0.00144269	0.923496	0.999808
LINC02934	29.4129	2.5573e-07	0.00144269	0.923597	0.999808
LNCRNA-IUR	52.19	3.31449e-07	0.00144268	0.923645	0.999808
LINC02178	5.64114	-1.57137e-07	0.00144269	0.923707	0.999808
IFT74	552.07	-4.25329e-07	0.00144264	0.92372	0.999808
GRIP2	92.0531	-1.4427	0.294417	0.923725	0.999808
STK33P1	57.7433	2.57015e-07	0.00144269	0.923837	0.999808
CYB5R2	672.911	5.61387e-07	0.00144265	0.923863	0.999808
FBXO30	2652.76	-6.86606e-07	0.00144262	0.92388	0.999808
SURF2	202.791	-4.74229e-07	0.00144266	0.923953	0.999808
MRGPRE	22.9521	-1.73577e-07	0.00144269	0.923963	0.999808
RAB1AP1	27.8017	-2.63372e-07	0.00144268	0.924071	0.999808
CYB5B	2774.29	6.81105e-07	0.00144263	0.924085	0.999808
NGF-AS1	6.57267	1.2492e-07	0.00144269	0.924099	0.999808
TASL	54.2432	-2.30042e-07	0.00144269	0.924128	0.999808
C10orf95	39.8903	-2.85429e-07	0.00144268	0.924179	0.999808
LRRC70	108.061	-3.23401e-07	0.00144268	0.924191	0.999808
SERPING1	7211.88	-1.70957e-07	0.00144269	0.92422	0.999808
ATP2C1	6745.3	-5.9398e-07	0.00144264	0.924222	0.999808
CCT7	5853	7.14518e-07	0.00144262	0.924258	0.999808
SEC24C	6327.45	-6.50567e-07	0.00144262	0.924438	0.999808
CCR10	8.11084	-1.3615e-07	0.00144269	0.924544	0.999808
NOL7	1210.43	5.93532e-07	0.00144264	0.924561	0.999808
FAM66B	175.108	-4.05896e-07	0.00144267	0.92459	0.999808
EIF4EBP3	253.018	5.03714e-07	0.00144266	0.924621	0.999808
RN7SKP173	12.0036	-1.50404e-07	0.00144269	0.924669	0.999808
COX7A1	108.938	-3.00077e-07	0.00144268	0.924686	0.999808
EIF5B	7938.6	-6.98404e-07	0.00144262	0.924722	0.999808
IGF2	774.23	-1.63994e-07	0.00144269	0.924755	0.999808
CATSPERG	132.61	3.98634e-07	0.00144267	0.924763	0.999808
EIF3D	7732.85	7.92777e-07	0.0014426	0.924783	0.999808
GCSH	494.698	5.19305e-07	0.00144265	0.925095	0.999808
CYP1A1	706.135	-8.73567e-08	0.00144269	0.925097	0.999808
ARHGEF2-AS2	21.4873	2.40544e-07	0.00144269	0.925112	0.999808
TMEM117	602.726	5.13471e-07	0.00144266	0.925127	0.999808
RNU6-188P	4.50257	-4.05777e-09	0.00144269	0.925212	0.999808
PLCH1	22.4354	-1.94534e-07	0.00144269	0.92522	0.999808
NUDT13	46.3113	2.76132e-07	0.00144268	0.925299	0.999808
CYP4V2	406.042	4.07346e-07	0.00144267	0.925302	0.999808
FDX1	1001.56	6.12781e-07	0.00144264	0.925333	0.999808
BUD31	836.606	5.33258e-07	0.00144265	0.925345	0.999808
GTF2H1	3716.3	6.52674e-07	0.00144263	0.925362	0.999808
DNAAF3	65.6551	-2.34368e-07	0.00144269	0.925389	0.999808
BRME1	104.465	-2.55209e-07	0.00144268	0.925522	0.999808
NSFL1C	3883.42	6.91734e-07	0.00144262	0.925541	0.999808
OSGEPL1-AS1	10.9817	-1.58667e-07	0.00144269	0.925592	0.999808
SSR3	4921.69	-6.58791e-07	0.00144262	0.925609	0.999808
RN7SL592P	12.3157	-1.46526e-07	0.00144269	0.925675	0.999808
LINC02391	7.23739	-1.15821e-07	0.00144269	0.925676	0.999808
TSNAX-DISC1	144.001	-4.61723e-07	0.00144266	0.925704	0.999808
GSS	955.495	-6.9197e-07	0.00144262	0.925792	0.999808
IQCN	176.742	4.09317e-07	0.00144267	0.925824	0.999808
SUGT1P4-STRA6LP-CCDC180	36.7862	-1.97475e-07	0.00144269	0.925901	0.999808
PIFO	42.4443	-2.06345e-07	0.00144269	0.925918	0.999808
MSL3P1	121.24	4.76989e-07	0.00144266	0.925951	0.999808
TPT1	66069.9	5.08814e-07	0.00144266	0.926004	0.999808
NDUFB2	911.608	5.54155e-07	0.00144265	0.926065	0.999808
GNG2	1088.57	-3.71342e-07	0.00144267	0.926119	0.999808
CD34	2817.14	-1.48219e-07	0.00144269	0.926149	0.999808
RNU6-1267P	5.54445	-8.9946e-08	0.00144269	0.926238	0.999808
TFEC	367.161	1.58604e-07	0.00144269	0.926258	0.999808
GALR1	134.051	-2.41926e-07	0.00144269	0.926366	0.999808
MRC2	3538.84	-3.71797e-07	0.00144267	0.926383	0.999808
LEAP2	32.9117	2.72369e-07	0.00144268	0.926408	0.999808
DLG1	6880.51	5.40032e-07	0.00144265	0.926452	0.999808
MXRA7	2114.28	4.2067e-07	0.00144267	0.926478	0.999808
HOXA2	13.8645	-1.88023e-07	0.00144269	0.926512	0.999808
PRORSD1P	24.8491	1.85042e-07	0.00144269	0.926515	0.999808
C21orf62	16.0887	-1.47124e-07	0.00144269	0.926554	0.999808
KRT26	4.68936	-8.88786e-08	0.00144269	0.926646	0.999808
NNT-AS1	417.06	-4.83231e-07	0.00144266	0.926681	0.999808
LINC02074	32.0719	2.75939e-07	0.00144268	0.926798	0.999808
VPS33A	1069.2	7.22473e-07	0.00144261	0.926829	0.999808
HTR1D	8.2058	1.41967e-07	0.00144269	0.92698	0.999808
RASSF1	677.274	6.33035e-07	0.00144263	0.927026	0.999808
MIR99AHG	626.921	-4.18783e-07	0.00144267	0.927047	0.999808
RALB	1991.1	-4.60302e-07	0.00144266	0.927056	0.999808
ANAPC5	4692.36	-5.87166e-07	0.00144264	0.927058	0.999808
PLAT	511.812	3.19753e-07	0.00144268	0.927092	0.999808
FILIP1	171.889	2.1901e-07	0.00144269	0.92712	0.999808
CARS1	3265.43	-6.88438e-07	0.00144261	0.927138	0.999808
REPIN1	1597.58	5.11526e-07	0.00144265	0.927252	0.999808
CEBPZ	4743.26	-5.93099e-07	0.00144263	0.927253	0.999808
TRAV17	7.01717	-1.80883e-08	0.00144269	0.927297	0.999808
APOBEC3C	512.344	4.10759e-07	0.00144267	0.927304	0.999808
CLIP4	5524.43	-5.63968e-07	0.00144264	0.927381	0.999808
MIR29B2CHG	1533.71	-5.00741e-07	0.00144265	0.927386	0.999808
ATG101	1415.41	5.59727e-07	0.00144265	0.927413	0.999808
AP5B1	1317.85	5.70122e-07	0.00144264	0.927544	0.999808
ZNF614	997.023	6.90992e-07	0.00144262	0.927555	0.999808
ST20	90.0201	-3.603e-07	0.00144267	0.92756	0.999808
KCNMB2	5.1904	1.01813e-07	0.00144269	0.927568	0.999808
LINC03048	78.3411	-3.44363e-07	0.00144267	0.927621	0.999808
USP11	1333.79	4.24215e-07	0.00144267	0.927643	0.999808
STX12	4760.5	-6.1919e-07	0.00144263	0.927644	0.999808
INPP1	2740.25	5.29705e-07	0.00144265	0.927666	0.999808
COPS8	2850.26	-6.08567e-07	0.00144263	0.92767	0.999808
ACAA2	474.254	-3.34877e-07	0.00144267	0.927691	0.999808
GATAD2A	7118.97	6.44602e-07	0.00144263	0.927741	0.999808
THAP11	977.629	-5.11197e-07	0.00144265	0.92775	0.999808
TRO	72.4406	-2.13954e-07	0.00144269	0.927754	0.999808
RBBP4	6614.65	7.62828e-07	0.0014426	0.927789	0.999808
SOX4	1203.15	-4.08586e-07	0.00144266	0.927796	0.999808
DIRAS3	138.758	2.4713e-07	0.00144269	0.927828	0.999808
NUDT10	20.2322	-1.68084e-07	0.00144269	0.927905	0.999808
PNPLA2	1389.14	-5.71392e-07	0.00144264	0.92793	0.999808
DHX15	12928.4	-7.27224e-07	0.0014426	0.927983	0.999808
TLN1	13892.1	5.90786e-07	0.00144264	0.927998	0.999808
AKR1E2	154.671	-3.03625e-07	0.00144268	0.928027	0.999808
SRSF3	9988.36	-7.51002e-07	0.0014426	0.928069	0.999808
PELI1	4477.95	-6.96465e-07	0.00144261	0.928143	0.999808
DDX10P1	19.7293	-1.91451e-07	0.00144269	0.928147	0.999808
ZNF839	340.824	-4.70834e-07	0.00144266	0.928153	0.999808
LINC00944	20.7404	2.17453e-07	0.00144269	0.928184	0.999808
IL12B	12.1367	-1.71536e-07	0.00144269	0.928258	0.999808
ELN	2719.75	-2.88462e-07	0.00144268	0.928297	0.999808
METTL9	3634.85	7.00382e-07	0.00144261	0.928311	0.999808
C16orf46	37.7949	-2.01636e-07	0.00144269	0.928321	0.999808
ACSM2A	88.1997	2.834e-07	0.00144268	0.928324	0.999808
ADAM8	1040.53	-3.69031e-07	0.00144267	0.92841	0.999808
DAZAP2	6137.04	6.74821e-07	0.00144262	0.928411	0.999808
ARSF	107.826	2.82277e-07	0.00144268	0.928447	0.999808
ZNF507	2344.59	-6.92579e-07	0.00144261	0.928447	0.999808
BAIAP3	72.4655	2.47838e-07	0.00144268	0.928462	0.999808
LINC01772	139.181	4.32807e-07	0.00144266	0.928486	0.999808
BTF3L4	4501.03	7.41233e-07	0.0014426	0.928536	0.999808
MMP2	25663	-1.42578e-07	0.00144269	0.928546	0.999808
MBTPS1-DT	5.69897	-9.09153e-08	0.00144269	0.928571	0.999808
LINC01936	55.2828	-2.92134e-07	0.00144268	0.928619	0.999808
EIF5	13224	-6.68577e-07	0.00144261	0.928635	0.999808
NBPF8	491.42	5.47056e-07	0.00144265	0.928651	0.999808
KRT18P4	26.2531	-1.97023e-07	0.00144269	0.928654	0.999808
SNORA53	44.4199	1.76114e-07	0.00144269	0.928721	0.999808
DUSP7	12906.2	-5.8293e-07	0.00144263	0.928869	0.999808
NSMCE4A	633.358	5.87065e-07	0.00144264	0.928887	0.999808
EEFSEC	562.829	-5.7579e-07	0.00144264	0.928942	0.999808
GADD45A	995.338	-2.91424e-07	0.00144268	0.928957	0.999808
AARSD1	395.274	-5.47442e-07	0.00144264	0.929021	0.999808
MRPS27	2591.92	-6.08203e-07	0.00144263	0.929076	0.999808
PNRC1-DT	6.65787	-9.22313e-08	0.00144269	0.929079	0.999808
CD151	1848.12	-4.82009e-07	0.00144265	0.929091	0.999808
HNRNPD	5881.33	7.48253e-07	0.0014426	0.929126	0.999808
LAMTOR5	1255.14	-5.20301e-07	0.00144265	0.929139	0.999808
DDX17	33664.6	7.16971e-07	0.00144261	0.929143	0.999808
ST8SIA6	159.199	2.93693e-07	0.00144268	0.929161	0.999808
SERPINB10	28.6263	-2.36743e-07	0.00144268	0.929176	0.999808
FAT4	3719.65	-2.59805e-07	0.00144268	0.929181	0.999808
TEDC2	9.15553	-1.25281e-07	0.00144269	0.9292	0.999808
RRN3	3193.07	6.94099e-07	0.00144261	0.929232	0.999808
ACP1	2011.24	7.32193e-07	0.0014426	0.929243	0.999808
KLHL42	1920.25	7.01576e-07	0.00144261	0.929263	0.999808
CDH22	93.0071	3.78229e-07	0.00144267	0.929294	0.999808
TNRC6C	1030.84	3.45083e-07	0.00144268	0.929324	0.999808
ULK4P2	12.9724	1.66814e-07	0.00144269	0.929334	0.999808
ACIN1	5698.02	-7.10601e-07	0.0014426	0.929341	0.999808
MIR579	6.3879	-4.88533e-07	0.00144269	0.92935	0.999808
PDCL3P2	4.13477	9.97043e-08	0.00144269	0.929391	0.999808
VIM-AS1	29.4297	2.01822e-07	0.00144269	0.929415	0.999808
DDX50	2127.43	-6.58535e-07	0.00144262	0.929439	0.999808
SUGT1-DT	23.5404	2.24174e-07	0.00144269	0.929473	0.999808
KIF9	182.928	4.81114e-07	0.00144266	0.929543	0.999808
PRR7	70.6237	-2.66976e-07	0.00144268	0.929551	0.999808
EIF1	20260.3	-5.8258e-07	0.00144263	0.929558	0.999808
LINC01600	9.31306	1.2614e-07	0.00144269	0.929569	0.999808
CACYBP	1942.2	4.7142e-07	0.00144266	0.929631	0.999808
CAP2	107.355	-2.69289e-07	0.00144268	0.929666	0.999808
KIRREL3	10.1674	1.46207e-07	0.00144269	0.929686	0.999808
EOLA1	566.67	-4.93658e-07	0.00144263	0.929705	0.999808
USP10	5907.35	-7.02815e-07	0.0014426	0.929735	0.999808
COL8A2	857.514	4.09153e-07	0.00144267	0.929742	0.999808
GRB2	3704.07	-6.36685e-07	0.00144262	0.929803	0.999808
LDHA	55085.9	-4.98181e-07	0.00144265	0.929819	0.999808
GLDN	1603.51	-2.81484e-07	0.00144268	0.929833	0.999808
HDHD5	1142.84	-6.45926e-07	0.00144262	0.929916	0.999808
IBA57	869.397	4.10844e-07	0.00144267	0.92997	0.999808
HIVEP2	12878.3	-5.72077e-07	0.00144263	0.929988	0.999808
TSPAN33	575.387	4.81935e-07	0.00144266	0.930002	0.999808
SORL1	986.781	-3.41072e-07	0.00144267	0.930098	0.999808
COL5A2	3663.16	3.09513e-07	0.00144268	0.930102	0.999808
RGS10	536.29	-4.45219e-07	0.00144266	0.930106	0.999808
RNU6-123P	9.53994	1.53533e-07	0.00144269	0.930153	0.999808
USP17L1	80.0818	-2.8353e-07	0.00144267	0.930239	0.999808
HCG4	22.885	2.13978e-07	0.00144269	0.930282	0.999808
ATP5F1B	15938.4	6.20989e-07	0.00144263	0.930333	0.999808
TEX9	537.759	4.81894e-07	0.00144265	0.930382	0.999808
RNF13	3048.45	-6.55645e-07	0.00144261	0.930405	0.999808
ZNF264	5804.13	7.50757e-07	0.0014426	0.930528	0.999808
AGAP9	237.328	-4.69052e-07	0.00144265	0.930562	0.999808
ZBED3	237.74	-2.42036e-07	0.00144268	0.930591	0.999808
LINC02327	16.887	-1.65904e-07	0.00144269	0.930619	0.999808
MPDZ	1336.9	-3.73844e-07	0.00144267	0.930702	0.999808
NRK	24.2812	-1.71208e-07	0.00144269	0.930795	0.999808
GCNT1P1	7.10715	1.03251e-07	0.00144269	0.930819	0.999808
NOA1	1071.07	5.6516e-07	0.00144264	0.930857	0.999808
AKIRIN2	1414.13	6.13117e-07	0.00144263	0.93089	0.999808
AGR2	28.2712	2.42086e-07	0.00144268	0.930894	0.999808
MED27	831.764	-5.32579e-07	0.00144264	0.930907	0.999808
LINC02938	7.04596	8.80182e-08	0.00144269	0.93106	0.999808
RUNDC1	917.088	-6.46451e-07	0.00144261	0.931062	0.999808
ILF3	7489.7	-6.64076e-07	0.00144261	0.931103	0.999808
KXD1	1258.36	-6.37694e-07	0.00144262	0.931159	0.999808
SMIM11	158.865	3.23156e-07	0.00144268	0.93118	0.999808
PMEL	2752.79	5.23515e-07	0.00144265	0.931188	0.999808
MTND1P10	28.1308	-2.2418e-07	0.00144269	0.931203	0.999808
IKZF2	4586.3	5.31656e-07	0.00144264	0.93123	0.999808
SH2B2	110.594	3.92699e-07	0.00144267	0.931235	0.999808
COPS2	7056.48	5.84438e-07	0.00144264	0.931239	0.999808
LRIG1	2808.95	5.96869e-07	0.00144263	0.931288	0.999808
ZNF557	1053.25	7.06359e-07	0.00144261	0.931297	0.999808
ZNF577	551.32	-3.64737e-07	0.00144267	0.931332	0.999808
FGFBP3	34	2.73145e-07	0.00144268	0.931385	0.999808
DCLK3	13.008	-2.58369e-07	0.00144269	0.931452	0.999808
ITGA11	508.304	3.25174e-07	0.00144268	0.931495	0.999808
HYDIN	108.345	2.58236e-07	0.00144268	0.931512	0.999808
MIR646HG	219.842	4.12891e-07	0.00144266	0.93153	0.999808
SLC2A11	153.181	3.26945e-07	0.00144268	0.931543	0.999808
AGPAT2	770.59	-4.43337e-07	0.00144266	0.931612	0.999808
ZNF837	23.0292	-1.28355e-07	0.00144269	0.931657	0.999808
SRI	1372.99	-4.96511e-07	0.00144265	0.931698	0.999808
CDADC1	275.961	-4.80595e-07	0.00144265	0.931708	0.999808
SBF2-AS1	340.113	4.22552e-07	0.00144266	0.931713	0.999808
ZBTB38	4211.71	4.71131e-07	0.00144266	0.931736	0.999808
MGC27382	16.7849	1.9469e-07	0.00144269	0.931767	0.999808
ZNF541	5.98966	9.55489e-08	0.00144269	0.931817	0.999808
C9orf40	207.356	-4.46911e-07	0.00144266	0.93193	0.999808
LINC02405	25.6609	2.25735e-07	0.00144269	0.931956	0.999808
SIDT1	98.9461	-1.988e-07	0.00144269	0.931973	0.999808
ELOVL3	15.8942	-1.57051e-07	0.00144269	0.931973	0.999808
FDX2	144.629	-3.72936e-07	0.00144267	0.93198	0.999808
EEF2KMT	536.932	-3.88522e-07	0.00144266	0.931993	0.999808
ZNF548	1019.05	-4.9578e-07	0.00144265	0.932019	0.999808
CLMP	1012.84	2.82449e-07	0.00144268	0.932053	0.999808
LINC00862	40.347	2.52872e-07	0.00144268	0.932072	0.999808
S100A11	11111.8	-4.908e-07	0.00144265	0.932097	0.999808
PELI3	319.827	5.01075e-07	0.00144265	0.932118	0.999808
AGTRAP	400.574	4.97079e-07	0.00144265	0.932205	0.999808
MCCC2	2680.91	5.67917e-07	0.00144264	0.932226	0.999808
KCNJ8	88.4139	-2.30115e-07	0.00144268	0.93226	0.999808
LRRC75A	39.1346	-1.97242e-07	0.00144269	0.932283	0.999808
MIR8086	7.42915	-1.00376e-07	0.00144269	0.932302	0.999808
LEPR	11475.5	-2.63536e-07	0.00144268	0.932349	0.999808
PCDHGA12	639.494	6.05985e-07	0.00144263	0.932379	0.999808
ALKBH4	261.787	4.85837e-07	0.00144265	0.932388	0.999808
SF1	10572.1	7.27637e-07	0.0014426	0.932403	0.999808
NDUFS1	5191.32	6.83106e-07	0.00144261	0.932459	0.999808
HEBP2P1	5.9283	-1.01449e-07	0.00144269	0.932494	0.999808
DAZAP1	3149.94	5.71529e-07	0.00144264	0.932495	0.999808
GCDH	348.345	-5.08611e-07	0.00144264	0.932501	0.999808
MTND5P14	23.0523	2.05034e-07	0.00144269	0.932519	0.999808
CENPO	298.691	3.6174e-07	0.00144267	0.932566	0.999808
AGTR1	443.29	1.33324e-07	0.00144269	0.932604	0.999808
ASB4	33.8209	2.65582e-07	0.00144268	0.932613	0.999808
COPA	8346.51	-6.23037e-07	0.00144262	0.932646	0.999808
IQGAP3	225.623	4.36295e-07	0.00144266	0.932667	0.999808
GTF2A1-AS1	18.8158	-1.51773e-07	0.00144269	0.932672	0.999808
SEC11A	1856.31	5.88502e-07	0.00144263	0.932792	0.999808
DAD1	1936.16	-5.04167e-07	0.00144264	0.932882	0.999808
KRT19	60.2933	-1.29145e-07	0.00144269	0.932933	0.999808
KATNIP	1436.77	-5.99636e-07	0.00144262	0.932979	0.999808
NPM1	17868.2	5.49379e-07	0.00144264	0.933007	0.999808
SGSM2-AS1	14.0483	-1.12037e-07	0.00144269	0.933028	0.999808
GLG1	8162.87	6.23537e-07	0.00144262	0.933181	0.999808
BICC1	1799.09	2.95119e-07	0.00144268	0.933206	0.999808
STAG3L2	5.57472	1.03324e-07	0.00144269	0.933214	0.999808
NUTM2D	102.049	-3.54895e-07	0.00144267	0.933227	0.999808
XBP1	7181.88	5.54883e-07	0.00144264	0.933231	0.999808
CHCHD6	200.52	-4.46743e-07	0.00144265	0.933235	0.999808
THTPA	244.292	-4.12298e-07	0.00144266	0.933335	0.999808
CSRP1-AS1	13.8756	1.44273e-07	0.00144269	0.933356	0.999808
CHD6	3238.56	6.4734e-07	0.00144261	0.933474	0.999808
PLEKHM2	5431.25	5.77022e-07	0.00144263	0.933549	0.999808
RAX2	11.116	-1.59068e-07	0.00144269	0.933567	0.999808
ZNF516-AS1	13.6907	1.46463e-07	0.00144269	0.933617	0.999808
LY6G5B	354.571	4.4687e-07	0.00144266	0.933664	0.999808
NDUFAF6	436.359	4.53452e-07	0.00144266	0.933684	0.999808
TUBAL3	6.22547	-9.51111e-08	0.00144269	0.933699	0.999808
PRSS53	945.19	-3.21582e-07	0.00144267	0.933723	0.999808
MCOLN2	595.187	-4.54322e-07	0.00144265	0.93377	0.999808
AKAP8	1496.76	6.25812e-07	0.00144262	0.933779	0.999808
CSTPP1	886.104	5.5072e-07	0.00144264	0.933783	0.999808
MTMR12	2560.21	6.38428e-07	0.00144262	0.933914	0.999808
SLC6A20	72.4161	2.3304e-07	0.00144268	0.933929	0.999808
LINC01354	10.6968	-1.39683e-07	0.00144269	0.93394	0.999808
SURF6	1306.64	-5.28128e-07	0.00144264	0.933942	0.999808
ZNF354A	574.93	-4.72838e-07	0.00144265	0.934049	0.999808
CTRL	17.2721	-1.89201e-07	0.00144269	0.934087	0.999808
RSPH1	36.5706	-2.14761e-07	0.00144268	0.934108	0.999808
CD99	5047.81	4.03721e-07	0.00144266	0.934145	0.999808
OLFML2B	440.796	2.30898e-07	0.00144269	0.934167	0.999808
TAF4	1034.45	5.43237e-07	0.00144264	0.93426	0.999808
RNU1-67P	4.34734	6.80988e-08	0.00144269	0.934264	0.999808
MESD	1886.1	8.45602e-07	0.0014426	0.934333	0.999808
MIR4300HG	37.0411	-2.06662e-07	0.00144269	0.934391	0.999808
RPUSD3	718.411	6.16833e-07	0.00144262	0.934397	0.999808
KCP	28.7468	-1.5811e-07	0.00144269	0.934398	0.999808
FBXL13	74.2256	-3.41569e-07	0.00144267	0.934426	0.999808
SLC24A1	298.916	5.21076e-07	0.00144264	0.934439	0.999808
OSBPL11	1613.04	-5.37752e-07	0.00144263	0.934509	0.999808
GLRX	1396.86	3.91161e-07	0.00144267	0.93461	0.999808
TASP1	687.244	-5.32216e-07	0.00144263	0.934632	0.999808
TFIP11	1766.71	-5.72591e-07	0.00144262	0.934637	0.999808
NHS	621.678	-3.33228e-07	0.00144267	0.934682	0.999808
RASSF10	253.575	-4.42496e-07	0.00144265	0.934711	0.999808
BTBD6	928.519	4.73358e-07	0.00144265	0.934823	0.999808
NUBPL	352.627	5.24749e-07	0.00144264	0.934857	0.999808
TAS2R60	5.24808	-1.00038e-07	0.00144269	0.93492	0.999808
ANKRD26P4	7.69613	-1.26597e-07	0.00144269	0.934942	0.999808
BRAF	6057.4	-6.60367e-07	0.0014426	0.934968	0.999808
CRLF3	1794.69	-5.74437e-07	0.00144262	0.935019	0.999808
KCNK5	297.788	3.42605e-07	0.00144267	0.935035	0.999808
TIMP1	1893.51	-2.85216e-07	0.00144268	0.935163	0.999808
RN7SL12P	22.2938	-1.74274e-07	0.00144269	0.935246	0.999808
FZD5	853.5	6.43023e-07	0.00144261	0.935275	0.999808
CALML6	4.75005	-9.38748e-08	0.00144269	0.935279	0.999808
PDZD7	87.6871	3.16145e-07	0.00144268	0.935307	0.999808
TPBG	1782.36	-4.21254e-07	0.00144265	0.935309	0.999808
PTCH1	890.206	-4.21713e-07	0.00144266	0.935391	0.999808
ZNF793-AS1	20.064	1.94734e-07	0.00144269	0.935456	0.999808
C15orf40	885.025	4.31326e-07	0.00144266	0.935532	0.999808
EGR4	4.81054	7.36929e-08	0.00144269	0.935656	0.999808
DIRC3	70.0017	2.19612e-07	0.00144269	0.935707	0.999808
RDH10	1474.12	3.21629e-07	0.00144267	0.935728	0.999808
GP5	12.1972	-1.45061e-07	0.00144269	0.935743	0.999808
AANAT	6.18199	1.12209e-07	0.00144269	0.935755	0.999808
HSPA5-DT	4.63722	-1.05967e-07	0.00144269	0.935765	0.999808
KCNK2	599.95	-2.37118e-07	0.00144268	0.935808	0.999808
EPHA4	2247.23	-5.43805e-07	0.00144263	0.935809	0.999808
ARSA	730.879	-4.2395e-07	0.00144265	0.935836	0.999808
WDR6	1983.04	-5.42623e-07	0.00144263	0.935867	0.999808
OR4F17	23.4574	1.68073e-07	0.00144269	0.935874	0.999808
ADAM33	1009.09	-2.45738e-07	0.00144268	0.935931	0.999808
COL13A1	402.625	-2.49495e-07	0.00144268	0.936088	0.999808
IGSF1	52.0928	2.81462e-07	0.00144268	0.936108	0.999808
CLIC2	1935.73	-2.54486e-07	0.00144268	0.936117	0.999808
CCNJ	677.455	-5.81442e-07	0.00144262	0.936238	0.999808
NDUFA6-DT	187.2	-2.86147e-07	0.00144268	0.936261	0.999808
ZNF295-AS1	40.1501	-1.97464e-07	0.00144269	0.936304	0.999808
LINC01012	77.0037	2.40165e-07	0.00144268	0.936313	0.999808
LSM7	494.072	-4.36528e-07	0.00144265	0.936328	0.999808
PHC1	491.78	-3.0211e-07	0.00144267	0.936432	0.999808
HEXA-AS1	38.6062	2.44667e-07	0.00144268	0.936454	0.999808
RILPL2	298.665	3.55355e-07	0.00144267	0.936455	0.999808
GAS6-DT	26.4446	-2.17207e-07	0.00144268	0.936479	0.999808
SHLD2	1471.34	5.86057e-07	0.00144262	0.936481	0.999808
RDH5	56.0575	2.89928e-07	0.00144268	0.936515	0.999808
SESN3	2967.32	3.66527e-07	0.00144267	0.936521	0.999808
TSBP1-AS1	183.733	-2.8356e-07	0.00144268	0.936524	0.999808
ABCC13	28.8143	-2.17993e-07	0.00144268	0.936535	0.999808
ARGFXP2	41.9749	-2.22444e-07	0.00144268	0.936558	0.999808
STEAP3	782.265	-3.87918e-07	0.00144266	0.936603	0.999808
NDUFB10	400.439	3.48964e-07	0.00144267	0.936634	0.999808
RTBDN	5.99031	2.51686e-07	0.00144269	0.93664	0.999808
HARS2	1120.52	-5.97785e-07	0.00144261	0.936698	0.999808
NAPB	781.669	4.69085e-07	0.00144265	0.936712	0.999808
THAP5	1625.94	-5.99418e-07	0.00144261	0.936836	0.999808
GORASP1	1505.9	5.93673e-07	0.00144262	0.936871	0.999808
MACROD1	239.896	-2.82002e-07	0.00144268	0.93689	0.999808
NOL9	3041.27	5.95041e-07	0.00144262	0.937109	0.999808
STAT6	9406.49	6.26204e-07	0.00144261	0.937112	0.999808
CRNN	53.5613	2.8767e-07	0.00144268	0.937145	0.999808
CCDC15-DT	9.10123	-1.15261e-07	0.00144269	0.93716	0.999808
RNLS	163.87	3.99543e-07	0.00144266	0.937223	0.999808
S100A10	9727.68	-3.7598e-07	0.00144266	0.937231	0.999808
IRAG1-AS1	7.73416	1.14628e-07	0.00144269	0.937256	0.999808
ARMC6	1085.5	5.29239e-07	0.00144263	0.937352	0.999808
LRRC4B	24.1836	1.93296e-07	0.00144269	0.937368	0.999808
ZNF492	85.6586	-3.48961e-07	0.00144267	0.937376	0.999808
MYO1D	6047.91	6.41286e-07	0.00144261	0.937392	0.999808
TPO	122.077	1.92831e-07	0.00144269	0.937418	0.999808
NEK11	209.52	-4.42295e-07	0.00144265	0.937475	0.999808
MIR1537	19.8618	-1.70683e-07	0.00144269	0.937528	0.999808
FAF1	2817.22	-5.62034e-07	0.00144262	0.937551	0.999808
TEX30	323.343	-4.62709e-07	0.00144264	0.937555	0.999808
SLC5A2	8.35818	-8.83708e-08	0.00144269	0.937606	0.999808
RNA5SP217	11.2467	-1.48406e-07	0.00144269	0.937671	0.999808
TBX20	4.59539	-4.72859e-08	0.00144269	0.937688	0.999808
NNAT	18.2964	-1.75412e-07	0.00144269	0.93772	0.999808
ERLIN1	2680.54	-5.26056e-07	0.00144263	0.937762	0.999808
UVSSA	2134.06	5.1883e-07	0.00144264	0.93777	0.999808
NTHL1	94.2593	3.19672e-07	0.00144267	0.937828	0.999808
C7	237.043	1.15141e-07	0.00144269	0.937851	0.999808
CALCRL	2826.48	3.47795e-07	0.00144267	0.937851	0.999808
LEXM	9.09225	-9.95293e-08	0.00144269	0.937887	0.999808
HDGFL3	1647.11	5.1131e-07	0.00144264	0.937895	0.999808
GOLGA8A	2024.62	4.7349e-07	0.00144265	0.937896	0.999808
DOLK	491.77	4.61533e-07	0.00144265	0.937938	0.999808
LINC00092	18.0168	1.6443e-07	0.00144269	0.938099	0.999808
USP14	5570.35	5.30886e-07	0.00144263	0.938192	0.999808
SIGLEC5	31.2765	-1.28046e-07	0.00144269	0.938202	0.999808
RPSAP48	6.99817	1.12919e-07	0.00144269	0.938252	0.999808
LINC01242	21.2836	-1.93668e-07	0.00144269	0.938405	0.999808
RBM11	23.3448	-1.14582e-07	0.00144269	0.938424	0.999808
BABAM1	988.738	5.98114e-07	0.00144262	0.93846	0.999808
DRAM1	1088.05	4.5056e-07	0.00144265	0.938485	0.999808
ZSCAN25	1189.45	2.50401e-06	0.00144262	0.938539	0.999808
ING5	1121.8	-4.27085e-07	0.00144265	0.938552	0.999808
TBKBP1	495.608	-3.32654e-07	0.00144267	0.93857	0.999808
SFTPC	10.8946	1.00567e-07	0.00144269	0.938656	0.999808
LINC01116	55.2193	1.99662e-07	0.00144269	0.938689	0.999808
CXCL12	3946.59	-1.21693e-07	0.00144269	0.938703	0.999808
SNU13	4525.93	-5.20847e-07	0.00144263	0.938768	0.999808
SLC25A4	286.551	3.90974e-07	0.00144266	0.938848	0.999808
FN3K	79.3644	-3.10958e-07	0.00144267	0.938896	0.999808
ZNF570	638.806	-4.57705e-07	0.00144264	0.938936	0.999808
SDF2	1044.88	5.42713e-07	0.00144263	0.938937	0.999808
TRPM1	820.543	-3.63421e-07	0.00144266	0.938953	0.999808
CHRNE	79.8922	-2.79714e-07	0.00144268	0.938969	0.999808
SYNRG	2932.46	6.11722e-07	0.00144261	0.939059	0.999808
JADE2	1352.09	-3.39818e-07	0.00144267	0.939155	0.999808
STK40	7070.35	5.24759e-07	0.00144263	0.939156	0.999808
FANCI	793.71	5.01339e-07	0.00144264	0.939161	0.999808
TRIM33	6827.39	-6.00256e-07	0.0014426	0.939169	0.999808
OAZ1	6976.52	4.4187e-07	0.00144265	0.939169	0.999808
C7orf50	511.207	-4.25153e-07	0.00144265	0.939207	0.999808
TBX18	558.06	-2.21476e-07	0.00144268	0.93924	0.999808
ARL15	1014.58	-3.82374e-07	0.00144266	0.939248	0.999808
TIMMDC1-DT	14.241	-1.49684e-07	0.00144269	0.939256	0.999808
ZIM2	12.4849	-1.28994e-07	0.00144269	0.93934	0.999808
CEACAM1	201.901	1.06507e-07	0.00144269	0.939502	0.999808
NELFE	1986.44	4.99226e-07	0.00144264	0.939514	0.999808
H4C12	1170.86	4.39998e-07	0.00144265	0.939551	0.999808
SLC45A4	1337.45	-3.8663e-07	0.00144266	0.939561	0.999808
GOSR2	3938.21	-5.34057e-07	0.0014426	0.939581	0.999808
DNAAF2	715.48	-4.40354e-07	0.00144265	0.939598	0.999808
CSNK2A3	11.5606	1.48504e-07	0.00144269	0.939614	0.999808
RTL8B	409.633	-3.85109e-07	0.00144266	0.939663	0.999808
FAM83C	7262.54	4.88539e-07	0.00144265	0.939709	0.999808
ARHGAP26-IT1	16.3437	-1.16298e-07	0.00144269	0.939717	0.999808
GADD45G	22.6254	1.57237e-07	0.00144269	0.939754	0.999808
PDPR2P	147.183	3.43781e-07	0.00144267	0.939811	0.999808
CDH11	1619.3	-2.34968e-07	0.00144268	0.939853	0.999808
PIAS1	5683.93	5.82337e-07	0.00144262	0.939917	0.999808
CCNE2	150.881	3.55156e-07	0.00144267	0.939951	0.999808
ATL1	724.232	-4.21573e-07	0.00144265	0.939963	0.999808
KIAA2026	4631.41	-6.43886e-07	0.00144259	0.939976	0.999808
LINC02866	8.60622	-1.04084e-07	0.00144269	0.939996	0.999808
CROCC	494.209	-3.84861e-07	0.00144266	0.940001	0.999808
SHOC2	5618.73	5.81449e-07	0.00144262	0.940035	0.999808
ADRB3	19.571	1.54157e-07	0.00144269	0.940039	0.999808
TMEM132B	483.704	-4.28286e-07	0.00144265	0.940064	0.999808
CCNL2P1	5.50603	-7.653e-08	0.00144269	0.940157	0.999808
CERS1	13.5878	-1.1552e-07	0.00144269	0.940248	0.999808
SNRPB	4524.01	-4.45773e-07	0.00144264	0.940277	0.999808
DMAC2L	626.192	-3.91509e-07	0.00144264	0.940314	0.999808
DNAJC9	933.038	-5.39207e-07	0.00144262	0.940316	0.999808
PARVA	2926.98	-3.74739e-07	0.00144266	0.940343	0.999808
CCDC28B	72.0755	-2.76028e-07	0.00144268	0.940376	0.999808
EOLA2	581.258	5.33333e-07	0.00144263	0.940397	0.999808
FKBP1B	88.2982	-2.60767e-07	0.00144268	0.940415	0.999808
PRKD3	4981.7	-5.22982e-07	0.00144262	0.940435	0.999808
CPSF7	4162.45	6.75233e-07	0.00144259	0.940444	0.999808
SLC25A1	907.133	4.32215e-07	0.00144265	0.940466	0.999808
BMS1P4-AGAP5	105.055	-2.49379e-07	0.00144268	0.940466	0.999808
FAM186B	15.2782	-1.41064e-07	0.00144269	0.940477	0.999808
NAALADL1	36.3849	1.96187e-07	0.00144269	0.940519	0.999808
C3AR1	704.15	-2.01825e-07	0.00144268	0.940574	0.999808
PPP1R14BP3	11.3082	1.3529e-07	0.00144269	0.94059	0.999808
LINC00106	43.8045	-1.97976e-07	0.00144268	0.940702	0.999808
PRTG	114.898	-1.7194e-07	0.00144269	0.940774	0.999808
CFAP97	4981.03	5.18303e-07	0.00144263	0.940806	0.999808
NCOR1	9556.52	-5.77386e-07	0.00144261	0.940915	0.999808
RPS27L	972.995	4.59569e-07	0.00144264	0.940942	0.999808
ACSS2	1299.66	3.70657e-07	0.00144266	0.940958	0.999808
LOX	3069.87	1.28092e-07	0.00144269	0.940979	0.999808
TRIM16	4051.16	5.07045e-07	0.00144263	0.941002	0.999808
ZNF8-DT	48.4525	2.53668e-07	0.00144268	0.941065	0.999808
ZHX1-C8orf76	84.825	3.19637e-07	0.00144267	0.941102	0.999808
KPNA1	6482.51	4.97776e-07	0.00144264	0.941131	0.999808
RN7SL697P	5.14874	-5.51502e-08	0.00144269	0.941266	0.999808
HPAT5	9.56228	-1.15054e-07	0.00144269	0.941376	0.999808
ACTA2	719.979	2.4156e-07	0.00144268	0.941478	0.999808
RNU6-94P	15.8378	-1.42334e-07	0.00144269	0.941555	0.999808
PDLIM3	799.924	-2.33806e-07	0.00144268	0.941574	0.999808
CPAMD8	94.1165	3.01015e-07	0.00144267	0.94162	0.999808
DDX55	1228.55	-4.52953e-07	0.00144264	0.941689	0.999808
U2AF2	3437.19	-4.80293e-07	0.00144263	0.941694	0.999808
LRRC37A5P	8.49674	1.17484e-07	0.00144269	0.941694	0.999808
NACA4P	11.2894	-1.37392e-07	0.00144269	0.941734	0.999808
VN1R108P	26.0934	2.01091e-07	0.00144269	0.94175	0.999808
USP35	151.577	-3.32731e-07	0.00144266	0.941761	0.999808
UNC79	42.441	-2.08735e-07	0.00144268	0.941817	0.999808
TCAF2C	23.5239	4.08232e-08	0.00144269	0.941837	0.999808
FCF1	1519.84	-4.57524e-07	0.00144264	0.941914	0.999808
URB1-AS1	50.8697	2.34459e-07	0.00144268	0.942027	0.999808
MRPL24	613.41	-3.92791e-07	0.00144265	0.942053	0.999808
PSMA7	3170.2	-4.08433e-07	0.00144265	0.942079	0.999808
ENHO	32.7236	-7.42901e-08	0.00144269	0.942084	0.999808
PEX16	462.149	4.81545e-07	0.00144264	0.942097	0.999808
C9orf64	271.703	3.19477e-07	0.00144267	0.942133	0.999808
ZFPL1	528.62	4.73405e-07	0.00144264	0.942146	0.999808
GRK3	2324.54	-3.7201e-07	0.00144266	0.942168	0.999808
DLG1-AS1	4.75704	9.2211e-08	0.00144269	0.942177	0.999808
LINC00265	201.43	3.89738e-07	0.00144266	0.942215	0.999808
CALHM2	396.827	3.70852e-06	0.00144268	0.942244	0.999808
CCT2	7444.99	-5.07006e-07	0.00144262	0.942254	0.999808
MIR663AHG	62696.5	-8.10535e-08	0.00144269	0.942274	0.999808
BLTP2	12076	5.29941e-07	0.00144263	0.942315	0.999808
ZNF845	1102.51	5.44333e-07	0.00144262	0.942364	0.999808
SUZ12	3428.68	5.91098e-07	0.00144261	0.942397	0.999808
SNAPIN	586.867	-4.70143e-07	0.00144263	0.94241	0.999808
PSMB7	2075.4	-5.11303e-07	0.00144262	0.942439	0.999808
HMBS	552.266	-3.91452e-07	0.00144265	0.942538	0.999808
UBE2J2	1365.66	5.65615e-07	0.00144261	0.942591	0.999808
SETDB2	1011.37	-5.23518e-07	0.00144262	0.942598	0.999808
DBF4	759.66	4.79621e-07	0.00144264	0.942624	0.999808
GOLGA6L22	13.0864	1.12899e-07	0.00144269	0.942742	0.999808
CNFN	2519.02	-3.89163e-07	0.00144265	0.942767	0.999808
CBR3-AS1	299.616	-2.9385e-07	0.00144267	0.942769	0.999808
XPOT	7291.81	-4.37752e-07	0.00144264	0.942819	0.999808
TMED9	3241.4	-4.75968e-07	0.00144263	0.942832	0.999808
LINC00595	51.7538	2.32452e-07	0.00144268	0.942865	0.999808
RFC1	2647.34	5.49223e-07	0.00144262	0.942873	0.999808
INTS6	6490.3	-5.09797e-07	0.00144262	0.942878	0.999808
CCDC183-AS1	56.0525	-2.43412e-07	0.00144268	0.942954	0.999808
CCT8	7497.5	4.89852e-07	0.00144263	0.94299	0.999808
LINC02923	6.2558	-8.90721e-08	0.00144269	0.943146	0.999808
BLOC1S2	1412.71	-4.78713e-07	0.00144263	0.943155	0.999808
TUBA1C	18299.5	4.66142e-07	0.00144264	0.943165	0.999808
CILP	581.806	-1.04187e-07	0.00144269	0.94317	0.999808
CLK1	5390.98	5.61486e-07	0.00144261	0.943202	0.999808
EGFLAM-AS2	5.87082	-7.57844e-08	0.00144269	0.943251	0.999808
DPP3-DT	53.0609	-2.49117e-07	0.00144268	0.943262	0.999808
TSPAN32	45.2478	1.96549e-07	0.00144269	0.943278	0.999808
PPM1B	2100.84	3.58761e-07	0.00144261	0.94329	0.999808
LINC00836	64.5853	2.15086e-07	0.00144268	0.943296	0.999808
TMEM243	544.772	-4.59848e-07	0.00144263	0.943367	0.999808
COL18A1	7442.55	3.08326e-07	0.00144267	0.943521	0.999808
ZFR2	14.0093	1.06067e-07	0.00144269	0.943563	0.999808
GATA6	22.9819	-1.48654e-07	0.00144269	0.943664	0.999808
ASNSP6	21.105	1.75485e-07	0.00144269	0.943832	0.999808
TTC24	19.2833	1.7415e-07	0.00144269	0.944001	0.999808
NHLRC1	206.325	-3.48682e-07	0.00144266	0.944024	0.999808
RNA5SP354	12.0275	1.2389e-07	0.00144269	0.944056	0.999808
MRGBP	439.608	-3.58163e-07	0.00144266	0.944078	0.999808
SBDSP1	1163.21	-5.00781e-07	0.00144262	0.944095	0.999808
FAM86EP	181.466	3.17458e-07	0.00144267	0.944148	0.999808
ADTRP	645.149	-4.35399e-07	0.00144264	0.944172	0.999808
PLA2G15	661.867	4.7496e-07	0.00144263	0.944179	0.999808
MLXIP	5518.59	-5.43075e-07	0.00144261	0.944182	0.999808
CCDC134	977.911	4.23967e-07	0.00144265	0.944236	0.999808
APOBEC3G	161.297	2.67969e-07	0.00144268	0.944278	0.999808
TMEM139-AS1	4.25642	-8.70114e-08	0.00144269	0.94428	0.999808
FREM1	1040.11	2.12682e-07	0.00144268	0.944352	0.999808
CEL	19.1679	-1.45388e-07	0.00144269	0.94439	0.999808
DTWD1	1296.84	-5.48957e-07	0.00144261	0.944414	0.999808
EEF1A1P19	7.9008	1.0387e-07	0.00144269	0.944421	0.999808
USP13	789.267	4.57907e-07	0.00144264	0.94444	0.999808
LINC02615	198.592	-2.48363e-07	0.00144268	0.944496	0.999808
APBA2	95.8051	-2.54658e-07	0.00144267	0.944538	0.999808
CYP51A1	5214.45	4.92742e-07	0.00144263	0.944544	0.999808
FKBP9	4984.77	-3.78893e-07	0.00144265	0.944566	0.999808
GPR39	9.97653	1.35701e-07	0.00144269	0.944661	0.999808
PSMB1	3333.8	-4.14278e-07	0.00144264	0.944665	0.999808
HOXC-AS2	24.03	1.22538e-07	0.00144269	0.944669	0.999808
TTR	8.8885	-9.48534e-08	0.00144269	0.944711	0.999808
ZNF181	451.609	3.74128e-07	0.00144266	0.944725	0.999808
LINC00924	14.7057	9.21713e-08	0.00144269	0.944767	0.999808
SYNPO2L-AS1	22.2164	-1.59745e-07	0.00144269	0.944771	0.999808
NHEG1	48.1992	2.21416e-07	0.00144268	0.944839	0.999808
CSNK1G1	2756.08	-3.86869e-07	0.00144265	0.944888	0.999808
PRELID3A	34.7444	-1.77473e-07	0.00144269	0.944918	0.999808
AMH	20.1874	-1.29297e-07	0.00144269	0.944919	0.999808
SYNPO	2702.39	-2.50097e-07	0.00144267	0.944974	0.999808
ADIRF	1359.99	-2.06278e-07	0.00144268	0.944998	0.999808
MINDY2-DT	19.7919	1.58106e-07	0.00144269	0.945026	0.999808
MMP14	6136.11	-3.20147e-07	0.00144266	0.94504	0.999808
GPX4	1195.47	3.06621e-07	0.00144267	0.945052	0.999808
PSMB8	1479.18	4.92108e-07	0.00144263	0.945062	0.999808
TBC1D15	4533.92	-4.98768e-07	0.00144262	0.945082	0.999808
LRRC37A9P	5.63764	-1.4169e-08	0.00144269	0.94509	0.999808
ECSIT	748.307	4.60951e-07	0.00144264	0.945117	0.999808
PRELID1	2038.7	-4.67085e-07	0.00144263	0.94512	0.999808
KHDRBS1	5795.04	4.89968e-07	0.00144263	0.945139	0.999808
RN7SL521P	5.11615	8.68912e-08	0.00144269	0.945323	0.999808
RN7SL336P	26.7844	-1.87541e-07	0.00144268	0.945342	0.999808
IGHV2-70D	6.768	7.34082e-09	0.00144269	0.945353	0.999808
MAST4	11563.1	-4.3048e-07	0.00144264	0.945368	0.999808
PRR23C	8.17811	9.81513e-08	0.00144269	0.945434	0.999808
SHANK3	1385.41	-3.0884e-07	0.00144266	0.94551	0.999808
MIR5008	5.38239	-7.70241e-08	0.00144269	0.945514	0.999808
APP-DT	65.9829	1.31083e-07	0.00144267	0.945518	0.999808
RAI2	557.86	2.06284e-07	0.00144268	0.945521	0.999808
TTC32	264.147	-3.94735e-07	0.00144265	0.945565	0.999808
HSD17B11	804.109	2.53276e-07	0.00144268	0.94558	0.999808
TRGV5P	8.76708	7.25953e-08	0.00144269	0.945584	0.999808
AGBL5	500.037	4.941e-07	0.00144263	0.9456	0.999808
MIR203A	14.1191	8.85526e-08	0.00144269	0.94564	0.999808
ADAMTS7P3	7.37381	-8.87419e-08	0.00144269	0.94574	0.999808
B3GNT8	95.7584	-3.08336e-07	0.00144267	0.945775	0.999808
GRK6P1	12.1189	1.4443e-07	0.00144269	0.945814	0.999808
OCIAD2	369.73	3.01345e-07	0.00144267	0.945828	0.999808
WNT10B	83.7138	2.59871e-07	0.00144268	0.945879	0.999808
LINC00664	42.7221	-1.92585e-07	0.00144268	0.945929	0.999808
BCL7C	839.532	3.54705e-07	0.00144266	0.945932	0.999808
ATF1	1316.52	4.8498e-07	0.00144263	0.945947	0.999808
ITGB1	26257.3	-4.2312e-07	0.00144264	0.945951	0.999808
MCAT	402.437	-4.58495e-07	0.00144263	0.945951	0.999808
PCAT19	364.035	-2.35915e-07	0.00144268	0.945955	0.999808
PCYT1A	5507.42	5.73829e-07	0.0014426	0.946001	0.999808
RN7SL173P	20.0963	-1.52896e-07	0.00144269	0.946132	0.999808
H4C15	765.251	3.32961e-07	0.00144266	0.946175	0.999808
ZNF566	686.193	4.02001e-07	0.00144265	0.9462	0.999808
CC2D1A	1544.44	4.79646e-07	0.00144263	0.946246	0.999808
CYLD	7613.58	-5.9078e-07	0.00144258	0.946247	0.999808
PAK1IP1	1787.78	4.00667e-07	0.00144265	0.946273	0.999808
MAK16	3714	4.98128e-07	0.00144263	0.946346	0.999808
NPR1	465.382	-2.02166e-07	0.00144268	0.946399	0.999808
LINC01060	52.835	-1.67142e-07	0.00144269	0.946437	0.999808
MRPS36	303.742	4.11463e-07	0.00144265	0.946466	0.999808
MARCHF8	1108.59	3.83734e-07	0.00144265	0.946514	0.999808
HELZ	4781.9	-4.21332e-07	0.00144264	0.946544	0.999808
LINC02137	24.7381	-1.50439e-07	0.00144269	0.946597	0.999808
LTN1	6765.66	4.81926e-07	0.00144263	0.946701	0.999808
LINC00683	70.8487	-1.4427	0.248538	0.94673	0.999808
FANCB	125.86	-3.20815e-07	0.00144266	0.946735	0.999808
HOXA11	19.6505	-1.01283e-07	0.00144269	0.946749	0.999808
OSBPL1A	1454.92	-4.09095e-07	0.00144264	0.946783	0.999808
SRSF4	4396.85	-4.78314e-07	0.00144262	0.946799	0.999808
ADRA2A	753.298	1.24004e-07	0.00144269	0.946845	0.999808
MTPAP	3285.96	-5.35397e-07	0.0014426	0.946849	0.999808
NEMF	3012.64	5.47835e-07	0.00144261	0.946878	0.999808
LINC01747	32.9767	1.80388e-07	0.00144269	0.946894	0.999808
VAX2	11.833	9.85049e-08	0.00144269	0.946986	0.999808
VAPA	13122.3	5.21614e-07	0.00144262	0.946987	0.999808
B3GALNT1	375.515	-3.09854e-07	0.00144266	0.947097	0.999808
LACTB2	373.07	3.56975e-07	0.00144266	0.947148	0.999808
HMGB1P21	6.2509	9.90535e-08	0.00144269	0.947208	0.999808
OOSP1	17.7194	1.23392e-07	0.00144269	0.947272	0.999808
TP53BP2	3191.66	-4.05047e-07	0.00144264	0.947327	0.999808
RING1	1164.03	4.36662e-07	0.00144264	0.947385	0.999808
EZH1	1438.55	3.66037e-07	0.00144265	0.947406	0.999808
FAM171A1	424.867	2.98778e-07	0.00144267	0.947502	0.999808
CDK5RAP2	2667.93	-4.99742e-07	0.00144261	0.947503	0.999808
RNVU1-27	10.9867	1.17549e-07	0.00144269	0.947519	0.999808
HHATL	24.6182	-1.28323e-07	0.00144269	0.947526	0.999808
POMP	2636.9	-3.94203e-07	0.00144264	0.947566	0.999808
RNU6-1157P	5.29171	-7.56879e-08	0.00144269	0.947569	0.999808
PALD1	795.619	4.55078e-07	0.00144263	0.947615	0.999808
MSX1	177.524	-2.25598e-07	0.00144268	0.947617	0.999808
HSD17B4	4660.22	4.45849e-07	0.00144263	0.947703	0.999808
STXBP2	1085.48	4.44845e-07	0.00144263	0.947824	0.999808
KCNA7	39.8307	-2.09516e-07	0.00144268	0.947841	0.999808
OR2T12	31.9724	1.7323e-07	0.00144269	0.947862	0.999808
CAVIN3	120.604	-1.66178e-07	0.00144268	0.947867	0.999808
SMG1P1	482.082	-1.40154e-07	0.00144269	0.947981	0.999808
MAP2K2	1956.95	4.47758e-07	0.00144263	0.94799	0.999808
TMEM178B	52.8381	1.47756e-07	0.00144269	0.947992	0.999808
NFILZ	72.2455	-2.32644e-07	0.00144268	0.948046	0.999808
EFNB2	1858.68	3.74886e-07	0.00144265	0.948159	0.999808
SNAPC5	467.447	-4.80573e-07	0.00144262	0.948179	0.999808
PPP2R1B	3230.43	-5.36146e-07	0.0014426	0.948228	0.999808
COX10-DT	1620.7	4.65661e-07	0.00144263	0.948295	0.999808
SLC11A2	3902.87	-5.16442e-07	0.0014426	0.94832	0.999808
GCA	904.817	3.84159e-07	0.00144265	0.948326	0.999808
ADSS1	129.061	-2.99978e-07	0.00144266	0.948351	0.999808
SEC61G	1016.67	3.57308e-07	0.00144266	0.948412	0.999808
LINC02987	477.608	4.27472e-07	0.00144264	0.948416	0.999808
FNDC3A	3804.03	-4.84182e-07	0.00144261	0.948436	0.999808
RNF19B	2352.51	-4.25539e-07	0.00144263	0.948532	0.999808
PSMC6	3563.34	5.55993e-07	0.0014426	0.948554	0.999808
ELF4	2500.8	-4.58361e-07	0.00144262	0.948565	0.999808
TMEM60	296.989	-3.72055e-07	0.00144265	0.948597	0.999808
SAP30BP	2363.58	5.39961e-07	0.0014426	0.948613	0.999808
GJD3-AS1	119.665	-2.60633e-07	0.00144267	0.948674	0.999808
RN7SL16P	57.2227	-2.32067e-07	0.00144268	0.948698	0.999808
PRPF3	2262.73	5.06373e-07	0.00144261	0.948703	0.999808
NECAB1	22.3265	1.76515e-07	0.00144269	0.948719	0.999808
FAM162A	1994.7	-3.9565e-07	0.00144264	0.948759	0.999808
STK17A	2176.2	3.96469e-07	0.00144265	0.948805	0.999808
MRPS22	1600.89	3.99787e-07	0.00144264	0.948948	0.999808
SPIN2B	95.5705	3.16021e-07	0.00144266	0.948995	0.999808
ZSCAN21	289.302	-3.44479e-07	0.00144265	0.949082	0.999808
CRLF1	403.569	-2.25284e-07	0.00144268	0.949088	0.999808
SLC16A4	74.6482	-1.76977e-07	0.00144268	0.949149	0.999808
ZFAT	471.036	-2.7207e-07	0.00144267	0.949187	0.999808
ITGA9-AS1	400.382	-2.89541e-07	0.00144266	0.949262	0.999808
NUP43	2100.62	-5.03246e-07	0.0014426	0.949266	0.999808
RPL23AP34	4.59441	-7.85059e-08	0.00144269	0.949297	0.999808
SYNE2	32480.5	3.4005e-07	0.00144266	0.949342	0.999808
PLIN4	32.5373	-1.79863e-07	0.00144268	0.949343	0.999808
BCL6B	436.366	2.07714e-07	0.00144268	0.949381	0.999808
PRTFDC1	70.9608	-1.31199e-07	0.00144269	0.949433	0.999808
ADCY10P1	241.902	2.53732e-07	0.00144267	0.94945	0.999808
CRELD2	433.399	3.24556e-07	0.00144266	0.949558	0.999808
SPRR5	1574.4	2.12385e-07	0.00144268	0.949592	0.999808
HUS1	1058.11	4.43068e-07	0.00144263	0.949612	0.999808
RBM15	2131.63	5.3794e-07	0.0014426	0.949637	0.999808
MIR98	7.05653	9.44949e-08	0.00144269	0.94964	0.999808
GOLM1	518.197	-3.05149e-07	0.00144268	0.949672	0.999808
LINC02351	9.07583	-7.62902e-08	0.00144269	0.949754	0.999808
TEX22	28	-1.1995e-07	0.00144269	0.949776	0.999808
ZBED2	41.0174	1.61893e-07	0.00144269	0.949827	0.999808
LRIF1	641.415	4.05692e-07	0.00144264	0.949833	0.999808
QPCTL	190.879	3.516e-07	0.00144265	0.949888	0.999808
LCN12	9.3699	-1.05774e-07	0.00144269	0.949902	0.999808
BTF3P6	14.528	1.13297e-07	0.00144269	0.949969	0.999808
ZNF232	423.021	2.91108e-07	0.00144267	0.949992	0.999808
CSGALNACT2	2663.96	-3.49775e-07	0.00144265	0.950068	0.999808
NUDT14	123.811	2.87856e-07	0.00144267	0.950071	0.999808
PLD6	88.2511	-2.43294e-07	0.00144267	0.950133	0.999808
SH3TC2-DT	4.54008	6.5146e-08	0.00144269	0.950145	0.999808
RN7SL134P	4.25433	-6.05484e-08	0.00144269	0.950145	0.999808
TCEANC	153.022	-3.13634e-07	0.00144266	0.950207	0.999808
DPYSL2	12721.1	2.37472e-07	0.00144268	0.950233	0.999808
CDK5RAP1	854.557	4.65933e-07	0.00144262	0.950236	0.999808
OLFML3	1401.38	-8.54195e-08	0.00144269	0.950348	0.999808
HEATR3-AS1	6.84489	-8.86997e-08	0.00144269	0.950378	0.999808
GALNT7	309.152	-2.71576e-07	0.00144267	0.950411	0.999808
IGHV4-4	37.054	-7.15702e-08	0.00144269	0.950518	0.999808
HOMER2	1861.84	3.52843e-07	0.00144265	0.950555	0.999808
IGFBP6	196.513	1.51492e-07	0.00144269	0.950574	0.999808
TMEM205	639.721	-3.71845e-07	0.00144264	0.950575	0.999808
IGHV1-69	19.5037	4.78962e-08	0.00144269	0.950594	0.999808
RNU6-619P	5.33779	8.63079e-08	0.00144269	0.950712	0.999808
PIGK	1077.31	4.16394e-07	0.00144264	0.950745	0.999808
LINC01327	5.66273	-7.68535e-08	0.00144269	0.950748	0.999808
HCG25	71.896	2.30663e-07	0.00144268	0.950755	0.999808
FBF1	367.715	-3.98678e-07	0.00144264	0.950765	0.999808
LINC02877	9.82495	1.1641e-07	0.00144269	0.950767	0.999808
PRICKLE2-AS1	6.448	-9.23669e-08	0.00144269	0.95082	0.999808
PPM1K-DT	16.9738	1.1718e-07	0.00144269	0.950828	0.999808
HS2ST1	3015.65	-4.48987e-07	0.00144262	0.950838	0.999808
SNRPA1	1322.94	-4.60177e-07	0.00144261	0.950876	0.999808
ZNF777	686.686	4.19882e-07	0.00144263	0.950881	0.999808
TLE3	11151.5	4.24233e-07	0.00144263	0.95101	0.999808
IL15RA	887.787	3.6614e-07	0.00144265	0.951065	0.999808
GTF3C3	1708.33	3.87906e-07	0.00144264	0.951088	0.999808
SEMA6B	323.295	-1.85034e-07	0.00144268	0.951093	0.999808
WDR48	2348.11	4.2305e-07	0.00144263	0.951121	0.999808
GTF2E2	1066.73	-4.02278e-07	0.00144263	0.95116	0.999808
CLEC3A	15.8115	-1.02665e-07	0.00144269	0.951189	0.999808
RPS3AP34	26.2697	1.68427e-07	0.00144269	0.951219	0.999808
RPL38	3289.46	3.20979e-07	0.00144266	0.951231	0.999808
H2BC4	1322.74	3.46312e-07	0.00144265	0.95126	0.999808
LINC00680	193.543	-3.00953e-07	0.00144266	0.951274	0.999808
EIF3G	3804.14	3.8706e-07	0.00144264	0.951315	0.999808
GDAP1	345.23	4.05708e-07	0.00144264	0.951386	0.999808
GRAMD4	2725.62	-3.20499e-07	0.00144265	0.951398	0.999808
HAAO	131.859	-2.38044e-07	0.00144267	0.951414	0.999808
MPHOSPH6	1583.1	3.26212e-07	0.00144266	0.951501	0.999808
LINC02033	33.2134	-1.78919e-07	0.00144268	0.951502	0.999808
FAM98C	353.127	-3.2267e-07	0.00144265	0.951534	0.999808
RNU2-33P	8.90853	-9.24173e-08	0.00144269	0.951543	0.999808
DAP3	2635.92	-3.81455e-07	0.00144264	0.951546	0.999808
C3orf36	13.1136	-1.0355e-07	0.00144269	0.951564	0.999808
C16orf95	32.9886	-1.37631e-07	0.00144269	0.951631	0.999808
PRMT1	3455.93	-3.76256e-07	0.00144264	0.95167	0.999808
CIT	571.435	3.46472e-07	0.00144265	0.951721	0.999808
RASAL1	730.662	3.97275e-07	0.00144264	0.951819	0.999808
USHBP1	70.7674	-1.76117e-07	0.00144268	0.951952	0.999808
AP2A2	2621.98	3.43168e-07	0.00144265	0.952026	0.999808
STK24-AS1	26.0714	1.67752e-07	0.00144269	0.952031	0.999808
RBP5	64.7898	1.74221e-07	0.00144268	0.952051	0.999808
CAPNS1	5006.42	3.67288e-07	0.00144265	0.952093	0.999808
SIM1	34.3031	-1.04295e-07	0.00144269	0.952146	0.999808
PDLIM7	549.75	3.45887e-07	0.00144265	0.952153	0.999808
ANKRD30BP2	5.03838	-5.76612e-08	0.00144269	0.952191	0.999808
OR10H1	37.8822	1.92846e-07	0.00144268	0.952227	0.999808
SZRD1	4752.89	4.73516e-07	0.00144261	0.952367	0.999808
PCF11	7285.93	4.78786e-07	0.00144261	0.952396	0.999808
PCDHA11	8.96399	7.8046e-08	0.00144269	0.95243	0.999808
RPL13P5	48.0949	2.11252e-07	0.00144268	0.952475	0.999808
RMC1	1010.77	5.11518e-07	0.0014426	0.952622	0.999808
RAB4B	282.865	-2.8327e-07	0.00144266	0.952697	0.999808
RNU6-577P	8.24065	-8.36745e-08	0.00144269	0.952739	0.999808
MISP3	93.3686	2.34951e-07	0.00144268	0.952773	0.999808
RN7SL424P	7.03758	-7.95472e-08	0.00144269	0.953031	0.999808
MIR4677	9.25643	7.54984e-08	0.00144269	0.953035	0.999808
VPS4A	2676.83	4.45359e-07	0.00144262	0.953107	0.999808
TBC1D2	2767.38	-3.58832e-07	0.00144264	0.953124	0.999808
TEKT4P2	332.69	2.61771e-07	0.00144267	0.953185	0.999808
CLYBL	137.502	3.29835e-07	0.00144265	0.953189	0.999808
APBB3	250.52	-3.27309e-07	0.00144265	0.953216	0.999808
AKT1S1	1256.47	-3.66522e-07	0.00144264	0.95323	0.999808
TST	220.047	2.68172e-07	0.00144267	0.953232	0.999808
ASIC2	25.2475	-8.01793e-08	0.00144269	0.95329	0.999808
TPM3	10124.5	3.9255e-07	0.00144264	0.953348	0.999808
ZNF200	566.608	4.40909e-07	0.00144262	0.953351	0.999808
LINC00581	6.21193	-7.49528e-08	0.00144269	0.953384	0.999808
SPSB1	1495.86	2.93443e-07	0.00144266	0.95343	0.999808
HIGD1AP16	16.5576	1.2033e-07	0.00144269	0.953527	0.999808
MEDAG	4698.6	-7.83508e-08	0.00144269	0.953609	0.999808
CHD9	12029	-3.49202e-07	0.00144264	0.953612	0.999808
SECTM1	3192.92	3.20347e-07	0.00144266	0.953683	0.999808
RDM1P4	33.7543	-1.35585e-07	0.00144269	0.953692	0.999808
S100A1	14.8936	1.23723e-07	0.00144269	0.953747	0.999808
PSME2	977.545	-3.82499e-07	0.00144263	0.953747	0.999808
SEC11C	505.908	-3.46505e-07	0.00144264	0.953767	0.999808
DNAI3	214.8	-2.02591e-07	0.00144268	0.95382	0.999808
CTAGE15	8.48186	-2.22247e-08	0.00144269	0.953823	0.999808
HLA-DRB5	367.412	-2.76881e-08	0.00144269	0.953825	0.999808
RPL36A-HNRNPH2	777.223	-1.57736e-07	0.00144268	0.953884	0.999808
TOMM7	1269.56	2.72743e-07	0.00144267	0.953903	0.999808
DDX47	3155.49	-4.50244e-07	0.00144261	0.953958	0.999808
COL6A1	26347.8	-2.15029e-07	0.00144267	0.953958	0.999808
RNU6-1305P	4.43964	-6.24294e-08	0.00144269	0.954001	0.999808
SULT2A1	4.7979	6.84368e-08	0.00144269	0.954025	0.999808
RANP3	7.1953	-7.49044e-08	0.00144269	0.954045	0.999808
BICRA	521.596	3.28026e-07	0.00144265	0.954054	0.999808
GPRC5D	5.71166	-6.77199e-08	0.00144269	0.954134	0.999808
SERPINA3	561.623	8.39715e-06	0.00144268	0.954264	0.999808
ZNF256	557.023	2.93054e-06	0.00144262	0.954274	0.999808
C12orf73	175.398	2.98685e-07	0.00144266	0.954332	0.999808
PAPPA	2073.75	2.10955e-07	0.00144268	0.954371	0.999808
SLC25A17	1141.75	4.29683e-07	0.00144262	0.954403	0.999808
NUP62CL	47.3679	-1.83561e-07	0.00144268	0.954432	0.999808
MOG	11.9517	1.10771e-07	0.00144269	0.954441	0.999808
BLTP3A	1710.07	-3.83994e-07	0.00144263	0.954549	0.999808
MRTO4	2136.56	-3.94232e-07	0.00144262	0.954597	0.999808
DCLK2	189.249	-2.08605e-07	0.00144267	0.954629	0.999808
NEMP2-DT	38.6383	1.84599e-07	0.00144268	0.954633	0.999808
ZNF670	391.184	3.3165e-07	0.00144265	0.954699	0.999808
ZNF674-AS1	150.415	-2.98466e-07	0.00144265	0.954769	0.999808
CHCHD5	212.066	-2.8243e-07	0.00144266	0.954812	0.999808
BCAS1	37.2222	-1.41763e-07	0.00144269	0.95483	0.999808
PRKAG1	1723.33	-4.25664e-07	0.00144261	0.954937	0.999808
SUB1	5621.52	3.91088e-07	0.00144263	0.954955	0.999808
TNRC6A	3816.11	-4.08019e-07	0.00144262	0.954974	0.999808
EIF5A	14757.7	3.5992e-07	0.00144264	0.955038	0.999808
MLH3	2295.45	3.06809e-07	0.00144266	0.955061	0.999808
HSP90AB7P	7.36617	-7.68643e-08	0.00144269	0.955068	0.999808
KLHDC8A	9.83492	7.76651e-08	0.00144269	0.955085	0.999808
CFL1P5	5.32366	5.90062e-08	0.00144269	0.95516	0.999808
SSU72	3043.41	4.25264e-07	0.00144262	0.955215	0.999808
SPIDR	1673.09	-2.53734e-07	0.00144266	0.955266	0.999808
SNHG9	35.3625	-1.17168e-07	0.00144269	0.955281	0.999808
SYNE4	22.9864	-1.36293e-07	0.00144269	0.955307	0.999808
CHMP7	1789.01	-4.44105e-07	0.0014426	0.955364	0.999808
LINC02225	35.0885	1.47434e-07	0.00144269	0.955413	0.999808
MFGE8	2586.62	2.32081e-07	0.00144267	0.955447	0.999808
RPSAP51	7.11303	7.37519e-08	0.00144269	0.955458	0.999808
MGLL	2736.9	-3.52494e-07	0.00144264	0.955459	0.999808
CHID1	1328.71	4.10493e-07	0.00144262	0.955498	0.999808
MFSD8	1256.44	3.12791e-07	0.00144265	0.955503	0.999808
HNRNPAB	8342.66	-3.71764e-07	0.00144263	0.955506	0.999808
ZNF469	521.988	-1.62891e-07	0.00144268	0.955544	0.999808
NEK7	3639.56	-4.02176e-07	0.00144262	0.955555	0.999808
NCK2	1308.76	-3.2495e-07	0.00144264	0.955602	0.999808
PPM1N	247.976	-1.68136e-07	0.00144268	0.95562	0.999808
PATZ1	410.161	2.77136e-07	0.00144266	0.955804	0.999808
KIAA0586	2180.2	-3.1258e-07	0.00144265	0.955893	0.999808
TNR	31.1373	-1.49761e-07	0.00144268	0.956026	0.999808
MYLK4	104.421	-1.93228e-07	0.00144268	0.956066	0.999808
HNRNPA0	6360.67	4.0298e-07	0.00144263	0.956138	0.999808
OMA1	644.966	2.32286e-07	0.00144267	0.956226	0.999808
PTPN1	5877.18	3.73577e-07	0.00144264	0.95625	0.999808
FAAH	380.173	2.91106e-07	0.00144265	0.956352	0.999808
PRKRIP1	660.236	4.16037e-07	0.00144262	0.956371	0.999808
ANKRA2	539.855	-2.83537e-07	0.00144265	0.956378	0.999808
RNASEK-C17orf49	22.4558	-1.10446e-07	0.00144269	0.956392	0.999808
SYNCRIP	20426.1	4.10377e-07	0.00144262	0.956393	0.999808
ACTA1	43.8004	1.77883e-07	0.00144268	0.95648	0.999808
NUP210	786.067	-3.1176e-07	0.00144265	0.956504	0.999808
TLCD3B	24.2276	1.43267e-07	0.00144269	0.95653	0.999808
KU-MEL-3	6.84373	6.03003e-08	0.00144269	0.956559	0.999808
MON1A	647.53	-2.7318e-07	0.00144266	0.956584	0.999808
TSPY26P	99.7147	-2.41718e-07	0.00144267	0.956585	0.999808
LINC00685	39.2113	5.50754e-07	0.00144268	0.956595	0.999808
ARL17A	635.428	1.9155e-07	0.00144268	0.956602	0.999808
ZNF843	73.7279	2.43001e-07	0.00144267	0.956763	0.999808
TROAP	76.2185	-1.68405e-07	0.00144268	0.956824	0.999808
ACAT2	971.504	-3.63548e-07	0.00144263	0.956838	0.999808
MIR342	4.52078	6.24019e-08	0.00144269	0.956862	0.999808
COX7A2	1969.66	-2.45476e-07	0.00144266	0.956946	0.999808
LINC00519	32.3806	1.50218e-07	0.00144268	0.956992	0.999808
APOD	5929.88	-8.38906e-08	0.00144269	0.956995	0.999808
ANAPC10	488.054	-3.47991e-07	0.00144263	0.956997	0.999808
C11orf24	1289.49	-4.07377e-07	0.00144261	0.957014	0.999808
PARGP1	161.705	2.81735e-07	0.00144266	0.957058	0.999808
BLVRB	642.768	2.76478e-07	0.00144266	0.957064	0.999808
PAK2	9082.16	-4.0924e-07	0.00144261	0.957097	0.999808
MIR429	13.5529	7.78249e-08	0.00144269	0.95711	0.999808
PRDM4	2375.19	4.12133e-07	0.00144262	0.957133	0.999808
RARS1P1	11.1359	9.24214e-08	0.00144269	0.957159	0.999808
LNX1	1233.54	2.68905e-07	0.00144266	0.957261	0.999808
RNU2-35P	8.28719	6.94852e-08	0.00144269	0.957267	0.999808
CCDC144A	1259.1	2.67e-07	0.00144266	0.95732	0.999808
SYT12	125.652	2.13881e-07	0.00144267	0.957343	0.999808
ADH4	10.7788	8.68407e-08	0.00144269	0.957427	0.999808
KIF19BP	12.0895	-9.39591e-08	0.00144269	0.957448	0.999808
FLOT1	1964.42	2.74982e-07	0.00144266	0.9575	0.999808
XIAP	3443.85	-3.21974e-07	0.00144264	0.957637	0.999808
CTTN-DT	55.9611	-1.25627e-07	0.00144269	0.957644	0.999808
TRAPPC13	791.819	3.9126e-07	0.00144264	0.957653	0.999808
YTHDF3	6277.29	-4.1522e-07	0.00144261	0.957673	0.999808
SCAF4	3624.09	-4.19171e-07	0.0014426	0.957733	0.999808
BNIP1	252.755	3.06184e-07	0.00144265	0.957744	0.999808
USF1	1048.36	3.74546e-07	0.00144263	0.957817	0.999808
ENO1P3	28.8835	2.52967e-07	0.00144269	0.95783	0.999808
LINC01752	19.5003	-1.13645e-07	0.00144269	0.957895	0.999808
SMAD7	600.145	2.12603e-07	0.00144268	0.957905	0.999808
KY	361.149	-1.43392e-07	0.00144268	0.957921	0.999808
TMEM120B	879.872	3.9853e-07	0.00144264	0.957966	0.999808
SPATS1	32.8655	1.26132e-07	0.00144269	0.958013	0.999808
ANKH	3770.72	-3.89387e-07	0.00144261	0.958098	0.999808
MEIS3P1	51.4436	1.47359e-07	0.00144269	0.958118	0.999808
MRRF	2514.42	-3.66913e-07	0.00144262	0.958124	0.999808
ASF1B	64.9739	-1.46969e-07	0.00144268	0.958158	0.999808
NDUFV1	2259.08	3.4451e-07	0.00144264	0.958165	0.999808
LINC02562	8.298	7.57256e-08	0.00144269	0.958266	0.999808
SSH3	846.487	2.98344e-07	0.00144265	0.95828	0.999808
LINC01219	12.2185	8.62568e-08	0.00144269	0.958414	0.999808
RIT1	1752.31	-3.7566e-07	0.00144262	0.958482	0.999808
MICAL1	1266.35	3.10915e-07	0.00144265	0.958528	0.999808
RRAS2	1813.38	3.13036e-07	0.00144265	0.958562	0.999808
CTSH	3199.48	-2.88978e-07	0.00144265	0.958609	0.999808
TEDDM1	12.214	-9.17548e-08	0.00144269	0.958623	0.999808
LINC02816	4.73585	-3.77123e-08	0.00144269	0.958729	0.999808
LINC03031	266.831	-1.3799e-07	0.00144268	0.958776	0.999808
IGHEP2	31.7996	1.55175e-07	0.00144268	0.958794	0.999808
RBM12B	2642.27	3.70888e-07	0.00144263	0.95882	0.999808
S100A2	10048.4	-1.77662e-07	0.00144267	0.95882	0.999808
CIB1	952.12	-2.80051e-07	0.00144265	0.958829	0.999808
POLR1F	2504.46	3.45411e-07	0.00144264	0.95884	0.999808
SMAD2	9312.07	-4.3505e-07	0.00144259	0.958843	0.999808
RASD2	36.4763	1.27288e-07	0.00144269	0.958976	0.999808
DEFB4A	38.095	2.93323e-08	0.00144269	0.959002	0.999808
CELF3	7.28866	-7.04533e-08	0.00144269	0.959028	0.999808
PEPD	1397.12	3.3757e-07	0.00144264	0.959079	0.999808
ZNF43	785.714	-3.25119e-07	0.00144264	0.95908	0.999808
MAP3K11	2533.03	3.61546e-07	0.00144263	0.959087	0.999808
ADCY4	481.465	2.26133e-07	0.00144267	0.959123	0.999808
LINC01876	63.7005	1.69844e-07	0.00144268	0.959151	0.999808
ST6GALNAC6	1820.14	3.14535e-07	0.00144265	0.959201	0.999808
ERCC6L	82.3475	-2.11728e-07	0.00144267	0.959204	0.999808
CYP2C8	5.7517	-4.62464e-08	0.00144269	0.959292	0.999808
AIMP1	2822.26	-3.52712e-07	0.00144262	0.959411	0.999808
KRT16P6	5.90441	-1.62718e-08	0.00144269	0.959442	0.999808
ABTB1	573.614	-2.78711e-07	0.00144265	0.959594	0.999808
ATP11A	4038.8	-3.90646e-07	0.00144261	0.959646	0.999808
ARPC3	2378.68	-3.46424e-07	0.00144262	0.959651	0.999808
NMRAL2P	282.797	-2.16078e-07	0.00144267	0.959737	0.999808
NEGR1	1261.85	-1.65353e-07	0.00144268	0.959751	0.999808
TTC7A	1885.07	-3.35674e-07	0.00144263	0.959954	0.999808
RN7SL505P	9.88805	8.84825e-08	0.00144269	0.95999	0.999808
WASHC2A	2377.86	-3.69253e-07	0.00144261	0.960021	0.999808
DIAPH1	17120	4.10669e-07	0.00144261	0.960049	0.999808
YLPM1	6114.37	-3.27957e-07	0.00144263	0.960108	0.999808
DENND2A	335.766	1.33873e-07	0.00144269	0.960159	0.999808
PRPF31	1145.92	-1.4427	0.113185	0.960192	0.999808
PERM1	13.8532	1.03657e-07	0.00144269	0.960205	0.999808
TMEM238L	35.5438	-1.01111e-07	0.00144269	0.960249	0.999808
ATIC	1985.32	3.61485e-07	0.00144263	0.96025	0.999808
RRP7BP	874.897	-3.07891e-07	0.00144264	0.96028	0.999808
MRPL42P1	30.2269	-8.18147e-08	0.00144269	0.960305	0.999808
HEXD-IT1	43.5047	-1.24744e-07	0.00144269	0.960403	0.999808
ZNF215	78.0733	-1.85375e-07	0.00144267	0.960412	0.999808
MIR548D1	60.8045	-1.52552e-07	0.00144268	0.960421	0.999808
PNPLA6	1320.51	-4.13277e-07	0.0014426	0.960479	0.999808
CD55	7469.93	-3.6642e-07	0.00144261	0.960493	0.999808
MPG	351.21	-2.51107e-07	0.00144266	0.960499	0.999808
UBAP2	3863.14	3.81904e-07	0.00144262	0.960549	0.999808
EIF2B1	2000.98	3.68365e-07	0.00144262	0.960635	0.999808
RGS5	4641.37	2.11459e-07	0.00144267	0.960657	0.999808
ST3GAL4	470.267	1.92665e-07	0.00144268	0.960661	0.999808
PEAK1	7545.14	3.31655e-07	0.00144264	0.960665	0.999808
PTDSS1	4180.38	3.59394e-07	0.00144263	0.960684	0.999808
RNU6-341P	30.9736	-1.12579e-07	0.00144269	0.960762	0.999808
FAM223A	14.2534	1.04995e-07	0.00144269	0.960801	0.999808
FAM223B	14.2534	1.04995e-07	0.00144269	0.960801	0.999808
PPP4R2	4826.94	3.88382e-07	0.00144261	0.960814	0.999808
FAM13A	918.109	-1.95853e-07	0.00144267	0.960945	0.999808
FBLL1	14.7956	1.08455e-07	0.00144269	0.960958	0.999808
RANBP1	1515.53	3.15305e-07	0.00144264	0.960967	0.999808
FOCAD	1473.25	-1.79435e-07	0.00144267	0.961222	0.999808
LINC00636	19.0474	-7.20578e-08	0.00144269	0.961232	0.999808
PAQR3	2045.21	3.14649e-07	0.00144264	0.961253	0.999808
ABLIM3	628.662	1.7046e-07	0.00144268	0.961266	0.999808
ABR	5908.89	3.31699e-07	0.00144263	0.96128	0.999808
RIPK3	326.754	2.98628e-07	0.00144265	0.961309	0.999808
GUSBP15	17.1322	-6.4855e-07	0.00144269	0.961354	0.999808
MYOM1	94.6988	1.65174e-07	0.00144268	0.961391	0.999808
TMEM140	380.232	1.79333e-07	0.00144268	0.96142	0.999808
CDCP1	10909	-2.45984e-07	0.00144265	0.961497	0.999808
ARMC12	8.9073	8.1798e-08	0.00144269	0.961565	0.999808
SLC25A14	195.139	-1.78103e-07	0.00144264	0.961575	0.999808
UBR5	14003.7	-3.29565e-07	0.00144263	0.961615	0.999808
OTUD4	11055.8	3.74993e-07	0.00144262	0.961679	0.999808
HSF2BP	17.0111	1.13731e-07	0.00144269	0.961686	0.999808
SUGCT-AS1	6.14764	7.30344e-08	0.00144269	0.961733	0.999808
RIOK1	2165.22	-3.02276e-07	0.00144264	0.961765	0.999808
PSMD4	2135.76	3.54103e-07	0.00144263	0.961768	0.999808
ABCB1	299.438	1.29159e-07	0.00144269	0.961796	0.999808
PAFAH2	718.632	3.39677e-07	0.00144263	0.961811	0.999808
HLA-DRB4	173.038	9.79852e-09	0.00144269	0.961836	0.999808
ZBTB17	737.519	-2.99121e-07	0.00144264	0.961845	0.999808
FBLN5	2543.83	-1.44443e-07	0.00144268	0.961862	0.999808
NCDN	791.152	-3.59687e-07	0.00144261	0.961865	0.999808
ZNF461	447.31	2.84837e-07	0.00144265	0.96188	0.999808
MIR762HG	33.443	1.48309e-07	0.00144268	0.961929	0.999808
ARHGEF25	122.058	-9.93777e-08	0.00144269	0.962002	0.999808
HSPA8P3	28.2642	-1.00868e-07	0.00144269	0.962023	0.999808
AHCTF1P1	14.166	-9.71644e-08	0.00144269	0.962032	0.999808
ACAD9-DT	102.067	-1.91613e-07	0.00144267	0.962039	0.999808
H2AC7	168.897	2.00214e-07	0.00144267	0.962041	0.999808
STX3	2315.38	3.0836e-07	0.00144264	0.962061	0.999808
SP9	35.1852	-1.12425e-07	0.00144269	0.962097	0.999808
LARS2	940.536	-3.36457e-07	0.00144262	0.962168	0.999808
C2orf69	2339.09	2.90503e-07	0.00144264	0.962191	0.999808
GEMIN5	4448.37	4.19564e-07	0.00144259	0.962203	0.999808
LINC02826	12.3435	-8.54873e-08	0.00144269	0.962255	0.999808
OR9Q2	4.90764	6.18626e-08	0.00144269	0.962271	0.999808
SNX18P12	7.14169	-6.31713e-08	0.00144269	0.962273	0.999808
ARL4D	2924.34	3.03671e-07	0.00144264	0.962289	0.999808
EFNA5	1990.46	3.1846e-07	0.00144264	0.962333	0.999808
MIR548L	9.64966	4.43364e-08	0.00144269	0.96234	0.999808
DDX5	31322.4	3.16424e-07	0.00144264	0.962396	0.999808
YPEL4	65.5428	1.28227e-07	0.00144269	0.962417	0.999808
POLR3E	2796.55	-3.64642e-07	0.00144261	0.962496	0.999808
CARNMT1	2522.36	3.17634e-07	0.00144264	0.962522	0.999808
ALG1L2	29.1396	1.31238e-07	0.00144269	0.962549	0.999808
SAMD11	4.39966	-2.1819e-08	0.00144269	0.962645	0.999808
STRAP	5396.96	3.37918e-07	0.00144263	0.962664	0.999808
MEF2D	2838.15	-2.95783e-07	0.00144263	0.962666	0.999808
NUCB2	1124.45	2.7839e-07	0.00144265	0.962679	0.999808
MMRN2	1536.73	2.9431e-07	0.00144265	0.962681	0.999808
TRBV5-1	4.47684	-4.26348e-08	0.00144269	0.962711	0.999808
EMCN	719.29	-1.40728e-07	0.00144268	0.962855	0.999808
LARGE-IT1	12.4379	9.57843e-08	0.00144269	0.962896	0.999808
SLC66A3	409.99	2.17121e-07	0.00144267	0.962927	0.999808
YBX3	19855.7	-3.76683e-07	0.0014426	0.963069	0.999808
MAFK	2549.68	2.65892e-07	0.00144265	0.963076	0.999808
CDK5RAP3	1412.7	3.86957e-07	0.0014426	0.963095	0.999808
IL36G	752.14	-1.82448e-07	0.00144267	0.96312	0.999808
C20orf203	97.0577	-1.70318e-07	0.00144267	0.963123	0.999808
ITGA6	24447.5	-2.10548e-07	0.00144266	0.963126	0.999808
C1QTNF3	341.696	1.36042e-07	0.00144268	0.963151	0.999808
PARD6G-AS1	56.8546	-1.3819e-07	0.00144268	0.9633	0.999808
CSK	1789.76	3.27818e-07	0.00144263	0.963357	0.999808
PCYT2	463.722	-2.19526e-07	0.00144266	0.963437	0.999808
MYD88	2939.37	3.53957e-07	0.00144262	0.963461	0.999808
FBXO36-IT1	14.644	8.54122e-08	0.00144269	0.963508	0.999808
IGHV5-10-1	32.2992	1.52372e-07	0.00144269	0.963557	0.999808
SLC22A9	5.06352	-5.19135e-08	0.00144269	0.963561	0.999808
FHL2	2950.58	-2.26072e-07	0.00144266	0.96358	0.999808
CEP97	1103.71	-3.27208e-07	0.00144262	0.96361	0.999808
WHAMMP4	21.3874	7.27906e-08	0.00144269	0.963612	0.999808
WDR37	1215.89	3.38456e-07	0.00144262	0.963621	0.999808
LINC02429	4.72093	-3.78385e-08	0.00144269	0.963728	0.999808
APAF1	965.674	-2.52589e-07	0.00144265	0.963755	0.999808
MRAP2	50.2212	-1.42526e-07	0.00144268	0.963761	0.999808
NUP35	1153.23	-3.36894e-07	0.00144262	0.963818	0.999808
STARD3	1430.17	-2.54461e-07	0.00144265	0.96385	0.999808
VSIG1	36.2784	9.35654e-08	0.00144269	0.963887	0.999808
YWHABP2	25.179	1.12951e-07	0.00144269	0.963898	0.999808
LINC02773	4.27228	5.31482e-08	0.00144269	0.964113	0.999808
CXCR1	50.498	1.31672e-07	0.00144268	0.964246	0.999808
LINC00592	52.6705	-1.36392e-07	0.00144268	0.964271	0.999808
CACNA1I	98.0782	-4.0893e-08	0.00144269	0.964274	0.999808
CASTOR2	1332.24	2.31764e-07	0.00144266	0.964282	0.999808
ADH1B	4362.35	-5.63488e-08	0.00144269	0.964355	0.999808
ENTREP3	614.982	-2.61264e-07	0.00144264	0.964356	0.999808
LINC01978	4.45245	-5.64364e-08	0.00144269	0.964371	0.999808
LASTR	27.2601	-1.10523e-07	0.00144269	0.964424	0.999808
MPC2	986.545	2.76911e-07	0.00144265	0.964429	0.999808
RPAP2	2506.46	-3.55778e-07	0.0014426	0.964445	0.999808
HEG1	1912.67	-1.35706e-07	0.00144268	0.964452	0.999808
TSPOAP1-AS1	38.6514	9.398e-08	0.00144269	0.964481	0.999808
LMO7-AS1	47.2007	1.56368e-07	0.00144268	0.964488	0.999808
ALKBH5	3912.97	2.84089e-07	0.00144265	0.964506	0.999808
BCKDK	2001.53	2.81419e-07	0.00144265	0.964565	0.999808
SELENOH	651.123	2.60291e-07	0.00144265	0.96459	0.999808
MIR193A	5.24603	5.96563e-08	0.00144269	0.964622	0.999808
ALDH4A1	659.474	-3.03286e-07	0.00144263	0.964626	0.999808
AP1AR-DT	49.0747	-1.43775e-07	0.00144268	0.964693	0.999808
YEATS4	434.302	2.62135e-07	0.00144265	0.964761	0.999808
GADD45B	4484.17	-1.458e-07	0.00144268	0.964773	0.999808
LINC01992	24.0455	-1.17122e-07	0.00144268	0.964831	0.999808
TRAP1	3070.97	3.00182e-07	0.00144264	0.964848	0.999808
MTND5P2	37.2624	1.14884e-07	0.00144269	0.964873	0.999808
MMP11	46.6141	1.36911e-07	0.00144268	0.964899	0.999808
C14orf93	194.394	-2.37885e-07	0.00144265	0.964989	0.999808
TSC1	2846.4	-3.23143e-07	0.00144261	0.965167	0.999808
DUSP6	4144.41	2.4486e-07	0.00144266	0.965227	0.999808
BORCS5	706.166	-2.87013e-07	0.00144263	0.965264	0.999808
AFF4	16264.3	3.84351e-07	0.0014426	0.965264	0.999808
LCE6A	2400.28	-1.81224e-07	0.00144267	0.965278	0.999808
NBPF26	3451.65	2.27851e-07	0.00144266	0.965279	0.999808
FRY-AS1	4.55774	5.39458e-08	0.00144269	0.965281	0.999808
PAPPA-AS1	5.06864	-4.21555e-08	0.00144269	0.965297	0.999808
TERC	168.88	1.7801e-07	0.00144267	0.9653	0.999808
SPAST	2234.44	-3.16832e-07	0.00144262	0.965309	0.999808
FAM230G	6.93504	5.37754e-08	0.00144269	0.965345	0.999808
MIR8058	10.6313	-6.13612e-08	0.00144269	0.965355	0.999808
NBN	2341.32	-2.70049e-07	0.00144264	0.965438	0.999808
APBA1	402.923	2.3569e-07	0.00144266	0.965441	0.999808
PPP1R8	1995.91	3.05588e-07	0.00144263	0.96547	0.999808
TMEM198B	593.969	-2.20321e-07	0.00144266	0.965557	0.999808
TEX29	8.66746	-6.93558e-08	0.00144269	0.965574	0.999808
ASB8	977.762	3.26491e-07	0.00144262	0.965577	0.999808
CDH3-AS1	38.5193	1.26011e-07	0.00144268	0.965606	0.999808
MRPS31P4	14.5345	-7.45337e-08	0.00144269	0.965617	0.999808
LINC02023	11.0284	8.22161e-08	0.00144269	0.965645	0.999808
SNORD12B	29.6907	-1.03956e-07	0.00144269	0.965662	0.999808
SPOUT1	1024.21	2.73013e-07	0.00144264	0.965675	0.999808
WRAP53	269.158	2.55095e-07	0.00144265	0.965705	0.999808
ARL10	2430.16	-2.33108e-07	0.00144265	0.965739	0.999808
MRPL23	515.778	-2.06243e-07	0.00144266	0.965791	0.999808
TMEM39B	317.819	-2.87753e-07	0.00144263	0.965793	0.999808
SAMD14	47.6378	-1.18183e-07	0.00144268	0.96583	0.999808
RPIA	637.161	2.97539e-07	0.00144263	0.966038	0.999808
GPC4	227.079	1.66461e-07	0.00144268	0.966054	0.999808
SURF1	571.822	-2.21801e-07	0.00144265	0.966113	0.999808
PRMT5-DT	45.5219	-1.35086e-07	0.00144268	0.966149	0.999808
NPR2	705.864	-2.72049e-07	0.00144263	0.966172	0.999808
REV1	3313.35	-2.12626e-07	0.00144266	0.96619	0.999808
DNAJC11	2227.31	2.88072e-07	0.00144264	0.966215	0.999808
SORCS3	42.4346	1.0306e-07	0.00144269	0.966314	0.999808
BPNT2	9688.28	3.16724e-07	0.00144263	0.966336	0.999808
UBE2L5	16.5975	-8.99147e-08	0.00144269	0.966397	0.999808
RUSF1	1615.16	-3.28583e-07	0.0014426	0.966406	0.999808
POLG-DT	114.625	-1.71791e-07	0.00144267	0.966411	0.999808
PTGES2	1109.62	-2.19307e-07	0.00144265	0.966441	0.999808
FAM53A	45.6757	-1.06991e-07	0.00144269	0.966497	0.999808
CMC4	152.917	1.74056e-07	0.00144267	0.966514	0.999808
SYNE1	12911.6	-2.47178e-07	0.00144264	0.966547	0.999808
PIANP	7.68538	4.48347e-08	0.00144269	0.966571	0.999808
TPRG1-AS1	7.544	-8.43445e-08	0.00144269	0.966586	0.999808
UCHL3	1579.1	-2.36925e-07	0.00144264	0.966639	0.999808
TNFSF12	326.599	1.6986e-07	0.00144267	0.966643	0.999808
ATP10A	1144.66	-1.45068e-07	0.00144268	0.966644	0.999808
TXNL1	3167.83	3.18722e-07	0.00144262	0.966743	0.999808
MYC	21114.2	-2.14594e-07	0.00144265	0.966785	0.999808
MYL10	18.2214	-7.40456e-08	0.00144269	0.966818	0.999808
TBC1D3	108.406	1.10498e-07	0.00144268	0.966821	0.999808
GNG5	2190.34	2.71181e-07	0.00144264	0.966833	0.999808
MIR744	12.265	-5.6419e-08	0.00144269	0.966843	0.999808
RBX1	1610.84	-3.14808e-07	0.00144261	0.96686	0.999808
RHOXF1-AS1	15.5233	-7.58872e-08	0.00144269	0.966927	0.999808
FNBP1L	1729.84	-2.33271e-07	0.00144265	0.966938	0.999808
BLOC1S1	506.394	-2.09522e-07	0.00144266	0.967006	0.999808
ARHGEF18-AS1	4.78202	5.05309e-08	0.00144269	0.967153	0.999808
ANKRD17	17820	3.1598e-07	0.00144262	0.967231	0.999808
NIPA2	2701.7	2.97434e-07	0.00144263	0.967279	0.999808
TAX1BP1	6598.83	3.37606e-07	0.00144261	0.967287	0.999808
LINC02988	4.98328	-4.69655e-08	0.00144269	0.967346	0.999808
MIR936	13.8254	-6.37233e-08	0.00144269	0.967352	0.999808
PGGT1B	2389.29	3.21272e-07	0.00144261	0.967433	0.999808
LNC-LBCS	95.802	-1.07696e-07	0.00144268	0.967471	0.999808
EBF4	184.059	2.04736e-07	0.00144266	0.967477	0.999808
HYCC2	5075.07	-2.34834e-07	0.00144264	0.967493	0.999808
LETM1	5678.19	-2.85295e-07	0.00144262	0.967519	0.999808
PPFIA2-AS1	41.7717	-8.60095e-08	0.00144269	0.967526	0.999808
PPHLN1	2804.58	-2.42679e-07	0.00144264	0.967612	0.999808
UQCRFS1	3021.85	-2.57475e-07	0.00144263	0.96763	0.999808
LINC00892	11.7092	6.53045e-08	0.00144269	0.967646	0.999808
ZRANB2-AS1	5.45979	4.51955e-08	0.00144269	0.967683	0.999808
CAPN1-AS1	62.1532	1.23842e-07	0.00144268	0.967692	0.999808
ENTPD6	1511.48	-2.64316e-07	0.00144263	0.967703	0.999808
PSENEN	866.236	-2.01301e-07	0.00144266	0.967749	0.999808
CHUK	2575.7	-2.75049e-07	0.00144262	0.967772	0.999808
FBXL9P	37.3529	1.27647e-07	0.00144268	0.967783	0.999808
NABP2	349.567	2.43457e-07	0.00144265	0.967845	0.999808
DPH3	1500.98	-2.93814e-07	0.00144263	0.967864	0.999808
SPNS2	1724.69	-2.79889e-07	0.00144262	0.967871	0.999808
AP3B2	146.433	1.82118e-07	0.00144267	0.967871	0.999808
TIMP2	21284.1	-1.15368e-07	0.00144268	0.968101	0.999808
TRPV2	524.939	-1.49719e-07	0.00144267	0.968118	0.999808
DUSP2	518.732	1.86243e-07	0.00144267	0.968125	0.999808
POM121	5454.16	3.11473e-07	0.00144262	0.968136	0.999808
DOP1A	3791.2	-2.33146e-07	0.00144264	0.968242	0.999808
SRPK1	6656.5	2.73778e-07	0.00144264	0.968245	0.999808
SERP1	7381.25	3.12286e-07	0.00144262	0.968247	0.999808
HSPD1	15251.7	2.67319e-07	0.00144264	0.9683	0.999808
PRPF38A	2643.94	-2.65991e-07	0.00144263	0.968351	0.999808
SPARCL1	5153.63	-1.12442e-07	0.00144268	0.968354	0.999808
CASP2	1940.83	6.18839e-07	0.0014426	0.968436	0.999808
RTN4RL2	327.208	-1.49562e-07	0.00144267	0.96844	0.999808
SMYD2	879.69	-2.23261e-07	0.00144265	0.968445	0.999808
GJC2	93.214	1.64375e-07	0.00144267	0.968466	0.999808
ITPA	665.208	-2.66294e-07	0.00144263	0.968524	0.999808
FBXL14	313.257	2.4878e-07	0.00144264	0.968538	0.999808
NLGN4X	232.933	1.07699e-07	0.00144269	0.968669	0.999808
TRADD	440.564	-1.90734e-07	0.00144266	0.968688	0.999808
RNU7-95P	4.58269	1.88451e-08	0.00144269	0.968717	0.999808
ZNF41	886.71	-2.59927e-07	0.00144263	0.968772	0.999808
RN7SKP253	14.0188	-7.37763e-08	0.00144269	0.968803	0.999808
MIR4664	16.5763	7.99069e-08	0.00144269	0.96889	0.999808
BMS1P12	10.5596	3.51733e-08	0.00144269	0.9689	0.999808
ZDHHC9	5829.3	-2.6813e-07	0.00144262	0.968909	0.999808
LINC01788	5.00047	-5.14088e-08	0.00144269	0.968968	0.999808
NRN1	505.835	-1.11817e-07	0.00144268	0.96903	0.999808
TEN1	338.374	2.04343e-07	0.00144266	0.969079	0.999808
ING3	620.367	2.81385e-07	0.00144263	0.969085	0.999808
G6PD	927.109	-2.2345e-07	0.00144264	0.969104	0.999808
LINC01341	45.8311	1.33145e-07	0.00144268	0.96914	0.999808
TMEM163	13.5326	-6.38492e-08	0.00144269	0.969146	0.999808
ERBIN	10511	-2.98556e-07	0.00144261	0.969159	0.999808
RAB44	52.645	-1.04095e-07	0.00144268	0.969232	0.999808
SSR4	1695.62	-2.03411e-07	0.00144265	0.969242	0.999808
CCM2	708.563	-2.19062e-07	0.00144265	0.969291	0.999808
SMIM22	6.52755	-4.70164e-08	0.00144269	0.969382	0.999808
RPF2	3096.42	2.40886e-07	0.00144265	0.969407	0.999808
HSPH1	11665.4	-2.17956e-07	0.00144264	0.969513	0.999808
BTF3P3	19.7722	-7.68846e-08	0.00144269	0.969528	0.999808
RNU6-182P	5.16253	-2.58631e-08	0.00144269	0.969544	0.999808
H2AC11	516.684	1.93471e-07	0.00144266	0.9696	0.999808
EHF	14015.9	2.0841e-07	0.00144266	0.969649	0.999808
DENND1C	108.882	1.42446e-07	0.00144268	0.969657	0.999808
FAM83A-AS1	6.3768	-4.83433e-08	0.00144269	0.969759	0.999808
STAMBP	2662.41	-2.25554e-07	0.00144264	0.969817	0.999808
MCF2L2	150.943	-1.27676e-07	0.00144268	0.969873	0.999808
ANGPTL1	1005.02	-6.47067e-08	0.00144269	0.969878	0.999808
HLA-A	25057.2	-2.15976e-07	0.00144264	0.96991	0.999808
HAPLN4	41.3162	1.0899e-07	0.00144268	0.970017	0.999808
MSANTD3-TMEFF1	101.802	1.52492e-07	0.00144268	0.970112	0.999808
RPAP1	1184.55	2.27923e-07	0.00144265	0.970169	0.999808
TP53RK	1792.69	-2.39251e-07	0.00144263	0.970175	0.999808
CCDC124	571.716	-1.93593e-07	0.00144264	0.970199	0.999808
LINC02416	19.0734	-8.54906e-08	0.00144269	0.970289	0.999808
SPDYE10	44.7733	1.22776e-07	0.00144268	0.97032	0.999808
SHLD1	72.8081	1.59836e-07	0.00144267	0.970328	0.999808
MGA	8230.55	-3.1281e-07	0.00144259	0.970338	0.999808
SNORD104	4.57755	4.35984e-08	0.00144269	0.97034	0.999808
LINC02846	12.0287	-5.70706e-08	0.00144269	0.970346	0.999808
POLR2C	1638.44	2.55075e-07	0.00144262	0.97039	0.999808
PSMC4	3229.62	-2.40428e-07	0.00144263	0.970439	0.999808
CISD2	923.47	-2.11275e-07	0.00144264	0.970488	0.999808
DUX4	16.6304	-5.64659e-08	0.00144269	0.970506	0.999808
UTP11	2032.56	-2.11105e-07	0.00144264	0.970547	0.999808
SUCNR1	245.284	1.77574e-07	0.00144267	0.970555	0.999808
FPGT	884.765	3.06461e-07	0.00144261	0.970628	0.999808
LINC02608	20.8687	-1.4427	0.471192	0.970646	0.999808
UNC13D	353.644	-1.2943e-07	0.00144267	0.970902	0.999808
SUSD3	24.1647	8.5722e-08	0.00144269	0.970903	0.999808
ERLEC1	1872.72	3.2917e-07	0.00144259	0.970925	0.999808
CLSPN	164.652	-1.4544e-07	0.00144267	0.970927	0.999808
CDC34	924.312	2.39744e-07	0.00144264	0.970951	0.999808
VIPAS39	716.292	2.44333e-07	0.00144264	0.970955	0.999808
MDK	78.8259	-8.32706e-08	0.00144269	0.970985	0.999808
GGNBP2	2861.75	3.31833e-07	0.00144259	0.971009	0.999808
HIF3A	296.22	1.14793e-07	0.00144268	0.971039	0.999808
FMOD	2104.1	1.27439e-07	0.00144268	0.971074	0.999808
ESYT3	1477.33	2.31325e-07	0.00144264	0.971173	0.999808
GALNTL6	28.7334	-9.71739e-08	0.00144268	0.971249	0.999808
GINM1	2387.24	-2.68747e-07	0.00144262	0.971284	0.999808
CDK5R1	290.176	2.01e-07	0.00144266	0.971288	0.999808
MAPK7	1189.57	2.78214e-07	0.00144262	0.971345	0.999808
TBCCD1	917.479	2.55818e-07	0.00144263	0.971431	0.999808
LINC02815	16.7218	6.89709e-08	0.00144269	0.971438	0.999808
GTF2A2	1066.39	-2.30953e-07	0.00144263	0.971438	0.999808
MGP	1778.74	-5.21727e-08	0.00144269	0.971493	0.999808
ZNF460	7384.22	-2.79664e-07	0.0014426	0.971573	0.999808
UIMC1	1459.32	-2.47074e-07	0.00144262	0.971585	0.999808
HECTD1	22329.3	2.51893e-07	0.00144263	0.971669	0.999808
DPY19L4P2	13.4076	-6.17259e-08	0.00144269	0.971783	0.999808
SCAF8	4557.76	2.7593e-07	0.00144262	0.971789	0.999808
PTGR1	754.37	-1.98473e-07	0.00144265	0.971818	0.999808
LIN7A	240.033	1.27791e-07	0.00144268	0.971822	0.999808
B4GAT1-DT	71.3093	-1.21583e-07	0.00144268	0.971829	0.999808
ZNF669	342.727	-2.04772e-07	0.00144264	0.971947	0.999808
SNORD100	68.4856	-1.26369e-07	0.00144268	0.971954	0.999808
DHDDS-AS1	31.6291	9.9469e-08	0.00144268	0.972081	0.999808
KCTD5P1	9.5115	5.72193e-08	0.00144269	0.972095	0.999808
GPAT2	156.026	1.18713e-07	0.00144268	0.972243	0.999808
METTL23	419.706	2.52685e-07	0.00144263	0.972245	0.999808
ABCC3	1451.43	-2.17882e-07	0.00144264	0.972257	0.999808
RN7SL769P	6.89596	4.67899e-08	0.00144269	0.972267	0.999808
RB1-DT	13.5757	-5.8028e-08	0.00144269	0.972277	0.999808
PLA2G4D	1508.9	-1.27482e-07	0.00144267	0.972365	0.999808
GPR158	8.17259	-2.39005e-08	0.00144269	0.972422	0.999808
MYO18A	6958.74	-2.09184e-07	0.00144264	0.972422	0.999808
ATP2B1-AS1	53.2316	-1.20205e-07	0.00144268	0.972521	0.999808
MIR4520-1	4.47386	-3.85346e-08	0.00144269	0.972533	0.999808
TRIM14	2060.61	-1.9364e-07	0.00144264	0.97266	0.999808
ETHE1	491.423	-1.99206e-07	0.00144264	0.972706	0.999808
POLR1E	1950.47	-2.45123e-07	0.00144262	0.972751	0.999808
CA2	2302.4	-2.25976e-07	0.00144263	0.972762	0.999808
ATXN2-AS	9.56609	-4.3605e-08	0.00144269	0.972795	0.999808
DNAJB11	1920.23	2.09917e-07	0.00144265	0.972824	0.999808
RIMBP2	134.374	1.34598e-07	0.00144267	0.972895	0.999808
TEX2	4259.96	2.73903e-07	0.00144262	0.972955	0.999808
SLC22A1	39.8257	-8.06461e-08	0.00144269	0.972963	0.999808
TIMMDC1	1036.52	2.71466e-07	0.00144261	0.972979	0.999808
RPL14	13561.1	-1.82304e-07	0.00144265	0.972982	0.999808
RNY4P19	7.68441	-3.82363e-08	0.00144269	0.973023	0.999808
ARID3C	13.2686	7.31007e-08	0.00144269	0.97316	0.999808
H4C1	191.325	-1.41739e-07	0.00144267	0.973166	0.999808
DNAH12	51.1924	1.2393e-07	0.00144268	0.97321	0.999808
UGT1A7	1069.45	-1.22409e-07	0.00144267	0.973232	0.999808
HRC	17.401	-4.92313e-08	0.00144269	0.973307	0.999808
RECK	1776.75	-9.7186e-08	0.00144268	0.973365	0.999808
H4C3	670.193	2.08835e-07	0.00144265	0.973381	0.999808
COX7A2L	1995.45	2.71852e-07	0.00144261	0.973417	0.999808
NUDT8	139.065	-1.23439e-07	0.00144267	0.973489	0.999808
SLC43A2	627.288	1.74498e-07	0.00144266	0.973509	0.999808
BCL2L15	129.137	1.06475e-07	0.00144268	0.973732	0.999808
EIF3C	13273.2	2.30721e-07	0.00144263	0.973736	0.999808
NQO2-AS1	6.66975	-3.25354e-08	0.00144269	0.973855	0.999808
SAYSD1	385.775	-2.05892e-07	0.00144263	0.973919	0.999808
SYNE3	5584.4	1.57595e-07	0.00144267	0.973927	0.999808
MLST8	500.576	-1.7282e-07	0.00144265	0.973928	0.999808
AURKA	105.407	1.55504e-07	0.00144267	0.973936	0.999808
LINC02257	5.27467	-4.24523e-08	0.00144269	0.973939	0.999808
HCFC2	1760.49	2.40504e-07	0.00144263	0.974036	0.999808
RFX3	1054.03	-1.41174e-07	0.00144266	0.974114	0.999808
TAF9	2144.74	2.30646e-07	0.00144263	0.974244	0.999808
USP43	196.27	-1.0671e-07	0.00144268	0.974298	0.999808
C1orf147	5.66485	-2.36872e-08	0.00144269	0.97433	0.999808
FLNC	1128.56	1.05404e-07	0.00144268	0.974373	0.999808
LINC01647	20.7032	6.81643e-08	0.00144269	0.97448	0.999808
B3GNT4	127.205	-1.50911e-07	0.00144266	0.974495	0.999808
CFAP53	24.1389	-7.22283e-08	0.00144269	0.974524	0.999808
TRAV14DV4	4.22067	8.59692e-09	0.00144269	0.974542	0.999808
LOXL4	341.266	9.13678e-08	0.00144269	0.974596	0.999808
RNU6-126P	9.73517	-4.69905e-08	0.00144269	0.974616	0.999808
S1PR1	1937.13	-8.36493e-08	0.00144268	0.97463	0.999808
ZNF575	28.7439	7.43801e-08	0.00144269	0.97467	0.999808
RN7SL531P	5.60834	2.15879e-06	0.00144269	0.974688	0.999808
GET3	1436.04	2.01249e-07	0.00144265	0.974692	0.999808
NUDCD1	2940.23	-2.1821e-07	0.00144262	0.974746	0.999808
PIGG	1754.01	2.04024e-07	0.00144264	0.97477	0.999808
ATP6V1E2	160.685	1.52743e-07	0.00144267	0.974791	0.999808
VWA5B1	20.8266	-6.28549e-08	0.00144269	0.974851	0.999808
SGCZ	12.1735	-3.15695e-08	0.00144269	0.974853	0.999808
LYSMD3	2055.53	-2.07137e-07	0.00144263	0.974865	0.999808
LINC01651	6.78431	-4.19287e-08	0.00144269	0.974901	0.999808
H2AJ	873.115	-1.74777e-07	0.00144265	0.974907	0.999808
KPNB1	12498.2	2.73827e-07	0.00144261	0.974926	0.999808
RPS16	14780.6	2.04761e-07	0.00144265	0.975009	0.999808
RBFA	754.567	-2.02674e-07	0.00144263	0.975071	0.999808
LINC02691	11.9325	-4.99033e-08	0.00144269	0.975084	0.999808
LINC00456	12.3934	6.48325e-08	0.00144269	0.975115	0.999808
DDX24	7829.79	-1.93394e-07	0.00144263	0.975165	0.999808
PSMD1	7063.9	-2.12501e-07	0.00144262	0.975201	0.999808
ARSK	315.651	-1.49569e-07	0.00144266	0.975202	0.999808
SDSL	18.1668	7.54034e-08	0.00144269	0.975205	0.999808
VENTXP4	10.5793	4.78194e-08	0.00144269	0.975207	0.999808
UCP3	58.1297	-9.24766e-08	0.00144268	0.975238	0.999808
MRPL28	630.142	-1.78777e-07	0.00144264	0.975248	0.999808
ARL11	83.2165	4.20853e-08	0.00144269	0.975248	0.999808
FBXL12	511.839	-2.15869e-07	0.00144262	0.975283	0.999808
GLRX5	806.409	1.93476e-07	0.00144265	0.975435	0.999808
RN7SL861P	7.45089	3.24668e-08	0.00144269	0.975488	0.999808
LINC01535	103.414	-1.02258e-07	0.00144268	0.975525	0.999808
ZNF329	641.828	-2.06221e-07	0.00144263	0.975529	0.999808
LAMB2P1	98.0792	-1.39878e-07	0.00144266	0.975538	0.999808
LONP1	2080.92	-2.18664e-07	0.00144262	0.975607	0.999808
MT1F	62.7243	9.72252e-08	0.00144268	0.975647	0.999808
NAT10	5319.86	-2.19889e-07	0.00144261	0.975647	0.999808
ZNG1A	3272.42	-1.72025e-07	0.00144264	0.975744	0.999808
LINC00705	6.25283	4.33619e-08	0.00144269	0.975784	0.999808
NRG3	5.89558	4.15773e-08	0.00144269	0.975896	0.999808
PPM1L-DT	28.9289	7.97801e-08	0.00144269	0.975933	0.999808
PPP2R5E	4588.14	2.42863e-07	0.00144262	0.975938	0.999808
GTPBP10	1534.37	-2.12987e-07	0.00144262	0.975956	0.999808
SNORA74D	20.5499	7.29642e-08	0.00144269	0.975977	0.999808
LINC02600	17.7612	4.69175e-08	0.00144269	0.976028	0.999808
RNVU1-22	8.41873	-4.06953e-08	0.00144269	0.976033	0.999808
SPON1	2792.56	-7.65966e-08	0.00144268	0.976097	0.999808
GPD1	20.8122	7.6757e-08	0.00144269	0.97612	0.999808
PPM1M	387.291	-1.17279e-07	0.00144267	0.976141	0.999808
LINC02570	4.89293	3.31316e-08	0.00144269	0.976152	0.999808
LRRC27	190.944	-1.33277e-07	0.00144266	0.976159	0.999808
CYC1	1760.5	-1.81795e-07	0.00144264	0.976177	0.999808
TRAPPC11	2336.79	2.23249e-07	0.00144263	0.976195	0.999808
AMBRA1	2238.1	-2.03667e-07	0.00144262	0.976202	0.999808
METTL25B	492.421	-1.82609e-07	0.00144264	0.976268	0.999808
ADD1	6218.58	-2.56506e-07	0.00144258	0.976329	0.999808
BRPF1	2093.12	2.30709e-07	0.00144262	0.976405	0.999808
APOBEC3D	92.0027	-1.23795e-07	0.00144267	0.976479	0.999808
IPO5P1	296.482	-1.33529e-07	0.00144266	0.976483	0.999808
COMMD5	592.279	2.38256e-07	0.00144261	0.976488	0.999808
FAM157A	22.733	-4.94214e-08	0.00144269	0.976491	0.999808
RGS20	122.572	1.18412e-07	0.00144268	0.976542	0.999808
PLEKHG4	348.135	1.55755e-07	0.00144266	0.976583	0.999808
CD302	1861.63	-8.82216e-08	0.00144268	0.976593	0.999808
RPS15A	13953.4	1.75901e-07	0.00144266	0.976597	0.999808
LINC01877	27.3479	-6.89185e-08	0.00144269	0.976658	0.999808
HLA-H	12.2324	5.89957e-08	0.00144269	0.976728	0.999808
GATA2	573.498	6.2309e-08	0.00144269	0.97675	0.999808
SFXN5	548.484	1.66264e-07	0.00144266	0.976757	0.999808
PRDM15	967.177	1.78311e-07	0.00144265	0.97677	0.999808
EMC1	4370.64	2.17375e-07	0.00144263	0.976796	0.999808
BUD13P1	25.6624	7.69268e-08	0.00144269	0.976803	0.999808
FUT9	28.7371	-7.61727e-08	0.00144268	0.976821	0.999808
ZYG11A	38.1826	1.06236e-07	0.00144268	0.976827	0.999808
STX8	413.233	2.05524e-07	0.00144263	0.976907	0.999808
VRTN	8.69539	-4.16038e-08	0.00144269	0.976959	0.999808
PIGF	565.942	-1.73188e-07	0.00144264	0.976991	0.999808
ARFGAP3	3188.5	1.64003e-07	0.00144266	0.977038	0.999808
PIK3R1	9149.93	-1.20029e-07	0.00144267	0.977071	0.999808
PRSS27	102.864	-1.0657e-07	0.00144267	0.977103	0.999808
TMSB15B	101.439	-8.02289e-08	0.00144268	0.977136	0.999808
YPEL3-DT	15.6738	6.57066e-08	0.00144269	0.977246	0.999808
TMEM95	20.2615	7.17858e-08	0.00144269	0.977261	0.999808
SLC39A3	423.186	-1.59749e-07	0.00144265	0.977277	0.999808
MEGF10	24.0813	-6.64284e-08	0.00144269	0.977282	0.999808
VPS51	2347.71	1.93955e-07	0.00144264	0.977357	0.999808
SPINK2	5.00836	2.35924e-08	0.00144269	0.977447	0.999808
RNF148	10.6194	5.04728e-08	0.00144269	0.977449	0.999808
PPP1CA	2506.32	1.95183e-07	0.00144264	0.977509	0.999808
CD248	904.928	5.32315e-08	0.00144269	0.97751	0.999808
MIR3975	11.5243	4.93935e-08	0.00144269	0.977586	0.999808
LINC02142	18.9177	6.8339e-08	0.00144269	0.977651	0.999808
BAG2	163.024	1.07347e-07	0.00144268	0.977756	0.999808
ZBTB49	266.61	1.32239e-07	0.00144267	0.977773	0.999808
WDR55	1929.66	2.30736e-07	0.00144261	0.977785	0.999808
DEF6	590.516	2.14098e-07	0.00144262	0.977801	0.999808
SELENON	1989.7	1.99696e-07	0.00144263	0.97789	0.999808
LINC01214	18.2328	5.84353e-08	0.00144269	0.9779	0.999808
MIR4440	29.0634	6.96075e-08	0.00144269	0.977942	0.999808
CCDC97	1217.97	-1.70931e-07	0.00144263	0.97795	0.999808
PSMB9	439.834	-1.43028e-07	0.00144265	0.978022	0.999808
LRRK2-DT	15.7462	-5.28843e-08	0.00144269	0.978038	0.999808
SYNGAP1-AS1	4.47315	1.99684e-08	0.00144269	0.978075	0.999808
TYW5	1186.32	-1.72555e-07	0.00144263	0.97808	0.999808
RNU6-1136P	5.98893	-2.91759e-08	0.00144269	0.978099	0.999808
ZFAND3-DT	5.36877	3.61868e-08	0.00144269	0.978105	0.999808
SKOR1	19.4442	7.06457e-08	0.00144269	0.978111	0.999808
ENTPD7	2919.42	1.74933e-07	0.00144265	0.978144	0.999808
RPS3AP44	8.13809	-7.42367e-08	0.00144269	0.978171	0.999808
SAMD10	253.932	-1.50052e-07	0.00144265	0.978183	0.999808
SCFD2	1160.9	1.83358e-07	0.00144264	0.978226	0.999808
FAM149A	149.18	1.43744e-07	0.00144266	0.978257	0.999808
BTN3A3	508.107	-1.11256e-07	0.00144267	0.978313	0.999808
SRP54	2800.58	-2.12199e-07	0.0014426	0.978483	0.999808
LLPH	1487.78	1.94064e-07	0.00144263	0.978492	0.999808
LINC00158	6.88781	-4.2445e-07	0.00144269	0.978508	0.999808
LINC01094	341.595	1.55149e-07	0.00144265	0.978561	0.999808
NARF	1378.69	2.14312e-07	0.00144262	0.978595	0.999808
ZC2HC1A	1420.03	-1.26573e-07	0.00144266	0.978628	0.999808
SLC1A5	3092.83	1.85756e-07	0.00144264	0.978692	0.999808
ARHGAP10	2381.49	-1.61066e-07	0.00144264	0.978701	0.999808
NEU1	1268.28	-1.35613e-07	0.00144265	0.978822	0.999808
SCARNA7	186.305	-3.96418e-06	0.00144265	0.978822	0.999808
KIN	842.379	-1.86848e-07	0.00144262	0.978828	0.999808
TSPAN5-DT	152.33	-9.78203e-08	0.00144267	0.978882	0.999808
RCN1P2	8.35127	-3.85964e-08	0.00144269	0.978986	0.999808
EPB41L4A-AS1	807.249	1.42402e-07	0.00144266	0.979006	0.999808
RNY3P7	21.9751	-4.85652e-08	0.00144269	0.979033	0.999808
ADAMTS1	8668.64	-9.67301e-08	0.00144267	0.979063	0.999808
CFAP410	289.151	-1.10997e-07	0.00144267	0.979064	0.999808
TNRC6B	7125.08	-1.24556e-07	0.00144264	0.979167	0.999808
DGCR8	1902.57	1.70629e-07	0.00144264	0.979234	0.999808
MICOS10	1332.65	-1.88555e-07	0.00144261	0.979267	0.999808
PCDH9	247.873	-1.15358e-07	0.00144266	0.979316	0.999808
TNFRSF13C	95.2193	1.24063e-07	0.00144267	0.97934	0.999808
RAB7A	13185.9	-1.51579e-07	0.00144263	0.979373	0.999808
IFI16	17626	1.92336e-07	0.00144263	0.979415	0.999808
MCMBP	6409.66	2.08267e-07	0.00144262	0.979481	0.999808
TMEM199	1009.99	-1.86096e-07	0.00144261	0.979482	0.999808
RPS29	3982.35	1.50093e-07	0.00144266	0.979483	0.999808
ABHD17A	1820.82	-8.25415e-08	0.00144268	0.979494	0.999808
TBC1D3P5	4.3882	-2.54331e-08	0.00144269	0.979496	0.999808
ERMAP	388.21	1.24923e-07	0.00144267	0.979591	0.999808
NMNAT3	591.751	-1.27455e-07	0.00144265	0.979608	0.999808
AIG1	877.774	1.8118e-07	0.00144263	0.979645	0.999808
NKAPP1	105.569	-8.89956e-08	0.00144268	0.979675	0.999808
CSMD2	110.43	1.0804e-07	0.00144267	0.979686	0.999808
LARP1B	1672.61	2.12198e-07	0.00144261	0.979696	0.999808
AP1S2	1545.19	1.608e-07	0.00144265	0.979752	0.999808
GRM8-AS1	15.3887	-5.17247e-08	0.00144269	0.979791	0.999808
SLC25A6P3	7.3665	-3.51756e-08	0.00144269	0.979808	0.999808
NDUFB2-AS1	25.6945	7.65251e-08	0.00144268	0.979915	0.999808
KLHL9	2694.34	2.14869e-07	0.00144261	0.979941	0.999808
KCNC4-DT	8.55225	-3.83724e-08	0.00144269	0.97997	0.999808
TVP23C-CDRT4	53.5425	8.68824e-08	0.00144268	0.979998	0.999808
MIR548S	4.14178	-2.0998e-08	0.00144269	0.980049	0.999808
ATF6-DT	4.48048	-2.38712e-08	0.00144269	0.98006	0.999808
PDCD6-AHRR	51.6713	-6.67614e-08	0.00144269	0.980093	0.999808
ZNF33B	908.642	-1.19747e-07	0.00144266	0.980181	0.999808
RPL7AP20	20.6742	-5.06745e-08	0.00144269	0.980196	0.999808
CLOCK	5058.53	1.6231e-07	0.00144265	0.980206	0.999808
ARL5A	8882.96	2.15092e-07	0.00144261	0.980279	0.999808
TWNK	1360.61	1.58725e-07	0.00144265	0.980334	0.999808
ZBP1	91.7375	9.77119e-08	0.00144268	0.980335	0.999808
ZNF778	1669.37	-1.29173e-07	0.00144265	0.980366	0.999808
PWP2	237.301	1.1857e-07	0.00144267	0.980372	0.999808
CACHD1	1427.86	1.69941e-07	0.00144264	0.980393	0.999808
CLCA4-AS1	54.6111	9.76528e-08	0.00144268	0.980465	0.999808
EXOSC10	2646.33	2.09031e-07	0.00144261	0.980476	0.999808
LINC02315	5.12318	-2.21604e-08	0.00144269	0.980495	0.999808
NUP88	2735.9	1.79135e-07	0.00144263	0.980516	0.999808
DBP	191.748	9.46465e-08	0.00144268	0.980517	0.999808
MIER1	4386.97	-1.71676e-07	0.00144262	0.980519	0.999808
TMEM263	996.971	-1.1041e-07	0.00144266	0.980571	0.999808
IQGAP1	30544.3	2.09043e-07	0.00144261	0.980589	0.999808
NPAS3	83.5329	-4.42915e-08	0.00144269	0.980637	0.999808
NNMT	7752.71	-3.64107e-08	0.00144269	0.980713	0.999808
MAGOH-DT	10.861	5.09803e-08	0.00144269	0.980781	0.999808
MESP2	9.56425	-1.19837e-08	0.00144269	0.980806	0.999808
HOMER1	1350.1	1.73278e-07	0.00144263	0.980828	0.999808
ACTR6	791.876	-1.66564e-07	0.00144262	0.980885	0.999808
PRMT2	1643.1	-1.76518e-07	0.00144261	0.98095	0.999808
NSDHL	1053.49	1.66274e-07	0.00144264	0.98098	0.999808
JAZF1	1173.77	-7.53161e-08	0.00144268	0.980993	0.999808
LMO7DN	4.52264	-2.59379e-08	0.00144269	0.981054	0.999808
TNFRSF10A-DT	164.854	-9.81433e-08	0.00144267	0.981069	0.999808
IQCF1	17.1138	5.23499e-08	0.00144269	0.981153	0.999808
ARHGAP40	416.561	1.0971e-07	0.00144267	0.981187	0.999808
CTNNBL1	1301.04	-1.29648e-07	0.00144264	0.981193	0.999808
DPH2	2420.03	1.69823e-07	0.00144263	0.9812	0.999808
KTI12	351.164	1.5338e-07	0.00144264	0.981297	0.999808
TATDN1	776.489	1.69655e-07	0.00144263	0.981314	0.999808
CDK4	3618.74	-1.27047e-07	0.00144264	0.981389	0.999808
ESS2	928.199	1.50121e-07	0.00144265	0.981392	0.999808
RNF212	129.547	9.33092e-08	0.00144268	0.98145	0.999808
ATP6AP1L	162.733	-1.4427	0.221996	0.981519	0.999808
MFAP4	4453.18	-3.94355e-08	0.00144269	0.981604	0.999808
KERA	5.4786	-2.09907e-08	0.00144269	0.981605	0.999808
PROCR	589.762	1.31667e-07	0.00144266	0.981611	0.999808
MRI1	685.44	-1.25302e-07	0.00144264	0.981627	0.999808
GAPDHP33	9.79511	-3.017e-08	0.00144269	0.981655	0.999808
PSTK	88.7903	1.12206e-07	0.00144268	0.981709	0.999808
CLEC4OP	7.02953	6.53855e-08	0.00144269	0.981726	0.999808
RBM44	167.275	-6.55007e-08	0.00144268	0.981747	0.999808
TMF1	4637.76	1.47922e-07	0.00144265	0.981747	0.999808
ENPP3	149.075	6.07265e-08	0.00144269	0.9818	0.999808
BFSP1	18.3514	4.94934e-08	0.00144269	0.981855	0.999808
ZC3H12A	3191.69	1.53927e-07	0.00144264	0.981863	0.999808
LINC02980	89.4002	9.75359e-08	0.00144267	0.981883	0.999808
TTBK1	13.3646	-3.97324e-08	0.00144269	0.981906	0.999808
PRSS22	404.808	8.97006e-08	0.00144268	0.981917	0.999808
PCDH19	295.793	-5.30955e-08	0.00144269	0.981932	0.999808
LINC01620	6.16886	3.68237e-08	0.00144269	0.982008	0.999808
LINC01675	28.3241	-6.01161e-08	0.00144268	0.982034	0.999808
RDM1	48.387	6.02481e-08	0.00144269	0.982043	0.999808
FBXO27	629.677	-1.07986e-07	0.00144266	0.982049	0.999808
RASA4DP	6.69365	2.36714e-08	0.00144269	0.982175	0.999808
SNORD83A	58.0306	-7.36447e-08	0.00144268	0.982291	0.999808
DERL1	4145.76	-1.53961e-07	0.00144262	0.982312	0.999808
AFAP1-AS1	21.4943	6.30676e-08	0.00144269	0.982367	0.999808
RPN1	8326.37	-1.35095e-07	0.00144263	0.982378	0.999808
COX20	1181.74	-1.4529e-07	0.00144262	0.982417	0.999808
ADAM18	4.97768	2.42887e-08	0.00144269	0.982498	0.999808
FABP7	181.066	1.09672e-07	0.00144267	0.982537	0.999808
PSAP	27490.3	1.17629e-07	0.00144266	0.982554	0.999808
ZNF559-ZNF177	56.3061	-6.73415e-08	0.00144268	0.982554	0.999808
CAPG	2815.09	-1.42097e-07	0.00144262	0.9827	0.999808
ANTXR1	10432.7	1.26076e-07	0.00144266	0.982817	0.999808
RAD54L2	4105.14	-1.53111e-07	0.00144261	0.98287	0.999808
DCAF7	4641.95	1.87675e-07	0.00144261	0.982909	0.999808
MCTS1	1155.22	1.41531e-07	0.00144264	0.982938	0.999808
MRPS23	1386.79	1.20546e-07	0.00144266	0.983088	0.999808
CCDC191	163.62	1.05676e-07	0.00144266	0.983112	0.999808
EFCAB6-DT	15.2564	-4.22459e-08	0.00144269	0.983184	0.999808
MIR589	13.2723	4.21993e-08	0.00144269	0.983188	0.999808
MAP3K6	5405.09	1.26756e-07	0.00144265	0.983208	0.999808
MYL3	59.1208	-4.87232e-08	0.00144269	0.983233	0.999808
ZBTB7A	3807.54	1.04085e-07	0.00144267	0.983235	0.999808
PRPF39	1956.95	1.43604e-07	0.00144264	0.983266	0.999808
SCGB3A2	13.6577	-3.8889e-08	0.00144269	0.983286	0.999808
LGALS7B	12252.1	-7.39306e-08	0.00144267	0.983394	0.999808
PKIG	626.128	-8.51714e-08	0.00144266	0.983452	0.999808
SSBP3-AS1	7.76434	1.93131e-08	0.00144269	0.983481	0.999808
TMEM271	19.9244	-4.01111e-08	0.00144269	0.983483	0.999808
MIR320B2	11.2586	-2.35421e-08	0.00144269	0.983629	0.999808
METAP2	5006.56	-1.47633e-07	0.00144261	0.983638	0.999808
ISCU	1449.4	1.53658e-07	0.00144263	0.983658	0.999808
TFB1M	446.889	1.05071e-07	0.00144266	0.983697	0.999808
DSCC1	101.599	-9.03245e-08	0.00144266	0.983759	0.999808
PYGL	4985.95	-1.09078e-07	0.00144264	0.9838	0.999808
IGLV8-61	36.5462	-6.365e-09	0.00144269	0.983898	0.999808
SEPTIN9	15948.2	-1.54798e-07	0.00144261	0.983915	0.999808
LINC02939	9.52426	4.0359e-08	0.00144269	0.983963	0.999808
MAGOHB	660.319	-1.23313e-07	0.00144263	0.984007	0.999808
RNU4-42P	8.21245	3.13411e-08	0.00144269	0.984013	0.999808
CAVIN4	23.5801	-3.03206e-06	0.00144269	0.984024	0.999808
RHOB	7990.89	7.78367e-08	0.00144268	0.984037	0.999808
SCARF2	279.19	-4.99694e-08	0.00144268	0.984041	0.999808
ZFAND6	2492.06	1.65253e-07	0.00144262	0.984074	0.999808
ZBED1	1990.27	-1.01575e-07	0.00144265	0.98422	0.999808
RPL35A	10471.7	-8.28661e-08	0.00144266	0.984254	0.999808
MFSD3	201.711	9.36036e-08	0.00144267	0.984313	0.999808
CASC19	121.34	8.53359e-08	0.00144267	0.984319	0.999808
HNF4A	53.0649	7.18079e-08	0.00144268	0.984328	0.999808
RNU6-202P	12.3394	3.74485e-08	0.00144269	0.984367	0.999808
TEP1	2906.76	-9.39866e-08	0.00144265	0.984373	0.999808
SULT6B2P	6.32854	1.91634e-08	0.00144269	0.984412	0.999808
CORO6	47.3776	-6.36164e-08	0.00144268	0.984426	0.999808
HOXD4	42.9352	-5.34105e-08	0.00144268	0.984525	0.999808
RRP1B	4799.74	1.54401e-07	0.00144263	0.984587	0.999808
MGMT	319.794	-9.75251e-08	0.00144265	0.984645	0.999808
CYP4Z1	56.5952	5.61336e-08	0.00144269	0.984654	0.999808
PDHX	1423.34	-1.36904e-07	0.00144261	0.984677	0.999808
VPS37D	10.2496	4.09461e-08	0.00144269	0.984762	0.999808
GXYLT1	1426.88	1.62319e-07	0.00144261	0.984767	0.999808
TM4SF19-AS1	7.11774	3.19754e-08	0.00144269	0.984832	0.999808
BAZ1A	9150.78	-1.16186e-07	0.00144263	0.984905	0.999808
MIR181A2HG	26.925	5.28395e-08	0.00144269	0.984935	0.999808
STEAP2-AS1	9.41104	3.58684e-08	0.00144269	0.984939	0.999808
ORC3	872.947	-1.12428e-07	0.00144264	0.984965	0.999808
ZMAT2	1744.48	1.44499e-07	0.00144263	0.984975	0.999808
DLGAP4-AS1	11.4907	-3.25133e-08	0.00144269	0.985042	0.999808
CXXC5	1048.1	-1.00872e-07	0.00144264	0.9851	0.999808
OXCT2	22.6824	3.81909e-08	0.00144269	0.985186	0.999808
RAI14	2835.96	-3.21534e-09	0.00144263	0.985219	0.999808
ECSCR	367.377	-4.74189e-08	0.00144268	0.985242	0.999808
SCOC-AS1	65.2285	7.37599e-08	0.00144268	0.985257	0.999808
NLGN2	1062.36	-8.15887e-08	0.00144266	0.985323	0.999808
APLNR	165.278	-3.74651e-08	0.00144269	0.985389	0.999808
DCAF16	2798.84	1.61625e-07	0.0014426	0.985439	0.999808
LINC02804	21.784	4.69041e-08	0.00144269	0.985448	0.999808
ARHGEF6	905.681	-6.26422e-08	0.00144267	0.985451	0.999808
FOXL2	28.695	3.06259e-08	0.00144269	0.985466	0.999808
EIF5AL1	18.1841	-3.67717e-08	0.00144269	0.985481	0.999808
UXS1	734.564	-9.47068e-08	0.00144265	0.985577	0.999808
OTULIN	3986.81	1.42031e-07	0.00144263	0.985584	0.999808
PIGBOS1	83.3818	8.42102e-08	0.00144267	0.98559	0.999808
ZNF385C	58.4365	-4.68645e-08	0.00144268	0.985659	0.999808
LINC01801	14.0746	-2.5128e-08	0.00144269	0.985667	0.999808
VARS2	582.019	-9.18356e-08	0.00144265	0.985704	0.999808
RBP4	7.48035	-2.15705e-08	0.00144269	0.985717	0.999808
HSPA13	2176.29	1.09547e-07	0.00144266	0.985733	0.999808
TUBGCP4	2173.48	1.16706e-07	0.00144265	0.985739	0.999808
GTF3C2	3317.93	1.33579e-07	0.00144263	0.985798	0.999808
ARRDC1-AS1	194.668	1.17316e-07	0.00144264	0.985813	0.999808
TEKT2	8.71118	2.75885e-08	0.00144269	0.98592	0.999808
U2AF1	2052.47	-8.11706e-08	0.00144266	0.985985	0.999808
ERGIC2	3035.55	-1.28874e-07	0.00144261	0.986037	0.999808
ITPKB-IT1	40.9622	-4.99537e-08	0.00144268	0.986065	0.999808
MBD3	1759.81	1.30697e-07	0.00144263	0.986115	0.999808
RWDD4	1456.72	-1.09153e-07	0.00144262	0.986251	0.999808
TBC1D9B	5005.24	1.40387e-07	0.00144262	0.986257	0.999808
FNDC5	7.78985	-1.88504e-08	0.00144269	0.986282	0.999808
RILPL1	670.225	1.06503e-07	0.00144265	0.986294	0.999808
GMPR2	697.155	-1.09947e-07	0.00144262	0.986371	0.999808
GXYLT1P3	4.77999	2.0581e-08	0.00144269	0.986406	0.999808
PCDHGA8	231.596	8.80703e-08	0.00144266	0.986416	0.999808
ST8SIA2	15.529	-1.8151e-08	0.00144269	0.986465	0.999808
FADD	676.365	1.20937e-07	0.00144264	0.986473	0.999808
GSTM1	177.864	1.72815e-07	0.00144269	0.986517	0.999808
HCP5	3410.64	-9.50847e-08	0.00144264	0.986529	0.999808
PAPLN-AS1	45.21	-3.83797e-08	0.00144268	0.986535	0.999808
RNU6-354P	5.55489	-1.83658e-08	0.00144269	0.986554	0.999808
RNU6-610P	5.55489	-1.83658e-08	0.00144269	0.986554	0.999808
POU5F1	39.3015	-4.81854e-08	0.00144268	0.986647	0.999808
KBTBD6	984.678	1.252e-07	0.00144263	0.986648	0.999808
STOML2	2164.01	-9.42054e-08	0.00144263	0.986664	0.999808
EIF3J-DT	153.213	1.60983e-06	0.00144266	0.986671	0.999808
RPL10	39679.9	1.24108e-07	0.00144264	0.986674	0.999808
LINC01366	12.7336	-2.78935e-08	0.00144269	0.986688	0.999808
UNGP3	6.7373	-2.34549e-08	0.00144269	0.986719	0.999808
LINC00937	268.909	-4.60673e-08	0.00144268	0.986779	0.999808
RPS29P21	26.2433	4.42429e-08	0.00144269	0.986783	0.999808
GLT8D2	217.718	6.30012e-08	0.00144268	0.986788	0.999808
SLC7A14-AS1	30.9903	-4.11379e-08	0.00144268	0.986797	0.999808
ADAT3	95.2687	-3.93115e-08	0.00144268	0.98685	0.999808
PLA1A	12.2215	3.28544e-08	0.00144269	0.986921	0.999808
MIR122HG	37.778	-4.20913e-08	0.00144268	0.986966	0.999808
RAPGEF5	2239.86	-7.80748e-08	0.00144265	0.987023	0.999808
IQCJ-SCHIP1	91.6041	-5.00175e-08	0.00144268	0.987064	0.999808
KAZN	3898.45	1.31086e-07	0.00144262	0.987078	0.999808
REEP1	90.0218	-4.45321e-08	0.00144268	0.98715	0.999808
CEROX1	46.3148	5.75242e-08	0.00144268	0.987176	0.999808
ADM5	34.6417	4.93024e-08	0.00144269	0.987186	0.999808
MRPS17	664.111	-8.17142e-08	0.00144265	0.987227	0.999808
BTN3A2	879.982	7.54024e-08	0.00144267	0.987239	0.999808
SPNS3	18.9923	3.1639e-08	0.00144269	0.987255	0.999808
C1orf52	967.861	1.2003e-07	0.00144263	0.987286	0.999808
MYL12-AS1	5.43831	2.33929e-08	0.00144269	0.987413	0.999808
WDR41	2545.18	-1.03977e-07	0.00144262	0.987421	0.999808
PLCXD1	1459.09	1.06531e-07	0.00144264	0.987436	0.999808
CCBE1	1028.78	6.09085e-08	0.00144268	0.987446	0.999808
RPL31P52	5.55828	1.98427e-08	0.00144269	0.987556	0.999808
BIRC6-AS2	8.13119	-1.92928e-08	0.00144269	0.98759	0.999808
MRPL18	1024.54	-7.88926e-08	0.00144265	0.987692	0.999808
ABT1	1201.3	-8.89486e-08	0.00144263	0.987723	0.999808
RRAGD	2027.77	1.11621e-07	0.00144264	0.98773	0.999808
TMED5	4600.34	-1.16352e-07	0.00144261	0.987741	0.999808
LIFR	9698.08	-6.21695e-08	0.00144266	0.98775	0.999808
TMEM14B	1018.76	-1.05147e-07	0.00144261	0.987802	0.999808
FHL3	805.524	-7.92598e-08	0.00144264	0.987878	0.999808
LINC02723	12.4044	2.84629e-08	0.00144269	0.987883	0.999808
LAMA4	3990.45	-4.11749e-08	0.00144268	0.987895	0.999808
PAM16	330.594	-8.52014e-08	0.00144264	0.988112	0.999808
LAGE3	195.191	-5.38371e-08	0.00144267	0.988128	0.999808
RPL3L	35.9804	-3.72199e-08	0.00144268	0.988257	0.999808
KCNIP3	214.762	-7.01417e-08	0.00144265	0.988263	0.999808
PIGL	607.492	9.7667e-08	0.00144265	0.98829	0.999808
ZNF585B	824.183	8.46563e-08	0.00144266	0.988346	0.999808
LCMT1	835.664	1.02776e-07	0.00144264	0.988378	0.999808
PPIE	1083.39	1.20782e-07	0.00144262	0.988382	0.999808
KARS1	5261.5	-7.9722e-08	0.00144263	0.988414	0.999808
INTS2	1750.14	-7.27132e-08	0.00144265	0.988444	0.999808
PDCD6IP-DT	222.325	9.27218e-08	0.00144265	0.988461	0.999808
PCOLCE-AS1	16.2375	-1.84448e-08	0.00144269	0.988472	0.999808
OVCA2	440.094	8.10934e-08	0.00144266	0.98858	0.999808
NHSL1-AS1	144.887	7.15218e-08	0.00144267	0.988583	0.999808
ERP44	2869.47	-1.05285e-07	0.0014426	0.98864	0.999808
SYNM	485.024	-4.68406e-08	0.00144267	0.98872	0.999808
TMED4	2399.1	-3.83177e-07	0.00144262	0.988746	0.999808
EMSY-DT	41.2447	-4.20721e-08	0.00144268	0.988758	0.999808
PTCD1	458.277	9.20815e-08	0.00144265	0.988801	0.999808
NOP56	5171.95	1.16942e-07	0.00144262	0.988818	0.999808
ALDH1A3-AS1	79.3272	-4.42001e-08	0.00144268	0.988819	0.999808
SPTY2D1OS	102.254	6.33411e-08	0.00144267	0.98884	0.999808
SNRPG	1253.94	-7.03474e-08	0.00144264	0.988856	0.999808
RAB5A	5248.36	1.12675e-07	0.00144263	0.98886	0.999808
C1QBP	2809.88	9.60204e-08	0.00144265	0.988897	0.999808
CLTC	27494.9	1.26896e-07	0.00144261	0.98892	0.999808
SMARCA5	5049.46	-1.10939e-07	0.00144259	0.988928	0.999808
CD38	103.935	-3.90409e-08	0.00144268	0.988963	0.999808
GLUL	41241.9	-5.46823e-08	0.00144267	0.988968	0.999808
PDHA1	1409.09	-9.81472e-08	0.0014426	0.989081	0.999808
STK11	1315.71	-6.12999e-08	0.00144265	0.989082	0.999808
BTN2A1	703.085	1.06434e-07	0.00144263	0.989083	0.999808
HOXB9	16.3058	-1.53094e-08	0.00144269	0.989108	0.999808
PRMT7	720.186	-7.46076e-08	0.00144264	0.989154	0.999808
CYP2U1	390.341	-6.22043e-08	0.00144266	0.989231	0.999808
FTLP14	33.2519	3.4456e-08	0.00144269	0.989231	0.999808
SRF	2547.09	1.06554e-07	0.00144262	0.989268	0.999808
RPS2P36	7.2813	-1.51291e-08	0.00144269	0.989299	0.999808
TMEM130	19.1978	3.25854e-08	0.00144269	0.989363	0.999808
FAM174B	448.539	-6.92575e-08	0.00144265	0.98939	0.999808
PRXL2C	1216.08	-1.9613e-07	0.00144266	0.989418	0.999808
KIFC3	1603.15	-5.01077e-08	0.00144267	0.989441	0.999808
NINJ2	70.7636	-1.4427	0.266291	0.989537	0.999808
C1QTNF7-AS1	6.5925	-1.38177e-08	0.00144269	0.989607	0.999808
YKT6	3302.56	-6.33979e-08	0.00144264	0.98963	0.999808
NIBAN2	15756.2	-6.50042e-08	0.00144263	0.989704	0.999808
LGALS9	533.942	7.14787e-08	0.00144266	0.989718	0.999808
UMAD1	391.331	-4.57305e-08	0.00144268	0.989725	0.999808
ATP5F1D	876.086	8.64209e-08	0.00144265	0.989758	0.999808
CD59	27098.6	-5.87607e-08	0.00144264	0.989897	0.999808
MIR570	29.7685	-2.40723e-08	0.00144269	0.989901	0.999808
STX1A	113.172	-4.35772e-08	0.00144267	0.989916	0.999808
DQX1	80.6676	-2.96073e-08	0.00144268	0.989925	0.999808
FAM9C	14.1178	2.53909e-08	0.00144269	0.990043	0.999808
ATP1B4	4.44301	-9.50997e-09	0.00144269	0.990046	0.999808
AFDN	10841.6	-6.70896e-08	0.00144263	0.99009	0.999808
TOR1A	1113.16	-6.81372e-08	0.00144263	0.990134	0.999808
EXTL1	14.411	2.35299e-08	0.00144269	0.990161	0.999808
MIR548H3	5.1757	9.96435e-09	0.00144269	0.990205	0.999808
SMG1P4	35.901	-2.01279e-08	0.00144269	0.990315	0.999808
DBIL5P2	4.91355	-1.29064e-08	0.00144269	0.990334	0.999808
SSBP1	1558.63	-5.54965e-08	0.00144265	0.990349	0.999808
ADAM10	6293.08	-9.73031e-08	0.00144259	0.9904	0.999808
MAP2K5	653.147	-5.72049e-08	0.00144265	0.990517	0.999808
RPS10	11275.2	-3.31382e-08	0.00144266	0.990524	0.999808
TUBB4BP2	13.42	2.10924e-08	0.00144269	0.990622	0.999808
TRMT5	2080.33	-6.77626e-08	0.00144263	0.990689	0.999808
RNF170	877.811	8.73409e-08	0.00144263	0.990745	0.999808
UBTFL9	18.2476	2.37036e-08	0.00144269	0.99076	0.999808
GOT1-DT	223.762	-5.09375e-08	0.00144266	0.990903	0.999808
RPL41P2	63.3347	5.14824e-08	0.00144267	0.990912	0.999808
UGCG	12690.7	9.6283e-08	0.00144262	0.990949	0.999808
PTOV1-AS2	46.8233	-2.40651e-08	0.00144269	0.991011	0.999808
NAGS	86.1076	5.23007e-08	0.00144267	0.991037	0.999808
XRCC3	319.204	-4.58233e-08	0.00144266	0.991165	0.999808
SLCO4C1	18.2822	2.9213e-08	0.00144269	0.991167	0.999808
ZNF584-DT	393.204	7.30332e-08	0.00144265	0.99123	0.999808
CUL4A	5901.03	1.06687e-07	0.0014426	0.991232	0.999808
GRWD1	2957.07	-5.87506e-08	0.00144263	0.991238	0.999808
DNAH10	9.46863	-1.09959e-08	0.00144269	0.99125	0.999808
SPATA6	612.046	6.66433e-08	0.00144266	0.991251	0.999808
PPIB	4534.17	7.25866e-08	0.00144266	0.991255	0.999808
BAX	626.053	-6.69259e-08	0.00144262	0.991317	0.999808
THOC5	921.746	-7.4835e-08	0.00144262	0.991324	0.999808
AVPR1A	616.772	4.32246e-08	0.00144268	0.991355	0.999808
TMEM192	1173	-5.52162e-08	0.00144264	0.991412	0.999808
INTS5	1877.94	8.89666e-08	0.00144263	0.991414	0.999808
MMP12	205.92	-2.75715e-08	0.00144268	0.99149	0.999808
RAB11FIP2	2241.97	6.51274e-08	0.00144266	0.9916	0.999808
DLG5-AS1	41.6237	-2.09987e-08	0.00144268	0.991749	0.999808
USP16	2711.35	9.72761e-08	0.0014426	0.991794	0.999808
CDK14	522.005	4.55928e-08	0.00144268	0.991797	0.999808
LINC02073	139.003	-3.63434e-08	0.00144267	0.991812	0.999808
MIR4637	12.3376	-1.55965e-08	0.00144269	0.991848	0.999808
ZNF81	1229.11	-4.35147e-08	0.00144266	0.99186	0.999808
FAM174C	501.284	-4.88225e-08	0.00144265	0.99188	0.999808
NEDD9	2137.33	5.28372e-08	0.00144267	0.991883	0.999808
SOCS3	17440	-3.2145e-08	0.00144266	0.991947	0.999808
IGHV3-64D	25.6223	-9.89889e-09	0.00144269	0.991997	0.999808
SNORA74B	9.61841	2.16493e-08	0.00144269	0.992	0.999808
ANKRD16	360.577	7.07891e-08	0.00144264	0.992028	0.999808
COPE	1734.36	8.13632e-08	0.00144263	0.992029	0.999808
NACC2	1448.62	7.10523e-08	0.00144264	0.992041	0.999808
RN7SL273P	7.98712	1.65896e-08	0.00144269	0.992132	0.999808
SNORA68B	4.53959	9.43542e-09	0.00144269	0.992206	0.999808
VPS25	871.325	-5.73678e-08	0.00144263	0.992208	0.999808
ALKBH2	586.054	-4.91892e-08	0.00144264	0.992258	0.999808
IQCD	8.94026	-1.34311e-08	0.00144269	0.992365	0.999808
LINC01411	10.8044	1.9257e-08	0.00144269	0.992367	0.999808
POLR2E	2218.02	6.91117e-08	0.00144265	0.992373	0.999808
SNHG31	197.93	5.28191e-08	0.00144266	0.992376	0.999808
BTN3A1	545.216	5.38781e-08	0.00144266	0.992422	0.999808
SCARNA8	10.4591	2.17366e-08	0.00144269	0.992439	0.999808
ANKRD34C	38.0693	3.22471e-08	0.00144268	0.992442	0.999808
C10orf53	22.1687	-1.83457e-08	0.00144269	0.992459	0.999808
SEPTIN7P13	15.2336	-1.41734e-08	0.00144269	0.992464	0.999808
PAX1	54.6104	-1.21667e-09	0.00144269	0.992657	0.999808
CXCR3	27.9267	-1.81785e-08	0.00144269	0.992668	0.999808
SLC25A25-AS1	292.258	-3.82066e-08	0.00144266	0.992682	0.999808
AKR7A3	14.5763	-1.61717e-08	0.00144269	0.992686	0.999808
MRPL14	816.269	-4.26e-08	0.00144264	0.992729	0.999808
GTF2I	10493.9	-4.66211e-08	0.00144263	0.99276	0.999808
TWF2	762.248	-3.23367e-08	0.00144266	0.992769	0.999808
LYN	1557.09	-5.0079e-08	0.00144263	0.992783	0.999808
MKRN9P	12.6719	-1.23523e-08	0.00144269	0.992806	0.999808
MBNL1-AS1	263.778	5.88681e-08	0.00144266	0.992834	0.999808
MRPS31	526.912	-5.8079e-08	0.00144261	0.992882	0.999808
KDELR3	170.36	-1.4408e-08	0.00144269	0.99306	0.999808
RBPMS2	33.9961	-1.65515e-08	0.00144269	0.993102	0.999808
CASP4LP	105.762	-2.07089e-08	0.00144268	0.993151	0.999808
MT2A	36573.3	-3.15067e-08	0.00144265	0.993163	0.999808
GGCT	1120.47	-2.75636e-08	0.00144266	0.993218	0.999808
PCDHGA9	557.932	-4.31017e-08	0.00144264	0.99322	0.999808
CDC40	1572.19	6.74281e-08	0.00144264	0.993237	0.999808
MTND6P5	33.6703	2.6546e-08	0.00144269	0.993279	0.999808
MT1A	1205.94	-3.67756e-09	0.00144269	0.993329	0.999808
FEM1C	4036.2	6.98606e-08	0.00144263	0.99346	0.999808
DMWD	800.581	7.06577e-08	0.00144262	0.993486	0.999808
GS1-24F4.2	2059.45	3.45669e-08	0.00144268	0.993564	0.999808
LRRC37A17P	11.1644	-1.00457e-09	0.00144269	0.993652	0.999808
ITM2C	1039.71	4.11078e-08	0.00144268	0.993659	0.999808
GPR156	12.671	-1.0224e-08	0.00144269	0.993675	0.999808
WDFY1	2631.12	7.12607e-08	0.00144261	0.993703	0.999808
GIT2	2476.62	-5.33015e-08	0.0014426	0.99372	0.999808
MIR4477B	15.6044	-8.93264e-09	0.00144269	0.993917	0.999808
GAD1	20.8851	1.75885e-08	0.00144269	0.993935	0.999808
GUCY2D	4.33766	1.64718e-08	0.00144269	0.993978	0.999808
VASH1-AS1	153.101	4.66395e-08	0.00144266	0.993995	0.999808
NAT16	22.5832	-1.46311e-08	0.00144269	0.994006	0.999808
EFHD1	190.275	-1.39809e-08	0.00144268	0.994161	0.999808
LINC01732	4.38162	-6.33572e-09	0.00144269	0.994182	0.999808
DNAH10OS	95.9851	-2.6472e-08	0.00144267	0.994191	0.999808
UBFD1	1897.66	7.3563e-08	0.0014426	0.994258	0.999808
LRTM1	37.635	1.39107e-08	0.00144269	0.994259	0.999808
RN7SL743P	17.0436	1.84496e-08	0.00144269	0.994365	0.999808
RN7SL113P	20.1568	-1.16001e-08	0.00144269	0.994432	0.999808
POLR2L	976.351	-2.58625e-08	0.00144265	0.994484	0.999808
CTSO	1128.61	4.03443e-08	0.00144267	0.994485	0.999808
LINC01124	7.45763	-5.99832e-09	0.00144269	0.994524	0.999808
C4orf17	37.0412	2.38392e-08	0.00144268	0.994546	0.999808
GRIA3	95.1336	-9.8302e-09	0.00144269	0.99461	0.999808
ZNF75A	716.432	-2.60652e-08	0.00144266	0.994673	0.999808
DCUN1D2	514.947	-2.39296e-08	0.00144266	0.994707	0.999808
PIK3IP1	1034.02	-1.50294e-08	0.00144268	0.994725	0.999808
FBXO41	296.887	-6.23237e-06	0.00144265	0.994748	0.999808
GGNBP1	56.49	-1.40996e-08	0.00144268	0.994767	0.999808
MLPH	425.714	4.41767e-08	0.00144266	0.994775	0.999808
UROS	692.656	-3.20875e-08	0.00144263	0.994815	0.999808
IFTAP	383.38	-3.06556e-08	0.00144264	0.994819	0.999808
ERICH6	5.30617	-1.05979e-09	0.00144269	0.994862	0.999808
POU3F4	8.51235	-6.36449e-09	0.00144269	0.994873	0.999808
PTPA	2096.68	-4.02451e-08	0.0014426	0.994874	0.999808
GSTA1	6.19333	-5.7668e-09	0.00144269	0.994967	0.999808
TPM1-AS	7.85485	-8.01754e-09	0.00144269	0.994977	0.999808
TADA3	1160.64	5.90107e-08	0.00144261	0.995063	0.999808
SENP3-EIF4A1	164.296	3.26905e-08	0.00144267	0.995086	0.999808
NAV2	1753.8	-9.14537e-09	0.00144268	0.995125	0.999808
FHOD1	658.208	-2.88918e-08	0.00144264	0.995129	0.999808
VPS41	2366.77	-3.36291e-08	0.00144262	0.995163	0.999808
RBM48	884.765	5.43095e-08	0.00144262	0.995207	0.999808
ZMYM3	532.054	-2.45752e-08	0.00144265	0.995229	0.999808
CADM2	103.659	2.91436e-08	0.00144268	0.995267	0.999808
STEAP3-AS1	7.97216	-5.61714e-09	0.00144269	0.995322	0.999808
KCNK10	10.4719	8.17424e-09	0.00144269	0.995332	0.999808
IDI1	2385.32	5.6272e-08	0.00144262	0.995339	0.999808
LINC01965	9.94484	1.73833e-08	0.00144269	0.995344	0.999808
PCDHGA7	169.036	-2.17389e-08	0.00144266	0.995391	0.999808
GPR137	416.319	-2.16788e-08	0.00144265	0.995467	0.999808
NANOG	42.4001	-8.89602e-09	0.00144269	0.995565	0.999808
TNS2	2591.13	2.63508e-08	0.00144268	0.995609	0.999808
CAMKK2	2690.17	-2.78384e-08	0.00144262	0.995623	0.999808
TTC26	299.626	-2.30903e-08	0.00144265	0.995638	0.999808
FDFT1	4462.74	5.23615e-08	0.00144264	0.99569	0.999808
YTHDC1	4288.41	5.24659e-08	0.00144262	0.995838	0.999808
NEAT1	103722	3.42484e-08	0.00144266	0.995845	0.999808
RSPH6A	6.21909	1.00983e-08	0.00144269	0.995853	0.999808
R3HDM2	2481	4.82694e-08	0.00144262	0.995894	0.999808
TOMM40L	788.627	-1.89054e-08	0.00144264	0.995944	0.999808
HSPA6	563.356	3.60643e-08	0.00144266	0.99598	0.999808
PCTP	138.371	2.05609e-08	0.00144268	0.996013	0.999808
SLC25A29	1044.77	-2.3373e-08	0.00144264	0.996044	0.999808
ZFAS1	2117.48	-2.30465e-08	0.00144262	0.996046	0.999808
ACD	311.907	3.51663e-08	0.00144266	0.99606	0.999808
CCNE1	95.1618	-7.82404e-09	0.00144268	0.996061	0.999808
LIN28B	4.33642	-3.85754e-09	0.00144269	0.996139	0.999808
CNNM3-DT	8.19454	9.76146e-09	0.00144269	0.996147	0.999808
ARFIP1	2540.59	-2.37074e-08	0.00144262	0.996149	0.999808
CACNG4	18.78	-4.40759e-10	0.00144269	0.996182	0.999808
MYCT1	414.423	2.10432e-08	0.00144268	0.996189	0.999808
PRDM2	7941.76	-2.30908e-08	0.00144261	0.996308	0.999808
C1QTNF1	2665.67	3.34927e-08	0.00144268	0.996384	0.999808
PARP1	4628.64	4.65489e-08	0.00144262	0.996448	0.999808
C15orf48	920.334	3.63689e-08	0.00144265	0.996467	0.999808
MIER2	1088.79	4.24162e-08	0.00144263	0.996504	0.999808
MRPL20	847.595	-1.99103e-08	0.00144263	0.996516	0.999808
SMG7	5723.89	-1.65855e-08	0.00144261	0.996562	0.999808
NDUFA11	1203.95	3.94939e-08	0.00144264	0.996609	0.999808
CHPT1	944.087	-1.43175e-08	0.00144264	0.996636	0.999808
AP5M1	3055.78	4.77745e-08	0.00144261	0.996668	0.999808
IRS3P	4.4351	-6.96259e-09	0.00144269	0.996744	0.999808
NUP153-AS1	22.8433	-5.77944e-09	0.00144269	0.99688	0.999808
VGF	4.75278	6.55257e-09	0.00144269	0.996921	0.999808
TRAF3IP1	678.972	3.29746e-08	0.00144265	0.996958	0.999808
RSL1D1	7491.51	4.00642e-08	0.00144262	0.997016	0.999808
FAM86JP	69.8746	2.15599e-08	0.00144267	0.997023	0.999808
DDOST	3773.36	-1.19384e-08	0.00144262	0.997024	0.999808
NEXN	45.4185	-6.38617e-09	0.00144269	0.997032	0.999808
IDH3B	1428.59	3.93974e-08	0.00144262	0.997035	0.999808
MIR6075	9.82751	1.64355e-08	0.00144269	0.997046	0.999808
PDE6G	11.021	-3.86146e-09	0.00144269	0.997138	0.999808
AJUBA-DT	10.4394	1.14358e-08	0.00144269	0.997141	0.999808
FAM131B-AS2	9.15584	9.98645e-09	0.00144269	0.99718	0.999808
NR3C2	472.627	-6.77487e-09	0.00144267	0.99719	0.999808
SHISA5	4084.19	-1.03511e-08	0.00144261	0.997227	0.999808
RTEL1-TNFRSF6B	413.527	-1.07121e-08	0.00144265	0.997299	0.999808
IGKV2D-28	5.12424	4.81452e-07	0.0014427	0.997317	0.999808
PCDHA5	18.9344	1.21702e-08	0.00144269	0.997323	0.999808
PIK3C2A	8040.12	3.59185e-08	0.00144263	0.997394	0.999808
SETD1A	2234.28	-1.75482e-08	0.00144261	0.997461	0.999808
NUP210L	21.1717	1.37982e-08	0.00144269	0.99749	0.999808
PAPOLA	12421	2.88792e-09	0.00144263	0.99756	0.999808
STRN4	2706.62	3.38319e-08	0.00144264	0.997581	0.999808
MUC20-OT1	2417.48	3.34959e-08	0.00144263	0.997645	0.999808
CGAS	317.499	2.15271e-10	0.00144268	0.997669	0.999808
OXSM	297.72	2.78104e-08	0.00144265	0.997673	0.999808
NUDT9P1	6.37812	2.01384e-09	0.00144269	0.9977	0.999808
ELOVL5	3829.75	2.04286e-09	0.00144264	0.997724	0.999808
DKK2	884.489	1.72799e-08	0.00144268	0.997767	0.999808
BCL2L12	148.742	-2.55463e-09	0.00144267	0.99786	0.999808
AIFM3	14.2889	2.75264e-10	0.00144269	0.997867	0.999808
SMG1-DT	9.67444	8.62633e-09	0.00144269	0.997914	0.999808
USP32P1	8.80745	-1.44455e-07	0.00144269	0.997922	0.999808
STAT5B	3279.93	-5.96222e-09	0.00144262	0.997942	0.999808
LEPROTL1	1740.08	2.96147e-08	0.00144263	0.997949	0.999808
PLEKHH2	1341.65	2.06807e-08	0.00144266	0.99796	0.999808
PAF1	1223.35	-3.62591e-09	0.00144263	0.998196	0.999999
TMEM87B	2874.24	2.58235e-08	0.00144264	0.998283	1
ARSB	613.344	2.11923e-08	0.00144267	0.998334	1
RHCG	202.832	1.05398e-08	0.00144269	0.998487	1
PCDHA12	4.43306	-3.31377e-08	0.00144269	0.998602	1
SLC7A2	3165.65	6.02986e-08	0.00144266	0.99861	1
SLK	11069.1	2.72574e-08	0.00144263	0.998654	1
FAM86C2P	78.7902	1.57816e-08	0.00144268	0.998674	1
FOXJ3	5319.63	6.8254e-12	0.00144262	0.998698	1
CREG2	52.1569	1.17412e-08	0.00144268	0.998726	1
G3BP1	32210.1	-7.05977e-10	0.00144261	0.998729	1
H2BK1	32.286	1.56853e-09	0.00144268	0.998729	1
FBXO17	309.074	1.92565e-08	0.00144266	0.998773	1
LINC00934	26.3632	6.27212e-09	0.00144269	0.998814	1
CCDC51	261.447	3.48596e-09	0.00144266	0.998863	1
LRFN3	455.931	1.4456e-08	0.00144267	0.998975	1
LINC02269	16.4496	7.6939e-10	0.00144269	0.998995	1
POLRMT	1252.17	8.44249e-09	0.00144266	0.999207	1
PABPC1L	270.35	1.25641e-08	0.00144265	0.999279	1
RAB27A	2013.17	7.95486e-09	0.00144261	0.999306	1
TMPRSS11GP	37.5469	1.33155e-09	0.00144269	0.999327	1
FAM229A	117.199	1.13602e-08	0.00144267	0.999331	1
PSMD7	3584.17	9.81088e-09	0.00144264	0.999338	1
COBLL1	5393.35	7.97785e-09	0.00144263	0.999396	1
THAP8	64.4808	5.37289e-09	0.00144267	0.999413	1
DSG4	9.60157	3.41843e-09	0.00144269	0.999561	1
TTPA	16.907	2.94771e-09	0.00144269	0.999616	1
HECTD4	5844.67	1.43864e-08	0.00144263	0.999673	1
AK2	6092.04	2.0114e-08	0.00144263	0.99973	1
PDK3	1874.52	1.38518e-08	0.00144261	0.999767	1
ZNF799	433.441	7.23776e-09	0.00144263	0.999823	1
YTHDC2	3929.38	1.44912e-08	0.00144263	0.999894	1
GRIN2B	52.1579	4.84902e-09	0.00144269	0.99991	1
TRIR	1839.1	1.28561e-08	0.00144266	0.999912	1
SCYL1	2336.61	1.30602e-08	0.00144262	0.999926	1
PHF1	1172.48	1.24485e-08	0.00144264	0.999934	1
CCDC18-AS1	854.083	7.81999e-09	0.00144267	1	1
DMBT1	17.072	3.69943e-09	0.00144269	1	1
H3C14	134.256	4.86553e-09	0.00144269	1	1
PMS2CL	5.50214	-3.69791e-08	0.00144269	1	1
POU5F1B	37.5746	3.7344e-09	0.00144269	1	1

### Sheet: Diff hIgG_mIgG_10h
	baseMean	log2FoldChange	lfcSE	pvalue	padj
VCAM1	1264.28	0.892735	0.213522	1.40107e-06	0.0190026
HCAR2	2955.2	0.794736	0.19354	1.90789e-06	0.0190026
IRAK2	1469.61	0.761697	0.194491	4.01947e-06	0.0217926
KCNT2	452.522	0.632541	0.163109	4.51291e-06	0.0217926
BIRC3	14798	0.917447	0.238709	5.47002e-06	0.0217926
CXCL5	486.228	0.858502	0.234493	9.97193e-06	0.0331068
LINC00900	222.602	-0.749612	0.217528	2.26314e-05	0.0644026
HAMP	232.621	1.059	0.316266	3.36537e-05	0.0735074
SORCS2	138.641	-0.0133989	0.032099	3.83854e-05	0.0735074
VPS9D1	166.587	-0.658407	0.201532	4.03681e-05	0.0735074
UAP1	2447.09	0.509331	0.156087	4.05914e-05	0.0735074
TNFRSF9	256.984	0.804567	0.249955	4.96288e-05	0.0805535
PPDPFL	100.604	-1.08611	0.342152	5.57033e-05	0.0805535
GPR171	245.198	0.733029	0.231269	5.66139e-05	0.0805535
ADGRF3	19.3508	-0.00415128	0.0274458	6.67494e-05	0.0886432
FMNL3	1531.82	0.491382	0.159708	7.43975e-05	0.0903809
RAB11FIP4	1035.34	-0.407688	0.133055	7.71323e-05	0.0903809
NRXN2	93.4683	-0.0107082	0.0301567	8.56487e-05	0.0947845
PPT2-EGFL8	35.3049	-0.00625954	0.0280405	9.53681e-05	0.0952206
GDNF	117.943	0.835773	0.277533	9.5603e-05	0.0952206
CCL22	2969.66	0.537256	0.180954	0.000104847	0.0994546
KYNU	1536.57	0.61669	0.209331	0.000110607	0.10015
SLC4A7	6214.76	0.44156	0.151985	0.000128616	0.111392
PITPNM3	1298.18	-0.418745	0.147156	0.000137833	0.114401
CYLD	7266.2	0.561153	0.196327	0.000148858	0.11861
PAPPA2	22.2868	2.26056	0.757875	0.000157606	0.11879
NAMPT	95706	0.449174	0.158741	0.00016101	0.11879
ELF3	372.002	0.630832	0.228777	0.000196418	0.139737
PLAU	1451.64	0.0233845	0.0448886	0.000206593	0.141908
SPAG17	25.9301	-1.23965	0.4589	0.000234833	0.153895
BDKRB1	234.913	0.719312	0.268368	0.000247063	0.153895
PELI3	348.691	-0.422273	0.158448	0.000247221	0.153895
TEDC2	14.0406	-0.00436925	0.0274914	0.000284287	0.171606
RGS16	977.847	0.703607	0.27169	0.000312642	0.178476
RASAL3	127.529	-0.548442	0.211799	0.000313587	0.178476
UBD	85.9481	0.767154	0.300831	0.000327103	0.180997
SEMA6A	1164.4	0.556451	0.219307	0.000352223	0.189629
CACNA2D1	2277.17	0.324766	0.128746	0.000381303	0.199883
CPNE8	3364.09	0.441907	0.180326	0.000440032	0.215401
ZNF561-AS1	400.786	-0.394844	0.161701	0.000444571	0.215401
APELA	212.977	-0.585638	0.240617	0.000447104	0.215401
LINC03006	44.2492	-0.00641996	0.0280786	0.00045435	0.215401
NOCT	1672.1	0.0125554	0.0313489	0.000464971	0.215401
KHDC1-AS1	311.198	-0.521851	0.215016	0.000486486	0.220245
PAK6	2959.67	-0.272141	0.116459	0.000585851	0.252841
NR4A3	1723.62	0.0155506	0.0338293	0.000623138	0.252841
FAM78A	111.461	-0.00989052	0.0296266	0.000655456	0.252841
BCL2A1	126.653	0.93215	0.409259	0.000673492	0.252841
ZNF767P	595.673	-0.0218512	0.0417778	0.000681289	0.252841
CDC42BPG	2279.86	-0.35337	0.157695	0.000686563	0.252841
NFKBIE	816.705	0.548763	0.244285	0.00069178	0.252841
FBXW10B	353.519	0.538402	0.240938	0.000719612	0.252841
ITGB8	1439.68	0.5719	0.254793	0.000722703	0.252841
CD274	1186.88	0.537425	0.24407	0.000725169	0.252841
TNFSF13B	218.974	0.454802	0.204009	0.000725932	0.252841
SLC25A10	326.016	-0.506668	0.227705	0.000727113	0.252841
WDR18	1038.4	-0.451975	0.203461	0.000727861	0.252841
SLC43A1	1008.36	-0.462896	0.208396	0.000737987	0.252841
MT2A	34683.6	0.288476	0.128834	0.000748876	0.252841
WNT7A	71.5463	-0.911839	0.41232	0.000766294	0.253054
CCNG2	3700.08	0.307436	0.138655	0.000774913	0.253054
PPP4R4	761.852	0.0131316	0.0317497	0.000789977	0.253812
IGSF9	808.013	-0.419612	0.19376	0.000842622	0.262545
MIR193BHG	431.112	-0.324788	0.149927	0.000843518	0.262545
GAREM2	191.161	-0.636352	0.296445	0.000863718	0.264696
SEMA6C	232.052	-0.0128807	0.0315503	0.000879142	0.264854
SOX12	298.575	-0.415346	0.195474	0.000896737	0.264854
NFKB2	3114.25	0.562448	0.263363	0.00090412	0.264854
PRDM1	4894.05	0.342472	0.163082	0.00098356	0.283473
ZSCAN30	445.662	-0.314483	0.149914	0.000996139	0.283473
MAMLD1	289.334	0.422536	0.208404	0.00111089	0.311674
ZC3H12C	4429.19	0.512046	0.256319	0.0011801	0.325238
TTN	1156.2	0.404743	0.202942	0.00119188	0.325238
HBEGF	1483.59	0.492349	0.252161	0.0012488	0.330919
PLEC	30258.2	-0.366564	0.186837	0.00126197	0.330919
PDCD6IPP2	13.9446	2.00299	1.02189	0.00126865	0.330919
GRB7	1768.65	0.0175262	0.0358033	0.00127915	0.330919
ZNF816-ZNF321P	6.51856	-0.00177452	0.0270657	0.00131696
CEACAM6	147.903	0.574657	0.297979	0.00132975	0.335936
REL	14535.8	0.382383	0.197095	0.00133252	0.335936
SERPINB9	1075.21	0.360118	0.186804	0.001366	0.335936
BTG1	19514.3	0.281753	0.144842	0.00136651	0.335936
CDK20	279.222	-0.0190138	0.037535	0.00142735	0.335936
ZFPM1	210.881	-0.014659	0.0329455	0.00143731	0.335936
DTX4	383.741	0.501845	0.26688	0.00144778	0.335936
MIRLET7BHG	2955.86	-0.327055	0.172737	0.00144794	0.335936
CALML4	162.327	-0.0123704	0.0311434	0.00148011	0.335936
TMEM160	58.8209	-0.00478005	0.027581	0.001482	0.335936
FAM83F	5611.53	-0.286268	0.151351	0.00148406	0.335936
JRK	1480.27	-0.308984	0.165078	0.00156585	0.35047
PYCR3	418.4	-0.433217	0.236678	0.00158853	0.351595
TP73	58.9101	-0.794627	0.443541	0.00162406	0.355509
TACC3	410.126	-0.2969	0.16239	0.00164354	0.355861
TM4SF1	4582.38	0.0141327	0.0324835	0.00170425	0.35725
BEGAIN	117.331	0.00905465	0.0291598	0.00170887	0.35725
SNCAIP	126.395	0.505387	0.284467	0.00172133	0.35725
CCL3L3	17.4463	2.10365	1.1832	0.00172169	0.35725
TFDP2	1425.23	0.0204299	0.039358	0.00174205	0.357749
DUSP5	2206.28	0.329395	0.189384	0.00179325	0.363101
AMN	217.339	-0.610462	0.350791	0.00180457	0.363101
ABCA4	34.9429	0.917045	0.524513	0.00184665	0.364578
ZNF362	640.09	-0.0124807	0.0312061	0.00184851	0.364578
HELB	638.227	0.359124	0.207554	0.00190504	0.36808
CCND1	7058.36	-0.375115	0.218828	0.00190775	0.36808
HS3ST6	354.821	-0.646455	0.382653	0.00195231	0.36808
PHLDB2	11874.3	0.0117344	0.0306928	0.00195868	0.36808
NOD2	2672.68	0.32685	0.19166	0.0020088	0.36808
STUM	452.289	-0.551281	0.331542	0.00204125	0.36808
EPS8L2	2064.16	-0.283896	0.168321	0.00208659	0.36808
PSG5	38.06	0.711409	0.437721	0.0021291	0.36808
OXLD1	246.895	-0.0115904	0.0305899	0.00213908	0.36808
TMEM175	367.011	-0.35928	0.212506	0.00215062	0.36808
LINC02256	107.369	-0.490778	0.302092	0.00215499	0.36808
XRN1	8680.51	0.271402	0.165385	0.00218478	0.36808
RIN1	1319.91	-0.266244	0.160029	0.00219022	0.36808
GSK3B	7003.31	0.253337	0.151109	0.00219115	0.36808
COL4A6	777.941	-0.278836	0.178245	0.00219754	0.36808
ARRDC1-AS1	184.091	-0.361729	0.223095	0.00221479	0.36808
MIER3	2124.97	0.230593	0.136931	0.0022148	0.36808
KLHL17	255.892	-0.381551	0.235726	0.00222254	0.36808
MCOLN2	383.684	0.390299	0.241682	0.00225104	0.36808
NMRAL2P	278.896	-0.426479	0.263878	0.00227094	0.36808
MUC16	198.984	-0.355831	0.22257	0.00227686	0.36808
CDC42EP3	3549.7	0.217436	0.141523	0.00229407	0.36808
PNRC1	30251.1	0.272035	0.166427	0.00230268	0.36808
ALDH4A1	1070.59	-0.239665	0.148298	0.00232296	0.36808
ABCC5	765.902	-0.0219703	0.0415024	0.00232822	0.36808
C1QTNF4	5.25432	-0.00194263	0.0270815	0.00234235
SAA1	70.5437	0.780862	0.499081	0.00236672	0.37122
NAMPTP1	2020.78	0.392225	0.258505	0.00257848	0.401276
PXMP4	949.435	-0.293908	0.193688	0.00263262	0.40524
PTPN12	8214.73	0.0246981	0.0462078	0.00264464	0.40524
ZNF778	1317.57	-0.257358	0.169624	0.00270008	0.405424
RRN3P3	269.78	-0.0116197	0.0305503	0.00270595	0.405424
MRGPRX3	21.3392	1.25517	0.879962	0.0027069	0.405424
LINC01606	80.8348	0.536289	0.375213	0.00280061	0.415962
PTPRS	3236.85	-0.0159542	0.0340323	0.00283126	0.415962
RIPK2-DT	1166.86	0.0221171	0.0417578	0.0028573	0.415962
TNRC18	3157.57	-0.263058	0.179257	0.00286079	0.415962
TMEM273	285.358	0.313762	0.219202	0.00289066	0.41726
DENND4A	5329.97	0.0234396	0.0437765	0.00293244	0.419104
EFHD1	123.953	0.0107375	0.0300426	0.00294551	0.419104
BHLHE40	29887.7	0.0161655	0.0342427	0.00298167	0.42124
RTN4RL1	662.299	-0.263731	0.183754	0.00302405	0.424219
CXCL3	369.422	1.09728	0.785392	0.00309091	0.430566
CYRIA	886.693	0.0147451	0.0329231	0.00311272	0.430593
GPR183	2221.06	0.310047	0.226082	0.00313471	0.430645
ALOX5	599.669	-0.308687	0.228773	0.00318157	0.433986
TTLL7	227.646	0.0125099	0.0311785	0.00320261	0.433986
SPRY4	719.084	0.0124077	0.0311045	0.00326377	0.437715
SEMA3F	3257.52	-0.247188	0.182201	0.00329815	0.437715
PPEF2	34.8451	1.53696	1.15154	0.00330012	0.437715
TRIM63	138.466	0.00960955	0.0294108	0.00335082	0.437715
GIPC2	423.339	-0.014969	0.0331061	0.00336134	0.437715
PLEKHJ1	657.241	-0.242275	0.176123	0.00336197	0.437715
ERICH6-AS1	84.9317	-0.471676	0.383167	0.00342799	0.440799
CYP2W1	98.9226	-0.605814	0.491972	0.00342991	0.440799
IFIH1	1969.1	0.00950019	0.0293539	0.00349001	0.445647
SESTD1	1940.56	0.0172076	0.0352379	0.00357457	0.448019
CARMN	693.512	-0.361196	0.299494	0.0035767	0.448019
CROCCP3	188.028	-0.426881	0.36265	0.00362558	0.448019
EPHA2	6584.42	0.0197052	0.03812	0.00364101	0.448019
ZNF837	23.8276	-0.00463328	0.0275364	0.00364215	0.448019
ALCAM	3280.66	0.28162	0.226838	0.00364352	0.448019
NMU	224.037	-0.345349	0.295959	0.00371591	0.452061
PHYHIP	856.677	-0.378671	0.327926	0.00372179	0.452061
GGT7	417.744	-0.270917	0.233898	0.00376743	0.454831
SLC7A2	2466.91	0.314274	0.271755	0.00385584	0.462701
KRT5	299838	-0.0154246	0.0334792	0.00393516	0.469392
POLR1G	1160.29	-0.017392	0.0353909	0.00411025	0.476945
CFAP73	21.3622	-0.00256088	0.0271512	0.00411187	0.476945
EXTL1	16.8148	-0.00316895	0.027241	0.00411461	0.476945
ZNF320	904.218	-0.22446	0.186815	0.00411709	0.476945
FAM156A	388.616	-0.0131037	0.0315275	0.00413383	0.476945
COL7A1	4941.59	-0.196119	0.177208	0.00414214	0.476945
CA8	189.722	0.00764621	0.0284995	0.00419143	0.479846
WTAP	10877.3	0.283205	0.267555	0.00421895	0.480237
HCAR3	998.691	0.00527858	0.0277018	0.00425884	0.482023
ATP2A3	253.817	-0.00947439	0.0293286	0.00428456	0.482194
TENM1	349.28	0.449813	0.498277	0.00441128	0.491855
PPP1R16A	621.184	-0.00910166	0.0291422	0.00443536	0.491855
CXCL8	3699.91	1.04909	1.04302	0.00444448	0.491855
ZNF177	26.2218	-0.00405131	0.0274004	0.00448078	0.492018
PLSCR1	4518.7	0.243671	0.242975	0.00449534	0.492018
RPL23AP1	6.49027	0.00168442	0.0270554	0.00451794
CDIP1	1013.73	-0.249452	0.230211	0.0045382	0.493044
MIF4GD-DT	27.5049	-0.00565724	0.0278054	0.0046173	0.493044
CAND2	67.725	-0.516447	0.717281	0.00461915	0.493044
IFNGR2	4968.91	0.206849	0.202402	0.00464798	0.493044
DYNC2H1	1413.22	0.0199698	0.0383547	0.00465032	0.493044
SEMA3C	2463.03	0.240886	0.255287	0.00465323	0.493044
ESR1	221.42	0.0103449	0.029787	0.00471378	0.494678
IL6ST	27770.7	0.0181128	0.0361325	0.00471832	0.494678
GPR68	1773.34	0.219171	0.231862	0.00475866	0.495614
FANCA	239.489	-0.283848	0.379818	0.00481603	0.495614
PITX1-AS1	8.52595	-0.00243181	0.0271343	0.00487186
GDPD2	848.769	-0.231557	0.246128	0.00488534	0.495614
CDC20	241.259	-0.256978	0.308239	0.00492355	0.495614
RIGI	3133.28	0.322427	0.488083	0.00492797	0.495614
CCDC85B	217.629	-0.00612862	0.0279484	0.00493302	0.495614
MTARC2	104.056	0.00904003	0.029107	0.00493624	0.495614
SLC16A5	394.791	-0.0156314	0.0336188	0.0049446	0.495614
PKP3	8149.59	-0.0161425	0.0340924	0.00497	0.495614
NPNT	368.677	0.0110028	0.0301617	0.00499312	0.495614
ZBTB10	2022.8	0.0149423	0.0330117	0.00500093	0.495614
RIMS2	53.9909	0.0068815	0.0282025	0.00506993	0.498637
CD27-AS1	151.458	-0.0109321	0.0301158	0.00509876	0.498637
TBC1D15	5206.48	0.0135241	0.0318635	0.00511136	0.498637
PLEKHG4	370.702	-0.0162863	0.0342305	0.00513156	0.498637
DPP7	2252.01	-0.172569	0.19028	0.00524144	0.506842
FASN	16700.1	-0.0130881	0.0315323	0.0053239	0.512329
MIR203A	11.5431	-0.00281921	0.0271857	0.00542888	0.519022
C1QTNF3-AMACR	29.143	-0.0010216	0.0270095	0.00544556	0.519022
EGOT	45.9377	0.00362538	0.0273188	0.00547605	0.519442
JAG2	2108.4	-0.0142338	0.0324027	0.00553548	0.522591
NRCAM	321.693	0.0119959	0.0308382	0.00557869	0.523952
MGAT3	266.463	-0.012041	0.0307865	0.0056427	0.523952
CYP7B1	4028.08	0.0171621	0.0349786	0.00566791	0.523952
DAPP1	2186.76	0.0127395	0.0312756	0.00568598	0.523952
PLXNA4	1218.59	-0.0159971	0.0339716	0.00576124	0.523952
OPLAH	442.997	-0.0121975	0.0309007	0.00576606	0.523952
IQANK1	172.049	-0.0124375	0.031062	0.00576849	0.523952
TECPR2	1323.32	-0.0137615	0.0320236	0.005785	0.523952
MRI1	754.885	-0.182126	0.460118	0.00579087	0.523952
BACH2	462.175	0.0133801	0.0317466	0.00582165	0.523952
RNF19B	2587.06	0.0188018	0.0368296	0.00583923	0.523952
DNPH1	248.611	-0.0112691	0.0303038	0.00591224	0.524578
TMC1	123.19	0.00894624	0.0290504	0.00594638	0.524578
NOXA1	101.108	-0.00864756	0.0289237	0.00596087	0.524578
SULT1B1	181.65	0.0120391	0.0307862	0.00596484	0.524578
NBEAL2	9865.49	-0.155873	0.26699	0.00597788	0.524578
DUS3L	845.809	-0.0184328	0.0363885	0.00608871	0.529345
SELENOH	801.057	-0.0164602	0.0343408	0.00610504	0.529345
RAB15	756.603	-0.0100991	0.0296318	0.00613395	0.529345
NELL2	351.065	0.0107922	0.0300168	0.00616193	0.529345
NIPSNAP3B	57.9026	0.00760596	0.0284668	0.00619018	0.529345
RNASET2	682.257	-0.0161969	0.034084	0.00619164	0.529345
TBX15	727.938	0.0129288	0.0313962	0.00625498	0.532476
ELOVL7	5712.44	0.0218439	0.040702	0.00635225	0.535616
THRA	1959.3	-0.0214314	0.0401082	0.00639512	0.535616
IVD	357.675	-0.00977727	0.0294498	0.00639687	0.535616
LPAR2	295.612	-0.0144541	0.0325508	0.00639943	0.535616
NCOA7	6718.31	0.0144398	0.0325415	0.00650145	0.541878
PPP1R18	6171.41	0.0184139	0.0363425	0.00655029	0.543674
DEGS2	1697.07	-0.0132396	0.0316108	0.00661598	0.545502
PPAN-P2RY11	179.728	-0.00728427	0.0283419	0.00662709	0.545502
SLC25A1	1451.21	-0.0154774	0.0334111	0.00669993	0.546141
SYTL1	1172.32	-0.0156126	0.0335305	0.00671359	0.546141
BCAR3-AS1	20.6057	-0.00365467	0.0273223	0.00680306	0.546141
ATP13A4	1868.54	0.0124593	0.0310574	0.00683095	0.546141
SFXN5	509.723	-0.0148114	0.0328335	0.00683565	0.546141
CSRNP3	192.761	-0.00795105	0.0286044	0.00684427	0.546141
SP2-DT	378.856	0.0172435	0.0350764	0.0068966	0.546141
ZNF219	1130.63	-0.0165457	0.0343867	0.00690452	0.546141
PKD1P4	596.304	-0.00856731	0.0288691	0.00696913	0.546141
LSP1	4612.33	-0.0129523	0.0313952	0.00698841	0.546141
TP53I11	7402.88	-0.148942	0.33486	0.00699404	0.546141
SEC14L5	154.14	-0.007507	0.0284249	0.0070632	0.546141
PPP1R15A	5461.06	0.011621	0.030506	0.00708169	0.546141
WDR90	839.433	-0.0132682	0.0316197	0.00711114	0.546141
SLC2A4RG	859.136	-0.0104642	0.0298159	0.00714138	0.546141
HIVEP2	14860.2	0.02343	0.0429857	0.00715078	0.546141
KIFC2	1005.21	-0.0114176	0.0303769	0.00715387	0.546141
ALDH16A1	784.133	-0.0113411	0.0303287	0.00719626	0.546141
CASP10	954.023	0.0159969	0.0338466	0.007302	0.546141
MAP3K6	5801.03	-0.0208881	0.0392804	0.00730664	0.546141
SGSM1	243.618	-0.00905259	0.0290899	0.00731869	0.546141
ITSN2	9880.76	0.0214338	0.040016	0.00735647	0.546141
SPHK2	193.221	-0.0116931	0.0305492	0.00736004	0.546141
ZFP36L1	38162.3	0.0248291	0.0452726	0.00737507	0.546141
CRYZL2P-SEC16B	45.3583	0.00632906	0.0280022	0.00738131	0.546141
HLA-DQA1	11516.7	0.0227018	0.0418297	0.00739955	0.546141
NR4A2	871.684	0.0122604	0.0309127	0.00739973	0.546141
RN7SK	504425	0.0208821	0.0392705	0.00741232	0.546141
RCVRN	13.966	-0.00333782	0.0272653	0.00742992	0.546141
TELO2	941.686	-0.0162822	0.0341091	0.00756864	0.551709
ALAD	1538.35	-0.0209118	0.0392851	0.00758525	0.551709
ABHD17A	2150.51	-0.00853451	0.0288397	0.00759632	0.551709
ADAMTS1	9590.83	0.0181276	0.0359642	0.00762917	0.551709
CLIC2	2046.66	0.01997	0.0381048	0.00764417	0.551709
GALNT12	97.9749	-0.00890952	0.0290164	0.00767191	0.551713
ZNF285	125.625	-0.00904097	0.0290795	0.00780058	0.557561
FAH	541.984	-0.0139457	0.0321109	0.00781783	0.557561
IL7R	4981.98	0.016055	0.0338915	0.0078372	0.557561
MZT2B	625.298	-0.0117155	0.0305495	0.00793082	0.56073
WSCD1	114.209	-0.0065941	0.0280843	0.00800842	0.56073
HDAC11	508.067	-0.0160931	0.0339151	0.00803013	0.56073
DGCR8	1704.66	-0.0174013	0.0351747	0.00813819	0.56073
ID3	630.642	-0.0114044	0.0303535	0.00814854	0.56073
CFAP57	15.938	0.00329537	0.0272575	0.00816855	0.56073
RORB	166.127	0.00632389	0.0279975	0.00818625	0.56073
PDE4B	1053.6	0.01211	0.0307989	0.00820475	0.56073
ZNF816	336.693	-0.0134878	0.0317551	0.00822107	0.56073
FBXL14	332.078	-0.00900193	0.0290444	0.0082343	0.56073
LYN	1540.99	0.0129834	0.0313926	0.00824037	0.56073
IGKV6-21	8.8039	-0.0021267	0.0270966	0.00824547
BIRC2	4782.32	0.0153226	0.0332256	0.00825586	0.56073
CYB5RL	376.585	-0.0128472	0.031292	0.00830788	0.56073
RAD9A	340.589	-0.0117759	0.0305813	0.00831685	0.56073
BDNF-AS	188.277	-0.0103065	0.029718	0.00831903	0.56073
PAX3	381.87	0.0147746	0.0327531	0.00833213	0.56073
PWWP3A	1175.95	-0.0211393	0.0395023	0.00847973	0.567423
PTPRU	1258.17	-0.0169177	0.0346761	0.00852129	0.567423
CFLAR	10328	0.0220595	0.0407606	0.00855089	0.567423
CTXN1	33.4716	-0.00442366	0.0274772	0.0086039	0.567423
EEF2K	4523.34	-0.0142195	0.0323035	0.00864072	0.567423
NOTCH2NLB	111.007	-0.00910264	0.0291021	0.00868133	0.567423
PPTC7	7077.8	0.0164009	0.0341793	0.0087006	0.567423
NRP2	3010.97	0.0163137	0.0340964	0.00873514	0.567423
FAM83H	5313.1	-0.0173331	0.0350779	0.00873896	0.567423
PTGS2	6691.93	0.00509327	0.0276397	0.00877478	0.567423
S100A8	16250.3	0.00884518	0.0289824	0.00878034	0.567423
PTPRO	189.744	-0.0122856	0.0309013	0.00883706	0.567423
CEP170B	5981.05	-0.0180542	0.0358156	0.008858	0.567423
NLGN4X	416.342	0.0123871	0.0309784	0.00886215	0.567423
AJUBA-DT	18.1102	-0.00349233	0.0272905	0.0088813	0.567423
DECR2	242.814	-0.0104648	0.0297966	0.00889223	0.567423
RNF126	1415.8	-0.0142835	0.0323469	0.00891584	0.567423
EPHB6	2914.47	-0.0116029	0.030463	0.00900515	0.571282
UQCRFS1P1	22.6969	-0.00314922	0.027233	0.00911957	0.575787
TTC14	1493.59	-0.0146502	0.0325369	0.00913397	0.575787
TCIRG1	658.581	-0.0143311	0.0323359	0.00918036	0.576534
FAM133B	1600.47	0.0115988	0.0304591	0.0092413	0.576534
PTPRT	158.85	0.00527316	0.0276851	0.00925575	0.576534
VANGL2	1619.52	-0.017847	0.0355305	0.00926159	0.576534
CLEC12B	100.675	0.00704121	0.028235	0.00931926	0.577093
LRRC51	101.076	0.00718402	0.02825	0.00932851	0.577093
CYP24A1	1067.89	0.0084545	0.0288022	0.00936404	0.577497
PROB1	72.3816	-0.00783693	0.0285418	0.00946991	0.580083
HSPB1	13221.9	-0.011064	0.0301323	0.00948172	0.580083
EGFLAM	384.24	0.0123113	0.0309098	0.00949332	0.580083
CGNL1	1258.47	0.0118262	0.0306193	0.00956004	0.582373
PLAT	426.25	0.014992	0.0328522	0.00980089	0.594862
TP53I13	306.636	-0.00943954	0.0292552	0.00982478	0.594862
ERBIN	12146.5	0.0147521	0.0327715	0.00989393	0.597234
CCR7	465.944	0.00759357	0.0284431	0.0100364	0.597505
GBP1P1	69.9446	0.00423838	0.0274358	0.0100549	0.597505
GSDMB	280.674	-0.0111918	0.0302022	0.0100556	0.597505
FAM217B	334.188	-0.00976859	0.0294264	0.0100593	0.597505
LINC00310	103.757	0.00648302	0.0280432	0.0100736	0.597505
PIDD1	277.431	-0.0106974	0.0299145	0.0101083	0.597505
LTB4R2	3116.94	-0.0117952	0.0305671	0.0101375	0.597505
CDCA7	451.376	-0.0116539	0.0304312	0.0101384	0.597505
PNPLA8	4322.89	0.0184993	0.036211	0.0101991	0.598499
LY6E-DT	67.0393	0.00742589	0.0283724	0.0102153	0.598499
TRIM17	77.273	-0.00733919	0.0283429	0.0103662	0.605058
MYCL	1181.95	-0.0104677	0.029788	0.0104003	0.605058
MB21D2	887.19	0.017108	0.0347625	0.0104433	0.605058
PPP2R2B	405.415	-0.0141099	0.0321739	0.0104488	0.605058
ZFAND5	9629.41	0.0150297	0.0329104	0.0105637	0.609939
MYBPC2	23.6356	-0.00345718	0.0272821	0.0106372	0.612408
MRNIP	381.146	-0.0134322	0.0316616	0.0107543	0.61283
TEDC1	176.157	-0.00930029	0.0291791	0.0107581	0.61283
LRCH3	2390.41	0.0197015	0.0375998	0.0107665	0.61283
ASPG	153.939	-0.0063675	0.028003	0.0107676	0.61283
HAS2	3599.38	0.010832	0.0299928	0.0108756	0.617216
DGKI	53.7618	0.00356402	0.0273015	0.0110116	0.619904
MXD4	873.236	-0.013602	0.0317804	0.011043	0.619904
GBP3	990.832	0.0134701	0.0316858	0.0110574	0.619904
MYO1A	15.176	0.0027762	0.027176	0.0110647	0.619904
CDCA2	159.018	-0.0100558	0.0295574	0.0110786	0.619904
LINC02967	91.6462	-0.00859112	0.0288512	0.0111101	0.619924
PLEKHH2	1192.28	0.00951518	0.0292834	0.0111549	0.620254
FOXN1	1191.31	-0.0126766	0.0311253	0.0111783	0.620254
SEMA3D	844.672	0.00881857	0.0289536	0.0112259	0.620893
NECAP2	2708.16	0.0182909	0.0359492	0.0112651	0.620893
PARD6B	1766.97	0.0178796	0.0355375	0.0113195	0.620893
RBM14-RBM4	394.542	-0.0100378	0.0295448	0.011356	0.620893
FAM153A	108.193	0.00722473	0.0282965	0.0113954	0.620893
CNNM1	572.482	-0.0125442	0.0310375	0.0114024	0.620893
WNT5B	61.6354	-0.00484503	0.0275706	0.0114364	0.620893
HAGH	394.963	-0.0129974	0.0313379	0.0114391	0.620893
INHBB	1092.92	-0.0109763	0.0300568	0.0114897	0.621943
ZNF672	1318.2	-0.0158574	0.0335857	0.0115347	0.622093
CELSR1	4785.45	-0.0208092	0.0388237	0.0115549	0.622093
ZNF710-AS1	374.904	-0.012258	0.03083	0.0116702	0.626245
SULT1C2	15.1305	0.0032602	0.0272493	0.0117378	0.626245
CTU2	639.246	-0.0148798	0.032737	0.0117639	0.626245
IL1RN	5533.66	0.0164537	0.0341183	0.0117669	0.626245
ADORA3	146.759	-0.00776113	0.0284979	0.0117892	0.626245
REX1BD	265.934	-0.00888272	0.0289761	0.0119284	0.628869
ZNF780A	1415.55	-0.0174922	0.0350987	0.0119359	0.628869
CGREF1	130.868	-0.00978164	0.0294219	0.0119648	0.628869
PPP1R35	223.848	-0.0121529	0.0308458	0.0120384	0.628869
AMDHD2	424.108	-0.0132459	0.0315042	0.0120475	0.628869
CD1E	216.411	-0.00780762	0.028472	0.01209	0.628869
BCL2L10	93.3991	-0.00778431	0.0285042	0.0120912	0.628869
CCDC3	2133.61	-0.014099	0.0321305	0.0120912	0.628869
RN7SL124P	28.9214	0.00198572	0.0270815	0.0121439	0.629019
DEPDC7	205.378	-0.0126448	0.0310854	0.0121572	0.629019
ADAMTSL3	528.471	0.0131291	0.0314173	0.012233	0.629193
NDE1	2857.76	0.0116205	0.0304325	0.0122677	0.629193
POLD1	871.993	-0.0113642	0.0302759	0.0122864	0.629193
PRODH	876.451	-0.0135355	0.0317076	0.012292	0.629193
PKD1P3	778.097	-0.00714743	0.0282649	0.0123328	0.629193
NEK10	101.967	0.00864154	0.0288653	0.0123703	0.629193
NOS1	362.591	-0.0112584	0.0302127	0.0123832	0.629193
SAT1	5157.74	0.0167288	0.0343511	0.0124133	0.629193
HOXA3	82.6963	-0.00494542	0.0275927	0.0124536	0.629636
NCK1-DT	142.11	-0.0105681	0.029827	0.0124995	0.630354
PEAK3	19.1252	-0.00391116	0.0273641	0.012556	0.630558
ARL5B	6981.54	0.012465	0.0308813	0.0125767	0.630558
EGF	81.7577	-0.00568275	0.027792	0.0126372	0.630558
LCP2	832.37	0.015827	0.0335317	0.0126545	0.630558
LRCH4	972.449	-0.0152175	0.0330071	0.0126697	0.630558
IFNAR1	5778.68	0.0185855	0.036193	0.0126935	0.630558
MUSK	171.499	0.00707773	0.0282101	0.0127713	0.631433
NKX1-2	152.279	-0.00967141	0.0293412	0.0127745	0.631433
ARID5B	16521.8	0.0180847	0.0356637	0.0128265	0.631773
NOTCH1	6969.13	-0.0137806	0.0318763	0.0128752	0.631773
PAQR4	521.748	-0.0115338	0.0303698	0.012934	0.631773
SERPINB2	9866.22	0.00977557	0.0293984	0.0129742	0.631773
SYT8	649.097	-0.00819486	0.02867	0.0130156	0.631773
APOL2	1135.67	0.00959293	0.0293063	0.0131025	0.631773
TCEA3	835.504	-0.012909	0.0312522	0.0131033	0.631773
HAS3	6240.79	0.00824578	0.0286918	0.0131083	0.631773
PATL1	4981.48	0.015787	0.0334029	0.0131108	0.631773
DUSP8	349.022	0.0114385	0.0303108	0.0131214	0.631773
EMC6	211.416	-0.00828806	0.0287581	0.0131302	0.631773
RIPOR3	305.162	0.00758576	0.0284269	0.0131759	0.632443
RCCD1	349.994	-0.0114538	0.0303167	0.0133313	0.634829
SRCAP	2823.74	-0.018035	0.0355812	0.0134353	0.634829
ETFBKMT	195.879	-0.0115698	0.0303841	0.0134679	0.634829
HS6ST2	172.511	0.0105516	0.0298465	0.0134982	0.634829
ITGB7	224.035	-0.00916026	0.0290938	0.0135372	0.634829
ZNF497	45.4256	-0.00567124	0.0277824	0.0135534	0.634829
GPR132	329.669	0.00983554	0.0294226	0.0135899	0.634829
RND2	169.213	-0.00918745	0.029106	0.0135948	0.634829
IGLV2-11	38.0015	-0.00405615	0.0273908	0.0136008	0.634829
MDM1	275.357	-0.0114066	0.0302763	0.0136352	0.634829
KCTD15	3790.99	-0.0161874	0.0338117	0.0137185	0.634829
TAFA5	222.808	-0.00821746	0.0286752	0.0137521	0.634829
MORN3	94.0035	0.00839052	0.0287521	0.0137625	0.634829
SPTBN2	12077.9	-0.0163219	0.0339301	0.0137673	0.634829
CPTP	696.536	-0.011744	0.0304904	0.0138071	0.634829
OAS1	2037.85	0.0104167	0.0297249	0.0138154	0.634829
CCL4L2	31.7891	0.00272453	0.0271672	0.0138225	0.634829
MARCKS	10907.1	0.00992738	0.0294691	0.0138288	0.634829
LCN6	68.1688	0.00545346	0.0277224	0.0138334	0.634829
NFKBIA	23731.5	0.00497565	0.0276003	0.0138827	0.634829
FCHSD2	1577.85	0.0114337	0.0302678	0.0139262	0.634829
FLYWCH1	1247.14	-0.0176642	0.035188	0.0139544	0.634829
EIF2AK2	4205.13	0.00902278	0.0290287	0.0139595	0.634829
MORN1	387.404	-0.0102128	0.0296129	0.0139998	0.634829
DUSP6	3372.16	0.0107339	0.0298964	0.0140223	0.634829
CXCL1	1822.44	0.00244853	0.0271322	0.0141162	0.637632
LINC00910	347.975	-0.013657	0.0317586	0.0142292	0.64128
DIS3L	769.279	-0.013015	0.031289	0.0143253	0.644019
ZNF628	218.453	-0.00700615	0.0282056	0.0143669	0.644019
RASSF8	1720.82	0.00996477	0.0294904	0.0144087	0.644019
MOCOS	641.883	-0.00999629	0.0294367	0.0144474	0.644019
STK3	2779.94	0.0150521	0.0328304	0.0144516	0.644019
KCNH2	21.9688	-0.00399692	0.0273792	0.0144945	0.644486
CHST3	2064.13	-0.0160862	0.0336965	0.0145886	0.645008
CADM2	101.511	0.00673776	0.0281087	0.01462	0.645008
ANKRD9	786.335	-0.0133802	0.0315452	0.0146403	0.645008
APBA1	392.276	-0.0131209	0.0313652	0.0146805	0.645008
ZNF324B	446.148	-0.00948158	0.0292313	0.0147441	0.645008
NBN	2751.94	0.0126954	0.0310098	0.0147578	0.645008
BNC2	468.125	0.014247	0.0322194	0.0147811	0.645008
ARHGAP11A-SCG5	17.0356	-0.00360742	0.0273047	0.0148019	0.645008
BMP7	1143.96	-0.0158098	0.0334499	0.0148241	0.645008
ADAT3	120.402	-0.00503179	0.0276107	0.0148504	0.645008
IRF8	588.444	0.00935531	0.0291703	0.0149447	0.645008
TMEM132A	155.223	0.00846666	0.0287736	0.0149881	0.645008
CCDC14	1307.83	-0.017125	0.0346284	0.0150102	0.645008
S1PR5	422.442	-0.00800887	0.0285826	0.0150105	0.645008
ISG20	782.686	0.0110429	0.0300645	0.0150486	0.645008
HAPLN3	1012.4	0.00913977	0.0291374	0.0150558	0.645008
NEURL1B	1932.68	-0.00866547	0.0288261	0.0150649	0.645008
EPPK1	42991.8	-0.0110518	0.030063	0.015089	0.645008
BAIAP3	62.0087	-0.00351441	0.0272881	0.0152016	0.648427
NEK9	3243.33	-0.0205105	0.038206	0.0152431	0.64881
ANKRD16	365.042	-0.0124485	0.0309106	0.0154184	0.650035
ACSM2A	92.2505	0.00632968	0.0279779	0.015431	0.650035
LETM1	5617.47	-0.0299168	0.0581107	0.0154344	0.650035
LENG8	2933.95	-0.0198115	0.0373874	0.0154501	0.650035
ANKRD12	11949.4	0.0141676	0.0321177	0.0154507	0.650035
APOL6	5438.17	0.0122468	0.0307826	0.0154977	0.650035
RABEP2	434.124	-0.0142867	0.032203	0.0155003	0.650035
NANOS1	81.8914	-0.00678046	0.0281188	0.0155854	0.651162
GABPB1	1733.56	0.0151918	0.032917	0.0155926	0.651162
LINC02963	9.38837	0.0022621	0.0271091	0.0156557	0.652429
CLBA1	241.484	-0.0109319	0.0299831	0.0157491	0.653138
PKD1	4304.83	-0.0127273	0.0310895	0.0157808	0.653138
VASN	1059.71	-0.00971875	0.0293476	0.0157905	0.653138
MAFF	2105.28	0.0136635	0.0317386	0.0158644	0.653138
SCRIB	3488.76	-0.0132464	0.0314396	0.0159546	0.653138
PCBD2	741.17	-0.0114222	0.0302688	0.0159747	0.653138
CDH26	55.2115	0.00534434	0.0276898	0.0160167	0.653138
CLIC4	14750.2	0.0134495	0.0315838	0.0160275	0.653138
TRANK1	883.437	0.00882534	0.0289348	0.0160304	0.653138
GSTT2	51.3063	-0.00395927	0.0273678	0.0160367	0.653138
ACBD4	154.66	-0.0107006	0.0298595	0.0160375	0.653138
H2AX	557.079	-0.00827085	0.0287024	0.0160661	0.653138
ABCB6	772.014	-0.0132479	0.0314378	0.0161305	0.654419
SETD1B	2556.86	-0.0133716	0.0315228	0.0162104	0.655631
ZNF45	681.002	-0.0131217	0.0313481	0.0162729	0.655631
ITPKC	4495.06	0.0211377	0.0388945	0.0163091	0.655631
CEP250	1058.21	-0.00982346	0.0293963	0.0163322	0.655631
MUS81	677.86	-0.0157603	0.0333674	0.0163382	0.655631
MEX3D	546.932	-0.0118247	0.0305072	0.016449	0.655631
ALOX12	564.62	-0.0148021	0.0325816	0.0164767	0.655631
FAM76B	1133.82	0.0149579	0.0327161	0.016501	0.655631
NHLRC1	208.658	-0.00894022	0.0289735	0.0166093	0.655631
FBN2	66.2558	0.00509805	0.0276237	0.0166118	0.655631
PLEK	632.665	0.00928808	0.0291569	0.0166484	0.655631
LRP2	72.6445	-0.00433378	0.027446	0.0166556	0.655631
ZNF30	115.965	-0.00742052	0.0283479	0.0166594	0.655631
ACSS2	2340.69	-0.0192949	0.0367527	0.0166835	0.655631
RNASEH2C	462.001	-0.0104616	0.0297223	0.0166941	0.655631
KAT2B	2253.06	0.0180448	0.0354608	0.0167197	0.655631
LACTB	1651.69	0.0117177	0.030439	0.0167199	0.655631
PPDPF	3640.88	-0.00890025	0.0289148	0.0168001	0.65657
CHAD	56.9971	-0.00544098	0.0277131	0.0168489	0.65657
POU3F1	1988.67	-0.00913015	0.0290602	0.0168733	0.65657
GPATCH11	672.675	0.0100097	0.0294864	0.0168757	0.65657
SGSM3	1175.93	-0.0166452	0.0341244	0.016924	0.657164
LAMB2P1	69.8204	-0.00679871	0.0281408	0.0170394	0.658975
RAP1GAP2	1320.78	-0.013406	0.0315332	0.0170531	0.658975
CEBPA-DT	87.8712	-0.0057303	0.0277933	0.0170698	0.658975
B4GAT1	330.791	-0.0120653	0.0306442	0.0171174	0.659532
MIOS-DT	33.6933	0.0034126	0.0272702	0.017209	0.661275
GGT5	988.997	0.00910648	0.0290436	0.017229	0.661275
DOK1	128.715	-0.00901481	0.0290194	0.0172968	0.6626
LYSMD4	678.967	-0.0130475	0.0312777	0.0173518	0.663302
RSKR	463.789	-0.0121143	0.0307136	0.0173848	0.663302
LUCAT1	1262.76	0.0107172	0.0298558	0.0174626	0.663302
USP53	7005.46	0.0130002	0.0312502	0.0174782	0.663302
RGPD5	5188.4	0.010802	0.0299018	0.0175125	0.663302
SMO	398.219	-0.0113168	0.0301821	0.0175274	0.663302
CYTL1	41.6939	-0.00413751	0.0274034	0.0175802	0.663302
FAM182A	241.025	-0.0101392	0.0295167	0.0176113	0.663302
VWA8	1234.08	0.0144274	0.03228	0.0176148	0.663302
ZNF818P	239.609	-0.0116649	0.0304236	0.0177229	0.665376
THOP1	986.126	-0.0151259	0.0328116	0.0177367	0.665376
SMG1P2	423.71	0.00822978	0.028661	0.0178135	0.666534
NTNG1	128.099	0.0057148	0.0277935	0.0178603	0.666534
EOMES	13.1805	0.00281626	0.0271818	0.0178679	0.666534
EVPLL	30.6099	-0.00369729	0.0273187	0.0179376	0.667884
GAS2L1	1214.7	-0.00880158	0.0289065	0.0180164	0.668545
APBB1IP	325.253	-0.00824169	0.0286642	0.0180225	0.668545
TRIP6	1967.47	-0.0174547	0.034835	0.0180586	0.668638
PARD6G	2173.11	-0.0152091	0.0328687	0.0181722	0.670211
RSF1	4228.26	0.0145819	0.0323582	0.01829	0.670211
RB1CC1	7335.78	0.0124762	0.0308934	0.0183032	0.670211
GSTA3	141.929	-0.00836577	0.0287138	0.0183254	0.670211
LRRC27	195.251	-0.00688542	0.02814	0.0183928	0.670211
CCDC187	49.3811	-0.00339478	0.0272651	0.0184183	0.670211
PPP1R3G	138.693	-0.00732326	0.0283175	0.0184377	0.670211
TMEM129	693.646	-0.0108513	0.0299191	0.0184516	0.670211
HR	5319.97	-0.0175792	0.0349395	0.0184535	0.670211
HSD17B8	397.182	-0.0130492	0.0312662	0.0184587	0.670211
GRHL1	8636.37	0.0159629	0.0334885	0.01848	0.670211
PLEKHH3	655.899	-0.0130219	0.0312473	0.0185109	0.670211
RGS3	910.901	0.0122644	0.0307531	0.0185385	0.670211
ABCA13	94.0922	-0.00659835	0.0280516	0.0185873	0.670242
DPF1	27.5674	-0.00432065	0.0274409	0.0186066	0.670242
FERMT1	2052.69	-0.0159044	0.0334306	0.0186532	0.670708
ZKSCAN3	419.247	-0.0118246	0.0304741	0.0186944	0.670978
SLC8A3	89.4546	0.00465252	0.0275145	0.0187327	0.671141
DNAAF5	1158.11	-0.0125115	0.0309046	0.0188117	0.672394
IRAK3	3395.91	0.0107561	0.0298651	0.0188351	0.672394
GMIP	658.433	-0.01398	0.0319189	0.0189444	0.673269
LZTS2	2470.83	-0.0137803	0.031768	0.0189453	0.673269
SLC10A6	3702.97	0.0151434	0.0328014	0.0189898	0.673269
LPXN	349.051	0.011816	0.0304754	0.0190252	0.673269
HS3ST3A1	130.237	0.00689207	0.028152	0.0190286	0.673269
XKR4	156.36	0.00476945	0.0275415	0.0191171	0.673992
ARSA	795.105	-0.0116659	0.0303799	0.0191182	0.673992
PCAT19	382.988	0.00857977	0.0287685	0.0191506	0.673992
KMT2E-AS1	7.83992	0.000951021	0.0270054	0.0191559
TRIP10	3313.96	0.0178357	0.0351619	0.0192435	0.674196
TNFAIP8	3058.82	0.0113589	0.0302298	0.0192811	0.674196
SOX15	1105.12	-0.0167317	0.034247	0.0193271	0.674196
ZNF780B	973.679	-0.0145567	0.0323291	0.0193472	0.674196
KDM7A	21666.5	0.00903183	0.0290008	0.0193699	0.674196
SLC6A2	128.393	-0.00727252	0.0282836	0.0194809	0.674196
SPIRE1	2056.4	0.013535	0.0316462	0.019484	0.674196
UVSSA	2255.73	-0.0156	0.0331566	0.0194865	0.674196
ENTREP2	11.4279	0.00218932	0.0271009	0.0194982	0.674196
EVA1C	1567.41	0.0147162	0.0324357	0.0195121	0.674196
MOCS2-DT	127.158	-0.00823666	0.0286546	0.0195287	0.674196
ZNF551	927.791	-0.01506	0.0327189	0.0195867	0.675028
TLR2	1591.61	0.011411	0.0302262	0.0196552	0.676063
IRF2	1630.12	0.0155622	0.0331243	0.0196846	0.676063
PLXNB3	188.28	-0.00915613	0.0290535	0.0197369	0.676359
CAD	4567.07	-0.0142744	0.0321131	0.0198377	0.676359
DHFR	437.939	-0.0108817	0.0299232	0.0198629	0.676359
GEM	1482.17	0.00853858	0.0287735	0.0198683	0.676359
HBP1	5541.6	0.0112297	0.0301199	0.019909	0.676359
PSPN	103.703	-0.00780086	0.0284762	0.0199127	0.676359
WASH4P	44.4259	0.00549195	0.0277203	0.0199664	0.676359
DNM1P35	26.7408	-0.00370744	0.0273197	0.019991	0.676359
HOXC12	83.8134	-0.00674971	0.0280996	0.0200285	0.676359
MET	10841.9	0.0106036	0.0297725	0.0200487	0.676359
SLCO1C1	44.2146	-0.00395657	0.0273651	0.0201328	0.676359
GABRG2	170.575	0.00633349	0.0279636	0.020164	0.676359
ELL3	1219.69	-0.0124938	0.0308788	0.0201832	0.676359
LINC01303	23.5504	0.00339923	0.027265	0.0202105	0.676359
IL17RE	1036.73	-0.0145352	0.0323009	0.020231	0.676359
RIPOR1	2066.87	0.014796	0.0325139	0.0202365	0.676359
WNT7B	1043.85	-0.01058	0.0297689	0.0203446	0.678834
HLA-DRA	19644.3	0.0175498	0.034849	0.0204624	0.679962
PLA2G4F	7826.38	-0.0144205	0.03221	0.0204933	0.679962
GABRE	1718.29	-0.0160793	0.0335314	0.0205052	0.679962
RRP7BP	736.213	-0.012925	0.0311612	0.0205211	0.679962
TRIB3	600.28	-0.0122805	0.030738	0.0205623	0.679962
CHP2	1436.41	-0.0102522	0.0295821	0.0205832	0.679962
SERPINA3	885.533	0.0074434	0.0283459	0.0206332	0.680486
ZHX2	2229.05	0.0145252	0.032288	0.0206842	0.68104
MAST4	10704.4	0.00917913	0.0290606	0.0207747	0.682027
RALGPS2	7327.58	0.0132073	0.0313429	0.0207961	0.682027
NCAPG	276.275	0.008984	0.0289931	0.0208773	0.682027
PLEKHN1	1276.06	-0.0105886	0.0297556	0.0209622	0.682027
TMCO6	268.912	-0.0101331	0.0295174	0.0209646	0.682027
NIPA1	2069.28	0.0147803	0.0323717	0.0209781	0.682027
MVD	2429.5	-0.012253	0.0307172	0.0209829	0.682027
IL18R1	813.365	0.0129985	0.031199	0.0210101	0.682027
SALL1	29.3785	0.00318352	0.0272301	0.0210223	0.682027
ASRGL1	81.5256	0.00529176	0.0276552	0.0210913	0.683127
PLAUR	1180.24	0.0165614	0.0339244	0.0211614	0.683127
ARID4B	3796.22	0.0182916	0.0355327	0.0211845	0.683127
HSD17B2	400.655	0.00763843	0.0284133	0.0212067	0.683127
DYRK3	901.743	0.0144252	0.0322024	0.0212326	0.683127
ZNF783	691.347	-0.014935	0.0325563	0.021262	0.683127
LSM12P1	250.856	0.0110683	0.0300129	0.0213767	0.684801
DRAM1	1260.2	0.00865678	0.0288248	0.0213828	0.684801
ABCC10	808.782	-0.0109268	0.0299345	0.0214701	0.686096
ZNF764	256.203	-0.0113158	0.030146	0.021524	0.686096
CD209	954.701	-0.00989052	0.0293873	0.0215266	0.686096
AZIN2	67.9165	-0.00617889	0.0279404	0.0216033	0.686824
TRIM22	2815.23	0.00867766	0.028827	0.021675	0.686824
C8orf44-SGK3	69.3759	-0.00495518	0.0275814	0.021684	0.686824
UPK3BL1	470.033	0.00708824	0.0282107	0.0217663	0.686824
ALDH3A2	15691.3	-0.0152886	0.0328537	0.0217738	0.686824
SPRYD7	937.007	0.0125665	0.0308809	0.021835	0.686824
LRRC7	137.872	-0.00640778	0.0279863	0.0218482	0.686824
HLA-DPA1	9415.3	0.0181767	0.0353966	0.0218533	0.686824
TGFBR3L	23.7012	-0.00328012	0.0272455	0.0218597	0.686824
TRPM4	1363.08	-0.0132415	0.0313477	0.0219117	0.687362
PALM2AKAP2	11983.1	0.0133919	0.0314529	0.0219459	0.687362
RASGEF1B	2606.33	0.00899565	0.0289732	0.0220395	0.689211
ITGAL	235.62	-0.00715949	0.0282301	0.0222395	0.694376
FGF13	319.354	0.00823923	0.0286575	0.0222791	0.694521
ARRDC3	18484.5	0.0138921	0.0317954	0.022389	0.69558
CCDC174	769.363	0.0157464	0.0332119	0.0223988	0.69558
C16orf46	27.4061	0.00388699	0.0273503	0.0224178	0.69558
SCAND1	326.668	-0.00694274	0.0281712	0.0224725	0.696159
QTRT1	870.8	-0.0120328	0.0305611	0.0225064	0.696159
MDGA1	1192.09	-0.0118328	0.0304417	0.0225926	0.696877
LINC02336	26.204	0.00391466	0.0273554	0.0226105	0.696877
TMEM223	289.532	-0.0110423	0.0299639	0.0226841	0.696877
ARHGEF34P	479.658	0.0123784	0.0307795	0.0226988	0.696877
TREM1	76.7982	0.00499789	0.0275904	0.0227045	0.696877
PKMYT1	81.0142	-0.00581534	0.0278007	0.0228693	0.700855
LRRC14	787.488	-0.011317	0.0301109	0.0229251	0.701488
KCNK15	269.728	-0.00792955	0.0285183	0.0229692	0.701757
DHX58	306.163	0.00747161	0.0283526	0.0231201	0.704156
GSR	1225.7	-0.0141329	0.0319636	0.0231252	0.704156
IRF2BPL	2232.22	-0.0105176	0.0297009	0.0231568	0.704156
JADE1	1917.41	-0.0118266	0.0304468	0.023213	0.704156
ADCY10	21.5268	-0.00214158	0.0270936	0.0232244	0.704156
SEC14L2	546.606	0.0118929	0.0304716	0.0233079	0.704202
SPAG8	7.05801	-0.00233593	0.0271155	0.0233127
ZNF234	639.793	-0.0148227	0.0324684	0.0233518	0.704202
ESPN	710.865	-0.00855225	0.0287722	0.0233661	0.704202
ZNF865	360.33	-0.00804412	0.0285628	0.0235241	0.704202
FZD2	48.3344	-0.00545206	0.0277131	0.0235294	0.704202
RFESD	242.005	-0.00917622	0.0290388	0.0235384	0.704202
ATP6V0C	3773.8	-0.0121772	0.0306488	0.0235805	0.704202
ZDHHC2	516.588	0.00858516	0.0287689	0.0236189	0.704202
RNA5SP237	11.1346	0.00291487	0.0271888	0.0236337	0.704202
PIM1	11250.1	0.015362	0.0328765	0.0236439	0.704202
F5	73.1176	0.00519267	0.0276378	0.0236597	0.704202
SP100	5194.44	0.0132008	0.031299	0.0236768	0.704202
RNU6-94P	10.0611	0.00246264	0.02713	0.0236855	0.704202
NUP210	1075.97	-0.017538	0.0350104	0.0237746	0.704761
IDO1	373.398	0.00736658	0.0283089	0.0237751	0.704761
MRPL38	1253.53	-0.0140138	0.0318543	0.0239098	0.706679
LINC00649	552.542	0.00884757	0.02891	0.0239107	0.706679
ISYNA1	124.549	-0.00592865	0.0278333	0.0240407	0.708821
TSNARE1	509.238	-0.0122523	0.030679	0.0240607	0.708821
PLXNB2	5997.78	-0.0153722	0.0328711	0.0240899	0.708821
TMC8	97.8126	-0.00525608	0.0276688	0.0241891	0.70912
ZNFX1	8069.67	0.0121946	0.0306478	0.0241934	0.70912
PPP6R2	1930.97	-0.0148255	0.032445	0.0242582	0.70912
LINC00957	191.841	-0.00896308	0.0289539	0.0242693	0.70912
CLN8-AS1	150.754	-0.00992547	0.02939	0.024302	0.70912
RND3	5171.76	0.0107515	0.0298181	0.0243333	0.70912
IRX4	236.558	-0.0088554	0.0288962	0.0243574	0.70912
ABHD3	360.624	0.0121676	0.0307236	0.0244282	0.70912
UBR3	7262.92	0.0146182	0.0322883	0.0245035	0.70912
TREX2	515.436	-0.0132004	0.0312872	0.0245128	0.70912
RTL8B	563.8	-0.012406	0.0307704	0.0245492	0.70912
NEK8	161.015	0.00715326	0.0282145	0.0245642	0.70912
CCDC9B	653.328	0.0102861	0.0295722	0.0245735	0.70912
PICALM	16260	0.0147046	0.0323515	0.0246011	0.70912
SGO1-AS1	36.175	0.00489479	0.0275599	0.0246809	0.70912
DNM3OS	146.939	-0.0054999	0.0277147	0.024689	0.70912
NTF4	107.332	-0.00726835	0.0282691	0.0247053	0.70912
SLC2A14	78.2893	0.00649962	0.0280118	0.0247433	0.70919
KCNK2	642.153	0.00777406	0.0284528	0.0249052	0.712805
ZNF222	95.5692	-0.00720293	0.0282379	0.0249923	0.714227
PARP14	5150.33	0.00763729	0.0284002	0.0250487	0.714227
MCM2	432.897	-0.00922647	0.0290644	0.0250625	0.714227
C3orf52	4466.13	0.0134504	0.0314528	0.0251486	0.715131
C9orf152	50.9949	-0.00512283	0.0276173	0.025166	0.715131
PDE4C	26.8838	0.00424851	0.0274188	0.0252035	0.715177
SLC35G1	386.802	-0.0121899	0.0306827	0.0253013	0.715328
CAMKK1	714.256	-0.0138859	0.0317274	0.0253084	0.715328
PMP22	7896.16	0.0149031	0.0322917	0.025361	0.715328
IGHV1-58	11.2546	-0.00171985	0.0270551	0.0254133	0.715328
SLC12A9	1324.65	-0.0157016	0.0331247	0.0254435	0.715328
IGFN1	9.1393	0.00187881	0.0270684	0.0254666
SIRT6	424.428	-0.0132079	0.0312528	0.0254725	0.715328
GBP4	607.444	0.00720053	0.0282447	0.0254865	0.715328
PRR14	1068.09	-0.0130391	0.0311855	0.0255108	0.715328
TRIM65	831.889	-0.0132358	0.0312654	0.025532	0.715328
MIR3659HG	123.928	-0.00569289	0.0277654	0.0258101	0.720318
MIDN	4497.06	-0.013569	0.0315146	0.0258371	0.720318
LIME1	73.4088	-0.00366504	0.0273068	0.0258439	0.720318
CXCL2	1094.87	0.00230976	0.0271123	0.0258548	0.720318
PFAS	1807.11	-0.0160639	0.0332969	0.0259598	0.721016
WDR48	2681.56	0.0119291	0.0304786	0.0259684	0.721016
ALG12	860.461	-0.0149611	0.032515	0.0259884	0.721016
TRIM15	36.8524	0.00420398	0.0274091	0.0260437	0.721544
ASIC1	58.2635	-0.00483879	0.027548	0.0261506	0.722728
SCGB2B2	76.884	-0.00664595	0.0280492	0.026159	0.722728
CLEC11A	158.108	-0.00694502	0.028149	0.0262645	0.722735
PLXNA2	2527.89	-0.0114848	0.0302118	0.0263142	0.722735
IGLV4-69	11.762	-0.00164333	0.0270483	0.0263258	0.722735
BMT2	1225.89	0.0103794	0.0295553	0.0263732	0.722735
TNFSF10	2852.21	0.00876733	0.0288487	0.0264047	0.722735
ANKRD26P3	8.76387	0.00187804	0.0270677	0.0264668
TRIB1	3362.77	0.0174478	0.034563	0.026503	0.722735
MTMR11	1019.35	-0.0140173	0.0318379	0.0265725	0.722735
NME3	217.229	-0.00665847	0.0280557	0.0265762	0.722735
PKD1P5	275.907	-0.00838491	0.028687	0.0265776	0.722735
STAG1-DT	18.1915	0.00363271	0.0273006	0.0265969	0.722735
ALS2CL	4213.86	-0.0157362	0.0331066	0.0265972	0.722735
MFSD2A	2703.33	-0.0125369	0.0308302	0.0265983	0.722735
ZNF296	133.979	-0.00576162	0.0277828	0.0266309	0.722735
TTC3P1	365.776	-0.00984329	0.0293365	0.0266909	0.723377
UGT1A7	2740.46	0.0106757	0.029718	0.0267876	0.723616
E2F1	73.7402	-0.00659475	0.0280342	0.0268001	0.723616
FILIP1L	1566.6	0.00962458	0.0292333	0.0268087	0.723616
ZNHIT2	179.127	-0.00732959	0.0282797	0.0269498	0.726302
TNFSF4	92.758	0.00502595	0.0275919	0.0269811	0.726302
ARMCX4	535.619	-0.012693	0.0309203	0.0271104	0.728799
MXD1	2728.93	0.0128305	0.0310116	0.0271899	0.729893
BAHCC1	555.587	-0.00828796	0.0286396	0.0272433	0.729893
CYP3A4	44.1116	-0.00468335	0.02751	0.0272617	0.729893
SOD2	197862	0.00373819	0.0273201	0.0273437	0.729893
IL10RA	1561.87	0.0103926	0.0296048	0.0273529	0.729893
STC1	4102.1	0.0125426	0.0308278	0.027371	0.729893
GINS1	188.38	-0.00936694	0.0290851	0.0274523	0.731083
CREBRF	4287.2	0.00816381	0.0285942	0.0275401	0.731499
MIR181A2HG	25.6793	-0.00379548	0.0273287	0.0275741	0.731499
FER	4990.15	0.0130146	0.0311254	0.0275895	0.731499
AIPL1	6.50446	0.00132411	0.0270251	0.0276069
ERRFI1	8288.96	0.00842342	0.0286987	0.0276364	0.731499
YDJC	370.702	-0.00955793	0.0291936	0.027655	0.731499
RASA4B	676.449	-0.00893296	0.0289108	0.0277464	0.731499
PTBP2	1422.69	0.00935123	0.0290951	0.0277519	0.731499
CRCT1	1941.7	-0.00876334	0.0288392	0.0277617	0.731499
CDAN1	428.017	-0.0129007	0.0310448	0.0278027	0.731611
PDZD2	5668.6	-0.0167362	0.0338998	0.0278452	0.731763
RASGRP1	1695.37	0.0114768	0.0301849	0.0279696	0.732618
SAC3D1	93.257	-0.00688791	0.0281241	0.0280062	0.732618
GIMAP5	600.78	0.0105229	0.0296531	0.0280104	0.732618
NSUN3	797.649	0.0146355	0.0322372	0.0280248	0.732618
SLC22A18	205.598	-0.0069164	0.0281345	0.0281369	0.733151
KBTBD2	3295.21	0.011522	0.0302111	0.0281796	0.733151
SP110	1979.05	0.0133443	0.0313899	0.0281966	0.733151
OAS3	4392.87	0.00772905	0.0284236	0.0282627	0.733151
APBB3	352.729	-0.011403	0.0301398	0.0282722	0.733151
EPC2	2055.24	0.0159082	0.0332281	0.0284007	0.733151
FAM110B	338.396	0.00874402	0.0288273	0.0284492	0.733151
HLA-DRB1	9094.92	0.015929	0.0332234	0.0285025	0.733151
THUMPD2	1009.74	0.0115863	0.0302437	0.0285613	0.733151
FADS1	375.149	-0.0107635	0.029784	0.0285636	0.733151
C9orf72	2235.42	0.0128378	0.0309989	0.0286193	0.733151
DIP2C-AS1	30.3258	0.00334363	0.0272516	0.0286306	0.733151
TCL1B	5.91586	0.00136757	0.0270276	0.0286886
DNER	54.9063	0.00506375	0.0275983	0.0287299	0.733151
MIEF2	254.973	-0.00996626	0.0293824	0.0288011	0.733151
F12	250.234	-0.00959178	0.0291939	0.0288879	0.733151
MFAP3L	2509.45	-0.0140585	0.0318318	0.0289167	0.733151
PACSIN3	1462.12	-0.010637	0.0297208	0.0289332	0.733151
SPTBN4	53.006	-0.00319587	0.0272279	0.0289372	0.733151
KALRN	1107.84	0.0148588	0.0324497	0.0289463	0.733151
FRG2HP	247.781	-0.00675446	0.0280682	0.0289818	0.733151
MIF	3029.46	-0.00684877	0.0281028	0.029015	0.733151
ARNT2	229.148	0.00786805	0.0284728	0.0290335	0.733151
SAMD9L	949.726	0.00688653	0.0281228	0.0290538	0.733151
EXT1	5751.91	0.0138073	0.0316349	0.0290609	0.733151
COQ6	384.986	-0.0129207	0.0310582	0.0290687	0.733151
KIF26A	159.632	-0.00594352	0.0278202	0.0290881	0.733151
CBX2	316.008	-0.011575	0.0302218	0.0290962	0.733151
ETHE1	723.652	0.0130931	0.03116	0.0291001	0.733151
PACC1	303.994	-0.00808237	0.0285513	0.029116	0.733151
PYGB	3774.59	-0.0152544	0.0326778	0.0291494	0.733151
TMEM276	226.923	-0.00809555	0.0285621	0.0293473	0.73571
PPP1R16B	368.992	-0.00731989	0.028271	0.0293866	0.73571
PRELID2	534.385	0.0101174	0.0294576	0.0293923	0.73571
ADAMTS4	17363.9	0.00704769	0.0281765	0.0294243	0.73571
ZNF74	456.35	-0.0119186	0.0304151	0.0295084	0.73571
PNLIPRP3	186.697	0.00693565	0.0281253	0.0295404	0.73571
DNAAF11	84.3791	-0.00483792	0.0275432	0.0295727	0.73571
LGALS7B	13082.1	-0.00799786	0.0285201	0.0295919	0.73571
HEPHL1	3661.62	0.00694803	0.0281423	0.0296089	0.73571
LTBP3	1635.7	-0.00734912	0.028279	0.0296551	0.73571
TNIP3	51.6406	0.00539022	0.027679	0.0296696	0.73571
RABAC1	648.055	-0.00766333	0.0283947	0.029708	0.73571
CACNA1H	1060.31	-0.00798671	0.0285157	0.0297313	0.73571
LAMB4	3870.89	-0.0123688	0.0306909	0.0298308	0.736351
SLC22A5	1157.68	-0.0130564	0.0311212	0.0298694	0.736351
NCAPD2	1765.62	-0.0111105	0.0299381	0.0299053	0.736351
CH25H	823.12	0.0123298	0.0306623	0.029906	0.736351
PXDN	2590.35	0.00803625	0.0285351	0.0299454	0.736351
PDCD1LG2	327.887	0.00837544	0.028667	0.029979	0.736351
WDR72	329.457	0.00798014	0.0285159	0.0301198	0.738172
NCEH1	432.276	0.00749528	0.0283312	0.0301317	0.738172
ZNF678	612.232	0.0127181	0.0309531	0.0301704	0.738172
BRAT1	778.572	-0.0107634	0.0297441	0.0302259	0.738172
AHDC1	3290.83	-0.0136097	0.0314805	0.0302497	0.738172
CASP4LP	106.829	0.00755537	0.0283857	0.0303558	0.738172
PLD3	2818.31	-0.011364	0.0301008	0.030377	0.738172
RGS1	3280.16	0.00713899	0.0282243	0.0304144	0.738172
RFTN1	1656.5	0.0128707	0.031008	0.0304296	0.738172
ZNF223	181.505	-0.00935576	0.0290936	0.0304399	0.738172
TMEM178A	20.4261	0.00374775	0.0273184	0.0305041	0.738172
PPHLN1	3023.09	0.0152082	0.0326202	0.0305245	0.738172
SERPINE1	8649.62	0.00779217	0.0284398	0.0305594	0.738172
LRP1B	308.526	0.00503057	0.027588	0.0305997	0.738172
ABCD1	127.166	-0.00812237	0.0285653	0.030609	0.738172
SDC4	12465	0.00999985	0.0293907	0.0306825	0.739051
TNIP1	4904.95	0.00896963	0.0289157	0.0307954	0.739541
CCL20	457.39	0.00163179	0.027047	0.0308036	0.739541
CEACAM16-AS1	12.954	0.00286955	0.0271794	0.0308142	0.739541
GRAMD2A	309.556	-0.0103513	0.0296252	0.0310495	0.742178
ZNF396	52.7709	0.00528828	0.0276348	0.0311067	0.742178
ABHD15	237.068	-0.00760348	0.0283671	0.031115	0.742178
EGLN1	12044.2	0.0116972	0.0302846	0.031134	0.742178
USP13	850.429	-0.00835456	0.0286551	0.0311516	0.742178
FLYWCH2	311.816	-0.0111149	0.029971	0.0312027	0.742178
NEDD4L	2837.19	0.00985508	0.0293454	0.0312606	0.742178
IGKV1D-39	141.796	-0.00533828	0.0276625	0.031335	0.742178
IER5L	288.271	-0.00592918	0.027824	0.031352	0.742178
TMEM47	894.574	0.0109666	0.0299086	0.0314353	0.742178
MID1IP1	948.313	-0.01235	0.0307012	0.0314603	0.742178
SAA2	53.525	0.00414642	0.0273927	0.0314915	0.742178
HES5	75.8038	-0.00452348	0.0274707	0.0315569	0.742178
PIK3AP1	747.665	0.0108708	0.0298258	0.0316239	0.742178
CORO1B	1065.63	-0.0137026	0.0315417	0.0317057	0.742178
JDP2	454.545	-0.00820482	0.028593	0.0317258	0.742178
LFNG	254.241	-0.00660142	0.0280229	0.0317349	0.742178
MAP4K4	12398.9	0.0130062	0.0310696	0.0317546	0.742178
RNF157-AS1	9.87177	-0.0021908	0.0270967	0.0317632	0.742178
AHRR	581.733	-0.00897203	0.0289148	0.03181	0.742178
PTCD1	494.166	-0.00831651	0.028637	0.0318556	0.742178
ACSL4	7831.06	0.0156226	0.0329112	0.0318565	0.742178
RTL8C	1178.98	-0.0130876	0.0313016	0.031903	0.742178
NDOR1	662.841	-0.00973225	0.0292531	0.0319247	0.742178
NDUFAB1	1118.11	-0.0128218	0.0310243	0.0319628	0.742178
BROX	4637.56	0.0153105	0.0327322	0.0319781	0.742178
RN7SL163P	4.07357	0.00142123	0.0270311	0.0319887
ADAM22	198.127	0.00755331	0.0283458	0.0319936	0.742178
PSMG4	706.604	-0.0104964	0.0296047	0.0320161	0.742178
GNAO1	252.452	-0.00836806	0.0286523	0.0320492	0.742178
PASK	255.478	-0.00895999	0.0289049	0.0320527	0.742178
PDLIM5	7910.79	0.0124754	0.0307977	0.0320934	0.742178
CYP4F8	29.221	-0.00351547	0.0272755	0.0321163	0.742178
WDR62	270.589	-0.00882535	0.0288443	0.0324395	0.747024
RALY-AS1	175.416	0.00806648	0.028537	0.0324549	0.747024
FAM234A	1825.44	-0.0133738	0.0312941	0.0324989	0.747024
MAP7D2	34.8076	0.00365844	0.0273013	0.0324999	0.747024
PDE1A	45.165	0.00481781	0.027534	0.0325153	0.747024
ARHGAP27	1162.63	-0.0118608	0.0303643	0.0325511	0.747024
RN7SL714P	4.40061	0.00139112	0.027029	0.0326815
DCXR	964.2	-0.0103858	0.0295628	0.0327533	0.749901
KLF11	4850.27	0.0105429	0.0296475	0.0327547	0.749901
IDUA	185.269	-0.00585284	0.0277975	0.0327894	0.749901
PGAM1P5	14.6342	0.00285532	0.0271766	0.0331593	0.756839
NCDN	814.244	-0.0127581	0.0308982	0.0331687	0.756839
KLC3	2153.55	-0.0100134	0.029379	0.0333284	0.759503
E2F2	179.963	-0.00797809	0.0284983	0.0333646	0.759503
SLC17A9	259.694	-0.00853501	0.0287165	0.0334018	0.759503
ZNF286A-TBC1D26	294.959	0.00987752	0.0292701	0.0334629	0.759503
WNT3A	92.4551	-0.00552999	0.0277001	0.0334761	0.759503
FAAH2	936.842	0.00959982	0.0291806	0.0336144	0.761109
RIMS3	677.806	-0.00971886	0.0292369	0.033676	0.761109
SGCD	571.922	0.00687141	0.0281062	0.0337022	0.761109
FCGR1A	31.3276	-0.00372917	0.0273131	0.03372	0.761109
IGHV3-48	22.305	-0.00207383	0.0270856	0.0337583	0.761109
DSP-AS1	12.8924	-0.00222931	0.0271013	0.0337925	0.761109
CELSR2	7455.47	-0.0153484	0.0326594	0.0338143	0.761109
SNORC	44.1623	-0.0048294	0.0275356	0.0338623	0.761329
POMC	40.1983	-0.00451146	0.0274658	0.0339278	0.761399
TENT5B	3854.08	-0.00902043	0.0289214	0.0339473	0.761399
STXBP3	3308.45	0.0153371	0.0326521	0.0339801	0.761399
SIX4	16.5992	0.00237814	0.0271168	0.0341154	0.762101
CA14	63.6793	0.00565737	0.0277421	0.0341195	0.762101
NOTCH3	14775	-0.0111873	0.0299736	0.0341262	0.762101
TP53AIP1	213.009	-0.00878009	0.0288124	0.0341838	0.762384
THEM4	422.478	-0.0106807	0.029713	0.0342154	0.762384
CD40	834.515	0.00929013	0.0290392	0.0343681	0.764092
PCGF3-AS1	545.778	-0.0105623	0.0296512	0.0343695	0.764092
BMP2	1102.41	0.00966074	0.0292384	0.0344231	0.764092
GSTO2	1451.98	-0.0144261	0.0320623	0.0344732	0.764092
KRI1	1184	-0.0113757	0.0300758	0.0344839	0.764092
PWWP2B	484.747	-0.00714283	0.0281956	0.0346183	0.765483
CBR1	2006.96	-0.00989401	0.0292349	0.0346235	0.765483
DOHH	396.499	-0.00683054	0.0280877	0.0347379	0.766225
OSMR	17887.2	0.0142387	0.0318484	0.0347649	0.766225
LIMD1	2302.02	-0.0108264	0.0297771	0.034798	0.766225
SLAMF1	458.698	0.00574809	0.027767	0.0348109	0.766225
IL24	357.341	0.00623826	0.027906	0.0348639	0.766544
OPTN	2958.46	0.0151416	0.0324577	0.0349636	0.767889
VSIG8	173.333	-0.0083402	0.0286335	0.0350329	0.768564
ICAM1	12115.1	0.00304359	0.0272033	0.0351882	0.770311
USP32	10069.1	0.0110018	0.0298683	0.0352459	0.770311
ZFP90	1030.95	-0.00724054	0.0282254	0.0352633	0.770311
CGAS	307.055	0.00912639	0.0289592	0.0352722	0.770311
EHF	21450.9	0.010967	0.0298496	0.0353224	0.770311
DSE	6162.23	0.0111608	0.0299525	0.0353446	0.770311
TBC1D16	2315.54	-0.0167984	0.0339044	0.0354039	0.770556
CSF2RB	2088.05	0.00932782	0.0291229	0.0354332	0.770556
FAAP20	582.472	-0.00745272	0.0283174	0.0355858	0.771897
CCDC71	677.307	-0.0108247	0.0297774	0.0355963	0.771897
SLC39A8	2006.95	0.00700632	0.0281461	0.0356111	0.771897
MAP2K6	180.563	-0.0067054	0.0280471	0.0358481	0.773362
TCP11L2	1547.69	0.0142687	0.0318154	0.0359081	0.773362
STAT5A	2737.49	0.00996947	0.0292775	0.0359712	0.773362
CNTN3	116.195	0.00644991	0.0279652	0.0360212	0.773362
CADPS	123.762	0.00422147	0.0274038	0.0361776	0.773362
HES2	739.618	-0.00863325	0.0287526	0.0362027	0.773362
LAMA5	4012.67	-0.00854442	0.0287167	0.0362437	0.773362
LRCH1	5205.89	0.0120062	0.0304148	0.0362772	0.773362
TPH1	36.6149	-0.00345987	0.0272657	0.0362803	0.773362
MTERF2	341.268	-0.0102492	0.0294794	0.0362835	0.773362
SUNO1	669.905	-0.011688	0.0302342	0.0363044	0.773362
ZNF638	9345.27	0.0118281	0.0303125	0.0363444	0.773362
TBK1	2692.92	0.0119666	0.0304035	0.0363542	0.773362
IQSEC1	2296.02	-0.0131592	0.0310935	0.0363624	0.773362
TEFM	406.858	-0.0120753	0.0303667	0.0363634	0.773362
PSD	51.1266	-0.00418324	0.0273954	0.0364484	0.773362
PIGA	1783.62	0.0121081	0.0304589	0.0364552	0.773362
ZBTB20	9102.88	0.00969166	0.0292108	0.0365023	0.773362
SLCO4A1	5494.29	0.0106959	0.0296586	0.036597	0.773362
FGFRL1	498.896	-0.00835466	0.0286357	0.0366328	0.773362
EHBP1	3004.28	0.0135435	0.0313745	0.0366371	0.773362
ZNF658	796.454	-0.0129577	0.0309783	0.0366529	0.773362
RPL7L1P10	9.50871	0.00244433	0.027124	0.0366703	0.773362
CCDC93	2684.02	0.011801	0.0302998	0.0366857	0.773362
RXRA	8489.05	-0.0101493	0.0294242	0.0367142	0.773362
LINC00384	12.415	-0.00201961	0.0270791	0.0367977	0.773362
TRIM16	4709.57	0.0129532	0.030933	0.0368385	0.773362
CNOT2	7269.22	0.0119978	0.0304048	0.0368483	0.773362
FCAR	75.5228	0.00501388	0.0275762	0.036857	0.773362
SIVA1	595.381	-0.00738086	0.0282668	0.036876	0.773362
IL1B	493.711	0.00233934	0.0271128	0.0369523	0.773362
NECAB1	21.7398	0.00347327	0.0272675	0.0369782	0.773362
CHDH	205.247	-0.00725356	0.0282298	0.0370417	0.773362
NDUFA6-DT	162.206	-0.00789713	0.0284722	0.0371422	0.773362
B2M	87399.1	0.0172311	0.0340761	0.0371465	0.773362
SS18	6066.88	0.0139624	0.0316244	0.0371949	0.773362
ABCA5	4137.88	0.0103546	0.0295238	0.0372245	0.773362
PKD1P6	439.01	-0.00714254	0.0282055	0.037251	0.773362
ZNF540	185.22	-0.00954694	0.0291401	0.0372536	0.773362
SNX21	1798.13	-0.00959755	0.0291645	0.0372722	0.773362
NHEG1	38.331	-0.0049588	0.0275647	0.0372964	0.773362
COMTD1	226.802	-0.00992501	0.029313	0.0373093	0.773362
LLGL1	957.978	-0.0125854	0.0307503	0.0373671	0.773614
TMEM130	13.3025	0.00295788	0.0271889	0.0374066	0.773614
MZF1	592.303	-0.0123163	0.0305868	0.037438	0.773614
DDX5	29139.1	0.0138973	0.0315776	0.0374775	0.77363
SYNJ2BP-COX16	6.48846	0.00116255	0.0270151	0.0375026
SPPL2B	768.451	-0.00979909	0.0292794	0.0376148	0.775658
CYP4F12	629.19	-0.0120682	0.0304071	0.0377453	0.776758
AP1M2	1094.27	-0.0131923	0.0310695	0.037794	0.776758
RTN4R	99.0643	-0.0041766	0.0273933	0.0378551	0.776758
EBI3	135.909	0.00427241	0.0274127	0.0379046	0.776758
CCDC113	417.009	-0.0100713	0.0294079	0.037907	0.776758
HSPA12A	1296.96	-0.0148698	0.0322364	0.0379087	0.776758
DYNC2I2	377.999	-0.00812736	0.0285419	0.0379463	0.776758
LINC00659	8.63871	0.00205412	0.0270824	0.0379549
CD200	205.313	0.00658021	0.0280029	0.0379915	0.776758
AIFM3	14.7132	-0.00300889	0.0271969	0.038019	0.776758
GABPB1-AS1	1126.94	-0.0101734	0.0294019	0.0380809	0.776823
HMBS	743.724	-0.00922685	0.0288719	0.0381002	0.776823
HSPE1P28	18.4229	0.00316854	0.0272196	0.0381574	0.777194
CYLD-AS1	31.0903	0.00444797	0.0274478	0.0382615	0.778518
IGF2BP2	1314.46	0.0109159	0.0298002	0.0383254	0.778769
PRKCB	755.298	-0.010355	0.0295258	0.0383895	0.778769
SLC25A29	1279.13	-0.00761927	0.0283285	0.0383911	0.778769
IFI44L	1259.61	0.0030471	0.027202	0.0385115	0.779152
NIPSNAP1	702.077	-0.0121185	0.0304705	0.038541	0.779152
CDK17	3488.94	0.00930821	0.0290267	0.0386069	0.779152
SERPINE2	4704.54	0.00748751	0.0283034	0.0386188	0.779152
CCL5	136.152	0.00652407	0.0279827	0.0386301	0.779152
ORAI3	314.44	-0.00819785	0.0285614	0.0386447	0.779152
MX2	2289.63	0.00678065	0.0280648	0.0387823	0.7808
TJP2	8695.56	0.0106242	0.0296405	0.0388713	0.7808
SCRN1	2053.42	-0.0134379	0.0312007	0.0388805	0.7808
CCL21	1589.42	0.00674229	0.0280521	0.0388919	0.7808
EML3	2109.94	-0.0137226	0.0314541	0.0389224	0.7808
MRPL12	1163.32	-0.010659	0.0296729	0.0391432	0.784439
SNAPC2	453.974	-0.0108003	0.0297367	0.0392418	0.784568
CDH5	1428.99	0.0113621	0.0300295	0.0392844	0.784568
MROH1	1744.73	-0.011488	0.0300719	0.0393515	0.784568
PLXNB1	4206.55	-0.0109906	0.029698	0.0393522	0.784568
NEB	818.057	0.0103613	0.029534	0.0393878	0.784568
ERI3	1530.14	-0.0170842	0.0343217	0.0393929	0.784568
TMEM116	460.306	-0.0121134	0.0304904	0.0395354	0.784568
PRKD3	4712.89	0.0160646	0.0331824	0.0395373	0.784568
EP400P1	14.0908	-0.00263002	0.0271454	0.0395499	0.784568
JPH4	43.2086	-0.00398107	0.0273594	0.0396431	0.784568
FAM177A1	2946.97	0.0153656	0.0325672	0.0396505	0.784568
TEX22	22.2422	-0.00258709	0.0271389	0.0396552	0.784568
ZBTB37	1642.58	0.0110253	0.0297915	0.0396616	0.784568
ENOX1	161.865	0.00801777	0.0284573	0.0397574	0.785319
DDX60	2252.07	0.0101902	0.0294279	0.0397824	0.785319
OVCH1	8.5762	0.00144429	0.0270321	0.0398409
PON1	8.05876	0.0018227	0.0270603	0.0398701
MIR222HG	479.542	0.00851742	0.0286911	0.0398701	0.785319
TFCP2L1	1497.58	-0.0112725	0.0299753	0.0398837	0.785319
SP5	55.5412	-0.00253907	0.0271337	0.0399164	0.785319
KCNG1	27.9453	-0.00317469	0.0272197	0.0399361	0.785319
GCH1	1440.2	0.00810767	0.0285271	0.0399827	0.785459
ZNF135	181.75	-0.0091282	0.0289374	0.0400334	0.785489
APOB	117.17	-0.00559061	0.027715	0.0400631	0.785489
SMAD3	9680.86	0.0125707	0.0307084	0.0401344	0.786114
ELK3	4935.58	0.0123763	0.0306876	0.0402836	0.788261
GORAB	776.842	0.0101468	0.0294087	0.0404492	0.789523
ZNF547	121.872	-0.00725797	0.0282129	0.0404678	0.789523
HIRA	2461.37	-0.0153511	0.0325368	0.0404919	0.789523
DCST1-AS1	25.3086	-0.0039599	0.0273495	0.0405495	0.789523
LY86-AS1	93.9022	0.0047156	0.027501	0.0405654	0.789523
ZNRF3	1433.6	-0.0146351	0.0320278	0.0405859	0.789523
PELI2	1161.4	0.00636522	0.027932	0.0407261	0.789858
RAI1	3019.27	-0.0125842	0.030707	0.0407305	0.789858
CBX6	2705.38	-0.00862893	0.0287279	0.0407414	0.789858
UGCG	14570.4	0.00968385	0.0291846	0.0407849	0.789858
LINC02815	10.1124	0.00235495	0.0271126	0.0409364	0.789858
PC	241.592	-0.0084343	0.0286473	0.0409777	0.789858
SIPA1L3	3451.35	-0.0136659	0.0313744	0.0409926	0.789858
NFIL3	5834.76	0.0111283	0.0298876	0.0409973	0.789858
UVRAG	2007.99	0.0136728	0.0313821	0.0410028	0.789858
PEG3	1415.72	-0.0102415	0.0294524	0.0410153	0.789858
GET4	906.429	-0.0117538	0.0302442	0.0410393	0.789858
SLC39A4	361.222	-0.00651002	0.0279742	0.041109	0.790018
PARP12	1260.32	0.010305	0.0294751	0.0411305	0.790018
LTBP2	658.978	-0.00960885	0.0290591	0.0411666	0.790018
TGFA-IT1	14.5291	0.00293668	0.0271845	0.0412592	0.790991
KATNIP	1452	-0.0116922	0.0301991	0.0413075	0.790991
C1RL-AS1	825.326	0.00929469	0.0290076	0.0413365	0.790991
SMNDC1	2814.84	0.0121374	0.0304068	0.0413882	0.791052
NABP1	3491.9	0.014655	0.0320319	0.0414737	0.791052
INSYN2B	26.3383	-0.00294841	0.0271858	0.0414901	0.791052
ZNF814	957.441	-0.0146479	0.0320215	0.0414985	0.791052
DOCK3	253.884	0.00910983	0.0289216	0.0416217	0.792026
APOLD1	4367.93	0.0147243	0.0323091	0.0416698	0.792026
SIGLEC10	190.099	-0.00589683	0.0277954	0.0416848	0.792026
ZNF564	616.072	-0.0105061	0.0294391	0.0417086	0.792026
TIMD4	21.6446	-0.0027388	0.0271579	0.0417557	0.792166
CAMSAP3	2174.14	-0.00760159	0.0283357	0.0419425	0.793946
EFHC2	160.545	-0.00741975	0.0282694	0.0419485	0.793946
ARGFXP1	4.98726	0.00168697	0.0270495	0.041976
SLC41A2	1032.98	0.00765397	0.0283168	0.041987	0.793946
FBXW5	1854.56	-0.0104644	0.0295634	0.0420588	0.793946
FASTK	1191.08	-0.0115153	0.0301186	0.042117	0.793946
UBALD2	1084.66	0.0107837	0.0297021	0.0421374	0.793946
RLF	9720.32	0.0109787	0.0298059	0.0421822	0.793946
FXYD7	12.8132	-0.00232589	0.027109	0.0422002	0.793946
STX11	2591.08	0.0131277	0.0310366	0.0422348	0.793946
ZNF221	131.885	-0.0066519	0.0280143	0.0422585	0.793946
LINC02033	34.4053	0.00441409	0.0274373	0.042288	0.793946
TUBA8	62.066	0.0045939	0.027476	0.0423888	0.794774
LAMB3	5010.36	0.0116724	0.0301735	0.0424119	0.794774
FBXL15	129.11	-0.00409609	0.027369	0.0425052	0.795775
ADGRL1	2824.9	-0.0113925	0.0300103	0.0426435	0.797267
KDM6B	5057.96	0.0150003	0.0325222	0.042665	0.797267
DLGAP1-AS4	12.636	0.00274849	0.027159	0.0428175	0.798705
LINC02552	98.5409	-0.0066753	0.0280105	0.0428221	0.798705
FAM225A	7.39185	-0.00133002	0.0270243	0.042913
PPP1R37	872.716	-0.00890348	0.0288	0.0430435	0.800988
RPS6KA5	2013.46	0.00963171	0.0291674	0.04305	0.800988
PKIG	690.549	0.0118346	0.0302888	0.0430652	0.800988
TNFAIP6	3845.85	0.00214895	0.027091	0.043179	0.801974
LRG1	833.308	0.0105147	0.0295639	0.0432278	0.801974
SIRPB2	108.538	-0.0063277	0.0279149	0.0432772	0.801974
TPGS1	168.533	-0.00450736	0.0274555	0.0433071	0.801974
CALCRL	2953.13	0.00888727	0.0288252	0.0433308	0.801974
MYH14	4905.52	-0.0106673	0.0296371	0.0433597	0.801974
SLC6A9	1665.64	-0.00826193	0.0285728	0.0434056	0.802078
ZFPM2	516.137	0.00935148	0.0290241	0.0434739	0.802595
KLHDC8B	1007.18	-0.00993529	0.0292882	0.0435289	0.802866
ZNF736	1292.21	-0.0138316	0.031451	0.0436473	0.803068
BRF1	921.585	-0.0140211	0.0317063	0.0436587	0.803068
COL4A5	2571.33	-0.0129044	0.0308774	0.0437986	0.803068
RABL6	2390.31	-0.0117395	0.0301954	0.0438058	0.803068
FAAP100	1413.9	-0.0113341	0.0299845	0.0438419	0.803068
OVGP1	155.566	0.00569301	0.0277366	0.0439357	0.803068
TMCO3	905.303	-0.0129878	0.0309136	0.0440316	0.803068
LRRK1	2268.29	-0.0095398	0.0290734	0.0440344	0.803068
NUDT16L1	226.501	-0.00858019	0.0286887	0.044071	0.803068
IGLV1-47	42.8447	-0.00351283	0.0272705	0.0440767	0.803068
HSPA8P15	12.7982	-0.00280603	0.0271658	0.0441425	0.803068
TMEM71	82.9026	0.00526358	0.0276269	0.0441481	0.803068
YTHDC1	5616.46	0.0111024	0.0298556	0.0441548	0.803068
DDT	534.465	-0.00741215	0.0282637	0.0442105	0.803068
SLC2A5	408.978	-0.00621178	0.027879	0.0442362	0.803068
CEBPA	2413.23	-0.00956893	0.0290402	0.0442366	0.803068
SIX2	50.843	-0.00363953	0.0272899	0.044266	0.803068
PPP4R1	12380.4	0.010146	0.0293803	0.0442793	0.803068
CLEC1B	5.38841	0.00166917	0.0270476	0.0442804
TIMM44	1045.5	-0.0130813	0.030978	0.0443135	0.803068
NHLH2	39.6469	-0.00416323	0.0273853	0.0443631	0.803068
C3	26329.9	0.0100098	0.0293159	0.0444113	0.803068
PCYOX1L	390.573	-0.00873224	0.0287468	0.0444268	0.803068
TCIM	410.887	0.00766968	0.0283453	0.0445094	0.803832
G2E3-AS1	12.4057	0.00201268	0.0270768	0.0447619	0.805871
LINC02747	32.2138	-0.0026226	0.0271425	0.044864	0.805871
LTN1	7873.73	0.014677	0.0319933	0.0448848	0.805871
YBX2	27.5807	-0.00314347	0.0272121	0.0449446	0.805871
PLCB3	2664.42	-0.0139994	0.031536	0.0450565	0.805871
WDR49	38.7679	0.00388887	0.0273343	0.045075	0.805871
RNA5SP385	18.27	0.00319003	0.0272186	0.0450887	0.805871
RNU6-490P	4.70453	0.00117079	0.0270146	0.0451578
FAT2	17599.4	-0.0133013	0.0310918	0.0452096	0.805871
ZNF570	577.445	-0.0121895	0.0304571	0.0452159	0.805871
LAGE3	300.714	-0.00795449	0.0284507	0.0452324	0.805871
ASPM	979.023	-0.0123538	0.0305271	0.0452505	0.805871
WDR47	4992.16	0.010971	0.0297802	0.0452522	0.805871
ZNF496-DT	95.7503	-0.00610117	0.0278429	0.0452739	0.805871
ADAMTS9-AS2	713.635	0.0108081	0.0296954	0.0452898	0.805871
ABI3BP	8584.13	0.00798662	0.0285434	0.0453387	0.805871
TMEM177	308.444	-0.00908679	0.0289006	0.045342	0.805871
SDCBP	12459.7	0.0114791	0.0300448	0.0453912	0.805871
FXYD3	3787.28	-0.0103788	0.029489	0.0454345	0.805871
RGPD8	1732.39	0.0117544	0.0302011	0.0454503	0.805871
FRMD6	12125.7	0.00907416	0.0288945	0.0454791	0.805871
MTG1	816.601	-0.0114905	0.0297995	0.0455018	0.805871
ZNF804A	13.1154	-0.0023911	0.0271151	0.0455415	0.805871
ALOX15	100.1	-0.00392034	0.0273392	0.0455942	0.805871
DTL	164.632	-0.0087241	0.0287497	0.0456318	0.805871
PCK2	823.83	-0.00879125	0.0287742	0.0456778	0.805871
ZNF407-AS1	272.136	-0.009541	0.0290881	0.045708	0.805871
CD83	1508.23	0.00341112	0.0272535	0.0457146	0.805871
ITGB1-DT	42.4802	0.00472197	0.0274993	0.0457941	0.80627
MREG	2615.74	0.00892033	0.0288286	0.0458371	0.80627
H2AC20	789.712	-0.00609477	0.0278429	0.0458586	0.80627
LINC02195	15.5154	0.00284105	0.0271696	0.0459548	0.806627
PRKCH-AS1	253.664	-0.00999159	0.0292955	0.0459954	0.806627
CCL3	112.482	0.00181026	0.0270596	0.0460004	0.806627
AJM1	84.7674	-0.00530284	0.0276333	0.0462087	0.809566
HRH2	647.423	0.0109476	0.0297519	0.0463656	0.810965
TMEM265	138.699	0.00394385	0.0273437	0.0464052	0.810965
ZNF444	297.585	-0.00702194	0.0281249	0.0464285	0.810965
B3GNT9	271.667	-0.00891554	0.0288327	0.0464513	0.810965
RAB28	709.594	0.0102783	0.0294317	0.0465785	0.811345
SUSD4	110.58	0.00613677	0.0278549	0.0465821	0.811345
RPL9P7	4.48316	-0.00140677	0.0270289	0.0465853
IFI16	20718.8	0.0133512	0.0311105	0.0466077	0.811345
CLEC2A	611.389	-0.00941756	0.0290994	0.0466839	0.811345
SLC26A6	286.474	-0.00743691	0.0282534	0.0467605	0.811345
MED16	1252.63	-0.0100345	0.029216	0.0467887	0.811345
WNT2B	1228.42	-0.00758429	0.028311	0.0468523	0.811345
LINC00608	17.3391	-0.00214892	0.0270893	0.0469085	0.811345
DGCR2	3905.4	-0.0130606	0.0309252	0.0469503	0.811345
EXO5	204.296	-0.00884511	0.0287901	0.046988	0.811345
KLC2	1405.23	-0.0103416	0.0294551	0.0470006	0.811345
YPEL2	3241.75	0.0104083	0.0293773	0.0470152	0.811345
TRMT2A	935.438	-0.0101559	0.0293731	0.0470551	0.811345
HLA-DOB	161.676	0.00657785	0.0279912	0.0470717	0.811345
TNFSF15	84.6102	0.00368959	0.0272973	0.0470841	0.811345
ZNF277	1416.35	0.0128927	0.0308125	0.0471727	0.812169
RAP1B	8778.82	0.0145313	0.0318581	0.0473013	0.81368
LINC02367	13.4406	-0.00273885	0.0271561	0.0474185	0.814328
ABHD14A-ACY1	43.915	-0.00417617	0.027386	0.0474572	0.814328
HOTAIR	35.3557	-0.00344662	0.0272677	0.0474616	0.814328
ADAMTS9	14761.8	0.00726281	0.0282017	0.0475075	0.814415
HSPBP1	996.966	-0.00861718	0.0286968	0.0475834	0.81459
MYO1B	8247.23	0.0108283	0.0296919	0.0476324	0.81459
KDM7A-DT	1281.52	0.0103515	0.0294574	0.0477473	0.81459
TBC1D31	524.871	-0.00979794	0.0291847	0.0477547	0.81459
PAIP2B	2673.65	-0.0118295	0.0302112	0.0477588	0.81459
PRAG1	733.098	-0.0117716	0.030182	0.0477805	0.81459
PPP1R26-AS1	63.5391	-0.00484919	0.0275236	0.0478764	0.81459
UBTD1	624.014	-0.00857759	0.0286367	0.0478864	0.81459
TRMT61B	666.002	-0.0115475	0.0300603	0.0479633	0.81459
ANKDD1A	245.471	0.00654292	0.0279704	0.0479932	0.81459
FAM124A	219.515	0.00659715	0.0279774	0.048006	0.81459
TMEM134	1212.8	-0.0106451	0.0295928	0.0480085	0.81459
POLE	2060.52	-0.0108994	0.0297372	0.0480855	0.814892
SLC34A2	76.935	0.00563182	0.0277132	0.0481081	0.814892
PYGO2	1736.99	-0.0109486	0.0298029	0.0481667	0.815192
TRDMT1	733.983	-0.0105295	0.0296251	0.0482191	0.815385
ACAP3	1542.5	-0.00911882	0.0288966	0.0482637	0.815447
TANGO2	680.491	-0.00722308	0.0281848	0.0483883	0.816787
SUMF1	1119.54	-0.0127224	0.0306894	0.048425	0.816787
SLC46A1	209.736	0.00853306	0.0286596	0.048545	0.817058
LRRC34	30.0124	-0.00377036	0.0273103	0.0485618	0.817058
KCTD21-AS1	51.2781	-0.00511851	0.0275851	0.0485967	0.817058
CDKL1	899.53	-0.00768037	0.0283338	0.0486309	0.817058
CFAP119	13.0341	-0.00263663	0.0271433	0.0486461	0.817058
KLF16	1457.07	-0.00880791	0.028786	0.0486878	0.817069
MIR5706	7.29787	0.00178407	0.0270561	0.0486997
NUBP2	909.388	-0.00939343	0.0291073	0.0487513	0.817431
FMO1	162.994	-0.0054654	0.0276912	0.0487914	0.817431
BRICD5	17.6706	-0.00294331	0.0271819	0.048882	0.818124
GPR173	61.1812	-0.00457486	0.0274642	0.048915	0.818124
IL27	7.21485	0.00141292	0.0270285	0.0490279
ZCCHC7	2316.03	0.0150281	0.032289	0.049042	0.818971
NUB1	2211.87	0.0129372	0.0306698	0.0491698	0.818971
LINC02715	7.71946	0.00194525	0.0270702	0.0492589
HSH2D	48.5425	0.00361025	0.0272831	0.0492667	0.818971
LRFN1	113.101	-0.00509794	0.02758	0.0492793	0.818971
ZNF350	503.251	-0.0105423	0.0295297	0.0493173	0.818971
U2AF1	1865.34	0.00289239	0.0271763	0.0493238	0.818971
CMBL	98.5448	0.00441152	0.0274298	0.0493381	0.818971
LINC02983	39.5557	-0.00412698	0.0273726	0.0493446	0.818971
LMO4	1081.31	-0.0127427	0.0307129	0.0494074	0.818971
RBM7	2750.47	0.0114217	0.0300832	0.0494856	0.818971
LINC01484	24.8533	0.00350485	0.027267	0.0494979	0.818971
RAPGEFL1	7205.19	-0.0131063	0.0309238	0.0495304	0.818971
GUSBP11	837.039	-0.0117717	0.0301653	0.0496934	0.818971
SMIM2-AS1	14.1032	-0.00261386	0.0271403	0.0497188	0.818971
RAVER1	1667.7	-0.010955	0.0297275	0.049771	0.818971
DPP10	25.0508	0.00269077	0.0271494	0.0498537	0.818971
SOS1	5335.72	0.0193869	0.03632	0.0498889	0.818971
JOSD2	174.726	-0.00562091	0.0276845	0.0498919	0.818971
PSAT1	2976.94	-0.010431	0.0294898	0.0499134	0.818971
ZNF681	428.321	-0.00790432	0.028422	0.0499564	0.818971
LGALS7	2459.91	-0.00899227	0.0288387	0.0499858	0.818971
ZBTB7B	10660.7	-0.0122209	0.0304071	0.0500044	0.818971
CLIC3	1031.8	-0.00913452	0.0288978	0.0500635	0.818971
SLC19A2	3244.06	0.0121517	0.0303766	0.0500925	0.818971
RNMT	5786.78	0.0105638	0.0295027	0.0500971	0.818971
HSPA1B	17378.1	-0.00783998	0.0283928	0.0501257	0.818971
GCSAM	51.1028	0.00485598	0.0275241	0.0502273	0.818971
TONSL	305.649	-0.00854779	0.0286915	0.0502414	0.818971
ARLNC1	110.957	0.00592906	0.0277901	0.0502491	0.818971
DIAPH2	2859.59	0.0114197	0.0299748	0.0503029	0.818971
CCDC34	147.488	-0.00803376	0.0284595	0.0503275	0.818971
XXYLT1	623.432	-0.0120573	0.030268	0.0503862	0.818971
ZRANB2-AS1	4.72469	-0.00146593	0.0270322	0.050444
SKIL	4224.43	0.0107564	0.0296359	0.0504486	0.818971
RTN4IP1	210.11	-0.0065704	0.0279735	0.0504578	0.818971
TGFB2-OT1	16.2359	0.00191209	0.0270682	0.0505118	0.818971
TBX2	103.173	-0.00619797	0.0278557	0.0505288	0.818971
PMAIP1	1419.61	0.00847652	0.0286366	0.0505376	0.818971
OBSL1	569.952	-0.00983292	0.0292541	0.0506078	0.818971
FBXW8	973.395	-0.012336	0.0305774	0.0506231	0.818971
BZW1P2	1669.68	0.00798556	0.0284362	0.0507341	0.818971
CALML5	8837.03	-0.00830641	0.0285638	0.0507759	0.818971
FBXL18	913.72	-0.0109547	0.0297162	0.0508875	0.818971
UNC119B	1922.63	-0.011242	0.0298752	0.0509334	0.818971
EMC10	1816.34	-0.00837055	0.0284533	0.0509451	0.818971
SDF4	2572.85	-0.00878457	0.0287448	0.0509598	0.818971
TNFSF18	34.4267	0.00401104	0.0273518	0.0509728	0.818971
ZNF287	344.33	-0.00644424	0.027934	0.0510639	0.818971
KDR	1037.49	0.0118253	0.0301662	0.0510786	0.818971
LIMD2	99.2113	-0.00569177	0.0277281	0.0511169	0.818971
ZFTA	475.347	-0.00633466	0.0278988	0.0511631	0.818971
FANCC	714.842	-0.0113359	0.029912	0.051199	0.818971
PELI1	4787.21	0.0102787	0.0294028	0.0512172	0.818971
MRPL55	358.104	-0.00819504	0.0285204	0.0512307	0.818971
GIGYF1	2786.82	-0.0114208	0.0299893	0.0512669	0.818971
POLR1F	2565.81	0.0116286	0.030057	0.0512817	0.818971
GRAMD1C	722.988	0.0103404	0.0294366	0.0512944	0.818971
NALCN	57.4677	0.00532324	0.0276261	0.0513341	0.818971
BICDL2	791.347	-0.00756302	0.028262	0.0513501	0.818971
C17orf107	180.971	-0.00836923	0.0285903	0.0515129	0.818991
ACP6	423.802	-0.00944718	0.0290204	0.0515279	0.818991
GALM	163.897	0.0081545	0.0285164	0.0515371	0.818991
PLCH1	18.1127	0.00287498	0.0271722	0.05155	0.818991
LINC01770	19.6368	-0.00325394	0.0272252	0.051557	0.818991
RGS5	4919.87	0.0137243	0.0312794	0.0516112	0.819199
MYO1E	5737.26	0.0124746	0.0305373	0.0516847	0.819334
TMEM140	448.552	0.00540747	0.0276448	0.0517332	0.819334
ADAM19	765.54	0.00656186	0.0279681	0.0517431	0.819334
GRIN3A	81.4226	0.00283495	0.0271672	0.0517983	0.819557
CCL4	184.768	0.00142821	0.0270305	0.0519379	0.820087
RRS1	808.571	-0.00866468	0.0287038	0.0519453	0.820087
ZDHHC24	415.783	-0.00968073	0.0291233	0.0519553	0.820087
PIP4K2B	2815.84	-0.0109633	0.0297229	0.0520895	0.820528
NCF1	51.3096	0.00379369	0.0273124	0.0521004	0.820528
ATP6V1G2-DDX39B	3.17241	0.000747685	0.0269964	0.0522783
C1GALT1	5320.48	0.00970888	0.0291392	0.0523242	0.820528
ROR2	1056.56	0.0067695	0.028031	0.0523311	0.820528
BOLA1	179.727	-0.00752472	0.0282789	0.0524178	0.820528
PPFIA3	1342.31	-0.00891161	0.0287956	0.0524712	0.820528
TBX1	181.139	-0.00589165	0.0277754	0.0524855	0.820528
CFAP410	294.524	-0.00796578	0.0284355	0.0524897	0.820528
NDRG1	147356	0.00650954	0.0279518	0.0525205	0.820528
NCAPH2	1114.07	-0.0130179	0.0308631	0.0525425	0.820528
TICAM1	2177.43	0.011615	0.0300557	0.0526038	0.820528
LRCH2	146.823	0.0064058	0.0279202	0.0526754	0.820528
OXTR	179.135	0.00651174	0.0279628	0.0526921	0.820528
NXPE3	604.429	-0.0112652	0.0298777	0.0527245	0.820528
CHPF	1123.32	-0.00888238	0.0288003	0.0527657	0.820528
OGG1	519.539	-0.0103281	0.029414	0.052789	0.820528
EPHB3	2270.66	-0.009054	0.0288521	0.0527965	0.820528
MIR210	6.30777	-0.00179859	0.0270571	0.0528211
KBTBD8	495.704	-0.00684561	0.0280395	0.052823	0.820528
H3C13	138.154	-0.00453478	0.0274528	0.0528285	0.820528
DPY19L1P1	109.193	0.0058833	0.027773	0.0528411	0.820528
CHD1	2446.47	0.00862925	0.0286904	0.0528657	0.820528
BICDL1	2202.7	0.0099933	0.0292485	0.0529048	0.820528
NPFF	42.7778	-0.00440684	0.0274263	0.0529711	0.820528
TNFRSF11B	181.16	0.00713034	0.0281562	0.0529756	0.820528
PER3	2718.16	-0.0111271	0.0297894	0.0530644	0.820528
MPZL2	16676.6	0.00841752	0.0285997	0.053181	0.820528
ELMOD3	577.503	-0.0114617	0.0298796	0.0532895	0.820528
IL21R	162.666	0.00688712	0.0280067	0.0532987	0.820528
TMEM42	214.173	-0.0065	0.0279471	0.0533078	0.820528
GALNS	709.232	-0.00919592	0.0289137	0.0533599	0.820528
CLSTN1	8712.22	-0.0122374	0.0303853	0.0533653	0.820528
NCKIPSD	889.37	-0.013303	0.031	0.053368	0.820528
LRRC37A11P	99.6845	-0.00571935	0.0277287	0.0534012	0.820528
NUDCP1	73.9187	0.00598225	0.0277988	0.0534252	0.820528
DHX34	1371.79	-0.0123717	0.0304064	0.0534613	0.820528
GJA4	188.778	0.00733589	0.0282007	0.0534661	0.820528
QKI	16429.4	0.0126373	0.0306116	0.0535598	0.820762
GCHFR	52.4079	-0.00476338	0.0274999	0.0535638	0.820762
EPB41L1	791.558	-0.00823753	0.0285257	0.0536427	0.821192
LIFR	7213.42	0.00808807	0.0284739	0.053738	0.821192
DDX11	877.759	-0.0118745	0.0301845	0.0537741	0.821192
PLEKHG2	1152.36	-0.00918189	0.0288797	0.0537829	0.821192
HSPA6	629.947	-0.00755336	0.0282821	0.0538008	0.821192
GUCY2C	100.85	-0.00540539	0.0276484	0.0538392	0.821192
PLCXD1	1407.21	0.0103878	0.0294404	0.0538859	0.821276
MXI1	4515.85	0.0137283	0.0313739	0.0540157	0.82183
TNFRSF10B	2858.06	0.00949926	0.0290368	0.0540379	0.82183
BMPR1B	594.985	0.0103908	0.0294356	0.0540982	0.82183
LINC01068	89.2909	0.00455051	0.0274554	0.0541016	0.82183
PRSS1	33.211	0.00385412	0.0273213	0.054192	0.82183
SPRY4-AS1	34.6761	-0.00364941	0.0272864	0.054197	0.82183
SQOR	2369.31	0.0111861	0.0298098	0.0542111	0.82183
HOXB6	58.5878	-0.00341634	0.0272486	0.0542804	0.822002
RBM14	3209.79	-0.0133634	0.0309963	0.0543049	0.822002
LMO2	416.671	0.00896155	0.0288316	0.0546215	0.825658
NFIC	10491.7	-0.0107245	0.0295915	0.0546294	0.825658
SCAI	830.353	-0.00988322	0.0292014	0.0547914	0.82679
SMTN	4110.45	0.00993684	0.0292255	0.0548028	0.82679
CD47	7643.72	0.00965365	0.0291002	0.0548296	0.82679
RN7SL19P	5.14062	0.00139618	0.0270273	0.0548466
WDR17	57.8509	0.00364774	0.0272862	0.0548703	0.82679
CFL2	475.421	0.0091801	0.0288968	0.0549658	0.827263
PRORP	1981.2	0.0126024	0.0305617	0.0549876	0.827263
STK11	1383.63	-0.0113098	0.0298797	0.0550263	0.827263
GPBP1	5868.08	0.0133007	0.0309795	0.0551753	0.828878
DGCR6	112.089	-0.00701637	0.028105	0.0552754	0.829302
HDGFL2	529.174	-0.00846125	0.0286027	0.0553743	0.829302
PHLDA1	3681.46	0.00933396	0.0289508	0.0554761	0.829302
GPC2	125.987	-0.00543538	0.0276539	0.0554864	0.829302
SELE	3523.79	0.00166389	0.0270466	0.0554974	0.829302
RTEL1-TNFRSF6B	362.599	-0.00797068	0.0284237	0.0555534	0.829302
PANK4	789.132	-0.0131656	0.0308919	0.0557102	0.829302
EXOSC9	822.106	0.0113793	0.0299654	0.0557449	0.829302
NEGR1	1118.33	0.00713648	0.0281416	0.0557607	0.829302
ABHD8	211.4	-0.00661467	0.0279749	0.0557692	0.829302
MIR9-1HG	56.3317	0.00463601	0.0274685	0.0558173	0.829302
DTX1	119.159	0.0051569	0.0275869	0.055828	0.829302
AJUBA	2170.69	-0.0108517	0.0296458	0.0558376	0.829302
HLA-DQB1	4690.24	0.013207	0.0309319	0.0558588	0.829302
TUBGCP6	1971.95	-0.0123449	0.0304219	0.0558753	0.829302
DCP1A	3172.1	0.011863	0.0301623	0.0558812	0.829302
LRRC37A4P	131.784	-0.00639681	0.027912	0.0559628	0.829302
OLFM2	2834.16	-0.0103467	0.0294037	0.056026	0.829302
SLC9A3-AS1	356.244	-0.0103151	0.0293965	0.0560277	0.829302
GPAA1	1784.8	-0.00894732	0.028797	0.0561206	0.829302
MARK1	794.595	0.0114403	0.029943	0.0561975	0.829302
RAB4B	344.229	-0.008371	0.0285487	0.0562139	0.829302
PRICKLE2	2727.84	0.0105176	0.0294519	0.0562432	0.829302
NR2F6	673.163	-0.00788223	0.028403	0.0562752	0.829302
HRH1	5263.7	0.00960426	0.029071	0.0563101	0.829302
ZFP36	26163.6	0.0100441	0.0292664	0.0563401	0.829302
CACFD1	222.357	-0.00636445	0.027899	0.0564056	0.829302
NAGPA	336.565	-0.0088665	0.028764	0.056417	0.829302
GRM3	15.0585	0.00268652	0.0271469	0.0565724	0.829302
PRKAB2	1571.57	-0.00769453	0.0278698	0.056604	0.829302
GCC2	2682.76	0.0142062	0.0315002	0.0566668	0.829302
SIAH1	2019.45	0.0128532	0.0306746	0.0566948	0.829302
ADAM20P1	87.0527	0.00399049	0.0273447	0.056742	0.829302
CFAP221	53.838	0.00448379	0.0274387	0.0567804	0.829302
ZNF414	175.373	-0.00670916	0.0280031	0.0567859	0.829302
CBX7	876.202	-0.00712574	0.0281315	0.0569159	0.829302
GPT2	3756.83	-0.0109202	0.0296719	0.0569184	0.829302
ALAS1	2070.09	0.00957608	0.0290437	0.0569451	0.829302
SGTB	1109.11	0.0124438	0.0304678	0.05695	0.829302
EREG	2178.48	0.00815421	0.0284805	0.0570301	0.829302
CABP1-DT	5.77088	0.00166225	0.0270459	0.0571062
CHKB-DT	66.9016	-0.00493211	0.0275355	0.0571269	0.829302
LTK	29.58	-0.00376665	0.0273042	0.0571331	0.829302
ASPSCR1	565.657	-0.00908139	0.0288505	0.0571403	0.829302
FZD1	1132.17	-0.00863544	0.0286878	0.0572176	0.829302
CMTM1	34.385	-0.0041429	0.0273706	0.057226	0.829302
SSH3	1041.18	-0.00896955	0.0287721	0.0572815	0.829302
HEXD	321.565	-0.00860749	0.0286528	0.0573028	0.829302
MRPS34	787.804	-0.00743405	0.0282318	0.0573217	0.829302
CIR1	1009.07	0.00998115	0.0292289	0.0573242	0.829302
TMEM141	1071.93	-0.00998449	0.0292319	0.0573353	0.829302
DHRS7	1984.67	0.0123641	0.0304194	0.0573493	0.829302
CMPK2	351.551	0.00303334	0.0271922	0.0574071	0.829302
PITPNM1	1005.35	-0.0094347	0.0289891	0.05741	0.829302
CD55	7923.29	0.0129736	0.0307625	0.0575491	0.830193
H3C15	421.013	-0.00623994	0.0278603	0.057555	0.830193
PEX11A	230.393	-0.00966341	0.0290983	0.0576668	0.831204
CCSER2	7817.07	0.0128244	0.0306752	0.0577381	0.831551
AASS	1316	0.0114762	0.0298814	0.0577744	0.831551
HDAC5	3022.2	-0.00991757	0.0291986	0.0578379	0.831839
LTC4S	22.8525	-0.00295403	0.0271802	0.0579093	0.831839
DAPK3	1377.76	0.0134491	0.0310335	0.0580141	0.831839
GDA	40.0671	0.00335468	0.0272389	0.0580473	0.831839
EPB41L2	2468.59	0.00985337	0.0291843	0.0580806	0.831839
C15orf61	273	-0.00790405	0.0283918	0.0580972	0.831839
IL6	7032.68	0.00223581	0.0270967	0.0581447	0.831839
FBRSL1	2054.33	-0.00942403	0.0289831	0.0581863	0.831839
ADCK5	192.773	-0.00549779	0.0276655	0.058204	0.831839
ATP13A3	16842.4	0.00954954	0.0290387	0.058212	0.831839
LNX1	1585.47	0.0117769	0.0300604	0.0582905	0.832363
SELENOO	523.802	-0.00886612	0.0287685	0.0584743	0.833086
DEPDC4	52.0059	-0.00489874	0.0275242	0.0585084	0.833086
EPHX2	670.069	-0.00827324	0.0285223	0.058621	0.833086
FAM47E	130.045	0.00710909	0.0281226	0.0586366	0.833086
B3GAT3	668.624	-0.00725151	0.0280349	0.0586433	0.833086
GAS1RR	91.841	-0.00435229	0.0274089	0.0586922	0.833086
CCR2	555.53	-0.00694218	0.0280701	0.0586987	0.833086
PEAR1	332.335	-0.00603258	0.0278037	0.0587188	0.833086
PEX10	661.004	-0.0096949	0.0290826	0.0587389	0.833086
TNFAIP3	19225	0.00208297	0.0270823	0.0587748	0.833086
TNPO1P1	58.7199	0.00521208	0.0275979	0.058876	0.833086
ANGPTL1	746.951	0.00579255	0.027741	0.0589106	0.833086
NINL	46.1779	-0.00349241	0.0272601	0.0589484	0.833086
EVPL	7227.92	-0.0101171	0.0292837	0.0589677	0.833086
JPH1	183.988	-0.00689501	0.0280583	0.0590221	0.833086
ORC4	2178.77	0.0113627	0.0298448	0.0590349	0.833086
SLCO2B1	2131.41	-0.00928006	0.0289184	0.0590929	0.833086
IGKV3-11	77.2606	-0.00407795	0.0273583	0.0591322	0.833086
RUNDC3A	220.596	0.0067341	0.0280024	0.0591504	0.833086
MPPE1	710.995	-0.00984019	0.0291507	0.0592457	0.833086
RBM11	13.0146	0.00212861	0.0270841	0.0592712	0.833086
RAB21	7971.29	0.0107543	0.0295792	0.0592777	0.833086
LINC02351	13.7466	0.0019033	0.0270655	0.0593273	0.833086
C2orf68	1005.2	-0.0125767	0.0305502	0.0593448	0.833086
RAB7B	839.643	-0.0096646	0.029113	0.0595332	0.8349
FLVCR1	966.549	-0.0102577	0.0293322	0.0596193	0.8349
SFT2D3	402.092	-0.0105971	0.0294917	0.0596534	0.8349
PUS1	1050.1	-0.0109451	0.0296423	0.0597075	0.8349
ZNF501	189.901	-0.00656169	0.0279515	0.0597201	0.8349
UPP1	1087.32	0.00917005	0.0288828	0.0597567	0.8349
MTHFD2	6536.92	0.0118835	0.0301423	0.0597675	0.8349
WDR20	1607.14	0.0116865	0.0300469	0.0600129	0.836618
FOXN2	4182.92	0.0080815	0.0282492	0.0600156	0.836618
KIAA1522	8295.65	-0.0115234	0.0299501	0.0600584	0.836618
ITGA10	154.145	-0.00645971	0.0279248	0.0601167	0.836618
KLHL33	22.7654	-0.00304789	0.0271924	0.0601782	0.836618
LINC02064	59.9035	0.00495202	0.0275351	0.0601796	0.836618
HJURP	154.893	-0.00612555	0.0278264	0.0601844	0.836618
MST1P2	23.5264	-0.00280958	0.0271608	0.0604012	0.837947
FOXD4L5	51.7619	0.00512746	0.0275981	0.0604297	0.837947
LINC02605	879.47	0.00146922	0.0270325	0.0604386	0.837947
CERS3	8320.32	0.0116675	0.0300694	0.0604662	0.837947
IL4I1	454.98	0.00494969	0.0275321	0.0605457	0.837947
SAMSN1	852.288	0.00784419	0.0283676	0.0605534	0.837947
WFDC3	19.3232	-0.00311003	0.0272007	0.0605745	0.837947
LRRC19	6.40507	0.00153164	0.0270343	0.0606823
ALDH1L2	270.542	-0.00688888	0.0280558	0.060718	0.838444
LRRC37A6P	37.7027	-0.00392881	0.02733	0.0607251	0.838444
GOLGA6B	3.86292	0.00101278	0.0270064	0.0607436
MIR548AA1	6.44711	0.00153247	0.0270359	0.0607477
KLF7	1847.84	0.00806673	0.0284441	0.0607918	0.838444
MAST3	981.03	-0.00905459	0.0288185	0.0608842	0.838444
KCNIP1	5.90982	0.00114864	0.027012	0.0609065
BUB1	301.405	-0.00926421	0.028896	0.0609372	0.838444
RNU6-853P	18.1007	0.00300586	0.0271861	0.0609777	0.838444
ADRA1A	10.0371	0.00207559	0.0270812	0.0609972	0.838444
C19orf44	257.846	0.00761857	0.028291	0.0610075	0.838444
HNRNPM	5849.34	-0.0121403	0.0302633	0.0610284	0.838444
LINC02668	13.4613	-0.00234022	0.0271052	0.0610313	0.838444
E2F8	131.399	-0.00689109	0.0280518	0.0611427	0.838603
RNU6-1045P	34.3549	0.00346116	0.0272526	0.0611693	0.838603
PHACTR1	988.945	0.0110597	0.029713	0.061244	0.838603
ZNF524	347.815	-0.00711829	0.0281172	0.061348	0.838603
MORC3	7519.97	0.0101246	0.0292747	0.0613524	0.838603
RAB3IP	1630.44	0.00958546	0.0290455	0.0613842	0.838603
MYO1F	391.751	-0.0063443	0.0278442	0.0614168	0.838603
APH1B	400.449	0.00906707	0.028812	0.0614181	0.838603
KCP	24.6724	0.00320466	0.0272132	0.061446	0.838603
FCGR2A	1385.5	0.00802006	0.0284244	0.0614838	0.838603
GLRA3	17.2571	0.002439	0.0271172	0.061506	0.838603
PRR7	72.6473	-0.00389218	0.0273234	0.0616648	0.838791
HSPA1A	16473.2	-0.00620448	0.0278452	0.0616917	0.838791
CAPN15	2516.65	-0.0106222	0.0294965	0.0616925	0.838791
TNFRSF18	175.293	-0.00469612	0.0274755	0.0617033	0.838791
FRMD8	3029.28	-0.0099227	0.0291856	0.0618068	0.838791
PAX9	83.0994	-0.00545719	0.0276441	0.0618101	0.838791
ACOT11	264.388	-0.00748251	0.0282346	0.0618225	0.838791
WNT2	309.445	-0.00650592	0.0279356	0.0618566	0.838791
KDM8	79.965	-0.00469799	0.0274858	0.0619148	0.838842
NUDT16	905.048	-0.00782434	0.0283522	0.061967	0.838842
SCAMP4	1648.82	-0.0119089	0.0301334	0.0619867	0.838842
YIPF7	18.1324	0.0024705	0.0271206	0.0621448	0.840409
PCSK9	312.491	-0.00703884	0.0280971	0.0622426	0.840409
TNFRSF11A	278.606	0.00605574	0.0278031	0.0622472	0.840409
LINC01089	146.246	-0.00805366	0.0284322	0.0623032	0.840409
PTPN18	893.46	-0.0106556	0.0295098	0.0623135	0.840409
H2AC18	1084.11	0.00199315	0.0270727	0.0624356	0.841267
DOK3	138.568	-0.00560137	0.0276745	0.0625148	0.841267
LINC02245	60.3496	-0.003666	0.0272844	0.062515	0.841267
ZSCAN12	517.839	-0.0106186	0.0294742	0.0625706	0.841267
ERGIC2	3744.83	0.0107544	0.0295575	0.0626234	0.841267
GCNT4	930.426	0.011096	0.0297273	0.0626353	0.841267
SECTM1	3018.11	0.0107667	0.0295629	0.0626727	0.841267
PPP2R3B	399.883	-0.00812134	0.0284441	0.0628131	0.842051
CCRL2	76.8254	0.0043022	0.0273976	0.0628418	0.842051
IL1R2	4457.28	0.013874	0.0314983	0.0628579	0.842051
NT5C	338.862	-0.00856651	0.0286012	0.0629678	0.842956
RNVU1-7	11.5525	-0.00147358	0.0270314	0.0631263	0.843823
ITGA2	13893.5	0.0074046	0.0282082	0.0632166	0.843823
MGC27382	15.9373	0.00268783	0.0271462	0.0632207	0.843823
SHROOM2	483.551	-0.0107539	0.0295926	0.0633783	0.843823
PLLP	1195.27	-0.00903201	0.0287987	0.0634378	0.843823
EFHD2-AS1	34.9254	-0.00317801	0.0272071	0.0634668	0.843823
NSUN5P2	87.5337	-0.00553955	0.0276725	0.0634968	0.843823
AP1M1	1481.05	-0.0115718	0.0300304	0.0635727	0.843823
CUL9	1708.79	-0.0120317	0.0301695	0.0636751	0.843823
ATAD3B	1473.94	-0.00997029	0.029189	0.0637112	0.843823
SYTL4	271.907	0.00588051	0.0277562	0.0637152	0.843823
PKN2	5069.47	0.0107356	0.0295142	0.0637372	0.843823
SMIM10L2A	71.3871	-0.00559951	0.0276842	0.0637699	0.843823
LIPT2	32.7609	-0.00332624	0.0272305	0.0637818	0.843823
ZNF17	584.499	-0.00874896	0.0286528	0.0637875	0.843823
KANTR	532.801	-0.00820971	0.0284773	0.0639155	0.843823
TST	254.002	-0.00715836	0.0281423	0.0639236	0.843823
COA5	611.451	-0.0108049	0.0295416	0.0640086	0.843823
ADHFE1	75.953	-0.00413893	0.0273683	0.0640648	0.843823
ATCAY	22.006	-0.00254281	0.0271276	0.0640763	0.843823
KIF20A	156.751	-0.00538342	0.0276094	0.0640805	0.843823
ZFAND2A-DT	123.055	-0.00678823	0.0280087	0.0641176	0.843823
SPSB2	161.943	-0.00662322	0.0279671	0.0641209	0.843823
EPN1	3172.9	-0.00846341	0.0285757	0.0641362	0.843823
ZNF852	371.055	-0.00983095	0.029135	0.0641802	0.843823
UBQLN3	6.57153	0.0017014	0.027048	0.064228
C15orf48	1309.14	0.00928162	0.0289025	0.0642729	0.843823
ZNF8-DT	65.9499	-0.00475322	0.0274845	0.0643007	0.843823
PLA2G2D	10.4856	-0.00211286	0.0270829	0.0643124	0.843823
RBM48	923.98	0.0106462	0.0294463	0.0643217	0.843823
ZNF579	152.954	-0.0055512	0.0276706	0.0643317	0.843823
SLC2A8	342.119	-0.0082417	0.0285116	0.0643457	0.843823
PIK3R2	1835.28	-0.00981891	0.0292199	0.0644929	0.845197
PLG	51.9939	0.00422042	0.0273809	0.0646836	0.846759
H1-10	795.094	-0.00717171	0.0281271	0.0647736	0.846759
EDEM2	695.673	-0.0112801	0.0297394	0.0648594	0.846759
ZNF738	256.498	-0.00932751	0.0289166	0.0648981	0.846759
GAMT	149.781	-0.00723051	0.0281236	0.0650046	0.846759
SIK1	1748.86	0.00592324	0.0277654	0.0650184	0.846759
CDKN1A	20152.3	0.0121611	0.0302538	0.0650481	0.846759
IL15RA	900.179	0.0114142	0.0298742	0.0650987	0.846759
CA11	175.63	-0.00731654	0.0281742	0.0651372	0.846759
MPP2	193.222	0.00573968	0.0277215	0.0651391	0.846759
TECRL	62.143	0.00500772	0.0275423	0.0651977	0.846759
IL13RA2	26.4774	0.00270919	0.0271471	0.0652218	0.846759
NUDT6	109.991	-0.00552904	0.0276635	0.0652415	0.846759
VPS33B	739.129	-0.0102339	0.0293002	0.0652632	0.846759
PRDM11	474.019	-0.00795435	0.0283874	0.0653344	0.846759
TSC22D1	5229.87	0.0106183	0.0294768	0.0653415	0.846759
PPM1H	107.443	-0.00564504	0.027693	0.0653804	0.846759
SHFL	618.505	0.00977243	0.0290986	0.0654714	0.846759
PLXNA1	4664	-0.0112989	0.0297266	0.0655278	0.846759
RAB8B	5170.83	0.00753243	0.0282564	0.0655413	0.846759
GALR1	129.271	-0.00195285	0.0270686	0.065654	0.846759
DACT2	53.2201	-0.00452301	0.0274209	0.0656541	0.846759
CSF2RA	473.987	0.00729245	0.0281649	0.0657078	0.846759
CGGBP1	4519.15	0.0122551	0.0302857	0.0657391	0.846759
COX5B	1677.45	-0.00908568	0.0288017	0.0657578	0.846759
IL20	912.048	0.00193115	0.027067	0.065775	0.846759
OTUD4	10493.8	0.0128642	0.0306136	0.0658399	0.846759
HLA-DPB1	6869.81	0.0131092	0.0307494	0.0658481	0.846759
TCP11L1	809.864	-0.00909036	0.0287917	0.0660029	0.846759
ZNF24	6490.25	0.0132582	0.0308313	0.0660219	0.846759
NDUFAF8	111.729	-0.00653086	0.0279703	0.0660455	0.846759
LRRFIP2	2975.93	0.0109871	0.0296347	0.0660863	0.846759
C20orf27	934.269	-0.00762123	0.0282581	0.0661039	0.846759
CCDC142	483.516	-0.0112437	0.0297639	0.0661075	0.846759
KCNQ4	69.9581	-0.00452774	0.0274392	0.0661335	0.846759
ANGEL1	877.126	-0.010672	0.0294886	0.0661424	0.846759
TENT2	4067.92	0.0105186	0.0294376	0.066229	0.846845
C1orf122	379.203	-0.00910434	0.0288158	0.06625	0.846845
ZBTB7A	3638.86	-0.00783797	0.0283438	0.0663471	0.846845
MOXD1	1194.52	-0.00824882	0.0284558	0.0663664	0.846845
FAM3A	920.535	-0.0126342	0.0309779	0.0663975	0.846845
INPP5E	622.83	-0.00587685	0.0277374	0.0664194	0.846845
GTPBP3	474.159	-0.00754797	0.0282453	0.0665202	0.846845
INSYN1	298.618	-0.00735656	0.0281867	0.0665688	0.846845
LDHA	107328	0.0106049	0.0294634	0.0666231	0.846845
TFG	7203.04	0.0120978	0.03022	0.0666658	0.846845
RN7SL559P	17.4264	-0.00276278	0.0271528	0.0666975	0.846845
UFM1	5159.77	0.0116363	0.0299588	0.0667282	0.846845
PDCD6-AHRR	33.4254	-0.000854763	0.026999	0.066812	0.846845
CEP72	298.751	-0.00825298	0.0284695	0.0668845	0.846845
TRIM60P14	16.8854	0.00258518	0.0271306	0.0668888	0.846845
CIDEB	406.07	-0.00791863	0.0283834	0.0668945	0.846845
CFAP141	9.33212	-0.0021329	0.0270859	0.0669465	0.846845
STAT3	34875.2	0.014344	0.0314547	0.0669752	0.846845
PKP1	107643	-0.012251	0.0302676	0.066991	0.846845
DHX40	3279.58	0.012376	0.0303379	0.0670152	0.846845
GPC1	4957.63	-0.00900917	0.0287733	0.0670857	0.846845
OR5AU1	134.334	0.00706328	0.0280899	0.0670932	0.846845
RNF225	236.77	-0.00550766	0.0276559	0.0671269	0.846845
HMGB1P21	8.01342	0.00202698	0.0270745	0.0671458
MEGF6	1478.85	-0.00834652	0.0285371	0.0673343	0.848209
CHD2	12752.9	0.0091055	0.0288141	0.0673639	0.848209
NME8	24.1183	0.00263843	0.0271382	0.0673949	0.848209
FCGR3A	87.7991	-0.00444405	0.0274213	0.0674054	0.848209
MTA1	1473.26	-0.00964715	0.0289218	0.0674932	0.848778
SLC2A3	16317.4	0.00831591	0.0285118	0.0676348	0.849931
CREBBP	8205.87	0.0105524	0.0294321	0.0676702	0.849931
CD276	3195.71	0.0100943	0.0292255	0.0678476	0.851078
INCENP	1186.94	-0.011812	0.0300442	0.0678804	0.851078
SLC47A1	763.304	-0.00708529	0.0280926	0.0679253	0.851078
UBE2D3	21529.5	0.0141477	0.0313216	0.0679324	0.851078
RNU6-48P	4.17072	0.00114253	0.0270115	0.0680129
LINC02449	73.8911	-0.00442909	0.0274195	0.0680839	0.851632
OSGIN2	980.805	0.00937557	0.0288313	0.0681676	0.851632
HCN2	22.4484	0.00321208	0.0272118	0.0683267	0.851632
SERPINB8	4573.35	0.01201	0.0301351	0.0683673	0.851632
SLC11A2	4578.46	0.0110132	0.0296425	0.0683708	0.851632
CELF6	32.8896	-0.00370301	0.0272868	0.0683875	0.851632
GLI4	281.403	-0.00603335	0.0277812	0.0684066	0.851632
H3C1	209.267	-0.00558045	0.0276749	0.0684258	0.851632
TMEM45A	23120.5	0.0103225	0.0293238	0.0684285	0.851632
JMJD7	598.55	-0.00954213	0.0289725	0.0684943	0.851632
CASKIN2	1352.33	-0.00818789	0.0284229	0.0685182	0.851632
GLS	10251.4	0.0105043	0.029405	0.06853	0.851632
CFB	2837.47	0.00198866	0.0270715	0.0685325	0.851632
OTULIN-DT	56.6849	-0.00477016	0.0274864	0.0688536	0.854707
ZNF747	517.616	-0.00904217	0.028774	0.0688707	0.854707
UGT1A1	524.338	0.00806316	0.0284047	0.0689135	0.854707
ZKSCAN7	56.3256	-0.0031207	0.0271825	0.0689515	0.854707
RPS6KL1	190.567	0.00547745	0.0276464	0.0691611	0.856772
LAMTOR3	2764.25	0.0126995	0.0305377	0.0692252	0.856927
ABI1	7278.8	0.0107216	0.0294999	0.0692596	0.856927
FRY	4926.8	0.00977653	0.0290805	0.0693748	0.857818
CD38	129.518	0.00352151	0.027258	0.0694878	0.858683
ATPSCKMT	351.539	-0.00768527	0.028282	0.0695996	0.859531
TMEM201	874.538	-0.011667	0.0299606	0.0697668	0.860287
MATCAP1	303.438	-0.0077246	0.0282952	0.0697873	0.860287
THOC6	902.621	-0.00915109	0.0288195	0.0697903	0.860287
AFTPH	4621.25	0.0120219	0.0301282	0.0698661	0.860476
SWT1	463.047	0.00963031	0.029005	0.0698921	0.860476
CEBPZ	5238.48	0.01204	0.0302217	0.0700482	0.861422
KIRREL3	15.771	0.00239117	0.0271095	0.0700783	0.861422
ZNF7	1214.89	-0.0129327	0.0305952	0.070157	0.861422
RN7SL57P	32.3289	0.00334619	0.0272284	0.0702844	0.861422
RNU6-893P	36.2023	0.00379128	0.0273006	0.0702884	0.861422
KRT78	2647.17	0.00920986	0.0288813	0.070295	0.861422
MMP15	433.386	-0.00748564	0.0282144	0.07031	0.861422
GAS6	3388.81	-0.0077888	0.0283212	0.0703149	0.861422
ANKK1	82.3322	0.00271793	0.0271465	0.0704406	0.862432
ZEB1-AS1	84.0398	-0.00372508	0.0272869	0.0705385	0.862463
DIRC3-AS1	29.8293	-0.00364911	0.0272715	0.0706348	0.862463
RUNX3	1557.81	0.0111864	0.0297085	0.0706437	0.862463
PRKG1	319.412	0.00844666	0.0285411	0.0706566	0.862463
SIRT3	322.946	-0.00882016	0.0286897	0.0706646	0.862463
KLHL36	3304.24	-0.0135011	0.0309082	0.070725	0.862463
SAMD4A	3241.34	0.00902298	0.0287674	0.0707632	0.862463
IGHV1-45	4.05898	-0.000785454	0.0269974	0.0707694
LINC00863	267.268	-0.00639521	0.0278602	0.0708672	0.862463
IFIT3	2076.68	0.00208411	0.0270797	0.0710346	0.862463
LINC01133	289.765	-0.00476794	0.0274283	0.0710546	0.862463
LRRC37A15P	12.165	0.00196928	0.0270682	0.0711431	0.862463
ALDH3A1	490.097	-0.0086065	0.0286087	0.0711533	0.862463
C19orf73	26.6322	-0.00349615	0.0272499	0.0712225	0.862463
AZI2	3984.08	0.00773481	0.0282964	0.0712284	0.862463
CYP1B1	3667.91	0.00623487	0.0278387	0.0712658	0.862463
MIR223HG	36.8439	-0.00352246	0.0272582	0.0712849	0.862463
CRBN	2226.65	0.0107493	0.0295031	0.0712896	0.862463
RNF144A	1021.5	-0.00970819	0.0290359	0.071341	0.862463
NUTM2B	8.10627	-0.00145928	0.0270299	0.0713456
MAN2A1	7360.29	0.0120856	0.0298891	0.0714284	0.862463
ESYT1	5499.02	-0.0137788	0.0309536	0.07149	0.862463
FAM53A	48.3301	-0.00450869	0.0274219	0.0715341	0.862463
NAF1	1728.61	0.0125929	0.0304088	0.071581	0.862463
PHLDA3	1160.79	-0.008755	0.0286498	0.0716032	0.862463
REEP4	1151.53	-0.0104817	0.0293999	0.0716248	0.862463
DPY19L4	1735.82	-0.011018	0.029619	0.0716352	0.862463
WFDC12	659.588	0.0104885	0.029318	0.0717322	0.862463
ZNF428	98.9899	-0.00545215	0.0276395	0.0717489	0.862463
ABHD6	1541.18	-0.00944785	0.0289226	0.0719028	0.862463
TMEM45B	3129.24	0.0057975	0.0276704	0.0719443	0.862463
RN7SL65P	16.6344	0.00296441	0.0271765	0.07207	0.862463
RBM38	344.491	-0.00767957	0.0282758	0.0720731	0.862463
MAPK8IP3	1900.88	-0.00958124	0.0289825	0.0721031	0.862463
TRIM21	657.047	0.00798683	0.0283713	0.0721879	0.862463
CTDSPL	3088.08	-0.0112951	0.0297537	0.0722297	0.862463
STON1-GTF2A1L	254.15	0.00692819	0.0280364	0.0722399	0.862463
TAX1BP3	2767	-0.00959714	0.0289889	0.0722423	0.862463
UNC93B1	543.542	-0.00736062	0.0281602	0.072247	0.862463
PYCARD	517.441	-0.00898916	0.0287551	0.0722533	0.862463
TENM4	2607.46	-0.00949384	0.0290467	0.072263	0.862463
LINC02989	33.9231	0.00241818	0.0271125	0.0723374	0.862463
PTPRF	18178.8	-0.0111989	0.0296983	0.0724708	0.862463
MTSS2	1388.94	-0.00859623	0.0285956	0.0724729	0.862463
CASP4	5767.98	0.00993024	0.0291306	0.0724944	0.862463
CNTNAP2	63.3949	-0.00491324	0.0275154	0.0725895	0.862463
TEX10	3547.06	0.0114096	0.0297476	0.0726129	0.862463
H6PD	7892.06	-0.0111551	0.0298087	0.0726259	0.862463
NSMF	1952.58	-0.0106956	0.0295016	0.072636	0.862463
RNU6-619P	15.4742	0.00233906	0.0271037	0.0726637	0.862463
RSBN1	4600.51	0.00946412	0.0289158	0.0726882	0.862463
BBIP1	454.951	0.00680219	0.027997	0.0727459	0.862463
SREK1	6229.88	0.0106828	0.0294596	0.0728218	0.862463
CATSPERG	117.583	-0.00608647	0.027791	0.0728526	0.862463
PWRN1	45.7946	0.00464794	0.0274591	0.0729629	0.862463
IRF1	3127.52	0.0024925	0.0271209	0.0729923	0.862463
CSF3	723.23	0.00127855	0.0270191	0.0730249	0.862463
TTC39B	6612.38	0.0143966	0.0313951	0.0730304	0.862463
CRNDE	1099.42	-0.0099751	0.0291411	0.0730411	0.862463
PLCH2	1527.33	-0.00932846	0.0289084	0.0730538	0.862463
PCDHGA4	164.647	-0.00713571	0.0280957	0.0730979	0.862463
SGSM2	1447.88	-0.0101049	0.0291993	0.0730986	0.862463
TBC1D22A	1208.53	-0.0115775	0.0298403	0.0731002	0.862463
P3H2-AS1	24.7338	0.0031254	0.0272006	0.0731541	0.862463
RTEL1	950.148	-0.00884774	0.0286435	0.0731708	0.862463
SMG9	1518.4	0.0108949	0.0295642	0.073378	0.862747
FLT3LG	154.689	0.00719333	0.028101	0.0734086	0.862747
BACH1	13339.8	0.00866069	0.0286184	0.0734317	0.862747
VASH1	243.237	-0.0066615	0.0279514	0.0734809	0.862747
KCMF1	3300.81	0.0101491	0.029216	0.073484	0.862747
PLOD2	2739.42	0.00834203	0.0285015	0.0735321	0.862747
PLPPR2	1097.82	-0.0102008	0.0292322	0.0735753	0.862747
HILPDA	3426.35	0.00799275	0.028416	0.073585	0.862747
CNKSR3	3405.14	0.00707569	0.0280781	0.0736135	0.862747
C21orf58	76.7909	-0.00512523	0.0275533	0.073628	0.862747
KAT14	813.185	-0.00986746	0.0290974	0.0736958	0.862804
ARHGAP11B-DT	18.4861	-0.00256435	0.0271267	0.0737513	0.862804
INKA1	358.526	-0.00735477	0.0281677	0.0738044	0.862804
RPS6KA4	2544.92	-0.00978449	0.0291083	0.0738381	0.862804
PKD1P1	865.185	-0.00336861	0.0272332	0.0738494	0.862804
PPIAP19	4.32184	0.00149983	0.0270355	0.0739154
LITAF	6618.09	0.0113041	0.0297423	0.0740203	0.863824
MAGED1	2040.36	-0.0118511	0.0299929	0.0740606	0.863824
MEIS1	439.807	-0.00651315	0.0278974	0.0740723	0.863824
CASZ1	4880.02	-0.00977399	0.0290529	0.0741623	0.863824
ANO9	1465.24	-0.0108522	0.0295249	0.0742021	0.863824
RBBP8NL	55.404	-0.00468631	0.0274636	0.0742381	0.863824
KLRC1	54.5231	0.00467532	0.027457	0.0743416	0.863824
WIF1	1765.95	0.00719159	0.0281121	0.0743453	0.863824
HAP1	36.0415	-0.00385958	0.0273097	0.0743482	0.863824
GATD3	261.35	-0.00744103	0.0281898	0.0743704	0.863824
LINC02910	18.1967	-0.00293278	0.0271716	0.0744147	0.863835
TBL1XR1	12748.2	0.0136395	0.030945	0.0744837	0.863867
RELL1	6237.23	0.0132784	0.0307453	0.0745778	0.863867
WSB1	6484.69	0.00837299	0.0284546	0.0745989	0.863867
RIOK2	1718.28	0.0107012	0.0294188	0.0746359	0.863867
HRAS	1231.96	-0.0102109	0.029236	0.0746558	0.863867
FOXJ1	79.7807	-0.00441693	0.0273887	0.0746777	0.863867
IKBKG	863.798	-0.0113262	0.0297474	0.0748265	0.864678
GPR4	335.926	0.00784947	0.0283302	0.0748496	0.864678
SVIL	10816.9	0.00986043	0.0290885	0.074878	0.864678
LRRK2	1100.38	0.0113602	0.0299507	0.0750101	0.865701
B4GAT1-DT	67.4491	-0.00491594	0.0275109	0.0751402	0.866701
FOXM1	281.416	-0.00831216	0.0284807	0.0755351	0.870076
TNFAIP2	11448.2	0.00160233	0.02704	0.0755417	0.870076
SBF2	6677.36	0.0091711	0.028782	0.0755638	0.870076
ZDHHC3	5034.04	-0.0120693	0.0300579	0.0756901	0.870758
MYBL1	143.25	0.00661704	0.0279317	0.0757343	0.870758
MAP3K5	3102.88	0.0118248	0.0299796	0.0757542	0.870758
KRT13	4.67299	0.00103302	0.027006	0.0758381
PLEK2	2806.45	0.00803537	0.0283654	0.0758765	0.871064
MMRN1	3124.66	0.00598495	0.0277642	0.0759505	0.871064
SLC25A20	315.616	-0.00746065	0.0282082	0.0760801	0.871064
CHRM2	27.7633	-0.00361988	0.0272695	0.0760858	0.871064
TMEM241	1038.24	-0.0118087	0.0299378	0.0761177	0.871064
LINC00842	202.903	-0.00490275	0.0274932	0.0761302	0.871064
APCDD1	6135.05	-0.00791297	0.0283404	0.0761373	0.871064
PGM2	7041.26	0.00975839	0.0290766	0.0762	0.871064
RAB6C-AS1	20.3742	0.0029839	0.0271776	0.0762152	0.871064
ANXA3	1388.78	0.00587324	0.0277373	0.0762181	0.871064
RNF144B	47609.5	0.00249319	0.0271201	0.0763	0.8715
LIG1	374.452	-0.00665941	0.0279549	0.0763438	0.8715
UBE2J2	1374.71	-0.0121499	0.0301756	0.0763957	0.871594
MCTP1	2046.68	0.00880733	0.0286616	0.0764833	0.872093
ZNF302	748.358	-0.00928008	0.0288181	0.0766469	0.873453
TFEC	256.813	0.00619602	0.0278199	0.0766902	0.873453
RNF128	371.93	-0.00871817	0.0286404	0.0767817	0.873518
GADD45A	1535.15	0.0084644	0.0285329	0.0767836	0.873518
ZNF682	208.655	-0.0068679	0.0280091	0.0769508	0.873942
CXCL11	37.0005	0.00113546	0.0270112	0.0771016	0.873942
SHARPIN	766.508	-0.00825921	0.0284574	0.0771137	0.873942
MRPL20-DT	95.7994	-0.0054395	0.0276178	0.0771243	0.873942
CWH43	1956.53	0.0100318	0.0291142	0.0771354	0.873942
CROCC	499.916	-0.00839627	0.0285104	0.0772212	0.873942
G6PD	1353.75	-0.0122655	0.0302434	0.0772254	0.873942
SNHG26	969.324	-0.00944542	0.0289033	0.0772402	0.873942
ZC3H6	1887.53	0.0117009	0.029923	0.0772907	0.873942
TMPRSS2	34.7748	0.00366891	0.0272758	0.0773244	0.873942
PLAC8	68.6657	0.00423606	0.027373	0.0773353	0.873942
ZDHHC13	1683.52	0.0109001	0.0295291	0.0773474	0.873942
ZNF619	385.126	-0.00757353	0.0282214	0.0775651	0.875738
RFLNB	720.605	-0.00880451	0.0287107	0.0775942	0.875738
PTPN20CP	11.9251	0.00197762	0.027068	0.0776717	0.87599
KLF6	26269.4	0.0086983	0.0286165	0.0777537	0.87599
TSPO	2813.87	-0.00746056	0.0281866	0.077816	0.87599
CHIC2	1259.15	0.0107636	0.0294645	0.0778299	0.87599
ZNF316	1421.31	-0.00671495	0.0277598	0.0778802	0.87599
RCAN1	4178	0.0118515	0.0299753	0.0779176	0.87599
FAM110A	1181.45	-0.00810266	0.0284033	0.0779244	0.87599
SLC25A22	1315.69	-0.00801962	0.0283769	0.0780132	0.876493
TFAM	3037.82	0.0116077	0.0298445	0.0781929	0.877877
EVC	1073.24	-0.00957365	0.0289988	0.0782475	0.877877
SPINDOC	235.261	-0.00678796	0.0279245	0.0782686	0.877877
RNF166	317.852	-0.00673025	0.0279626	0.0784923	0.879891
FAM168A	1746.39	-0.00812949	0.0283537	0.078645	0.880832
ABCA6	1448.12	0.00677673	0.0279697	0.0786987	0.880832
CPEB2	4894.24	0.0103201	0.0289116	0.0787089	0.880832
SMCHD1	10042.1	0.00920011	0.0287826	0.0787686	0.881005
CFP	220.501	0.00601593	0.027775	0.0788129	0.881006
ECEL1	22.8418	-0.00227957	0.0270964	0.0790187	0.882811
RASA4DP	5.32957	-0.00142589	0.027027	0.0790517
RGMB-AS1	11.2349	-0.00165633	0.0270404	0.0791137	0.883015
SH3TC2	213.946	0.00471233	0.0274649	0.0791256	0.883015
GXYLT1P3	8.13315	0.00139459	0.0270255	0.0792594
CLK1	5958.59	0.00728475	0.0281292	0.0792758	0.883333
LINC01309	6.64207	0.00134261	0.027022	0.0793012
ADCYAP1R1	385.404	-0.00814693	0.028617	0.0793092	0.883333
UFSP1	45.1913	-0.00394717	0.0273195	0.0794221	0.883333
GPR137C	91.3129	0.00502276	0.0275295	0.0794311	0.883333
FOXK2	6265.85	-0.0133686	0.0307322	0.0794508	0.883333
APOC2	37.9664	0.00376069	0.0272893	0.0794634	0.883333
ETS1	10428.2	0.0115032	0.0300514	0.0794645	0.883333
RHNO1	574.203	-0.01049	0.0293322	0.0795573	0.88365
RELA	5000.8	0.011571	0.0298258	0.0796426	0.88365
ABCC11	11.5165	-0.00225007	0.027093	0.0796675	0.88365
ZNF888	348.362	-0.00880791	0.0286465	0.0797106	0.88365
ZNF573	644.715	-0.00902449	0.0287327	0.0797295	0.88365
ENOSF1	1664.51	-0.00975428	0.0290415	0.0797998	0.88365
MAT2A	10101.2	-0.0101021	0.029161	0.0798036	0.88365
KLHL4	66.6963	0.00531072	0.0275926	0.0798487	0.883658
HIC1	326.558	-0.00566702	0.0276771	0.0799172	0.883926
DOCK7	4855.67	0.0121327	0.0301773	0.0799988	0.8842
CSRNP1	4422.44	0.00849586	0.028578	0.0800308	0.8842
FASTKD3	428.127	-0.00934489	0.0288043	0.0802869	0.885786
MT1E	1298.4	0.00824114	0.0284711	0.0804354	0.885786
IFT172	646.159	-0.00865298	0.0285306	0.0804441	0.885786
SAPCD2	278.865	-0.00740841	0.0281665	0.0804678	0.885786
DOLK	482.826	-0.00850136	0.0285404	0.080468	0.885786
BCL11B	7357.81	-0.0111292	0.0295271	0.0805039	0.885786
ZNF800	5089.98	0.0113898	0.029692	0.0806025	0.885786
RPL23AP42	4005.57	0.00617298	0.0278062	0.0806543	0.885786
GRK2	4213.68	-0.0128052	0.0304236	0.0806875	0.885786
SPRED1	6319.35	0.0115323	0.0297989	0.0807744	0.885786
FECH	909.549	-0.0106599	0.0293772	0.0807875	0.885786
CHN1	295.387	0.00847883	0.0285288	0.0808281	0.885786
GSTM3	1899.92	-0.00796776	0.028344	0.0809794	0.885786
TMEM198	32.9281	-0.00293787	0.0271703	0.0810053	0.885786
MYLK3	157.782	0.00627937	0.0278368	0.0811067	0.885786
MAD2L1BP	669.508	0.0106576	0.0293962	0.0811451	0.885786
CLUAP1	591.081	-0.00779696	0.0282865	0.0812263	0.885786
FAS	2548.5	0.00817099	0.0284221	0.0812793	0.885786
MMP23B	60.822	-0.00355672	0.0272565	0.0812984	0.885786
FAM210A	2280.17	0.010924	0.0295169	0.0813087	0.885786
MBD3	1893.23	-0.00910847	0.028706	0.081371	0.885786
CDH2	18.6595	0.0025849	0.0271291	0.0813842	0.885786
MIR155HG	149.459	0.00380469	0.0273152	0.0813904	0.885786
KIFC1	204.387	-0.0064348	0.0278687	0.0813986	0.885786
RASGRF1	18.6868	0.00221039	0.0270891	0.0815302	0.885786
DNALI1	43.5604	-0.00335481	0.0272273	0.0815745	0.885786
PSEN1	5279.61	0.0115309	0.0296673	0.0815857	0.885786
MAGI2	611.71	0.00910694	0.028743	0.081616	0.885786
FRMD6-AS2	81.427	-0.00464566	0.0274547	0.081627	0.885786
SRBD1	1102.09	0.0108627	0.0294813	0.0816866	0.885786
STX18	727.567	0.0106063	0.0293212	0.0817188	0.885786
ABCB5	20.9323	-0.00210766	0.027079	0.0817362	0.885786
MFSD3	257.852	-0.00553737	0.0276436	0.0817876	0.885786
SLC66A3	405.216	-0.00777598	0.0282514	0.0818311	0.885786
FAM135A	10318.3	0.0112698	0.0296678	0.0818797	0.885786
PANX1	7947.4	0.00903927	0.0287242	0.0818942	0.885786
DCAF15	854.222	-0.0102309	0.0292028	0.0818995	0.885786
TNFRSF8	120.452	0.00427997	0.0273782	0.0819944	0.885786
PPP3CC	1230.32	0.0103493	0.0293453	0.0819964	0.885786
MIER1	5026.14	0.0117792	0.0299065	0.0820107	0.885786
HOXA7	233.284	-0.0055734	0.0276515	0.0820609	0.885786
PGAP4	1619.22	-0.0107403	0.0294231	0.0821052	0.885786
DRAM2	1248.87	0.0123606	0.0302001	0.0821479	0.885786
NPHP4	883.384	-0.0106507	0.0293425	0.0821631	0.885786
C12orf29	3801.11	0.00995207	0.0290885	0.0821976	0.885786
UBA6	10695.1	0.00892446	0.0286551	0.0822198	0.885786
LIPE	164.807	-0.00565399	0.0276702	0.0823148	0.886181
CHSY3	158.01	0.00590131	0.0277331	0.0823454	0.886181
SLC16A3	1688.09	-0.00535787	0.0275766	0.0824423	0.886745
SCAF8	5268.67	0.0111144	0.0295062	0.0826271	0.886814
ARHGEF2	1784.43	0.00988475	0.0290581	0.082691	0.886814
WHRN	347.618	-0.00524835	0.027576	0.0827555	0.886814
NCAPH	271.531	-0.00714941	0.028077	0.0828009	0.886814
FA2H	36.28	-0.00332438	0.027221	0.0828063	0.886814
ZNF846	194.308	-0.00744129	0.028169	0.0828202	0.886814
NCF2	958.859	0.0101922	0.0291808	0.0828701	0.886814
ZXDB	1398.18	0.00884023	0.0286044	0.0828951	0.886814
RNA5SP97	7.3683	0.00138239	0.0270227	0.0829121
ETV3L	13.4052	0.00217107	0.0270848	0.0829937	0.886814
GK	617.076	0.00700038	0.0280347	0.0830354	0.886814
DEFB103B	29.6707	0.00286587	0.0271512	0.0831111	0.886814
TAPT1-AS1	116.154	-0.00491287	0.0275019	0.0831207	0.886814
NUMBL	902.77	-0.00795194	0.028278	0.0831328	0.886814
ANXA5	11016	0.00964364	0.0289585	0.0831499	0.886814
ENPP4	1005.82	0.00828006	0.0284522	0.083188	0.886814
MX1	3675.35	0.00360595	0.0272643	0.08319	0.886814
TCERG1L	106.706	0.00474507	0.0274434	0.0832431	0.886814
COLGALT1	4925.19	-0.0124936	0.03024	0.0832765	0.886814
CDH19	471.479	0.00690471	0.0279987	0.0834133	0.886814
MED13	13892.4	0.0116864	0.0298819	0.0834229	0.886814
WAC	10516.8	0.010394	0.0292674	0.083519	0.886814
POU2AF3	17.4762	0.00232838	0.0271003	0.0835886	0.886814
PROX2	13.4592	-0.00241043	0.0271082	0.0835893	0.886814
CERS4	1095.57	-0.00861074	0.0285565	0.0836053	0.886814
BAZ1A	9898.73	0.00982404	0.0290287	0.083631	0.886814
ARPIN	1866.73	-0.0103496	0.0292058	0.0836781	0.886814
VMP1	11098.4	0.0114125	0.0297207	0.0836794	0.886814
ATF1	1699.74	0.00950333	0.0288837	0.0836953	0.886814
WNT11	93.9531	-0.00418839	0.0273574	0.08378	0.88724
MEP1B	6.78626	0.00106873	0.0270073	0.0837938
EAPP	1385.07	0.0112088	0.0296062	0.0838643	0.88766
ZNF2	392.774	-0.00921666	0.028738	0.0839933	0.888477
POLQ	161.108	0.00578666	0.0277066	0.0841942	0.888477
SUCO	5552.96	0.00962944	0.0289473	0.0842001	0.888477
CFAP44	326.577	0.00557116	0.0276386	0.0842026	0.888477
MYL3	58.6348	-0.0044001	0.0273944	0.084238	0.888477
MAFK	2270.13	-0.00998644	0.0291592	0.0842533	0.888477
PCDHA4	358.016	0.00817316	0.0284009	0.0842537	0.888477
GPC5	12.4396	0.00174791	0.0270489	0.0843422	0.888562
LINC01135	59.2938	-0.00484986	0.0274874	0.0843577	0.888562
PHLPP2	1082.08	0.00895559	0.0287136	0.0845044	0.888562
JUP	43522.5	-0.0116928	0.0298395	0.0846427	0.888562
TMEM200A	314.683	0.00576081	0.0276803	0.0846594	0.888562
PANK3	20570.9	0.00940703	0.0288574	0.0846612	0.888562
NUDT13	59.3576	-0.00417649	0.0273572	0.0846645	0.888562
SUPT3H	255.017	0.00689799	0.0279918	0.0847385	0.888562
CEACAM5	176.069	0.00487697	0.0274937	0.0847687	0.888562
BMS1P11	4.0469	0.000836291	0.0269981	0.0848225
EMID1	160.934	-0.00482408	0.0274803	0.0848331	0.888562
APLN	686.072	-0.00635768	0.0278462	0.0848986	0.888562
SYT1	81.8807	0.00368317	0.0272744	0.0849111	0.888562
TYMSOS	7.64763	0.00158013	0.0270365	0.0849305
KIAA0040	1312.38	0.00929446	0.0287909	0.0849535	0.888562
PRSS51	8.81756	0.00170211	0.0270455	0.084991
INTS1	3546.29	-0.0095083	0.0288345	0.0851111	0.888562
GULOP	14.074	-0.00241247	0.0271091	0.0851244	0.888562
NACAD	151.794	0.00564813	0.0276716	0.0851736	0.888562
PPP2R2A	6177.33	0.00987876	0.0291009	0.0851793	0.888562
LOXHD1	12.8402	-0.00210236	0.0270788	0.0851894	0.888562
TDRD7	899.079	0.00688736	0.0279865	0.0852206	0.888562
QPCT	1874.91	0.0101187	0.0291051	0.0853574	0.888562
GPR89B	654.664	0.0104331	0.0292732	0.0853837	0.888562
MTND5P14	19.028	0.00277592	0.0271486	0.0855076	0.888562
CTU1	100.574	-0.00503268	0.0275233	0.0856609	0.888562
NDUFS7	856.824	-0.00635859	0.0278451	0.0856696	0.888562
ZNF195	1652.33	-0.0113056	0.0296479	0.0856846	0.888562
KCNS3	370.426	0.00708287	0.028044	0.0857582	0.888562
IFIT5	1554.61	0.00580202	0.0277028	0.085775	0.888562
BANK1	59.9057	-0.00459415	0.0274346	0.0858142	0.888562
TAS2R3	97.7373	-0.00479925	0.0274757	0.0858249	0.888562
ISOC2	919.178	-0.00783121	0.0282972	0.0858349	0.888562
GPR84	69.0308	0.0031394	0.0271948	0.085853	0.888562
ATG9B	502.146	0.00666594	0.0279301	0.0858571	0.888562
PMS2P6	142.601	0.00668557	0.0279266	0.0858877	0.888562
MARCHF7	8750.1	0.0115783	0.0297801	0.0859655	0.888562
ZBTB18	1868.85	0.00841789	0.0284917	0.0859787	0.888562
PRMT5-DT	17.3716	0.00227671	0.0270943	0.0859789	0.888562
ABCA9	634.865	0.00578503	0.0277004	0.0859799	0.888562
MID1	859.408	0.00747622	0.0281715	0.0860389	0.888562
BLK	11.4182	0.00222306	0.0270885	0.0860669	0.888562
RPL7P18	24.3288	0.00308407	0.0271869	0.0860963	0.888562
H1-4	2114.65	-0.00863508	0.0285745	0.0861652	0.888562
LINC02035	639.504	-0.00871364	0.0285863	0.0861757	0.888562
TMEM254	1619.47	-0.0104997	0.0293255	0.0861805	0.888562
DCTN2	3920.98	-0.011769	0.0298354	0.0862902	0.888562
USP30	726.246	-0.0106415	0.0293612	0.0863123	0.888562
ZNF689	283.037	-0.00612599	0.0277822	0.0863489	0.888562
PAQR5	780.232	0.00762376	0.0282228	0.086368	0.888562
WBP2	4748.5	0.00997301	0.0290806	0.0864029	0.888562
RN7SL418P	5.39004	-0.00124203	0.027016	0.08653
DOCK4	2360.27	0.0068389	0.0279463	0.0865435	0.888581
LY75-CD302	301.94	0.00618949	0.0277996	0.0865719	0.888581
ZBTB5	2267.56	0.0111304	0.0295752	0.0865746	0.888581
TRIM10	76.3361	0.00386027	0.0273013	0.0865832	0.888581
PPM1D	1459.55	0.00999352	0.0290967	0.0867049	0.889373
ZNF232	451.648	-0.0102807	0.0292004	0.0868639	0.890545
LARGE2	757.603	-0.00868524	0.0285744	0.0869926	0.891133
CDC27	5547.06	0.0103885	0.0292024	0.0871273	0.891133
LINC01141	7.10857	-0.00118694	0.0270124	0.0871311
P4HTM	333.024	-0.00799049	0.0283348	0.0871365	0.891133
CENPA	55.4928	-0.00338968	0.0272287	0.0871787	0.891133
LINC02074	27.1496	0.00285725	0.0271579	0.08723	0.891133
PTH1R	193.031	-0.00578817	0.0276947	0.087238	0.891133
DUSP23	378.051	-0.00658218	0.0279034	0.0873481	0.891133
USH1G	94.3809	-0.00468434	0.0274493	0.0873686	0.891133
COL21A1	438.21	-0.00621676	0.0277394	0.0875445	0.891133
STRN3	4198.47	0.00969904	0.0289779	0.0877258	0.891133
SLC6A15	542.51	0.00597637	0.0277427	0.0877895	0.891133
IFIT1	1167.99	0.00206784	0.0270752	0.087873	0.891133
SEMA6D	265.179	0.0050524	0.0275273	0.0878838	0.891133
SRSF2	7328.67	-0.0100858	0.0291099	0.0878906	0.891133
SMIM5	208.008	-0.0058116	0.0277006	0.0879047	0.891133
NFKB1	8513.92	0.00359048	0.0272596	0.087952	0.891133
MIR22HG	1370.23	-0.0107201	0.0293736	0.0879545	0.891133
ZNF503	593.675	-0.0053056	0.0275817	0.0879763	0.891133
PIN1	617.66	-0.00668964	0.0279272	0.0880012	0.891133
RBPMS	831.103	0.00610491	0.0277842	0.0880934	0.891133
A1BG	126.765	-0.00555457	0.0276357	0.0881023	0.891133
MSANTD3-TMEFF1	157.373	0.00601004	0.0277518	0.0881249	0.891133
PLXDC1	676.544	-0.00886026	0.0286395	0.0881266	0.891133
NPB	9.28156	-0.00153998	0.0270341	0.0883663	0.891133
PPM1J	233.451	-0.0060053	0.0277532	0.0884581	0.891133
TRIM16L	344.22	0.00738595	0.0281107	0.0884718	0.891133
LRATD1	4329.16	-0.0127759	0.0303277	0.088516	0.891133
PITPNC1	1531.87	0.00869052	0.0285753	0.0885696	0.891133
STK24	13891.6	0.00976784	0.0289812	0.0885924	0.891133
ITGA1	1887.4	0.00854215	0.0285195	0.0886045	0.891133
PCDH18	512.548	0.00502206	0.0275327	0.0886063	0.891133
BMAL2	4485.47	0.00749082	0.0281695	0.0886143	0.891133
RABGGTA	1289.24	0.00940625	0.0288468	0.0886441	0.891133
PODXL2	375.442	-0.005831	0.0276879	0.0886737	0.891133
HSD17B7	749.923	-0.00905994	0.0287097	0.0887143	0.891133
INSL3	5.87218	0.00149942	0.0270309	0.0887572
TSEN54	864.47	-0.00918117	0.0287447	0.0887573	0.891133
ZFHX4	274.642	0.00813995	0.028375	0.08878	0.891133
PCNX1	8775.64	0.00889695	0.0286468	0.0888284	0.891133
AFG3L1P	725.503	-0.00999345	0.0292921	0.0888919	0.891133
LDLRAP1	1084.96	-0.00663366	0.0278786	0.0889638	0.891133
PSG8-AS1	13.7685	0.00207166	0.0270746	0.0889843	0.891133
ESCO2	129.592	-0.00549349	0.0276231	0.0890829	0.891133
DVL1	2889.46	-0.0104019	0.029146	0.089201	0.891133
VPS13C	10970.6	0.0113353	0.0296441	0.0892375	0.891133
ZNF526	937.105	-0.0106491	0.0293271	0.0892793	0.891133
TMPRSS4	4025.78	0.0090065	0.0286847	0.0893024	0.891133
ZNF572	74.061	-0.0048782	0.0274894	0.0893461	0.891133
SYT7	354.505	-0.00604637	0.0277019	0.0893773	0.891133
PACS2	1472.02	-0.0091235	0.0287389	0.0893902	0.891133
ATF6	9880.22	0.0123179	0.0300996	0.0895049	0.891133
RPL30	20130.7	0.0117376	0.0298261	0.0895102	0.891133
PGP	267.602	-0.00626298	0.0278275	0.089757	0.891133
FGD6	5264.35	0.00869258	0.0285688	0.0898208	0.891133
STAR	168.694	-0.00438679	0.0273883	0.089953	0.891133
ABCA12	19508.6	0.00836849	0.0284543	0.0899556	0.891133
ABHD11	278.268	-0.00776363	0.0282611	0.0899571	0.891133
ITPRIPL1	214.913	-0.00597211	0.0276677	0.0899641	0.891133
IQSEC3	8.3245	-0.00135313	0.0270215	0.0899949
C4A	134.258	-0.00746595	0.0282211	0.089995	0.891133
RNU7-13P	6.21273	0.00141545	0.0270255	0.0900043
MIR558	9.77573	-0.00197984	0.0270677	0.0901595	0.891133
SYN2	131.338	0.00475272	0.0274633	0.0901924	0.891133
GTF2H2B	236.188	-0.00587195	0.0277125	0.0902087	0.891133
LRP4	7287.27	0.0106595	0.0294262	0.0902358	0.891133
FBXL8	189.556	-0.00684354	0.0279687	0.0902805	0.891133
CSDC2	10.6688	0.00208805	0.0270758	0.0902961	0.891133
SPATA2L	229.77	-0.00544354	0.0276069	0.090303	0.891133
HLA-DQA2	683.196	0.00586916	0.0277205	0.0904501	0.891133
TRAF1	1367.74	0.00278394	0.0271488	0.0904935	0.891133
PAIP2	3735.51	0.0126265	0.0302384	0.0905367	0.891133
PTGIS	7275.5	-0.007215	0.0280778	0.0905679	0.891133
COPS2	8107.02	0.0105143	0.029276	0.0906295	0.891133
PPM1K-DT	19.3646	0.00252893	0.0271181	0.0906344	0.891133
C11orf58	7116.28	0.0113599	0.0296443	0.0906593	0.891133
ADGRG6	10075.2	0.00766032	0.0282171	0.0907047	0.891133
PUS7	3576.73	0.00861784	0.0285387	0.0907162	0.891133
ADAM8	1311.58	0.0086356	0.0285495	0.0907868	0.891133
SLC35E2B	1708.26	-0.00909464	0.0287148	0.0908709	0.891133
RRP7A	2961.01	-0.0126499	0.030243	0.0909236	0.891133
DST	50779.6	-0.0110967	0.0295205	0.0909697	0.891133
TINCR	2189.99	-0.00613181	0.0277757	0.0910345	0.891133
RAB2B	1515.47	0.00981795	0.0289713	0.0910408	0.891133
FLRT2	2777.63	-0.0090117	0.0286768	0.0910817	0.891133
DEAF1	989.609	-0.00934137	0.0288492	0.0911175	0.891133
SLCO1A2	19.9534	0.00240798	0.027108	0.0911225	0.891133
RPL23AP82	6.11117	-0.000681745	0.0269934	0.0911266
TGIF1	3169.9	0.0103866	0.0292186	0.0912205	0.891133
PROSER3	597.397	-0.00973298	0.0289223	0.09124	0.891133
TFAP2A	4092.59	-0.0113164	0.0295885	0.0912683	0.891133
LINC01793	11.0668	0.00190471	0.0270601	0.0912887	0.891133
FOXP1	6261.57	0.0110211	0.0297422	0.09135	0.891133
C7orf25	107.271	-0.00363168	0.0272624	0.0914654	0.891133
LINC00971	18.1634	0.00227561	0.0270932	0.0914881	0.891133
RSPRY1	2968.1	0.0139666	0.031301	0.0915376	0.891133
ZNF786	381.19	-0.00794173	0.0283202	0.0915832	0.891133
PAXX	578.878	-0.00715405	0.0280644	0.091651	0.891133
PIK3R3	968.531	-0.010049	0.0290117	0.091671	0.891133
SNAI3-AS1	54.4479	-0.00352257	0.0272454	0.0916988	0.891133
KDM3A	10165.9	0.00685471	0.0279719	0.0917262	0.891133
GRAMD1B	113.657	-0.00482522	0.0274903	0.0917511	0.891133
TOM1L2	5423.12	-0.010811	0.0293913	0.0917629	0.891133
ZNF567	673.371	-0.00932119	0.0287146	0.0919335	0.891133
USP43	289.592	0.00639578	0.0278312	0.0919398	0.891133
NUDT16-DT	125.315	0.00370351	0.0272751	0.0919792	0.891133
RICTOR	5909.7	0.00826542	0.0284115	0.0921291	0.891133
PXDC1	2263.79	0.0130273	0.0304843	0.0921353	0.891133
MIR3142HG	67.6943	0.00341034	0.0272299	0.0921854	0.891133
USP40	1680.47	0.00723673	0.0280726	0.0922145	0.891133
IQCJ-SCHIP1	93.2581	0.00488255	0.0274852	0.0922666	0.891133
LAMP3	1191.51	0.00703337	0.0280203	0.0922979	0.891133
TRAF3IP2	3010.8	0.00715158	0.0280753	0.0923113	0.891133
SPATA20	396.907	-0.00727348	0.0280911	0.0923131	0.891133
ADARB1	2195.03	0.00954193	0.0288732	0.0923922	0.891133
CTSC	6282.06	0.00941758	0.0288261	0.0923979	0.891133
FGFR3	12399.6	-0.00319303	0.0271991	0.0924027	0.891133
CCNO	57.6778	-0.00372411	0.027272	0.0924219	0.891133
ALDH1A3-AS1	75.0134	-0.0043306	0.0273795	0.0924588	0.891133
ZNF580	311.841	-0.00603295	0.0277484	0.0924615	0.891133
KRT6B	5375.94	0.00559754	0.0276444	0.0925393	0.891133
LRRC56	71.7285	-0.00519466	0.0275615	0.0926453	0.891133
PDCD4	8350.18	0.0133601	0.0305776	0.0926542	0.891133
LMO3	9.45476	0.00165017	0.0270408	0.0926595	0.891133
MC5R	7.98977	0.00181011	0.0270527	0.0927463
RPS6KB1	3757	0.0108913	0.0294228	0.0927573	0.891133
MAGI2-AS3	919.227	0.00743879	0.0281321	0.092824	0.891133
PLN	62.1768	0.0038804	0.0273027	0.0928449	0.891133
DNAJB14	4840.08	0.0122173	0.0300203	0.0928716	0.891133
FANCG	344.638	-0.00731904	0.0281085	0.0928889	0.891133
PAOX	135.075	-0.00583616	0.0276749	0.0929065	0.891133
DHRS4L2	453.855	-0.00755031	0.028167	0.0929432	0.891133
SNX14	4363.92	0.0125464	0.0301668	0.0929449	0.891133
FOXRED1	430.61	-0.00993626	0.029053	0.0929618	0.891133
TROAP	92.9466	-0.00496605	0.0275041	0.0929786	0.891133
SZT2	4306.02	-0.0115579	0.0297112	0.0929872	0.891133
GOLGA8B	1211.36	0.00905448	0.0285933	0.0930085	0.891133
FAM83A	4158.09	0.00878636	0.0286253	0.0930147	0.891133
TGFB2	329.386	0.00538527	0.0275943	0.0930374	0.891133
ZNF217	6227.43	0.0126108	0.0302055	0.0930768	0.891133
BCL2L12	149.895	-0.00557038	0.0276355	0.0931	0.891133
PIK3C2B	4595.93	-0.00893666	0.0286409	0.0931047	0.891133
SLC7A5	9800.61	-0.00743569	0.0281384	0.0931323	0.891133
TSGA10	277.685	-0.00617659	0.0277453	0.0932022	0.891133
PTPN2	2542.65	0.0105875	0.0292907	0.093206	0.891133
SMIM35	18.021	0.00152489	0.0270321	0.0932081	0.891133
OSER1	1687.85	0.00790333	0.0282417	0.0932315	0.891133
GPRC5B	435.897	0.00707	0.0280294	0.0932855	0.891133
PDE3B	258.248	0.00694383	0.0279978	0.0934543	0.891133
ALKBH1	634.996	0.00944952	0.0288411	0.0934862	0.891133
ZNF418	247.679	-0.00564629	0.0276583	0.0935063	0.891133
FAXDC2	703.086	0.00615928	0.0278071	0.0936364	0.891133
SLC49A3	210.817	-0.00557087	0.0276266	0.0936923	0.891133
JAM2	884.033	0.00979336	0.028981	0.09376	0.891133
SLC26A5	9.10453	-0.00141953	0.0270254	0.0937804
DCAF16	2957.01	-0.011993	0.0299026	0.0938151	0.891133
CTBP1	2849.19	-0.010216	0.0291302	0.0938188	0.891133
HCFC1	4615.16	-0.0115837	0.029716	0.0938361	0.891133
TAF1B	1742.59	0.00923125	0.0287487	0.0938799	0.891133
TMSB15B	99.9409	0.00489421	0.0274883	0.0939288	0.891133
SLC30A8	24.4153	-0.00321888	0.0272014	0.0939739	0.891133
ARG1	1399.93	0.00708269	0.0280322	0.0939998	0.891133
ZBTB21	8658.02	0.0109364	0.0294343	0.0940029	0.891133
CLIP1	19326.7	0.0128664	0.0303196	0.0940096	0.891133
GPR107	6993.45	0.00993948	0.0290212	0.0940398	0.891133
NIPBL	13605.3	0.0093878	0.0288071	0.0940414	0.891133
ANKRD35	1251.51	-0.0081671	0.0283785	0.0940789	0.891133
SPPL2A	7048.55	0.0101272	0.0290842	0.0941353	0.891243
LIMK1	1307.36	-0.0103842	0.0291566	0.0942573	0.891477
RN7SL693P	22.3768	0.00278938	0.0271473	0.0942959	0.891477
NUP54	2925.73	0.0110497	0.0294807	0.0943061	0.891477
AGT	76.129	0.00457618	0.0274294	0.0944083	0.891477
MIR548Y	11.6614	0.00218476	0.0270838	0.0944575	0.891477
TNIP2	1666.33	0.0115044	0.029691	0.0945004	0.891477
INPP5D	936.659	-0.00702989	0.0280141	0.0945242	0.891477
TRIM40	38.9485	0.00281953	0.0271509	0.0945456	0.891477
VDAC1P13	6.80351	-0.00151922	0.0270316	0.0945924
PCDH9	240.1	0.00426617	0.0273669	0.0946003	0.891477
PRRC2A	15270.3	-0.0130854	0.0304133	0.0946075	0.891477
FDXR	424.071	-0.00731282	0.0281234	0.0947048	0.891719
KREMEN2	117.604	-0.00402822	0.0273251	0.0947291	0.891719
PCGF3	2952.17	-0.0103177	0.0291358	0.0947675	0.891719
SNORA11B	6.06322	-0.00130493	0.0270184	0.0947826
STPG3-AS1	5.2091	-0.00121024	0.0270144	0.0948387
ACKR2	281.969	0.00706802	0.0279652	0.0948517	0.891856
GMNN	559.417	-0.007995	0.0282392	0.0948716	0.891856
S100A3	143.541	-0.0064869	0.027864	0.0949463	0.892137
NUMB	3753.3	0.0131513	0.0306039	0.095033	0.892531
MIR3945HG	26.1606	0.00297138	0.0271697	0.0951708	0.893403
GLT8D2	163.463	0.00488445	0.0274844	0.0952194	0.893439
BACH1-IT3	67.1034	0.00447875	0.0274049	0.0953632	0.893505
SKI	5953.11	-0.00747363	0.0281442	0.0953684	0.893505
IGSF22	28.5734	-0.00296144	0.0271673	0.0953979	0.893505
CCS	353.991	-0.00883619	0.0286115	0.0954059	0.893505
CABIN1	3062.22	-0.0117633	0.0298169	0.0954669	0.893657
NRIP2	6.27161	-0.000961467	0.0270026	0.0955179
MSTO1	1067.62	-0.0101045	0.0290363	0.0956159	0.894169
LINC02516	26.2208	0.00269794	0.0271377	0.0956854	0.894169
RAPGEF5	2481.8	0.00752394	0.0281608	0.095746	0.894169
TSKU-AS1	8.68011	-0.00188033	0.0270575	0.0958021
HDX	314.902	0.00429597	0.027371	0.0958324	0.894169
TUSC2	631.241	-0.0076604	0.0282209	0.0958338	0.894169
SELL	44.8964	0.00254372	0.0271168	0.0958353	0.894169
DCP1B	391.375	-0.00881593	0.028597	0.0958358	0.894169
MAX	4098.18	0.0111758	0.0295241	0.0959127	0.894427
ARHGAP31	4755.91	0.00885395	0.02874	0.0959651	0.894427
DLEU7	81.9183	0.00540049	0.0276121	0.0959983	0.894427
FBXL7	459.511	0.00656084	0.0278808	0.096185	0.894809
ANKRD13B	352.757	-0.00823115	0.0283854	0.0961951	0.894809
CCDC122	561.772	-0.0072355	0.0280701	0.0962281	0.894809
MAMDC2	2581.02	0.00505717	0.0275197	0.0962494	0.894809
HTR7P1	122.417	-0.00542999	0.0275933	0.0962777	0.894809
PIBF1	1925.73	0.0098692	0.0290102	0.0963087	0.894809
HADH	1177.85	-0.00897059	0.0286279	0.0964315	0.895531
ZNF431	2124.24	0.0116182	0.0297141	0.0965145	0.895655
SKAP1-AS1	9.51452	0.00177016	0.027049	0.0965761	0.895655
LINC02694	80.7047	0.00428472	0.0273651	0.0965796	0.895655
SERPINB1	11963.5	0.00711643	0.0280365	0.0966799	0.895892
RASGRF2-AS1	32.6483	-0.00324689	0.0272037	0.0966951	0.895892
SLC48A1	1451.62	-0.00923771	0.0287267	0.0967696	0.895975
RNU1-16P	11.8475	-0.00181509	0.0270528	0.0968749	0.895975
SATB2-AS1	44.7148	-0.00330505	0.0272122	0.0968833	0.895975
SCUBE2	520.997	-0.00830192	0.028403	0.096884	0.895975
KCTD13	602.431	-0.00764813	0.0282051	0.0969361	0.896041
PIGZ	64.1435	-0.00365016	0.0272622	0.0970169	0.896314
SLC9A4	23.8168	-0.00267582	0.027133	0.0970633	0.896314
TDRD6	46.1775	-0.00228691	0.0270865	0.0971041	0.896314
DOC2A	17.2785	-0.00227415	0.0270915	0.0971457	0.896314
PAN3	4356.66	0.00916026	0.028717	0.0971953	0.896357
CXCL6	47.5113	0.00274647	0.0271406	0.0972912	0.89668
PCDHGA12	693.916	-0.00939215	0.0287914	0.0973848	0.89668
LINC01198	48.1453	0.00381274	0.027287	0.0974048	0.89668
OSBPL10	1819.97	0.0087424	0.0285539	0.0974104	0.89668
POLD4	330.448	-0.00765862	0.0281987	0.0974657	0.896775
MLLT1	3357.99	-0.00890649	0.0286272	0.0975814	0.897299
PDK1	11185.6	0.00702667	0.028008	0.0976255	0.897299
BTG2	5986.74	0.00857048	0.0284967	0.0976897	0.897299
SP2-AS1	101.588	0.00522814	0.0275568	0.0977029	0.897299
RHPN1	250.608	-0.00516106	0.0275412	0.0978473	0.897557
LRRC37A	373.08	0.00601992	0.0277384	0.0978628	0.897557
C4orf46P2	267.063	-0.0058643	0.0276583	0.0978662	0.897557
BBC3	136.669	0.00456247	0.0274177	0.0979966	0.898057
TCAF2C	58.1195	0.000818563	0.0269944	0.0980108	0.898057
BIRC5	186.311	-0.00727564	0.0280771	0.0981571	0.898273
TAF4B	1869.32	0.0104064	0.0291911	0.0981936	0.898273
HOXA5	121.184	-0.00395552	0.027311	0.0982057	0.898273
GSTA4	2738.48	-0.0101662	0.0290742	0.0983377	0.898273
SHMT1	1109.67	-0.0078859	0.0282646	0.098341	0.898273
PARD3B	1387.27	0.00817955	0.0283909	0.0983566	0.898273
PGM5-AS1	6.65734	-0.00119347	0.0270125	0.0983983
LINC02280	76.119	0.00501552	0.0275064	0.0984052	0.898273
CX3CL1	576.398	0.00264997	0.0271309	0.0984382	0.898273
MIR616	23.119	-0.00304582	0.0271768	0.0984403	0.898273
SLC25A30	1843.21	0.00833525	0.0283716	0.098558	0.898807
SDK1-AS1	5.58855	0.000907357	0.0269997	0.0985729
SLC30A7	5343.66	0.0113559	0.0296076	0.0986123	0.898807
FLVCR2	931.841	0.00866309	0.028526	0.0986535	0.898807
RNASEH2A	240.772	-0.0074241	0.0281333	0.0986792	0.898807
CD1A	1075.91	-0.00771898	0.0281961	0.0987606	0.898918
PAIP1	3041.91	0.0106821	0.0292826	0.0988939	0.898918
TMEM191B	9.45409	-0.00127384	0.0270167	0.0989133	0.898918
CXCL9	40.2076	0.00303584	0.0271745	0.0989241	0.898918
NIPAL4	7355.58	0.00921456	0.0285987	0.098932	0.898918
WDR75	3779.81	0.00924233	0.0287305	0.0989658	0.898918
SYF2	1130.29	0.0088087	0.0286212	0.0990073	0.898918
HHATL	25.0068	0.00200694	0.0270681	0.0991883	0.900151
FNIP1	5613.76	0.00655668	0.0278327	0.0992687	0.900471
SASH3	167.758	-0.00470917	0.0274456	0.099491	0.901573
RBFOX2	4874.14	0.0113412	0.029381	0.099516	0.901573
C10orf95-AS1	429.345	-0.00792517	0.0282734	0.0995342	0.901573
MELTF	344.432	-0.00558956	0.0276308	0.0995877	0.901573
CLIP2	1209.21	0.00792098	0.0281995	0.0997602	0.901573
MEF2C-AS1	27.9471	-0.00289646	0.027158	0.0997929	0.901573
IQSEC2	619.351	-0.00798571	0.0282605	0.0998263	0.901573
FXYD6	427.085	0.00821555	0.0283676	0.0998568	0.901573
STEAP4	50676.4	0.00675822	0.0279277	0.0999753	0.901573
ATP6V1G2	4.90698	-0.00128994	0.0270183	0.100134
GPX2	557.54	-0.00506111	0.027515	0.100159	0.901573
ZC3H4	2805.42	-0.01001	0.0290179	0.100161	0.901573
GNA13	10487.7	0.00839242	0.028427	0.10023	0.901573
PPP1R1B	169.016	0.00682018	0.027941	0.100239	0.901573
EFL1	2711.42	0.00668166	0.0279055	0.100257	0.901573
HOTAIRM1	105.534	-0.00586203	0.0276937	0.100293	0.901573
GJD3-AS1	142.116	-0.00597568	0.0277259	0.100354	0.901573
ASPN	1127.38	-0.00569565	0.0276542	0.100356	0.901573
ZRANB1	3806.54	0.0119089	0.0298117	0.100377	0.901573
MIR205HG	8416.79	-0.00839093	0.0284277	0.100417	0.901573
CDC42EP2	460.267	0.00581516	0.0276918	0.100456	0.901573
LINC02798	25.3037	-0.00292536	0.0271611	0.100556	0.901573
AFG1L	283.251	-0.00773434	0.0282196	0.100579	0.901573
CTSS	2428.96	0.00792218	0.0282716	0.100612	0.901573
DUT-AS1	48.8412	0.00399546	0.0273154	0.100637	0.901573
CHERP	2497.35	-0.0114718	0.0296541	0.100667	0.901573
SNAPC1	1296.38	0.00696271	0.0279231	0.100709	0.901573
QRICH1	4243.91	0.00938822	0.0287763	0.100765	0.901573
ZNF267	2026.26	0.00808724	0.0283275	0.100804	0.901573
CPEB1	268.596	0.00565631	0.0276467	0.100846	0.901573
RPL21P5	10.5795	0.00153752	0.0270321	0.100849	0.901573
ARF4	6872.44	0.0106692	0.0292766	0.100859	0.901573
TMEM50A	4568.43	0.0136275	0.0309277	0.100898	0.901573
STX6	4475.77	0.0112595	0.0295885	0.100932	0.901573
RBBP8	3666.53	-0.00909979	0.0286671	0.100947	0.901573
HFM1	52.3974	0.00326897	0.0272057	0.100974	0.901573
CLUHP6	4.41547	-0.00112154	0.0270091	0.101079
LINC02532	15.988	-0.00238559	0.0271015	0.101094	0.902233
CCDC28A-AS1	7.03444	0.0012684	0.0270163	0.101122
FBXL6	512.022	-0.00608492	0.0277463	0.101179	0.902323
ZNF488	30.9579	-0.00276415	0.0271456	0.101194	0.902323
GJD3	34.8398	0.00256287	0.0271194	0.10124	0.902323
TEPSIN	645.649	-0.00741367	0.0281075	0.101289	0.902359
PTPRCAP	92.8801	-0.00422667	0.0273531	0.101376	0.902728
ENTPD7	3868	0.00898077	0.0285801	0.101438	0.902785
BAIAP2L1	1276.93	0.0080277	0.0283023	0.101473	0.902785
MED13L	27414.4	0.00993693	0.0289803	0.101562	0.903077
LINC00485	4.29403	0.00115741	0.0270109	0.101597
ZFP41	390.599	-0.00686545	0.0279515	0.101643	0.903077
GATM	4064.07	-0.00945388	0.0286774	0.101702	0.903077
SCAMP1	4568.11	0.0108793	0.0293483	0.10174	0.903077
WAS	245.579	-0.00653137	0.0278604	0.101785	0.903077
NAP1L2	271.949	-0.00745727	0.0280995	0.101807	0.903077
L3MBTL4	1097.53	0.00987934	0.0289567	0.101823	0.903077
GAS1	837.519	-0.00582711	0.0277012	0.101934	0.903331
DNAJC27-AS1	127.718	-0.00478555	0.0274567	0.101977	0.903331
KLHDC4	1107.17	-0.00884377	0.028569	0.101988	0.903331
PDZD7	68.5962	0.00448266	0.0273632	0.102062	0.903589
PTAFR	995.882	0.00754605	0.0281301	0.102164	0.903635
TUT7	7209.85	0.0108135	0.0295174	0.102169	0.903635
IFNGR1	10725.2	0.0113349	0.0295465	0.102203	0.903635
ZMYM3	686.191	-0.0088813	0.0285839	0.102278	0.903893
MAPT-IT1	21.9445	-0.00276231	0.0271414	0.102397	0.904199
PLAC4	24.731	0.00189103	0.0270579	0.102403	0.904199
PAFAH1B2P2	11.7874	-0.00209222	0.0270739	0.10256	0.905179
UNC93A	682.908	0.00902813	0.0286366	0.102679	0.90583
RGPD3	110.038	0.00414243	0.0273374	0.102875	0.906994
FAM157D	13.4519	0.00201162	0.0270667	0.102902	0.906994
GRK4	252.094	-0.00663139	0.0278809	0.103032	0.907529
ONECUT1	3.89793	-0.000876412	0.0269988	0.103088
LEPR	11034.9	0.00650686	0.0278463	0.103102	0.907529
SLMAP	6560.07	0.00981519	0.0290367	0.103161	0.907529
LINC01725	134.597	-0.0045796	0.0274158	0.103181	0.907529
NFKBIZ	6698.65	0.00694302	0.0279677	0.10319	0.907529
KRR1	4471.83	0.00872622	0.0285218	0.103236	0.907529
SNORA80D	4.93784	-0.00133173	0.0270196	0.103409
MIR936	13.845	-0.0021333	0.0270775	0.103513	0.908608
C1orf35	312.022	-0.00729246	0.0280713	0.103518	0.908608
E4F1	769.768	-0.00636439	0.0278239	0.103537	0.908608
SLC38A10	1925.88	-0.0112214	0.0294947	0.103611	0.908608
PCDHGA9	714.753	-0.0101755	0.0290384	0.103645	0.908608
ZNF391	128.572	-0.00366406	0.0272606	0.103712	0.908608
SLC22A15	443.964	-0.00710662	0.0280125	0.103741	0.908608
NPDC1	544.274	-0.00529711	0.0275603	0.103799	0.908608
ACACB	536.651	-0.00766405	0.0281823	0.103863	0.908608
ATAD3A	1455.1	-0.00896387	0.0285995	0.1039	0.908608
ZNF812P	8.28255	-0.00142279	0.0270247	0.10392
MRPS25	1698.5	-0.0100722	0.029016	0.10393	0.908608
HECW2	486.309	0.0069463	0.0279709	0.103962	0.908608
IRF2BP1	556.517	-0.00568842	0.0276475	0.104013	0.908608
FKBP15	3760.19	0.0111631	0.0294596	0.104029	0.908608
B4GALT5	3730.23	0.0115869	0.0296397	0.104081	0.908608
CPVL-AS2	5.71052	-0.00102548	0.0270045	0.104084
UBA2	8934.54	0.00985171	0.0289337	0.104123	0.908608
PSKH1	966.263	-0.00627892	0.0277904	0.104134	0.908608
LINC01549	33.2827	-0.00280051	0.027148	0.104193	0.908725
AURKAIP1	1014.45	-0.00622045	0.0277382	0.10433	0.909397
HES6	26.9699	-0.00326632	0.0272035	0.104362	0.909397
CD2	176.044	0.00497167	0.0274914	0.104544	0.91059
TNPO1P2	4.73345	-0.000954806	0.0270018	0.104602
BLACAT1	21.194	0.00259492	0.0271176	0.104641	0.910979
CYP7A1	6.12463	0.0012916	0.0270168	0.104658
WNT5A	379.361	-0.00727513	0.028054	0.10468	0.910979
RNU6-272P	4.73598	0.00127507	0.0270164	0.10478
AMIGO3	34.8028	-0.00091926	0.0270002	0.104797	0.91146
TMCO4	283.403	-0.00711897	0.0280254	0.104827	0.91146
OSBPL5	1673.89	-0.0101674	0.0290471	0.104954	0.911814
TMEM144	330.819	-0.00662185	0.0278196	0.105045	0.911814
TFPI	3652.6	0.00883121	0.0285583	0.105049	0.911814
LSM4	1006.05	-0.00949222	0.0289196	0.105062	0.911814
FCGBP	14508.5	-0.00731729	0.0280718	0.105097	0.911814
DGKZ	2106.41	-0.0089523	0.0286181	0.105229	0.912379
KCNQ3	270.638	0.00647736	0.0278511	0.105253	0.912379
TNNI3K	17.1267	-0.00175213	0.0270456	0.105316	0.912528
NEPRO-AS1	31.4483	0.00282244	0.0271475	0.105384	0.912718
CPED1	778.858	0.00576832	0.0276653	0.105479	0.913019
MAFB	7565.69	-0.00799472	0.02828	0.105555	0.913019
MIR3619	91.7165	-0.00499056	0.0274911	0.105719	0.913019
VTI1A	1824.71	0.0121599	0.0298623	0.105726	0.913019
APOBEC3D	79.1892	-0.00426573	0.0273571	0.105758	0.913019
NLGN4Y	4.51968	-0.00113567	0.0270093	0.105788
SF3B1	20372.7	0.00885234	0.0285629	0.105798	0.913019
SGPL1	6033.95	0.0171071	0.033894	0.10581	0.913019
PRPF19-DT	5.79041	0.00128335	0.0270169	0.105845
MOSPD3	329.016	-0.00793282	0.028262	0.105887	0.913019
MFSD4A	200.375	0.00560399	0.0276204	0.105966	0.913019
AHR	13007.3	0.00824335	0.0283579	0.105981	0.913019
SLC25A28-DT	10.7248	0.00190901	0.0270581	0.10599	0.913019
TXLNGY	24.9931	0.00246452	0.0271087	0.105998	0.913019
SPDL1	342.897	-0.00765412	0.0281763	0.10602	0.913019
MAP9	139.05	0.00447262	0.0273944	0.106079	0.913019
RNU2-58P	8.48726	0.00202823	0.0270718	0.106081
SKP1P1	4.64607	-0.000976068	0.0270025	0.10615
MIGA2	702.632	-0.0071429	0.0280346	0.10618	0.913019
TIGD6	292.279	-0.00728162	0.0280566	0.10619	0.913019
HILPDA-AS1	78.2713	0.00420906	0.0273474	0.106303	0.913019
SEPTIN5	2120.67	-0.00845758	0.0284037	0.106308	0.913019
HDAC10	331.469	-0.00641654	0.0278284	0.10633	0.913019
FBXL16	175.98	-0.00595876	0.0277198	0.106336	0.913019
IRAG2	167.853	-0.00506007	0.0275137	0.106413	0.913113
LCP1	9626.05	0.00991098	0.0289439	0.106515	0.913113
H2AC19	1219.06	-0.000911254	0.0269998	0.106559	0.913113
TMTC2	1966.03	0.00686917	0.0277296	0.106576	0.913113
H3C11	235.819	-0.00575594	0.0276695	0.106603	0.913113
USP17L2	70.155	0.00459739	0.0274254	0.106622	0.913113
GPD1	23.3974	-0.0030825	0.0271784	0.106768	0.913963
C9orf43	23.7872	-0.00294214	0.027161	0.106845	0.913963
NCAM1	319.854	0.00413947	0.0273355	0.106917	0.913963
ZNF469	397.166	-0.00628216	0.0277868	0.107106	0.913963
TPRG1	3641.48	0.0113286	0.0295053	0.107108	0.913963
IFI27	874.415	0.00794939	0.0282631	0.107116	0.913963
LYSMD3	2359.29	0.00900361	0.0285843	0.107127	0.913963
NRXN1	244.059	0.00525795	0.0275486	0.107259	0.913963
COL28A1	221.614	0.00482594	0.0274606	0.107259	0.913963
C4orf3	7780.69	0.00904303	0.0285617	0.107374	0.913963
TCEA1P4	35.7941	-0.00377359	0.0272749	0.107389	0.913963
ZBTB34	2213.86	0.0105954	0.0292649	0.107441	0.913963
SYTL5	26.7887	0.00291941	0.0271575	0.107451	0.913963
COMMD2	1745.37	0.0094615	0.0287676	0.107465	0.913963
ZFTRAF1	623.349	-0.00879445	0.0286543	0.10756	0.913963
MKRN3	53.0523	-0.00408352	0.0273254	0.107702	0.913963
SDR16C5	5492.42	0.00958287	0.0288757	0.107703	0.913963
MOB3B	1795.17	0.0103112	0.0290281	0.107803	0.913963
NUP153	10987.3	0.00983983	0.0289099	0.107829	0.913963
ZNF711	225.171	-0.00620386	0.027768	0.107854	0.913963
SPTB	95.7542	0.00331134	0.0272085	0.108173	0.913963
IGKV1-33	44.2015	-0.00226217	0.0270884	0.108201	0.913963
COMP	681.732	-0.00444839	0.0273867	0.108326	0.913963
GPS1	2122.98	-0.0115072	0.0299178	0.108365	0.913963
ZNF132	270.604	-0.00788015	0.0282343	0.108369	0.913963
MIR4733HG	11.8704	0.00176424	0.0270471	0.108399	0.913963
SSBP3	1418.71	-0.00892098	0.0286164	0.108431	0.913963
BCORL1	1429.62	-0.00969224	0.0288857	0.108706	0.913963
DGCR6L	485.348	-0.00659369	0.0278629	0.10878	0.913963
ZNF205	253.884	-0.00700844	0.0279968	0.108841	0.913963
PCDHB13	544.705	0.00681078	0.0279247	0.108848	0.913963
DDIT4L	82.048	0.00460202	0.0274469	0.108889	0.913963
NOS2	6.94298	0.000966341	0.0270029	0.108926
RORC	479.214	-0.00523045	0.0275397	0.108977	0.913963
CYP2U1	390.883	0.00829798	0.0283891	0.108984	0.913963
FBXL19	1384.12	-0.00644151	0.0278064	0.109085	0.913963
TYSND1	829.103	-0.00982481	0.0288928	0.109103	0.913963
FAM87A	28.4687	-0.00291564	0.0271558	0.109141	0.913963
IRX5	503.164	-0.00574405	0.0276553	0.109278	0.913963
STIMATE-MUSTN1	95.6827	-0.00436816	0.027356	0.109279	0.913963
PRG4	62.3358	0.00212032	0.0270723	0.109308	0.913963
RPL32P16	5.32193	0.00128811	0.0270169	0.109308
SUSD6	8442.42	0.0104297	0.0291263	0.109458	0.913963
USP47	7604.72	0.0103197	0.0290834	0.109464	0.913963
POLD3	1247.06	0.010308	0.0290901	0.109474	0.913963
ZKSCAN4	253.176	-0.00714031	0.0280513	0.109547	0.913963
DYNC2I1	978.558	0.00859704	0.0284653	0.109556	0.913963
LINC01480	19.224	0.00274063	0.0271369	0.109562	0.913963
TERC	211.588	-0.00441802	0.0273766	0.109608	0.913963
AGFG1	10027.9	0.0109799	0.0293441	0.109624	0.913963
MYZAP	180.858	-0.00609274	0.0277261	0.109696	0.913963
MRPS26	752.094	-0.00939783	0.0287802	0.109722	0.913963
VSIG4	482.221	-0.00579673	0.0276637	0.109761	0.913963
FAM13C	195.857	-0.00605685	0.0277255	0.109781	0.913963
FAAH	368.57	-0.00844436	0.0283987	0.109802	0.913963
TLR1	296.754	0.00819263	0.0283188	0.109868	0.913963
ARID3B	375.386	0.00658798	0.027848	0.10988	0.913963
SLA	1491.98	-0.00779129	0.0281991	0.109936	0.913963
P2RY2	4060.23	-0.0102795	0.0290611	0.109955	0.913963
PRPS2	3396.42	-0.0110891	0.0293812	0.109998	0.913963
LINC02724	9.54094	0.00178535	0.0270484	0.110039	0.913963
SINHCAF	6096	0.00872679	0.0284149	0.11005	0.913963
TOB2	4985.64	-0.0105046	0.0291477	0.11006	0.913963
LINC02966	89.3565	-0.00464237	0.0274135	0.110061	0.913963
NHSL2	986.464	0.00662936	0.0278714	0.110064	0.913963
IFITM10	78.2735	0.00238496	0.0270927	0.110095	0.913963
GABBR1	1162.8	-0.00961659	0.028794	0.110158	0.913963
PADI3	7.36326	-0.00149135	0.0270284	0.110177
GALNTL6	26.9862	0.0026175	0.027123	0.110202	0.913963
CORO7	913.238	-0.00952254	0.0287956	0.110278	0.913963
HHEX	107.521	-0.00411188	0.0273229	0.110281	0.913963
XRCC3	349.437	-0.00631447	0.0277736	0.110457	0.913963
MRPS18A	895.005	0.00919886	0.0285671	0.110469	0.913963
RAD21	10284.9	0.00944996	0.0287532	0.110498	0.913963
DLD	4604.85	0.0104685	0.0291347	0.110523	0.913963
TMEM25	251.969	-0.00623635	0.0276629	0.110567	0.913963
ACOT4	12.9472	-0.00105109	0.0270051	0.110607	0.913963
RFTN2	240.474	0.00417406	0.0273433	0.110614	0.913963
STAB2	105.047	0.00386944	0.0272872	0.110705	0.913963
ANKRD53	11.1015	-0.00190323	0.0270572	0.110741	0.913963
VAV3	4454.63	-0.00602719	0.0276359	0.110811	0.913963
C2CD4A	120.186	0.00425825	0.0273303	0.11084	0.913963
CFAP54	62.4574	0.00355679	0.027234	0.110873	0.913963
EML5	99.9487	0.00415167	0.027334	0.110902	0.913963
LINC02132	37.4129	0.00252332	0.0271132	0.110996	0.913963
SCARNA10	10542.5	0.00293062	0.0271592	0.111	0.913963
PDZRN3	681.287	0.00508792	0.0275071	0.111008	0.913963
TYRP1	9177.46	0.00685784	0.0279304	0.111015	0.913963
ZNF584	885.117	-0.00822549	0.028297	0.111035	0.913963
ZNF433	267.922	-0.00831361	0.0283726	0.111111	0.913963
RNF208	96.806	-0.00403202	0.0273093	0.111134	0.913963
SAV1	4615.68	0.00970612	0.0288429	0.111154	0.913963
SYK	1572.71	-0.0110374	0.0295906	0.111179	0.913963
NLRX1	751.887	0.00614794	0.0277558	0.111208	0.913963
RAB38	2382.63	0.00784114	0.0282137	0.111223	0.913963
CCL2	3123.82	0.00244594	0.027103	0.111276	0.913963
FLT1	9446.77	0.00622257	0.0276971	0.11128	0.913963
SHROOM1	39.927	0.00354935	0.0272399	0.111308	0.913963
TP53INP1	1199.19	-0.0065808	0.0276972	0.111312	0.913963
SLC8A2	11.4578	-0.00204896	0.0270687	0.11135	0.913963
CCNB1	447.699	-0.00952285	0.0288509	0.111373	0.913963
NPAT	3118.25	0.0115184	0.0295482	0.111385	0.913963
CA6	29.043	-0.00322144	0.0271928	0.111443	0.913963
FABP7	181.846	0.00412163	0.0273291	0.111446	0.913963
CSNK1G3	2606.75	0.00953575	0.0287758	0.111464	0.913963
TMTC4	1287.02	-0.00908896	0.0286177	0.111505	0.913963
TAF8	1379.8	0.0102043	0.0290475	0.111586	0.913963
OASL	484.495	0.00252007	0.0271133	0.111659	0.913963
TLE5	5097.48	-0.00811773	0.0281944	0.111695	0.913963
SLC9A1	2774.75	0.00724896	0.0280373	0.111794	0.913963
FGF2	621.051	0.00587372	0.0276796	0.111823	0.913963
AVL9	3618.92	0.0086577	0.028535	0.111845	0.913963
ADAM17	6699.5	0.00827997	0.0283492	0.111882	0.913963
ANKRD18DP	54.3478	-0.00287213	0.0271509	0.111884	0.913963
MBL1P	5.95188	-0.00114908	0.0270095	0.111919
GSS	1324.68	-0.00922088	0.0284301	0.11198	0.913963
TLR10	10.9417	0.00201742	0.0270678	0.112001	0.913963
DTYMK	386.931	-0.00728112	0.0280432	0.112106	0.913963
MT4	76.763	-0.0040229	0.0272994	0.11213	0.913963
TWF1P2	22.4561	0.00225966	0.0270869	0.112142	0.913963
MAPKAPK5-AS1	330.82	-0.00727975	0.0279564	0.112148	0.913963
ARNT2-DT	24.7267	-0.00256507	0.0271169	0.112169	0.913963
LINC01451	33.221	-0.00328249	0.0272002	0.112181	0.913963
NEU3	937.924	-0.0102452	0.0289322	0.11244	0.914439
ATP11B	14789.4	0.00943197	0.0287374	0.112449	0.914439
CKB	2097.41	-0.0075919	0.0281327	0.112501	0.914439
NUP133	3688.13	-0.011511	0.0294814	0.112526	0.914439
PSRC1	70.177	-0.00376644	0.0272658	0.11253	0.914439
ZBED9-AS1	13.9106	-0.001969	0.0270619	0.112629	0.914439
ARRDC4	2338.12	-0.00921095	0.0285756	0.112675	0.914439
MFSD10	775.087	-0.00819432	0.0282731	0.112687	0.914439
PTENP1-AS	31.7229	0.00299384	0.0271678	0.112737	0.914439
LNCTAM34A	39.2686	-0.00348009	0.0272315	0.112761	0.914439
ELF5	124.277	-0.00560656	0.0276343	0.112853	0.914439
ZNF174	293.001	-0.0080269	0.0282393	0.112913	0.914439
MIR193B	4.12205	-0.000998881	0.027003	0.112921
HLA-DMA	1302.75	0.0104567	0.0291145	0.112952	0.914439
ATOH8	1024.4	-0.00711212	0.0280051	0.11299	0.914439
LILRA5	57.4469	0.00311146	0.0271651	0.113032	0.914439
PPP6R3	8117.55	0.00929784	0.0286868	0.113063	0.914439
RGS2	3319.27	0.0076458	0.0281491	0.113181	0.914439
MIR1249	11.5497	-0.00220029	0.0270813	0.113188	0.914439
CDHR1	18180.2	-0.00835542	0.0283659	0.113202	0.914439
EPSTI1	460.857	0.00252176	0.027113	0.113229	0.914439
TRMU	1001.81	-0.0097978	0.0288401	0.113253	0.914439
BEST1	291.251	0.00765262	0.0280954	0.113254	0.914439
BTN3A1	585.484	-0.00660036	0.0278552	0.113295	0.914439
ACTL6A	2430	0.00970077	0.0288292	0.113386	0.914637
FAM201A	52.4178	-0.00381555	0.0272792	0.113417	0.914637
PRRC2C	36232	0.00908518	0.0286113	0.113491	0.914637
CSPG4P10	27.6837	-0.00281356	0.0271441	0.113521	0.914637
SPAG9	13984.6	0.00962169	0.0287997	0.113638	0.914637
TUBD1	504.345	0.00864274	0.0284706	0.113688	0.914637
MAT1A	690.269	-0.00483337	0.0274712	0.113698	0.914637
BTBD2	1546.95	-0.00857161	0.0284411	0.113716	0.914637
EFNA1	2705.67	0.00847466	0.0284051	0.113757	0.914637
TPST2	1241.38	-0.00879304	0.0284981	0.113804	0.914637
TPCN2	791.451	-0.00975778	0.0288492	0.113825	0.914637
FAM118A	890.257	-0.0094473	0.0286878	0.113916	0.915
BVES-AS1	24.9045	0.00268594	0.0271287	0.114005	0.915079
EIF2S1	9525.12	0.00893557	0.0285577	0.114017	0.915079
EEFSEC	768.57	-0.00875556	0.028493	0.114222	0.915471
GAPDHP43	24.5873	-0.00284599	0.027148	0.114255	0.915471
LINC00173	72.5706	-0.00475577	0.0274637	0.114316	0.915471
RAB7A	18291	0.00890726	0.0285466	0.114374	0.915471
CLEC4E	80.2672	0.00391804	0.0272936	0.114485	0.915471
SLC6A4	56.8715	-0.00358746	0.027243	0.114538	0.915471
LINC01010	19.8488	-0.00252761	0.027113	0.114543	0.915471
FABP7P1	14.3519	0.0020392	0.0270674	0.114635	0.915471
GGACT	105.485	-0.00337535	0.0272131	0.114682	0.915471
DNAJB6	11067.5	0.0099159	0.0289001	0.11495	0.915471
IBA57	810.059	-0.00736889	0.0280545	0.114954	0.915471
ALDH1L1	43.6018	0.00300076	0.0271655	0.114958	0.915471
LINC00159	13.4739	-0.00188403	0.0270549	0.114977	0.915471
MCM6	1230.31	-0.0105333	0.0291504	0.115107	0.915471
HINT2	158.899	-0.00613187	0.0277371	0.115108	0.915471
ARL8B	10175.1	0.00713189	0.0279959	0.115225	0.915471
MIR23B	17.4922	-0.00269396	0.0271388	0.115225	0.915471
BNC1	10905.1	0.0069505	0.027918	0.115312	0.915471
ADGRB3-DT	20.3474	-0.00139451	0.0270227	0.115324	0.915471
SLC5A3	20519.8	0.00920379	0.0286433	0.115403	0.915471
PWP2	210.513	0.00466495	0.0273942	0.115405	0.915471
CCN1	3873.55	0.00529322	0.0275466	0.115407	0.915471
DERA	1013.4	-0.0108405	0.029342	0.115421	0.915471
PKP2	1940.61	0.0123603	0.0308258	0.11547	0.915471
TTC28-AS1	471.589	0.00763653	0.0281392	0.115508	0.915471
MIB2	1079.51	-0.00260645	0.0271205	0.115509	0.915471
ANAPC1	4662.59	-0.0106746	0.0291488	0.115559	0.915471
TSC22D4	1073.16	-0.00707125	0.0279755	0.115571	0.915471
NGEF	870.601	-0.00797867	0.028249	0.115585	0.915471
LINC01786	5.03631	0.00129757	0.0270172	0.115631
NAV3	1362	0.00627812	0.0277707	0.115639	0.915471
KRTCAP3	132.033	-0.00486887	0.0274373	0.115661	0.915471
FLNA	32419.7	-0.0107307	0.0291983	0.115702	0.915471
MT1A	1438.68	0.00564359	0.0276334	0.115723	0.915471
AHI1	2293.27	0.00966997	0.0287821	0.115819	0.915471
PXN-AS1	85.0045	-0.00465508	0.027418	0.115844	0.915471
CLNK	73.3989	-0.00397834	0.0273002	0.115878	0.915471
RPL17P15	4.26525	-0.00105268	0.0270053	0.115912
RAB3A	95.6484	-0.00427034	0.0273558	0.115915	0.915471
PIK3R5	700.62	0.00952275	0.028787	0.11594	0.915471
ACVR1B	6545.71	0.0100009	0.0289437	0.116101	0.915471
PCF11-AS1	49.2962	-0.00422572	0.0273408	0.116123	0.915471
ANKRD44	1247.47	0.00686368	0.0279282	0.116133	0.915471
GABARAPL1	1326.23	0.00841869	0.0283896	0.116145	0.915471
SETD6	1062.2	-0.0108985	0.0293403	0.116149	0.915471
SEC24A	6499.33	0.00925345	0.0286572	0.116162	0.915471
MALSU1	759.223	-0.00932409	0.0286847	0.11624	0.915471
RPS19BP1	843.029	-0.00854983	0.0284277	0.116249	0.915471
ENC1	360.839	0.00793384	0.0282222	0.116329	0.915471
UBIAD1	1191.13	-0.0101456	0.0289498	0.11636	0.915471
MRPS11	641.373	-0.00939336	0.0286981	0.116398	0.915471
AHNAK2	68767	-0.0105436	0.0291218	0.116407	0.915471
CTC1	2157.21	-0.00916769	0.0286189	0.11641	0.915471
RNU6-737P	8.45622	0.0017415	0.0270444	0.116519
DUSP10	1063.45	0.00580978	0.0276658	0.116554	0.916225
RNU6-444P	13.728	0.00201995	0.0270656	0.116598	0.916225
CKMT1B	2438.69	-0.00804352	0.028256	0.116666	0.916379
ELAVL2	30.9534	0.00317795	0.0271932	0.116709	0.916379
MSMP	6.1696	0.00149552	0.0270282	0.116736
DGKQ	637.355	-0.00687322	0.0278895	0.116781	0.916579
SMC5-DT	33.2042	-0.00285408	0.0271452	0.116897	0.917037
RAB33B-AS1	607.568	-0.00681524	0.0279164	0.116931	0.917037
VAC14	2045.37	-0.0111192	0.0293487	0.117002	0.91713
SRRM2-AS1	46.2444	-0.00376304	0.0272675	0.117039	0.91713
CXCL10	458.294	0.000841581	0.0269974	0.117093	0.91713
ARHGEF16	350.807	-0.00757221	0.0281137	0.117168	0.91713
CCDC148	31.6897	-0.00302731	0.0271566	0.117173	0.91713
TSNAX	3818.68	0.00890854	0.0285347	0.117267	0.917501
TMEM132E	21.9585	0.00186562	0.0270535	0.117337	0.917625
SPAG4	32.212	0.00282444	0.0271439	0.117375	0.917625
LINC01058	5.08318	-0.00112267	0.0270084	0.117476
TANK	2984.83	0.00970332	0.0288126	0.117584	0.918902
GBP5	208.804	0.00374756	0.0272655	0.117699	0.919203
FFAR4	68.8333	-0.00418	0.027327	0.117757	0.919203
ZNF618	283.51	-0.00607297	0.0277261	0.117845	0.919203
MAP4K3	4249.46	0.00836909	0.0283561	0.117939	0.919203
POM121B	10.4618	-0.0015055	0.0270289	0.117964	0.919203
RHCG	397.091	0.00414206	0.027328	0.118044	0.919203
PDE5A	627.914	0.00655528	0.0279106	0.118079	0.919203
MYT1	12.113	-0.00190672	0.0270562	0.118083	0.919203
ZNF503-AS1	19.7528	0.00231869	0.0270915	0.11812	0.919203
YTHDF3	6697.06	0.00997409	0.0289034	0.118154	0.919203
NEDD9	2864.22	0.00736227	0.028053	0.118173	0.919203
ATP6V1B2	8800.14	0.0103124	0.029028	0.118208	0.919203
MPG	499.205	-0.00684377	0.0279032	0.118265	0.919203
DNAL1	560.872	0.00756886	0.0280859	0.118292	0.919203
GRAMD4P3	9.55921	0.00180746	0.0270488	0.118315	0.919203
NKD1	656.603	-0.00648845	0.0278272	0.11847	0.919814
FRG2	5.2159	0.000667625	0.0269914	0.118476
ATXN1	6183.4	-0.0118373	0.0297038	0.118495	0.919814
VEZT	5766.7	0.00843784	0.0283759	0.118557	0.919814
ZNF703	1173.19	-0.00625894	0.0277623	0.118597	0.919814
IPCEF1	335.443	0.00800463	0.0282767	0.118641	0.919814
FBXO16	6.05832	-0.00152655	0.0270295	0.118651
LINC00526	39.3828	-0.00314117	0.027181	0.118767	0.919814
VMAC	77.299	-0.00483246	0.0274488	0.118777	0.919814
THAP8	122.866	-0.00562418	0.0276104	0.118781	0.919814
ZBTB42	291.542	-0.00660422	0.0278669	0.118816	0.919814
SLC38A11	29.7905	-0.00239469	0.0270929	0.118992	0.919814
THOC2	5986.39	0.00839903	0.0283796	0.119059	0.919814
ARHGAP29	8179.81	0.0124259	0.0298586	0.119128	0.919814
ACBD3	6641.05	0.00957805	0.0287651	0.119152	0.919814
SCAP	4323.35	-0.00947479	0.0287717	0.11919	0.919814
PITPNB	7553.46	0.00991938	0.028885	0.119198	0.919814
SNURF	38.8208	-0.00327107	0.0272015	0.119315	0.919814
RSRC2	3511.84	0.00759199	0.0281059	0.119328	0.919814
LINC00205	292.728	-0.00559277	0.0275996	0.119444	0.919814
ZNF844	622.359	0.00967294	0.0287745	0.119462	0.919814
FKBP9P1	48.1271	-0.00379143	0.0272665	0.1195	0.919814
H2AC25	135.544	-0.00412069	0.0273309	0.11951	0.919814
AK8	55.3411	0.00345764	0.027211	0.119521	0.919814
IL3RA	223.367	0.00706372	0.0279627	0.119557	0.919814
CFAP91	65.8245	0.00319692	0.0271872	0.119585	0.919814
SOX18	94.4351	-0.00290413	0.0271528	0.119592	0.919814
TBC1D2B	2850.18	0.00874383	0.0284706	0.119594	0.919814
PXMP2	99.9697	-0.00463841	0.0273905	0.119722	0.920421
IGDCC4	181.924	0.00598194	0.0276915	0.119766	0.920421
GPR34	112.663	-0.00425033	0.0273425	0.119857	0.920548
TIMELESS	809.886	-0.00828633	0.0283458	0.119875	0.920548
TRERF1	1566.93	-0.00787288	0.028194	0.119952	0.92079
TAS1R1	4.73147	0.00103782	0.0270043	0.120004
TAX1BP1	7274.19	0.0106507	0.0291433	0.120087	0.921467
CDT1	137.369	-0.00491107	0.027482	0.120159	0.921663
INTS6	7277.5	0.00979777	0.0288283	0.120276	0.921751
LPCAT2	1721.22	0.00873002	0.0285014	0.120277	0.921751
CCDC186	4594.82	0.00786958	0.0282153	0.120309	0.921751
MADD	2961.76	-0.00821033	0.0282952	0.120356	0.921756
SNRPA	1430.82	-0.0104027	0.0290692	0.12049	0.922429
ZNF684	99.5164	-0.00517019	0.0275186	0.120536	0.922429
NUDT4	5813.74	0.00765962	0.0281316	0.120683	0.922761
GAS2	13.4283	0.00203242	0.0270659	0.120743	0.922761
MYCN	6.22344	0.00139691	0.0270225	0.120748
TM7SF3	3107.31	-0.0114194	0.0295085	0.120765	0.922761
DOK4	1911.55	-0.00687403	0.0279107	0.120765	0.922761
KRT14	308123	-0.00827384	0.0283119	0.120904	0.923238
ANGPTL5	292.163	0.00484648	0.0274523	0.12092	0.923238
PARP4	2584.49	0.00960058	0.0287542	0.121053	0.923541
RPS15	8829.32	-0.00579176	0.0276451	0.121091	0.923541
SLC37A4	471.986	-0.00690752	0.0279082	0.121099	0.923541
TOMM20P2	7.02832	0.00147969	0.0270269	0.121177
SLC5A12	97.2432	0.00509707	0.0274917	0.12122	0.924114
LGALS8-AS1	6.812	-0.00148352	0.0270269	0.121308
RNU6-338P	5.46117	0.000996767	0.0270027	0.12144
RNU4-51P	28.5673	0.00272014	0.0271321	0.121452	0.924379
CD1C	302.525	-0.00445602	0.0273719	0.121455	0.924379
SLC27A4	2746.55	-0.0099141	0.0288528	0.121563	0.924379
PCDHA10	70.6553	-0.00476943	0.0274337	0.121566	0.924379
CSF1R	3138.36	-0.0101	0.0289097	0.121724	0.924379
DCDC2	18.8028	-0.00177113	0.0270457	0.121784	0.924379
USP37	4346.48	0.00824655	0.0283038	0.121864	0.924379
ADGRD2	21.604	0.00283345	0.0271434	0.12194	0.924379
ZNF345	237.799	-0.00558001	0.0275972	0.121979	0.924379
SDR39U1	651.865	-0.00938431	0.0286718	0.121995	0.924379
CACNA1E	12.4161	-0.00163212	0.0270363	0.122066	0.924379
SP6	847.013	-0.00792217	0.0282132	0.122094	0.924379
FAN1	2321.97	-0.0121423	0.0298292	0.122105	0.924379
GMPS	7343.44	0.0098063	0.0287949	0.12214	0.924379
HUS1B	13.2113	-0.00212993	0.0270737	0.122168	0.924379
CNTN6	7.42958	-0.00128071	0.0270156	0.1222
ANAPC2	1120.92	-0.00815761	0.0282798	0.122237	0.924379
SULT1A2	12.3675	-0.00171522	0.0270419	0.122266	0.924379
NYNRIN	1320.98	-0.00622412	0.02774	0.122314	0.924379
DEF6	667.817	-0.0084402	0.0283449	0.122384	0.924379
KATNAL2	119.931	0.00597437	0.0276902	0.122429	0.924379
C2CD3	2372.39	0.0104588	0.0290555	0.122439	0.924379
MED6	1468.08	0.00922752	0.0286486	0.122459	0.924379
ARMC6	1223.68	-0.0129074	0.0309641	0.122488	0.924379
ANKLE2	5110.9	0.0112206	0.0293439	0.122528	0.924379
LNX2	2935.9	0.0075443	0.0280826	0.122535	0.924379
CD24	8306.16	0.00610092	0.0277159	0.122536	0.924379
SHOX	41.7654	0.00333138	0.0272002	0.122562	0.924379
ITGAV	17190.2	0.0117416	0.0295481	0.122566	0.924379
LGALSL	16364.8	0.0104751	0.0290611	0.122621	0.924379
PLPBP	2021.15	-0.00815827	0.0282708	0.122758	0.924379
ZNF236-DT	10.197	-0.00166281	0.0270382	0.122843	0.924379
DYNLT2B	57.4267	-0.00428519	0.027348	0.122865	0.924379
SNAI3	31.0281	-0.00320284	0.0271852	0.122875	0.924379
RASSF4	571.016	0.00778094	0.0281641	0.122883	0.924379
FBXO32	780.862	0.00481508	0.027438	0.12294	0.924379
SLFNL1	26.2324	-0.00208143	0.0270688	0.123017	0.924379
MIR663B	2085.83	-0.00187551	0.0270531	0.123064	0.924379
FAM86JP	76.5248	-0.00356844	0.0272336	0.123098	0.924379
AKAP12	3063.31	0.00737286	0.028043	0.123168	0.924379
LINC02040	17.091	0.00225281	0.0270843	0.123184	0.924379
OTX1	106.213	-0.00338567	0.0272106	0.1232	0.924379
IGKV1-5	75.3394	-0.00275612	0.027135	0.123204	0.924379
DET1	253.313	-0.00566391	0.027614	0.123313	0.924845
ZC3H12A	3580.07	0.00263768	0.0271223	0.123509	0.925871
HCFC1R1	376.962	-0.00627469	0.0277213	0.123542	0.925871
RAB40C	1389.58	-0.00790066	0.028194	0.123639	0.926249
KPNB1P1	7.42282	0.00147866	0.0270265	0.123726
IL2RG	921.279	0.00730229	0.027988	0.12376	0.926803
CWC22	2612.95	0.00878819	0.0284506	0.123915	0.926843
PDK3	2861.61	-0.00957076	0.028779	0.123926	0.926843
ARAP2	10823.2	0.0079051	0.0281846	0.123977	0.926843
ARPIN-AP3S2	545.903	0.00817377	0.0282791	0.12403	0.926843
DCUN1D2	469.414	-0.0061278	0.0277208	0.124058	0.926843
GEMIN7-AS1	15.392	-0.00203075	0.0270636	0.124219	0.926843
BICRA	555.735	-0.00751539	0.0280799	0.124239	0.926843
CCBE1	702.697	0.00483764	0.0274052	0.124251	0.926843
ABHD4	1084.69	0.00633491	0.0277206	0.124274	0.926843
SENP8	161.14	0.00647204	0.0278667	0.124454	0.926843
BHLHE41	549.683	0.00597373	0.0276824	0.124509	0.926843
CDHR3	274.6	-0.00576062	0.0276358	0.124592	0.926843
BRPF3	1706.37	-0.0095001	0.0286976	0.124631	0.926843
GLRX3	4432.48	0.00962902	0.0286935	0.12466	0.926843
IL20RB	4702.24	-0.00800614	0.0282184	0.124692	0.926843
MYEOV	45.0286	0.0025416	0.0271112	0.124733	0.926843
GTF2H2C	700.104	-0.00797468	0.0282051	0.124754	0.926843
MIR4742	6.66081	0.00147648	0.0270263	0.124818
GBP2	3542.3	0.00769639	0.0281301	0.124824	0.926843
RN7SL3	273.624	0.00379359	0.0272658	0.124843	0.926843
NEURL1	46.9655	0.00306343	0.0271699	0.124909	0.926843
EXD3	256.954	-0.00665593	0.0278407	0.125011	0.926843
NKD2	553.84	-0.00607239	0.0277158	0.125022	0.926843
HMG20B	1243.8	-0.00883195	0.0284401	0.125125	0.926843
FMNL2	7464.12	0.00642699	0.0277896	0.125155	0.926843
SDK1	831.238	0.00493784	0.027475	0.125186	0.926843
PTN	124.452	0.00456424	0.0273928	0.1252	0.926843
ZNF181	434.93	-0.00658265	0.0278222	0.125256	0.926843
ARHGEF1	3133.52	-0.0130955	0.0309068	0.125263	0.926843
IGKV3-15	51.1915	-0.00204501	0.0270657	0.125339	0.926843
HMGA2-AS1	45.797	0.00322048	0.0271885	0.12539	0.926843
PMS2P4	231.854	-0.00733731	0.0280225	0.125462	0.926843
FAM215A	15.2489	-0.00220168	0.0270791	0.125522	0.926843
ATXN7	4454.41	0.00948232	0.0286908	0.12553	0.926843
NUDCD1	3146.33	0.01022	0.0289492	0.125601	0.926843
RPP25	415.199	-0.0072823	0.0280661	0.125678	0.926843
MLIP-AS1	32.4415	-0.00272378	0.0271313	0.1257	0.926843
PCDHA9	61.7619	-0.00443117	0.0273749	0.125794	0.926843
RPUSD3	812.808	-0.00834164	0.0283161	0.125884	0.926843
ABL2	6264.81	0.00875871	0.0284586	0.125899	0.926843
KDM2B-DT	4.64635	-0.00121967	0.0270125	0.125948
ABCB9	209.788	-0.00490628	0.0274476	0.125959	0.926843
PCBP4	610.393	-0.00833401	0.0283039	0.126049	0.926843
PDZRN4	9.84587	0.00181201	0.0270481	0.126051	0.926843
CFAP300	85.3251	-0.0036199	0.0272502	0.126064	0.926843
EIF2A	7586.49	0.00718373	0.0277157	0.126064	0.926843
PROKR2	30.8322	-0.00312398	0.0271764	0.126093	0.926843
ANKRD20A11P	8.63336	0.00149198	0.0270272	0.126115
AREG	1249.9	0.00519943	0.0274975	0.126122	0.926843
IL36G	494.206	0.00533707	0.0275421	0.126169	0.926843
CRLF2	151.107	0.00337306	0.0272102	0.1262	0.926843
GOLGA5	2618.43	0.0100498	0.0290705	0.126284	0.926843
CYTH2	1595.71	0.00884817	0.0284766	0.126292	0.926843
LINC02848	71.508	-0.00459552	0.0273972	0.126352	0.926843
TTC22	966.271	-0.00794419	0.0281675	0.126381	0.926843
RGS19	281.832	-0.00583203	0.027646	0.126442	0.926843
PIERCE2	12.6725	-0.00138261	0.0270208	0.126541	0.926843
CEP85	1331.12	-0.00960973	0.0286685	0.126603	0.926843
FABP5	6314.55	0.00563804	0.0276048	0.126628	0.926843
PCAT18	11.9763	0.00194614	0.0270588	0.126628	0.926843
ANKRD49P1	108.193	0.00347594	0.0271991	0.126635	0.926843
GLCCI1	1014.44	0.00877786	0.0284046	0.126639	0.926843
ZNF518A	1797.96	0.00928355	0.0286199	0.126663	0.926843
CTTNBP2NL	5956.26	0.0105647	0.0290665	0.126756	0.926843
ADD1	6637.98	-0.0108495	0.0291668	0.126781	0.926843
RASA1	3035.08	0.00932409	0.0286309	0.126814	0.926843
POMZP3	244.465	-0.00617822	0.0277163	0.126822	0.926843
LRP8-DT	12.3122	-0.00200933	0.0270626	0.126905	0.926843
COLEC12	1183.81	0.00778929	0.0281404	0.126977	0.926843
MEIG1	8.16948	-0.00129444	0.0270159	0.127049
SGPP2	4346.52	0.00621315	0.0277345	0.127094	0.926843
ST8SIA4	905.66	0.00585109	0.0276508	0.127094	0.926843
LINC02580	121.218	-0.00483462	0.0274399	0.127107	0.926843
DEFB103A	77.3512	0.00305908	0.0271677	0.127124	0.926843
CDC25A	55.6528	0.0036925	0.0272512	0.127306	0.926843
NT5C3A	2240.97	0.00801731	0.0282218	0.127313	0.926843
ETS2	46983.1	0.00894126	0.028503	0.127319	0.926843
MAP2K4	3616.73	0.00995383	0.0288438	0.127392	0.926843
MMP3	7145	0.00282982	0.0271417	0.127442	0.926843
HS6ST3	45.201	0.00295318	0.0271548	0.127452	0.926843
PTBP3	26490.8	0.00939367	0.0286519	0.127457	0.926843
PITRM1-AS1	64.236	0.00373217	0.0272467	0.127465	0.926843
MRPL57	786.312	-0.00705314	0.0279337	0.127475	0.926843
PRXL2A	3413.66	-0.00792138	0.0281836	0.127653	0.926843
FMO2	86.9394	0.00235356	0.0270923	0.127659	0.926843
DICER1	11879.2	0.010463	0.029024	0.127671	0.926843
COQ8A	1246.16	0.00649499	0.0277991	0.127687	0.926843
PITPNM2	780.837	-0.00610905	0.0276864	0.127711	0.926843
CLEC9A	19.2681	0.00215806	0.0270748	0.127726	0.926843
VIT	546.679	0.0045874	0.0273957	0.127803	0.926843
TUBB2BP1	6.27355	0.00132712	0.0270176	0.127825
RNF19A	6166.73	0.0101752	0.0289197	0.127827	0.926843
HMGB1P3	36.7838	0.00314143	0.0271765	0.127909	0.926843
ITPRIPL2	5130.43	-0.0070965	0.0279523	0.127935	0.926843
CCDC74A	31.5923	-0.00301278	0.0271614	0.127994	0.926843
TRMT11	989.791	0.00827879	0.0283001	0.128013	0.926843
PGLS	750.876	-0.00667758	0.0278437	0.128111	0.926843
NMRAL1	976.741	-0.00889662	0.0284697	0.128136	0.926843
PRR12	1958.62	-0.00641792	0.0277792	0.128183	0.926843
GRAP2	114.746	-0.00438099	0.0273677	0.128189	0.926843
STAG3L3	13.9957	-0.00110829	0.0270071	0.128241	0.926843
MRPL34	546.447	-0.00748299	0.0280638	0.128278	0.926843
CHI3L2	250.273	0.00447893	0.0273759	0.128384	0.927271
GRTP1	269.389	-0.0067993	0.0278543	0.128497	0.92775
CERNA2	24.6052	-0.00268756	0.0271256	0.128562	0.927881
SERINC1	14855.3	0.00873163	0.0284304	0.128649	0.928177
TBPL1	690.099	0.00791975	0.0281847	0.128718	0.928334
GP6-AS1	47.3947	-0.00339376	0.0272038	0.128815	0.928455
SORCS3	48.2626	0.00256691	0.0271127	0.128847	0.928455
SNORA28	73.953	0.00347587	0.0272201	0.128874	0.928455
LIFR-AS1	97.3685	0.00514567	0.0274966	0.128942	0.928604
PPP1R12A	6116.19	0.00968735	0.0287425	0.129082	0.929281
DRD2	21.6824	-0.00197747	0.0270596	0.129225	0.929833
CFAP298-TCP10L	474.319	0.00560492	0.0276032	0.129252	0.929833
NPEPPS	16144.3	0.00778702	0.0281422	0.129338	0.930114
SAMD9	1289.84	0.00501666	0.0274735	0.129543	0.930783
MMAB	719.968	-0.0068036	0.0278863	0.129594	0.930783
MRPS6	3365.55	0.00931886	0.0284986	0.129613	0.930783
MIR663AHG	102932	-0.00143643	0.0270233	0.129618	0.930783
MECR	760.828	-0.00810368	0.0282393	0.129825	0.931474
LACC1	757.697	0.0063495	0.0277573	0.129881	0.931474
NALT1	6.71272	-0.00111174	0.027007	0.129974
CCDC136	42.6742	0.00240733	0.0270973	0.130014	0.931474
RAC1	16397.8	0.0100125	0.0288495	0.130074	0.931474
ERAP2	771.33	-0.00796931	0.0281756	0.130108	0.931474
RASAL2-AS1	130.921	0.00549327	0.0275351	0.130119	0.931474
KLC4	212.348	-0.00506046	0.0274772	0.130237	0.931474
CHST12	876.014	-0.00592653	0.0276602	0.130364	0.931474
AGA	780.324	-0.00770589	0.0280951	0.130386	0.931474
SLC27A1	438.665	-0.00655075	0.0277771	0.130387	0.931474
SLC27A5	269.012	-0.00475837	0.0274082	0.130429	0.931474
ZNF571-AS1	61.2293	0.00348087	0.0272234	0.130471	0.931474
MTMR14	1111.75	0.00959731	0.0287275	0.130514	0.931474
AHSA2P	807.256	-0.00855128	0.0283687	0.130587	0.931474
ZSCAN31	161.061	-0.00626809	0.0277751	0.130623	0.931474
MYLK4	90.3812	-0.00503189	0.0274739	0.130647	0.931474
ELMO3	909.629	-0.00894647	0.028492	0.130716	0.931474
AQR	5965.59	0.00972426	0.0285748	0.13076	0.931474
ADAD2	14.6334	-0.00167061	0.0270374	0.130806	0.931474
ZMYND15	64.5273	-0.00352507	0.0272254	0.13086	0.931474
PGGHG	477.133	-0.00685532	0.0278912	0.130896	0.931474
ZNF891	1080.08	-0.00811142	0.0281859	0.130913	0.931474
CPNE7	161.224	-0.00635451	0.0277666	0.130956	0.931474
SLC25A25	4334.8	0.00809911	0.0282276	0.13099	0.931474
H2AJ	953.467	-0.00842506	0.0283291	0.131015	0.931474
LCE3A	30.1377	0.00203553	0.0270677	0.131129	0.931474
DDX60L	1197.89	0.0062977	0.0277402	0.131168	0.931474
LINC01436	49.3039	-0.00259112	0.0271136	0.131173	0.931474
PPP4R2	5639.1	0.00902944	0.0285143	0.13118	0.931474
PIK3CD	402.444	-0.00538188	0.0275426	0.131245	0.931474
TIFAB	185.966	0.0055793	0.0275834	0.131351	0.931474
ZFAND2B	614.92	-0.00826497	0.0282587	0.131352	0.931474
DDX24	8328.09	0.010627	0.0290584	0.131374	0.931474
RPUSD1	394.695	-0.00676393	0.0278678	0.131391	0.931474
FAM107A	3995.02	0.00679645	0.0278683	0.131511	0.931474
DNLZ	204.904	-0.0055907	0.0275676	0.131512	0.931474
LINC00899	148.64	-0.0054024	0.0275515	0.131524	0.931474
HCFC2	1799.36	0.0100144	0.0288182	0.131529	0.931474
SRSF12	188.22	0.00535133	0.0275448	0.131551	0.931474
QTRT2	2610.6	0.00881511	0.0284952	0.131674	0.931474
HAUS8	117.725	-0.00501929	0.0274724	0.131715	0.931474
C14orf132	1505.89	-0.00630806	0.0277457	0.131815	0.931474
TMEM150A	354.476	-0.00619929	0.0277102	0.131866	0.931474
PSMG3-AS1	123.458	-0.00356126	0.0272296	0.131943	0.931474
CHMP5	2480.19	0.00967854	0.0287962	0.131975	0.931474
NOP14-AS1	443.66	0.00790282	0.0281734	0.132034	0.931474
MARVELD2	1514.13	-0.00977454	0.0287621	0.132067	0.931474
HECW1	34.4603	0.00143384	0.0270232	0.132125	0.931474
NRBP2	731.201	-0.00869086	0.0283997	0.13215	0.931474
ZNF337	855.337	-0.00944517	0.0287365	0.132199	0.931474
CDKN3	82.6285	-0.0052146	0.0275357	0.13226	0.931474
UROS	882.354	-0.00775475	0.0281185	0.132313	0.931474
PRMT6	656.861	-0.00849493	0.0283596	0.132379	0.931474
PPM1K	630.067	0.00491839	0.0274499	0.132434	0.931474
ADGRD1	1875.91	0.00505018	0.0274765	0.132464	0.931474
IGFL2	230.893	-0.00561343	0.0275967	0.13249	0.931474
GATA3	3701.18	-0.00695394	0.0278705	0.132491	0.931474
HOXA11	38.4727	-0.00277869	0.027134	0.132495	0.931474
UBE2B	3981.65	0.00787729	0.0281148	0.132508	0.931474
RNU6-807P	14.8603	0.00202832	0.0270633	0.13252	0.931474
ZNF496	1049.65	-0.00756752	0.0280963	0.132652	0.931733
RAB14	12881.2	0.00746485	0.0278577	0.132735	0.931733
GJA6P	5.34663	0.00115187	0.0270087	0.132772
DDR2	4072.1	0.00608772	0.0276948	0.132826	0.931733
VAMP4	1622.03	0.00838111	0.0281805	0.132908	0.931733
OR6C74	68.5934	0.00418892	0.0273234	0.132969	0.931733
CPNE4	11.7446	0.00105886	0.0270035	0.132974	0.931733
NKX3-1	139.409	0.00519304	0.0275013	0.133118	0.931733
UBE2E1	4703.86	0.00955104	0.0286033	0.13313	0.931733
IGLV7-43	11.2335	-0.00121871	0.0270128	0.133226	0.931733
IRF9	1618.8	0.00807035	0.0281643	0.133335	0.931733
GMEB1	1453.14	0.0096999	0.0287126	0.133409	0.931733
ZGLP1	20.564	-0.00203041	0.0270622	0.133411	0.931733
MIR3648-1	888.58	-0.00163549	0.0270351	0.133424	0.931733
MIR3648-2	888.58	-0.00163549	0.0270351	0.133424	0.931733
TM9SF3	22963.4	0.009486	0.0286526	0.133454	0.931733
RN7SL246P	19.77	0.00265917	0.027123	0.133476	0.931733
SOX6	621.694	-0.00606856	0.0276699	0.133516	0.931733
ZNF445	1688.85	-0.00777023	0.0280755	0.13352	0.931733
SYS1-DBNDD2	17.8588	0.00233273	0.0270886	0.133657	0.931733
EOLA2	589.037	-0.00907694	0.0285181	0.133827	0.931733
MEIS3P1	58.1903	-0.00312552	0.0271722	0.133885	0.931733
NAA15	11291.5	0.00958135	0.0286811	0.133992	0.931733
TNK2	1312.36	-0.00852396	0.0283409	0.134024	0.931733
ENPP7P1	37.7475	0.00316545	0.0271759	0.134034	0.931733
TSEN34	908.364	-0.00685975	0.0278755	0.134069	0.931733
LINC02419	6.97736	-0.00156823	0.0270307	0.134143
ATE1OSP	11.0581	-0.00151399	0.027029	0.134148	0.931733
NPAS1	106.76	-0.00326167	0.0271891	0.134294	0.931733
SNORD59A	14.2845	-0.00214697	0.027072	0.134321	0.931733
B4GALT6	345.883	0.00525051	0.0275127	0.134411	0.931733
IQCE	703.415	-0.00719973	0.0279634	0.134419	0.931733
NR4A1	1586.49	0.00506225	0.0274768	0.13445	0.931733
RXRG	45.872	0.00311759	0.0271626	0.13447	0.931733
RXFP1	4.40955	0.000997614	0.0270021	0.134483
PAM	9062.38	0.0068784	0.0278379	0.134621	0.931733
IRX2-DT	53.2682	-0.00329422	0.0271931	0.134633	0.931733
SELENOW	5017.22	-0.00876934	0.0282885	0.134661	0.931733
RELL2	193.782	0.00568604	0.0276199	0.134663	0.931733
GPR153	1497.99	-0.00712373	0.0279664	0.134715	0.931733
TMEM107	341.687	-0.0066108	0.0278128	0.134725	0.931733
ZNF280D	2291.31	-0.0090157	0.028684	0.134761	0.931733
S100P	139.311	0.00442817	0.0273609	0.134776	0.931733
DYNC1I1	99.0866	0.00476929	0.0274208	0.134779	0.931733
IGHV3-49	13.2786	-0.00131341	0.0270167	0.134801	0.931733
SYCE1L	25.388	-0.00193347	0.0270555	0.134818	0.931733
ABCA7	582.343	-0.00530567	0.0275043	0.13487	0.931733
RANBP9	4416.05	0.00891798	0.0284551	0.134905	0.931733
USP2-AS1	121.821	-0.0034486	0.0272128	0.134927	0.931733
TRPC6	366.514	0.00379556	0.027262	0.134936	0.931733
COL17A1	84581	-0.00911903	0.0285212	0.134966	0.931733
ABCC3	1148.92	-0.00800452	0.0281666	0.135029	0.931733
CD164L2	124.138	-0.00484201	0.0274364	0.135053	0.931733
ZNF134	1208.3	-0.00715192	0.0279096	0.135057	0.931733
IRF5	231.341	0.0058083	0.0276276	0.135064	0.931733
HIF1A	25121.4	0.00720441	0.0279657	0.135065	0.931733
DNAJC18	190.952	0.00579796	0.0276496	0.135083	0.931733
TMEM109	4279.74	-0.0077069	0.0279543	0.135192	0.932164
INHBA	259.987	0.00527781	0.0275268	0.135336	0.932365
CAP2	92.8204	0.00341492	0.0271997	0.135345	0.932365
ACKR3	3903.24	0.00562116	0.0275881	0.135362	0.932365
SUFU	1387.68	-0.0083092	0.0282721	0.1356	0.932365
POU2AF1	156.545	-0.00463681	0.0273969	0.135649	0.932365
KLRA1P	23.0863	0.00177844	0.027044	0.135665	0.932365
RAB30	1592.41	0.0107902	0.0291007	0.13572	0.932365
MAN2C1	1919.72	-0.00899335	0.0283696	0.135738	0.932365
LINC00987	28.9091	-0.00240153	0.0270946	0.135765	0.932365
LINC01182	39.9826	0.0032292	0.0271886	0.135852	0.932365
PTP4A1	21305.3	0.00617744	0.02771	0.135867	0.932365
SPOUT1	1013.84	-0.00860094	0.0283736	0.13593	0.932365
ADM5	38.0812	-0.00327126	0.0271894	0.135932	0.932365
CMKLR2	122.719	-0.00517678	0.0274991	0.135947	0.932365
SNHG22	8.72291	-0.00155463	0.0270297	0.135971
CCDC71L	1391.74	0.00605757	0.0276904	0.136073	0.932365
RRBP1	4112.76	-0.00999226	0.0287983	0.136128	0.932365
ZNF585B	835.773	-0.0075598	0.0280297	0.136142	0.932365
RELN	635.866	0.0046354	0.0272806	0.136244	0.932365
B3GALT6	681.488	-0.00637841	0.0277225	0.136485	0.932365
EGLN3	22523.3	0.00628888	0.0277343	0.136529	0.932365
RUSC1	1438.95	-0.0082702	0.0281687	0.136749	0.932365
ARHGAP45	484.713	-0.0060213	0.0276829	0.136791	0.932365
ZNF660	124.519	-0.00332239	0.0271952	0.137007	0.932365
MKLN1	10599.2	0.0070867	0.0277322	0.137189	0.932365
PRKG2	101.017	0.00432002	0.0273392	0.137245	0.932365
PLIN2	24543.4	0.00704238	0.027918	0.137267	0.932365
TMEM250	1617.2	-0.00627074	0.0277361	0.137291	0.932365
NDST2	1614.97	-0.00869508	0.0283986	0.137297	0.932365
CACNA1D	114.068	0.00371168	0.0272496	0.137319	0.932365
TDO2	6.73258	0.00102794	0.0270031	0.13737
ATP6V1B1	23.523	0.00179631	0.0270453	0.137412	0.932365
DPH3	1449.07	0.00854468	0.0283396	0.137423	0.932365
UBAC1	1716.65	-0.00768148	0.0280605	0.137434	0.932365
ZFAND6	2880.89	0.00975459	0.0287361	0.13745	0.932365
ATAD1	4747.54	0.0109418	0.0295021	0.13746	0.932365
EP400	5876	-0.0104463	0.0289483	0.137526	0.932365
CDC73	5254.69	0.0105069	0.0289082	0.137544	0.932365
IL12RB2	710.153	-0.0058577	0.0276332	0.137564	0.932365
PRKG1-AS1	137.424	0.00569284	0.0276072	0.137645	0.932365
HERC3	7933.58	0.00602443	0.0276718	0.137647	0.932365
LRRC45	125.756	-0.00473185	0.0274644	0.137739	0.932365
SCLY	421.31	-0.00786648	0.0281801	0.137803	0.932365
TPD52	3176.26	0.00870032	0.0283874	0.13784	0.932365
ZNF790-AS1	331.223	-0.00776504	0.0281053	0.13786	0.932365
HOXA10	180.016	-0.0050076	0.0274863	0.138002	0.932365
YWHAH-AS1	79.0456	0.00435229	0.027344	0.13802	0.932365
KLHL13	59.4819	0.00305562	0.027163	0.13833	0.932365
DUSP5-DT	66.8351	0.00230779	0.0270904	0.138345	0.932365
ERBB3	5787.97	-0.00963184	0.0286702	0.138353	0.932365
LINC02804	22.3675	0.0021242	0.0270716	0.138401	0.932365
SPATS2	1367.63	0.00859946	0.028353	0.138418	0.932365
RN7SL444P	12.0703	-0.00202976	0.0270623	0.138419	0.932365
TIMM23B-AGAP6	392.811	0.00635623	0.0277437	0.138429	0.932365
TMEM9B-AS1	305.233	-0.00480598	0.0274228	0.138494	0.932365
PBK	133.509	-0.00528756	0.0275103	0.138494	0.932365
TMEM233	15.2416	-0.00198009	0.0270578	0.138566	0.932365
LINC01695	149.706	-0.00614588	0.0276944	0.138659	0.932365
DIRAS1	173.353	-0.00455724	0.0273785	0.138671	0.932365
MRPL23	661.587	-0.00858428	0.0283671	0.138694	0.932365
CCNDBP1	1254.29	0.00894984	0.02848	0.1387	0.932365
UBAP1	4219.25	0.00860112	0.0282084	0.138701	0.932365
CREB3L4	167.902	-0.0048311	0.0274313	0.138716	0.932365
SPATA9	4.97745	-0.000868024	0.0269975	0.13875
PYROXD2	102.244	-0.00388876	0.0272524	0.138782	0.932365
ADIRF	1205.71	0.00715549	0.0279428	0.138802	0.932365
PTPRK	3979.32	0.00880698	0.0283982	0.138845	0.932365
MAP2K2	2718.49	-0.00709694	0.027925	0.13888	0.932365
SLAMF8	729.184	0.00688757	0.0278737	0.138882	0.932365
NT5DC3	903.83	-0.00682308	0.0278556	0.138889	0.932365
CTAGE6	268.868	0.00480354	0.0274239	0.138976	0.932365
CGN	1196.16	-0.0083202	0.028261	0.139049	0.932365
CCDC28A	293.388	0.00633732	0.0277328	0.139051	0.932365
PVR	2213.35	0.00949918	0.0286267	0.139154	0.932365
MEI1	66.6689	-0.00454046	0.0273742	0.139155	0.932365
FAM221B	4.16405	0.00082885	0.0269958	0.139324
TMPO	3265.85	-0.00970707	0.0286892	0.139343	0.932365
STK17A	2348.22	0.00704659	0.0278922	0.139348	0.932365
LINC01423	4.22031	0.000984535	0.0270017	0.139378
KLHL5	1599.56	0.00842241	0.0282928	0.139401	0.932365
BRME1	68.3095	-0.00384333	0.0272546	0.139412	0.932365
C5AR2	287.047	-0.00546151	0.027547	0.13945	0.932365
NSUN5	663.382	-0.00956765	0.0287967	0.13945	0.932365
B3GNT5	4564.51	0.00660128	0.0277971	0.139483	0.932365
CDC6	139.176	-0.00477922	0.0274168	0.139498	0.932365
PAM16	411.015	-0.0072097	0.0279489	0.139508	0.932365
FUT3	114.049	0.00438635	0.0273579	0.139544	0.932365
IL32	1369.48	0.00550857	0.0275582	0.139638	0.932365
HES4	47.0512	-0.00229949	0.0270845	0.13965	0.932365
CD80	94.5364	0.0026861	0.0271208	0.139655	0.932365
GTF3C2-AS1	21.5896	0.00219044	0.0270752	0.139695	0.932365
HERC2P3	668.879	0.00766248	0.0280116	0.139698	0.932365
PRR34-AS1	125.592	-0.00445503	0.0273464	0.1397	0.932365
FUT4	289.205	-0.00744507	0.0280292	0.13973	0.932365
SLC30A1	2875.37	-0.00871034	0.028299	0.139832	0.932365
MPST	1175.21	-0.00675587	0.0278575	0.139891	0.932365
PARTICL	42.5084	-0.00350559	0.0272176	0.139919	0.932365
SLC6A16	89.9351	-0.00427977	0.0273206	0.139936	0.932365
IFI44	634.014	0.00221384	0.0270778	0.139961	0.932365
LCAT	210.763	-0.00568259	0.0275775	0.139982	0.932365
PIANP	6.27146	-0.00115981	0.0270086	0.139983
CEP152	387.557	0.00700775	0.0278987	0.14001	0.932365
ZNF383	825.385	-0.00845538	0.0283035	0.14001	0.932365
DGAT1	826.128	-0.00758424	0.0280376	0.140039	0.932365
KIAA1191	4957.2	-0.0112003	0.0291734	0.14007	0.932365
LAMA1	138.713	0.00450193	0.0273741	0.140076	0.932365
TAS2R20	103.606	0.00445263	0.0273601	0.140096	0.932365
ZNF440	1030.26	-0.00912024	0.0284938	0.140198	0.932365
ASPHD1	23.7331	-0.00233488	0.0270876	0.140203	0.932365
PNPO	2428.67	-0.00828648	0.0282514	0.140228	0.932365
PSTPIP1	139.121	-0.00459392	0.0273762	0.140236	0.932365
THAP1	499.091	0.00642778	0.0277591	0.140246	0.932365
PROSER2	197.184	0.00530786	0.0275077	0.140269	0.932365
PRAMEF9	5.19398	0.0013717	0.0270216	0.14027
CLVS1	35.5636	0.00279857	0.0271452	0.140314	0.932365
MIPEP	1378.56	-0.00845554	0.0283298	0.140347	0.932365
RPS3AP13	11.4818	0.00186554	0.0270499	0.14037	0.932365
CD74	40102.7	0.00982067	0.0287253	0.140445	0.932557
LINC03007	5.62044	-0.00112298	0.0270069	0.140643
VEZF1	3813.52	0.0098456	0.0287332	0.140679	0.933606
NPIPA8	34.8613	-0.0027623	0.0271298	0.140715	0.933606
MED9	545.338	-0.00871918	0.0283803	0.140748	0.933606
NRBF2	1058.83	0.00867063	0.028384	0.140791	0.933606
RNU6-531P	7.72397	0.00155031	0.0270292	0.140873
TFR2	100.027	-0.00483232	0.0274286	0.140877	0.933769
SIN3A	7529.01	0.010438	0.0289277	0.140919	0.933769
TESPA1	210.797	-0.00576863	0.027623	0.140956	0.933769
ZFYVE21	1930.09	-0.0085419	0.0283182	0.141098	0.934147
LMO1	94.3157	-0.00399952	0.027282	0.141149	0.934147
CROCC2	32.4871	-0.00155931	0.0270298	0.141154	0.934147
GBGT1	291.756	-0.00506801	0.027419	0.141259	0.934536
AXIN2	1383.7	-0.00585759	0.027637	0.141355	0.934643
CEP290	914.16	0.00836772	0.02826	0.141404	0.934643
HMGXB4	1940.18	0.00823757	0.028173	0.141416	0.934643
RAB33A	37.608	-0.00325445	0.0271848	0.141605	0.935579
FNDC3B	9195.52	0.00749742	0.0279673	0.141714	0.935679
FNTA	6005.48	0.00940423	0.0285976	0.141741	0.935679
CARM1	2624.02	-0.00989005	0.0287329	0.141761	0.935679
STX5	1790.46	0.010934	0.0292028	0.141837	0.935777
TBC1D22B	1636.85	0.0102033	0.0288819	0.14187	0.935777
FCN3	6.61451	0.00128902	0.0270145	0.141935
CRCP	1756.92	0.00831291	0.0282172	0.141944	0.935958
SNX18P4	3.40523	-0.000892407	0.0269977	0.14216
NPY4R2	9.21108	0.00125037	0.0270132	0.142339
PLPPR4	411.328	0.00594213	0.0276448	0.142411	0.93818
MRPL44	970.952	0.0088282	0.0283848	0.142424	0.93818
PIEZO2	448.466	0.00567764	0.0275924	0.142493	0.93818
MYSM1	4036.9	0.00652721	0.0277784	0.142516	0.93818
DOT1L	2843.83	-0.00943235	0.0285883	0.142517	0.93818
ESRRA	1527.09	-0.00840078	0.0283087	0.142583	0.938309
CDH7	16.715	0.00179703	0.0270454	0.142654	0.938466
TMSB10	7731.95	0.00906437	0.0284718	0.142962	0.939026
BCL2	1559.12	0.0073621	0.0279778	0.142995	0.939026
LIPG	1460.59	0.00569932	0.0276553	0.143058	0.939026
EGR3	2746.41	-0.010163	0.0287951	0.143109	0.939026
SRRM3	140.063	-0.00546032	0.0275498	0.143111	0.939026
ZNF596	143.888	-0.00531749	0.0275134	0.143112	0.939026
MAP6D1	138.594	-0.00348969	0.0271806	0.143118	0.939026
SH3GL3	24.0947	0.0024596	0.0270986	0.143281	0.939026
PKHD1L1	963.2	0.00220701	0.0270762	0.143334	0.939026
SFTPD	69.496	-0.00353557	0.02722	0.143365	0.939026
THEG	35.4088	-0.00294748	0.0271471	0.143387	0.939026
SESN2	770.218	-0.00673523	0.0277974	0.143482	0.939026
B4GALT7	721.677	-0.00751551	0.0280252	0.143535	0.939026
MFSD11	785.976	-0.00832504	0.0282224	0.143552	0.939026
PLA2G5	4.52061	-0.00125874	0.0270134	0.1436
CHID1	1848.85	-0.00922781	0.0285108	0.143687	0.939026
RAB6B	80.0716	0.00343234	0.0271802	0.143697	0.939026
CREB1	5753.03	0.00899337	0.0284461	0.143748	0.939026
GUSBP14	33.661	-0.00192197	0.0270539	0.143821	0.939026
GATD1-DT	49.899	-0.00335812	0.0271969	0.143903	0.939026
SNORA2C	5.8417	-0.00123769	0.0270121	0.143914
PDE4DIPP2	263.411	-0.00722948	0.0279506	0.144001	0.939026
UCN2	61.0849	-0.00425997	0.027334	0.144007	0.939026
RPL36A	826.601	0.00644037	0.0277598	0.14403	0.939026
SAMD11	6.83111	-0.00112756	0.0270079	0.144035
PCA3	38.5767	0.00323157	0.0271822	0.144063	0.939026
DUSP11	2186.45	0.00892103	0.0284552	0.144085	0.939026
NFE2L2	19753.1	0.00991409	0.0287343	0.144088	0.939026
TRPM7	7957.53	0.00889149	0.0284136	0.144095	0.939026
NXPH3	46.5872	0.00359989	0.0272286	0.144135	0.939026
OMA1	782.002	-0.00723598	0.0278513	0.14434	0.939026
NEDD4	8926.55	0.00783561	0.0281075	0.144523	0.939026
FXYD5	1967.6	0.00832672	0.0283093	0.14464	0.939026
JTB-DT	15.0902	-0.00227618	0.0270829	0.144683	0.939026
ACSS1	602.887	-0.00564879	0.0275819	0.14471	0.939026
ZNF385D	1555.05	0.00602088	0.0276584	0.144831	0.939026
DCPS	1110.17	-0.00686863	0.0277565	0.144843	0.939026
NBEAP1	4.13904	0.000777476	0.0269941	0.144912
LINC00426	44.3114	-0.00342537	0.0272032	0.144928	0.939026
ZSCAN2	139.934	-0.00323642	0.0271667	0.144967	0.939026
CYP46A1	339.226	0.00638558	0.0277435	0.144989	0.939026
RDX	4231.59	0.007964	0.0281046	0.145037	0.939026
STARD5	2114.16	0.00898186	0.0283946	0.145055	0.939026
VWA2	1029.18	-0.00828754	0.0282042	0.145079	0.939026
LRRC49	263.705	0.00457037	0.0273759	0.145112	0.939026
ZNF587B	2041.34	-0.00780428	0.0280935	0.145239	0.939026
TNFRSF14-AS1	60.6604	-0.00354835	0.0272119	0.145244	0.939026
KCNK15-AS1	9.84546	-0.00162639	0.027033	0.145268	0.939026
ST8SIA6	243.215	0.00520287	0.027486	0.145292	0.939026
MIR205	24.2206	-0.00224936	0.0270781	0.145299	0.939026
TMOD3	14750.1	0.00829469	0.0282334	0.145325	0.939026
ZNF696	437.188	-0.00552804	0.0275536	0.145357	0.939026
KBTBD11-OT1	87.8321	-0.00230558	0.0270831	0.145385	0.939026
ZSCAN18	750.444	-0.00587148	0.0275832	0.145457	0.939026
ZNF311	46.4618	-0.00381888	0.0272575	0.145557	0.939026
DNAI3	210.805	0.00453576	0.0273688	0.145581	0.939026
QDPR	480.84	-0.00748715	0.0279808	0.145588	0.939026
CEP97	1080.41	-0.00982299	0.0288006	0.145602	0.939026
POP5	451.842	-0.00757103	0.0280401	0.145723	0.939026
MS4A4A	474.889	-0.00568695	0.027584	0.145758	0.939026
JCHAIN	2340.43	-0.00510921	0.0274795	0.145826	0.939026
HTATIP2	998.869	-0.00802213	0.0281646	0.145834	0.939026
FBXO2	189.857	-0.00451575	0.0273683	0.145846	0.939026
ARRDC1	824.618	-0.00811177	0.0281514	0.145884	0.939026
TMEM161A	647.417	-0.00821059	0.0281809	0.145895	0.939026
INSL6	24.0517	0.00193881	0.0270543	0.14592	0.939026
GTPBP2	1704.91	0.0100787	0.028787	0.14598	0.939026
C1orf226	432.906	-0.00665648	0.0277998	0.145981	0.939026
FCSK	589.573	-0.00859907	0.0283693	0.146002	0.939026
TET2	8152.21	0.0092296	0.0285076	0.146049	0.939026
SLC25A28	1449.61	0.00846802	0.0282799	0.146057	0.939026
IL4R	9191.93	0.00909844	0.0284674	0.146066	0.939026
PCDHGA11	546.82	-0.00789545	0.028113	0.146072	0.939026
ARSK	332.985	0.00704365	0.027904	0.146127	0.939026
CSTL1	16.3835	0.0023192	0.027085	0.146167	0.939026
FAM186A	19.0605	-0.00252504	0.0271033	0.146179	0.939026
HOXD11	11.6805	0.00157606	0.0270299	0.146181	0.939026
ARMH1	29.5936	-0.00306634	0.0271589	0.146229	0.939035
CDH22	49.8356	-0.00364583	0.027235	0.14632	0.939143
ZNF500	428.965	-0.00753148	0.0280295	0.146435	0.939143
PTPN7	153.711	-0.00495745	0.0274384	0.14646	0.939143
DTX2	1109.56	0.00628875	0.027708	0.146468	0.939143
SCN1A-AS1	125.392	-0.00394549	0.0272649	0.146502	0.939143
SUB1	6410.01	0.0074757	0.0280052	0.14654	0.939143
YY1AP1	4413.9	0.00997313	0.0287381	0.146596	0.939143
RPH3AL	384.519	-0.00686517	0.0278412	0.146623	0.939143
NUP58	7839.95	0.00816736	0.0281923	0.146672	0.939154
ZNF157	20.6577	-0.00249334	0.0271007	0.146953	0.939784
CDR2L	224.005	-0.00555063	0.0276017	0.146987	0.939784
CPSF1	2550.02	-0.00825518	0.0282108	0.147011	0.939784
TSKU	3361.72	-0.0053684	0.0273701	0.147012	0.939784
APOC1	38.6846	-0.00258957	0.02711	0.147056	0.939784
VHL	2169.36	0.00787955	0.02814	0.147108	0.939784
LRP5	2125.51	-0.00885442	0.0285479	0.147115	0.939784
RFNG	782.997	-0.00791529	0.0281171	0.147231	0.939784
MIR2117HG	57.4243	-0.002896	0.0271369	0.147236	0.939784
NLGN2	1229.06	-0.00757536	0.0280381	0.147242	0.939784
IMMP2L	610.709	-0.00656567	0.0277746	0.147387	0.940129
FST	777.647	0.00647665	0.0277572	0.147437	0.940129
EPS8	1604.26	0.00729563	0.0279548	0.14766	0.940129
LINC-PINT	2767.38	0.00550119	0.0275452	0.147663	0.940129
AGPAT2	823.92	-0.0073382	0.0278654	0.147671	0.940129
IFIT2	1291.88	0.00138824	0.02702	0.147713	0.940129
PHLDA2	282.71	-0.00599923	0.0276484	0.147757	0.940129
UBQLNL	10.2654	0.00172961	0.0270378	0.147773	0.940129
IL17RA	2370.93	-0.00763587	0.0280166	0.147797	0.940129
SPTY2D1	4127.25	0.00914822	0.0285046	0.147802	0.940129
ZNF787	532.441	-0.00652781	0.0277478	0.147842	0.940129
PCED1A	367.178	-0.00659464	0.0277803	0.147873	0.940129
ZNF415	263.981	-0.00629878	0.0277081	0.14791	0.940129
VILL	382.336	-0.0058554	0.0276104	0.148029	0.940409
MSX1	128.457	-0.00462887	0.0273816	0.148052	0.940409
NFATC2IP	1667.35	-0.0109804	0.0291989	0.148096	0.940409
RNF152	3263.63	0.00857411	0.028252	0.14819	0.940606
PFKFB3	26885.6	0.00625274	0.0277037	0.148221	0.940606
EVA1A	22.8317	-0.00302386	0.0271695	0.148381	0.941201
SLC12A9-AS1	23.2115	-0.00247189	0.027098	0.148479	0.941201
STOM	19181.7	0.00943622	0.028559	0.148501	0.941201
ARL9	83.0851	-0.00474142	0.0274008	0.148612	0.941201
FAHD2A	492.99	-0.0078365	0.0280777	0.148646	0.941201
MEGF8	1068.48	-0.00663844	0.0277886	0.148718	0.941201
PDE11A	41.4905	0.00249965	0.0271006	0.148755	0.941201
FTCDNL1	168.521	-0.00536448	0.0274994	0.148758	0.941201
GALK1	687.518	-0.00628749	0.0277046	0.148815	0.941201
MAMDC4	129.815	-0.00337623	0.0272107	0.14883	0.941201
VPS26B	3023.81	-0.00935271	0.0283606	0.149049	0.941201
HYDIN	88.6877	-0.004122	0.0272993	0.149053	0.941201
SPINT1-AS1	91.7032	-0.00401859	0.0272665	0.149091	0.941201
VIP	12.6478	0.00157058	0.0270305	0.149106	0.941201
CRTAM	28.3389	0.00328912	0.027206	0.149137	0.941201
LRSAM1	1368.74	-0.00889799	0.0283843	0.149181	0.941201
MYNN	2263.35	0.00923683	0.0284983	0.149218	0.941201
MAP3K2	8988.48	0.00899944	0.0284226	0.149246	0.941201
GCDH	427.438	-0.00706554	0.0278905	0.14938	0.941201
NDUFAF4	977.404	0.00680896	0.027829	0.149445	0.941201
ZDHHC17	1941.39	0.00873023	0.0284104	0.149549	0.941201
SIRT1	1989.23	0.00942442	0.0284813	0.149587	0.941201
FAM83B	28473.8	0.00724737	0.0279374	0.149719	0.941201
EXTL3-AS1	98.3314	0.00490416	0.0274285	0.14973	0.941201
PRKCH	3385.27	0.00824908	0.0282034	0.149761	0.941201
HRG-AS1	70.2314	-0.00399539	0.0272811	0.149765	0.941201
PCSK7	3566.8	-0.0100399	0.028743	0.149793	0.941201
STYK1	164.998	0.00595846	0.0276321	0.149794	0.941201
KRT16P2	7.10727	-0.00139392	0.0270206	0.149796
DAB2IP	2428.49	-0.00593508	0.0276499	0.149813	0.941201
VWCE	50.3375	-0.00267338	0.0271174	0.149856	0.941201
KYAT3	1505.79	0.00827265	0.0282063	0.149871	0.941201
RN7SL190P	5.89487	0.00108456	0.0270048	0.149916
PLTP	4053.69	-0.00739398	0.0279707	0.150003	0.941201
MLANA	861.002	0.00576135	0.0275922	0.15002	0.941201
FAM227B	109.656	-0.00539723	0.0275193	0.150069	0.941201
IQCG	276.887	-0.00562997	0.027562	0.150109	0.941201
FANCI	709.659	0.00717439	0.0279173	0.150138	0.941201
SMARCD1	2364.64	-0.00871673	0.0283318	0.150142	0.941201
C18orf32	611.161	-0.00786431	0.0280937	0.150168	0.941201
DAG1	7004.21	-0.00973656	0.0286374	0.150228	0.941201
CTH	95.2308	0.00429981	0.0273265	0.150304	0.941201
ATRIP	519.06	-0.00727608	0.0279662	0.150324	0.941201
DBX2	10.0515	-0.0014958	0.027025	0.150388	0.941201
OAS2	1848.04	0.00221049	0.0270752	0.150419	0.941201
PRADC1	375.137	-0.00588746	0.0276184	0.150435	0.941201
LINC01871	37.652	-0.00310835	0.0271702	0.150441	0.941201
PYCARD-AS1	12.1452	-0.00191378	0.0270515	0.150488	0.941201
C20orf204	33.3015	-0.00311239	0.0271634	0.150684	0.941471
UBL4A	1041.53	-0.007406	0.027972	0.150689	0.941471
PEMT	471.095	-0.00549654	0.0275831	0.150706	0.941471
EIF4EBP1	861.738	-0.00672949	0.0278135	0.15072	0.941471
TMEM271	35.1577	-0.00238928	0.0270947	0.150901	0.941681
WDR70	1368.49	-0.00786974	0.0280935	0.150906	0.941681
THAP9	190.645	0.00462201	0.0273776	0.150914	0.941681
JMJD1C-AS1	5.51494	-0.00104243	0.027003	0.150941
BCLAF1	14126.4	0.00971856	0.028827	0.150943	0.941681
SLX1A-SULT1A3	160.058	-0.00481218	0.0274101	0.151035	0.94172
ATP6V1D	2343.85	0.00837948	0.0282996	0.151044	0.94172
ARSF	170.206	0.00513696	0.0274692	0.151202	0.942409
MIR194-2HG	98.3414	0.00417957	0.0273072	0.151272	0.942452
CFAP107	27.5657	0.00272172	0.0271183	0.151395	0.942452
SLC41A3-AS1	38.7073	-0.00294823	0.0271448	0.151396	0.942452
NAP1L1	15153.6	0.0096007	0.0285936	0.151431	0.942452
NCKAP1	22138.9	0.0091403	0.0284542	0.151445	0.942452
NF1	10275.9	0.00920331	0.0284721	0.151591	0.943063
U2AF1L4	210.888	-0.00657113	0.0277623	0.151659	0.943191
HLA-DRB3	3384.09	0.00857955	0.0282493	0.151724	0.943303
DACT1	84.6788	0.00390611	0.0272599	0.151793	0.943438
NAT16	23.5825	-0.00245957	0.0270958	0.151997	0.943918
SLFN5	4137.84	0.00616865	0.0276769	0.152008	0.943918
COL5A3	1000.23	-0.00648371	0.0277455	0.152012	0.943918
PTPRC	4507.18	0.00818527	0.0281914	0.152252	0.944946
TERF2IP	2716.47	0.00991782	0.0286331	0.152276	0.944946
CNPY1	8.19183	0.00117515	0.0270083	0.15234
LINC02840	55.1977	0.00360223	0.027224	0.152369	0.944946
LILRA3	124.182	0.00391236	0.027267	0.15245	0.944946
C1orf167	32.3431	-0.00249558	0.0270989	0.152457	0.944946
CRPPA	147.41	0.00526218	0.0274873	0.152463	0.944946
STK38L	2476.45	0.00719502	0.027916	0.152647	0.945264
KRBA2	518.182	-0.00817732	0.0281921	0.152695	0.945264
OSBPL9P4	6.62823	-0.00104454	0.0270031	0.152702
LINC02021	50.8141	-0.00365712	0.0272303	0.152714	0.945264
KCNAB3	73.5927	-0.00348014	0.0271939	0.152749	0.945264
SEC61G-DT	7.60795	0.0012776	0.0270141	0.152838
ZFP30	681.032	-0.00807419	0.0281979	0.15286	0.945264
TRIM59	590.241	-0.00687596	0.0278379	0.152869	0.945264
IRF6	15580.5	0.010204	0.0287724	0.152883	0.945264
HSPA2	3649.97	-0.00537604	0.0275109	0.152931	0.945264
TGFB1	3232.54	-0.00873874	0.0283258	0.152941	0.945264
RN7SL740P	7.04629	-0.00131973	0.0270154	0.152972
EIF5	12455.4	-0.0114092	0.0292633	0.153139	0.945866
TMEM214	3619.26	-0.0120859	0.0298727	0.153156	0.945866
ENTPD5	830.984	-0.00823011	0.0281569	0.153199	0.945866
LINC00239	6.62004	0.0014105	0.02702	0.153271
CCNA2	328.099	-0.00626454	0.0276519	0.153288	0.945866
ZNF214	62.3993	-0.0032193	0.0271743	0.153382	0.945866
FKBP6	43.0164	0.00302608	0.0271515	0.153401	0.945866
PTGES2	1464.81	-0.00650246	0.0277243	0.153418	0.945866
CCDC92B	24.8372	-0.00241519	0.0270913	0.153489	0.945866
USP18	117.895	0.0026874	0.0271177	0.153511	0.945866
DRD4	9.42925	-0.000813632	0.0269953	0.153513	0.945866
MRAS	473.721	-0.0044956	0.0273539	0.153682	0.9464
NIFK	2968.86	0.00668324	0.0277772	0.153695	0.9464
AFF3	268.684	0.0052196	0.0274587	0.153763	0.946524
INSL4	26.2107	0.00247457	0.0270947	0.153837	0.946691
TMED5	4808.17	0.00787954	0.0280922	0.153949	0.947083
YY1	7437.27	0.00846969	0.0282486	0.154063	0.947495
HIVEP1	5765.46	0.00757337	0.0281163	0.154309	0.948715
ITIH3	3.98333	0.000748412	0.0269933	0.154418
DNM1	1019.82	-0.00453488	0.0273592	0.154444	0.948993
MT1X	36678.9	0.00867414	0.0283049	0.154452	0.948993
SCYL2	6153.17	0.00797934	0.0280819	0.154508	0.948993
REPIN1	1989.55	-0.00656246	0.0277645	0.154545	0.948993
UBE2H	5834.08	0.00675587	0.0278166	0.154608	0.949086
IL2	8.24056	0.00124742	0.0270113	0.154677
LINC00882	110.178	0.00483573	0.0274117	0.154698	0.949203
CLDN10	70.2401	0.00419279	0.0273077	0.154734	0.949203
MIAT	1016.42	0.00576474	0.0275877	0.154775	0.949203
PROM2	6832.81	-0.00806171	0.0281299	0.154906	0.949203
NTN4	617.073	0.00675519	0.0278037	0.154918	0.949203
NOG	23.1552	-0.00208837	0.0270638	0.154937	0.949203
HIC2	441.889	-0.00643888	0.0277026	0.15496	0.949203
KRT19	116.17	-0.00282701	0.0271304	0.155031	0.949347
MIR548E	18.9728	0.0022822	0.0270795	0.155196	0.94937
DDRGK1	852.914	-0.00850839	0.0282499	0.155233	0.94937
EFCAB7	263.794	-0.00482192	0.0274085	0.155319	0.94937
PTGIR	545.699	0.00518679	0.0274985	0.155335	0.94937
MIR2909	9.48397	-0.00143006	0.0270218	0.155378	0.94937
TOGARAM1	1620.69	0.00999605	0.0286622	0.155444	0.94937
GADD45GIP1	319.905	-0.0041238	0.0272943	0.155512	0.94937
CRIPT	1538.05	0.00857112	0.0282584	0.155528	0.94937
INSIG1-DT	27.3307	-0.00267111	0.0271172	0.155583	0.94937
RN7SL156P	7.19192	-0.00148352	0.0270236	0.155708
ARHGEF19	571.805	-0.00608554	0.0276504	0.155756	0.94937
USP9X	16442.4	0.00731981	0.0279385	0.155777	0.94937
ARL13B	1194.34	0.00816786	0.0281269	0.155806	0.94937
PAGR1	825.415	-0.00792308	0.0280926	0.15587	0.94937
CBLB	2222.87	0.00553451	0.0275393	0.155908	0.94937
CNOT3	1794.44	0.00941816	0.0285322	0.156025	0.94937
LRMDA	66.0558	0.00340132	0.0271961	0.15604	0.94937
TRAPPC14	700.091	-0.00664193	0.0277728	0.156078	0.94937
ZNF282	1609.35	-0.00689211	0.0278395	0.156194	0.94937
NUGGC	91.8724	-0.00456645	0.0273625	0.156218	0.94937
BOK	1216.29	-0.00450936	0.0273539	0.156228	0.94937
RHEX	36.8729	-0.00170314	0.027038	0.156239	0.94937
FAM171B	1660.46	0.00659046	0.0277641	0.156301	0.94937
LINC01359	368.213	0.00514138	0.0274879	0.156352	0.94937
ZBTB40-IT1	15.2084	-0.00215287	0.0270683	0.156364	0.94937
PPIF	3773.78	0.0082331	0.0281741	0.15639	0.94937
ICA1L	120.148	-0.00350323	0.0272078	0.156616	0.94937
VTRNA1-3	5.98423	-0.00107206	0.0270045	0.156624
FAM78B-AS1	10.1489	0.00144661	0.0270212	0.156683	0.94937
UTP25	3167.1	0.0085321	0.0282548	0.156716	0.94937
CNKSR2	469.695	0.00742083	0.0279686	0.15672	0.94937
LSMEM1	51.9021	0.00292811	0.0271409	0.156769	0.94937
IGLV7-46	11.6137	-0.000960699	0.0270005	0.156862	0.94937
TMEM74	47.5529	-0.00386801	0.027288	0.156879	0.94937
PPP5C	1448.76	-0.008148	0.028146	0.15689	0.94937
SBF2-AS1	394.6	0.00731413	0.027926	0.156925	0.94937
MTND5P32	11.8098	0.00160933	0.0270308	0.156935	0.94937
CD27	36.491	-0.00317276	0.0271677	0.15694	0.94937
AKR7A2	737.593	-0.00668682	0.027747	0.157001	0.94937
C10orf82	29.5397	0.00259978	0.0271076	0.157054	0.94937
IVNS1ABP	15593.8	0.00703661	0.0278655	0.157063	0.94937
ABCA11P	213.858	-0.00744154	0.0280886	0.157072	0.94937
PDLIM3	480.309	0.00461308	0.0273548	0.157079	0.94937
SART1	1282.02	-0.00675153	0.0277764	0.157132	0.94937
CAHM	15.0334	-0.00219326	0.0270707	0.15716	0.94937
H2BC26	221.474	-0.00366934	0.0272294	0.157238	0.94937
MIR9-3HG	24.5528	0.0024972	0.0270982	0.157267	0.94937
SSPOP	70.4462	-0.00270276	0.0271173	0.157344	0.94937
EPHA1	1080.44	-0.00714802	0.0278968	0.157352	0.94937
SDF2L1	464.524	-0.00434744	0.0273186	0.157379	0.94937
METRNL	3804.13	-0.00650065	0.0277376	0.1574	0.94937
CSF1	2478.66	0.0057225	0.0275747	0.157418	0.94937
ATE1	4209.33	0.00977628	0.0286111	0.157567	0.949421
HS3ST2	318.281	-0.0037394	0.0272381	0.15758	0.949421
TSR3	441.863	-0.00604715	0.0276335	0.15761	0.949421
IFNK	25.9672	0.00236268	0.0270857	0.157617	0.949421
CCDC110	40.0851	-0.00291467	0.027134	0.157669	0.949448
PHYKPL	1688.88	-0.00830596	0.0281017	0.157731	0.949534
CASS4	255.915	0.00643176	0.0277134	0.157821	0.949711
AKIP1	247.069	-0.00576679	0.0275967	0.157856	0.949711
ARMC5	363.729	-0.00479965	0.0274105	0.157981	0.950178
TRIM36	140.107	0.0052165	0.0274767	0.158265	0.950687
RAE1	2011.71	0.00946543	0.0285021	0.158302	0.950687
NCKAP1L	1071.46	-0.0077109	0.0280181	0.158341	0.950687
TMEM123	21017.4	0.00625121	0.0275193	0.158349	0.950687
TLR4	3049.26	0.00632309	0.0276986	0.158358	0.950687
ADCY7	2858.86	-0.00787077	0.0280374	0.158368	0.950687
CACYBP	2617.81	-0.00744875	0.0279091	0.1584	0.950687
ZNF454	41.4519	-0.0034063	0.0271975	0.158565	0.951017
FBXW9	250.119	-0.00657567	0.027752	0.158585	0.951017
PSMC6	4187.71	0.00810898	0.0281324	0.158598	0.951017
SCOC-AS1	59.0003	-0.00350342	0.0272066	0.158752	0.951278
DNHD1	690.351	-0.00672387	0.0277867	0.158778	0.951278
PIM2	673.334	0.0086378	0.028301	0.158787	0.951278
OPA1	6596.64	0.00831609	0.0281872	0.158833	0.951278
EXO5-DT	6.38926	-0.00114238	0.0270067	0.158873
RAB43	808.625	-0.00588312	0.0276016	0.158979	0.951584
PCNX2	1025.14	0.00845709	0.0282685	0.159066	0.951584
MGAT4C	64.2475	0.00179318	0.0270424	0.15907	0.951584
MICU3	210.646	0.00500737	0.0274378	0.159153	0.951584
CAMK4	315.161	0.0040673	0.0272822	0.159174	0.951584
NQO2	986.719	-0.00831334	0.0281429	0.159186	0.951584
DIO2	1326.6	0.00521259	0.0274735	0.159218	0.951584
DSTYK	2571.15	-0.00873765	0.0282741	0.159275	0.951637
PIAS1	6142.98	0.00841794	0.0280345	0.159386	0.951744
ZFAND3	3138.23	0.00882706	0.0282931	0.159388	0.951744
DLEC1	37.4595	-0.00291496	0.027138	0.159509	0.95184
TRIM52	365.745	-0.00645588	0.0277303	0.159584	0.95184
PTHLH	15.1042	0.00167565	0.0270347	0.159665	0.95184
CCNI2	12.2629	-0.00166737	0.0270331	0.159765	0.95184
SDCBP2	1397.91	0.00681256	0.0278054	0.159812	0.95184
BRAF	6144.06	0.00922761	0.0284375	0.159824	0.95184
DNAH12	39.2898	-0.00312701	0.0271607	0.15985	0.95184
DOP1A	4355.41	0.00652734	0.0277002	0.159887	0.95184
ABCA3	424.857	-0.00588742	0.0275881	0.159917	0.95184
GRPEL1	2754.55	0.0085123	0.0282431	0.159944	0.95184
CORO1A	664.103	-0.00647106	0.0277284	0.15996	0.95184
EPS15	9467.61	0.00810568	0.0281266	0.159991	0.95184
GTF2IRD2	260.579	-0.00514024	0.0274571	0.160091	0.95184
MTFR2P2	17.718	-0.0023799	0.0270888	0.160134	0.95184
LINC01550	562.23	-0.00640801	0.0277112	0.16016	0.95184
SPIN4	566.932	0.00541827	0.0275103	0.160169	0.95184
CREB3L1	304.087	-0.00392864	0.0272298	0.160263	0.951879
OR10G3	107.655	0.00458114	0.0273623	0.16029	0.951879
TMPRSS11GP	40.7607	0.0034305	0.0271962	0.160342	0.951879
NCAPD3	1573.04	-0.00944055	0.0284775	0.160452	0.951879
TMC2	155.1	0.00554864	0.0275479	0.160618	0.951879
LEXM	9.52218	-0.00158932	0.027029	0.160718	0.951879
HPSE2	54.9914	0.00250433	0.0270986	0.160748	0.951879
ACTR1B	1451.56	-0.00760211	0.0279907	0.160788	0.951879
SLC39A14	25774	0.00539016	0.027505	0.160798	0.951879
HAVCR1	6.47688	-0.000774553	0.0269937	0.1608
GPD2	3798.8	0.00790486	0.027906	0.160856	0.951879
IPMK	3740.45	0.00645034	0.0277213	0.160935	0.951879
ERVE-1	44.5182	-0.00312788	0.0271449	0.16105	0.951879
TFRC	10243.8	0.00886919	0.0283301	0.161051	0.951879
HSD17B1-AS1	450.16	-0.00608769	0.0276384	0.161066	0.951879
KRT8P31	29.1619	0.00262176	0.027108	0.161262	0.951879
LINC02142	22.074	0.00172193	0.0270363	0.161326	0.951879
KRT72	61.6335	-0.00374184	0.0272361	0.161342	0.951879
SNCA	443.967	0.00782874	0.028052	0.161367	0.951879
COQ4	938.133	-0.00735784	0.0279169	0.161538	0.951879
NECTIN4	7268.67	0.00958445	0.0285314	0.161543	0.951879
RNA5SP294	19.4916	-0.0018055	0.0270432	0.161548	0.951879
OR5B2	44.2762	0.00348744	0.0271999	0.161708	0.951879
CASP14	30836.9	0.00714646	0.0278794	0.16183	0.951879
FAM47E-STBD1	25.9968	-0.00210321	0.0270629	0.161883	0.951879
WDR24	427.107	-0.00608436	0.0276513	0.161929	0.951879
EEF2KMT	690.703	-0.00638399	0.0276852	0.161932	0.951879
TUB	373.375	-0.00559407	0.027557	0.162015	0.951879
DARS1	6553.88	0.00906827	0.0283811	0.162028	0.951879
LYRM4-AS1	323.166	-0.00761451	0.0280169	0.162046	0.951879
AP5B1	1159.83	-0.00606351	0.0275804	0.16206	0.951879
ARHGAP4	208.283	-0.00506093	0.0274398	0.162095	0.951879
NQO2-AS1	8.94898	-0.000974412	0.0269985	0.16212
KDM4C	4298.06	0.00811356	0.0281204	0.162181	0.951879
UBAP1L	358.711	-0.00583498	0.0276945	0.162194	0.951879
ACOX3	841.003	-0.00693839	0.0278149	0.162232	0.951879
IGHV3-21	66.7286	-0.00287764	0.0271338	0.162264	0.951879
CCAR1	3215.15	0.00901505	0.0283523	0.162274	0.951879
EPCAM	466.058	0.00658045	0.0277487	0.162349	0.951879
LINC01167	8.17471	-0.00116183	0.0270077	0.162373
USP22	7852.92	-0.00955478	0.0285132	0.162411	0.951879
PRKAB1	765.452	0.00720584	0.0278846	0.162443	0.951879
LINC02348	50.6255	0.0035331	0.0272068	0.162467	0.951879
GNAI3	15926.5	0.00875952	0.0282928	0.162584	0.951879
ASPA	410.767	0.00556356	0.0275234	0.162648	0.951879
ANKRD29	87.796	0.00388338	0.0272566	0.162705	0.951879
CDK8	1243.18	0.00912048	0.0283678	0.162752	0.951879
PNMA8B	122.791	-0.00419706	0.0273015	0.16288	0.951879
KMT2E	13591.3	0.00728252	0.0279089	0.162885	0.951879
PRSS3	1735.77	0.00678181	0.0277732	0.162928	0.951879
MTCYBP28	11.8789	0.00179207	0.0270417	0.162953	0.951879
KIAA1614-AS1	36.365	-0.00259965	0.027091	0.163024	0.951879
CDH24	101.608	-0.00498837	0.0274395	0.16307	0.951879
HHIP-AS1	6.44154	0.00130141	0.0270139	0.163114
ZNF491	71.8266	-0.00336339	0.027185	0.163119	0.951879
CNOT6LP1	70.2298	-0.00343844	0.0271959	0.16326	0.951879
ANXA1	17585.3	0.00567661	0.027556	0.163314	0.951879
ABCC4	1588.34	0.00816755	0.028139	0.16335	0.951879
PAQR7	1829.62	-0.00784658	0.0279955	0.163356	0.951879
PRKAR2B-AS1	15.8334	-0.00182168	0.027043	0.163422	0.951879
HPS3	750.002	-0.00750596	0.0279653	0.163427	0.951879
INSC	12.6542	0.00173512	0.0270376	0.163496	0.951879
LINC00869	179.058	-0.00525514	0.0274764	0.163535	0.951879
NNT	2296.29	-0.00944244	0.0284815	0.163567	0.951879
PCDH12	187.352	0.00464318	0.0273808	0.163586	0.951879
IL1A	460.632	0.00204417	0.027051	0.163588	0.951879
RUVBL1-AS1	5.79428	-0.00116249	0.0270072	0.163614
SPACDR	11.1063	0.00139063	0.0270179	0.163647	0.951879
SEPTIN6	650.998	0.00636133	0.0277101	0.16366	0.951879
RYBP	4262.77	0.00717219	0.0278622	0.163687	0.951879
ASAH2B	402.108	0.00704004	0.0278631	0.163713	0.951879
EXPH5	10229.8	-0.00747855	0.0279511	0.163727	0.951879
FAHD2B	185.186	-0.0051024	0.0274516	0.163761	0.951879
PRLHR	4.75555	0.000888652	0.026997	0.163782
SLC25A21	82.4172	0.00357881	0.0272267	0.163805	0.951879
STRN	8112.63	0.00799206	0.0280828	0.163817	0.951879
NUDT8	243.844	-0.00554958	0.0275178	0.163835	0.951879
YARS2	767.746	0.00604175	0.0276182	0.163871	0.951879
CLCN4	152.954	-0.00377909	0.0272654	0.163887	0.951879
TUSC1	646.081	-0.00743892	0.0279374	0.164004	0.951879
KIAA0895LP1	4.24145	-0.00113838	0.0270065	0.164079
MEOX1	214.045	0.00441294	0.0273289	0.164107	0.951879
CUL4B	4152.49	0.00804014	0.0280938	0.16419	0.951879
TBC1D3D	35.1142	-0.00194745	0.0270517	0.16426	0.951879
CCL26	7.45982	-0.00109311	0.0270054	0.164368
JAZF1	915.381	0.00574753	0.0275545	0.164383	0.951879
MORN4	77.0601	-0.00364889	0.027227	0.16441	0.951879
EIF1	24693.5	0.00893342	0.0283322	0.164442	0.951879
PGF	2812.54	0.004709	0.0273113	0.164473	0.951879
SLC39A12	5.35835	0.000921773	0.0269982	0.164546
LRRC25	162.736	-0.00471949	0.0273738	0.164555	0.951879
ADAM10	7610.26	0.00870094	0.0282675	0.164561	0.951879
TRPV1	140.053	-0.00366652	0.0272242	0.164611	0.951879
BAZ2B	4520.43	0.00761949	0.0279858	0.164671	0.951879
BTBD8	159.902	-0.00463989	0.0273676	0.164671	0.951879
RECQL5	818.027	-0.00671228	0.0277736	0.165055	0.951879
CDH3	10216.4	0.0072547	0.0278959	0.165115	0.951879
CMTM6	10793.1	0.00910736	0.0284979	0.165209	0.951879
HSD17B11	763.986	0.00604986	0.0276269	0.165301	0.951879
MIR1537	16.4539	0.00201672	0.0270574	0.165339	0.951879
MINAR1	96.7136	0.00475173	0.0273843	0.165352	0.951879
PLA2G12AP1	5.83136	-0.00106611	0.0270033	0.16544
FAM88B	45.1829	-0.00313499	0.0271594	0.165542	0.951879
N4BP1	7006.5	0.00904887	0.0283583	0.165571	0.951879
EFCAB6-AS1	145.732	0.00472625	0.0273668	0.165595	0.951879
DTD2	1187.56	-0.00689414	0.0278002	0.165599	0.951879
NCBP2AS2	259.634	-0.00539503	0.027509	0.165622	0.951879
NRTN	100.783	-0.00367056	0.027236	0.165642	0.951879
PSME4	8333.27	0.00767261	0.0279958	0.165662	0.951879
BEST3	103.587	-0.00478089	0.0273791	0.165698	0.951879
UPRT	570.94	0.00775945	0.0280288	0.165708	0.951879
USP25	3821.38	0.00887614	0.0283543	0.165718	0.951879
ZNF516	2356.9	-0.00560492	0.0273971	0.165732	0.951879
NPLOC4	5531.02	0.00712567	0.0278631	0.165803	0.951879
CACNA1B	30.9438	-0.00174958	0.0270381	0.165835	0.951879
NDEL1	6029.31	0.00891184	0.0284689	0.165844	0.951879
P4HA2	1498.22	-0.00862239	0.0282197	0.16592	0.951879
AMH	14.5205	-0.00140884	0.0270187	0.165951	0.951879
CBR4	1354.82	-0.00782745	0.028	0.165973	0.951879
TMEM182	116.092	0.00449527	0.0273424	0.166105	0.951879
CENPM	67.4316	-0.00379698	0.027229	0.166107	0.951879
TLE1-DT	14.3222	0.0017335	0.0270374	0.166157	0.951879
BLVRB	938.057	-0.00656031	0.0277389	0.166178	0.951879
TEX12	18.876	0.00197164	0.0270531	0.166181	0.951879
CHEK1	219.816	-0.00542791	0.0275013	0.166212	0.951879
PHC1P1	96.5091	-0.00387927	0.0272393	0.166246	0.951879
XAF1	1093.8	0.00229423	0.0270785	0.166285	0.951879
UBE2C	139.384	-0.00502132	0.0274327	0.166313	0.951879
LINC02780	45.4678	0.00339932	0.0271957	0.166528	0.951879
CDYL2	650.35	0.0066302	0.0277955	0.166566	0.951879
WWC2	2867.54	0.0083889	0.0282502	0.166592	0.951879
PCDHAC1	18.133	-0.00211475	0.0270633	0.166702	0.951879
PTOV1-AS1	34.3934	-0.00280526	0.0271232	0.166727	0.951879
PLEKHG3	7678.24	0.00831542	0.0281555	0.166728	0.951879
CACNA1C	377.463	-0.00414397	0.02733	0.166748	0.951879
LOXL4	502.006	-0.00487008	0.0274019	0.166758	0.951879
IMPDH1P5	39.2106	-0.00293348	0.0271368	0.166768	0.951879
RTEL1P1	150.575	-0.0057777	0.027569	0.166824	0.951879
FAM131B	19.5324	0.00215992	0.0270568	0.1669	0.951879
FOSL2	37467.1	0.010317	0.0287112	0.166905	0.951879
ATF2	3763.55	0.00812094	0.0281038	0.167053	0.951879
TMEM132C	205.948	0.00430519	0.0273024	0.167079	0.951879
FLG-AS1	246.674	-0.00389436	0.0272322	0.167089	0.951879
NFIX	7798.74	-0.00711382	0.0278533	0.167103	0.951879
PGAM1P7	7.45589	0.00131946	0.0270137	0.1672
NDUFB7	767.029	-0.00627906	0.0276883	0.167201	0.951879
CSMD1	46.2116	-0.00245541	0.027091	0.167215	0.951879
NDST1-AS1	3.94247	-0.000907933	0.0269972	0.167219
LINC00612	8.24231	-0.00147968	0.027022	0.167236
FANCF	559.794	-0.0074898	0.0279479	0.167237	0.951879
THEM6	550	-0.00496012	0.0274169	0.167264	0.951879
GAK	3156.92	-0.00775571	0.028004	0.167351	0.951879
DPP6	177.122	0.00478957	0.0273882	0.167373	0.951879
ANO8	843.871	-0.00636769	0.0276952	0.167419	0.951879
EMX2	424.619	0.00662844	0.0277527	0.16743	0.951879
USB1	1160.35	-0.00785625	0.0280202	0.167459	0.951879
ECH1	1413.44	-0.0074288	0.0278917	0.167588	0.951879
CWF19L2	920.773	0.00795699	0.0280722	0.167626	0.951879
FBXO43	5.56315	-0.00113247	0.0270058	0.167638
RHOB	7841.69	-0.00490256	0.0273995	0.167688	0.951879
NCALD	551.018	0.00426945	0.0273026	0.167694	0.951879
MIEF1	3386.49	-0.00857799	0.0282165	0.167698	0.951879
POP7	701.833	-0.00787177	0.0279981	0.16771	0.951879
CAVIN4	21.6332	0.00240776	0.0270917	0.167729	0.951879
PLGLB1	122.7	-0.00419112	0.0272942	0.167808	0.951879
FAM86MP	42.7655	-0.00319759	0.0271607	0.167869	0.951879
ITPR1	1419.53	0.00546047	0.0275069	0.167907	0.951879
RRAGC	7601.11	0.00940562	0.0285957	0.167921	0.951879
GUCY1A2	295.4	0.00559447	0.0276403	0.168001	0.951879
PTPN9	1256.01	0.00708189	0.027829	0.168024	0.951879
HOXC13	148.206	-0.00487183	0.0274008	0.168049	0.951879
RN7SL105P	7.80877	-0.00135981	0.0270161	0.168049
TPT1	82146.5	0.0101033	0.0286415	0.168148	0.951879
ZDHHC8	1521.08	-0.00800219	0.0280169	0.168196	0.951879
LTB4R	7811.08	-0.00861133	0.0282232	0.1682	0.951879
TFB1M	549.713	-0.00739017	0.0279227	0.168205	0.951879
SLC1A1	134.38	0.00381442	0.027241	0.168226	0.951879
RAD23B	18316.1	0.00823929	0.0281299	0.168286	0.951879
BUB1B-PAK6	19.0127	-0.00202666	0.0270565	0.168329	0.951879
ITCH	6599.58	0.00803486	0.0279914	0.168411	0.951879
RABL2A	504.654	-0.00846523	0.0283112	0.168421	0.951879
EBLN3P	4239.82	0.00922529	0.0283914	0.168529	0.951879
HOXB5	14.5473	-0.00166707	0.0270296	0.168559	0.951879
LINC00667	1110.97	-0.00783871	0.0280234	0.16864	0.951879
PMEL	3302.92	0.00575262	0.0275493	0.168687	0.951879
ICOS	32.4679	-0.00228109	0.0270761	0.168782	0.951879
FMR1	3849.39	0.00766634	0.0279834	0.168841	0.951879
SEC23A	4143.11	0.00982881	0.0286157	0.168989	0.951879
GRIK4	18.4034	-0.00126868	0.0270115	0.169015	0.951879
MBD5	1826.76	0.00579651	0.0275672	0.169082	0.951879
IMPDH1	2085.92	-0.00621552	0.0276514	0.169181	0.951879
NDUFB4P11	12.1136	0.000817767	0.0269947	0.169277	0.951879
HNRNPUL2-BSCL2	476.734	-0.00226868	0.0270746	0.169288	0.951879
CCL8	84.8216	0.00132442	0.0270145	0.16931	0.951879
TAF5	544.305	0.0071081	0.027847	0.16934	0.951879
SLC22A17	226.866	-0.00527774	0.027469	0.169356	0.951879
RAG1	26.3349	-0.00216485	0.0270663	0.169381	0.951879
ABCD4	1009.1	-0.00683737	0.0278087	0.169382	0.951879
PNRC2	6950.32	0.00868309	0.0282411	0.16941	0.951879
BCL7C	864.336	-0.00738365	0.0279132	0.169484	0.951879
FNDC10	385.499	-0.00605194	0.0276404	0.169513	0.951879
NAA30	2810.11	0.00765206	0.0276405	0.169514	0.951879
ENTPD6	1645.42	-0.0100251	0.0286742	0.169546	0.951879
NUDT14	123.172	-0.00453785	0.02733	0.169642	0.951879
LINC01719	105.698	-0.00431782	0.0273101	0.169752	0.951879
GMPR2	985.46	-0.00747641	0.0278021	0.169754	0.951879
IGHV1-69D	40.5524	-0.00228876	0.0270771	0.169859	0.951879
ABCB11	45.7796	0.00290949	0.0271334	0.16988	0.951879
FIP1L1	2808.53	0.0100512	0.0286135	0.169931	0.951879
FAM86B1	77.1142	-0.00324886	0.0271696	0.169963	0.951879
ZMAT4	32.7699	0.0027752	0.0271197	0.169967	0.951879
RASGEF1C	6.30591	-0.00106993	0.0270032	0.170111
TRMT10B	314.803	0.00661544	0.0277372	0.170125	0.951879
PTX3	8622.74	0.00175077	0.0270383	0.170128	0.951879
IGSF8	3518	-0.00562439	0.0274385	0.170209	0.951879
PPIAP46	80.8142	-0.00396995	0.0272502	0.170263	0.951879
USP12	5354.46	0.00743452	0.0279229	0.170292	0.951879
MMP10	26.6374	0.001517	0.0270238	0.170325	0.951879
ECHDC3	348.746	-0.0046987	0.0273763	0.170331	0.951879
MYBPC1	15.2	0.000874942	0.0269968	0.170364	0.951879
CALML3	1276.41	-0.00556528	0.0275208	0.170402	0.951879
TNFRSF19	4490.34	-0.00662081	0.027743	0.170467	0.951879
PCMT1	2120.84	0.00967382	0.0285039	0.170497	0.951879
PCNX3	3602.52	-0.00707106	0.0278438	0.170514	0.951879
SLITRK5	51.6123	0.0031993	0.0271648	0.170514	0.951879
ZDHHC12	442.555	-0.00601096	0.0276156	0.170542	0.951879
CYBA	370.294	-0.00476336	0.027385	0.170584	0.951879
IGLC1	163.627	-0.00336896	0.0271835	0.170611	0.951879
TMEM100	83.6972	-0.00374047	0.0272449	0.170681	0.951879
POU4F1	22.5259	0.00245601	0.0270902	0.170689	0.951879
PDCD1	36.1325	-0.00181254	0.0270414	0.170696	0.951879
THOC1	1964.2	0.00707751	0.0278444	0.170884	0.951879
PTEN	16730.9	0.00885906	0.0282807	0.170937	0.951879
SARDH	13.4118	-0.00179011	0.0270399	0.170966	0.951879
TRIM68	328.493	-0.00614589	0.0277017	0.170971	0.951879
PCNP	6918.76	0.00870316	0.0282392	0.170984	0.951879
CAGE1	5.89519	-0.00115819	0.0270079	0.171098
SNX17	2900.89	-0.0086038	0.0282213	0.171137	0.951879
PHC3	8096.73	0.00950792	0.0284547	0.171142	0.951879
AP2A1	4220.63	-0.00828151	0.0281251	0.171153	0.951879
LINC01448	8.30612	-0.00115888	0.0270067	0.171166
TAOK2	2297.33	-0.00776285	0.0279958	0.171173	0.951879
LIG3	4428.13	-0.0106233	0.0288597	0.171173	0.951879
BAK1P1	6.18013	-0.00106247	0.0270027	0.171195
SDHAF1	246.822	-0.00492676	0.0274061	0.171236	0.951879
KRBA1	390.773	-0.00659983	0.0277235	0.171255	0.951879
PRICKLE3	996.283	-0.00717819	0.027843	0.171325	0.951879
PNP	5194.86	0.00793197	0.0280402	0.171332	0.951879
WNT10A	53.7897	-0.00309821	0.0271501	0.171352	0.951879
PTPRM	1953.61	0.00776327	0.028001	0.171386	0.951879
LINC01698	106.008	-0.00260459	0.0270929	0.171413	0.951879
EZH1	1444.92	0.00813306	0.0281314	0.171433	0.951879
APOL3	1088.27	0.0044014	0.0273235	0.17145	0.951879
PGGT1B	2549.09	0.00869073	0.0282331	0.171471	0.951879
UPF2	3286.35	0.00702747	0.0276408	0.171594	0.951879
G0S2	360.473	0.00160673	0.0270294	0.171595	0.951879
RANBP3L	8.72225	0.00133519	0.0270148	0.171611
ADORA2A-AS1	19.0025	-0.00209915	0.0270616	0.171649	0.951879
SNORA74B	10.535	0.00163343	0.0270301	0.171742	0.951879
CHMP2B	5618.24	0.00746638	0.0279381	0.171748	0.951879
COQ10B	2489.09	0.00655016	0.0277193	0.171769	0.951879
TMEM191C	54.8874	-0.0022253	0.0270707	0.171872	0.951879
MED12L	91.3044	-0.0029819	0.0271265	0.171876	0.951879
ABHD14A	84.0297	-0.00344835	0.0271924	0.171892	0.951879
MIR34AHG	185.178	-0.00443248	0.0273272	0.171899	0.951879
NAGLU	629.287	-0.00758176	0.0279849	0.171945	0.951879
PHTF2	1869.87	0.00857343	0.0281908	0.172019	0.951879
SLC25A39	4011.53	-0.00726973	0.0278773	0.172051	0.951879
SFRP1	1163.84	-0.00661003	0.027728	0.172074	0.951879
ADCY1	86.2718	-0.00447811	0.0273277	0.172126	0.951903
C18orf54	143.802	-0.00344925	0.0271923	0.172272	0.952376
ZNF213	553.952	-0.00570092	0.0275872	0.17232	0.952376
MRPL11	635.879	-0.00679128	0.0277394	0.172394	0.952376
FLACC1	29.714	0.0025552	0.0270989	0.172403	0.952376
CLEC4A	84.3487	0.00370755	0.0272289	0.172502	0.952437
NRSN2	317.624	-0.00593075	0.0275871	0.172538	0.952437
CHRNA9	18.6911	0.00228887	0.0270757	0.172557	0.952437
SMIM10L1	353.04	-0.00427036	0.0273013	0.17264	0.952628
ZNF266	1315.88	-0.00911805	0.0283099	0.172744	0.952825
CDK4	4870.73	-0.00720124	0.027877	0.172771	0.952825
ZNF554	230.17	-0.00520834	0.0274524	0.172848	0.952984
TRAV12-3	8.45396	0.00126225	0.0270112	0.172902
N4BP3	676.674	0.00596611	0.0275773	0.17291	0.953062
DNAJC6	345.663	0.00549232	0.0275069	0.172963	0.953091
CADM1	1034.67	0.00775409	0.0279925	0.173091	0.953462
APOE	2551.5	-0.00428854	0.0273034	0.173136	0.953462
CDK5RAP2	2975.58	0.0088408	0.0284012	0.173174	0.953462
NPIPB2	46.6689	-0.0031137	0.0271523	0.173279	0.953588
DNAJC1	907.73	0.00767303	0.0280199	0.173299	0.953588
CHAC1	103.113	-0.00235617	0.0270809	0.17334	0.953588
OR52N4	9.54083	0.00145753	0.0270206	0.173396	0.953632
ECE1	4862.38	0.00832112	0.0281298	0.173472	0.953785
TRAF6	1979.84	0.0080666	0.0280874	0.173567	0.954046
OXA1L-DT	36.3861	-0.002786	0.0271087	0.17369	0.954218
TFPI2	65.3104	0.00278616	0.0270759	0.173694	0.954218
PPARA	2227.69	0.00815871	0.0280731	0.173764	0.954288
NSUN5P1	831.87	-0.00506626	0.0273648	0.173804	0.954288
LIMD1-AS1	17.314	-0.00198905	0.0270518	0.173857	0.954288
PCDHB7	44.1123	0.00309389	0.0271525	0.173899	0.954288
SLC19A1	462.629	-0.0057461	0.0276412	0.174202	0.95501
TGFA	3219.05	0.00655107	0.0277131	0.174213	0.95501
TIGD7	157.62	-0.00576204	0.0275508	0.174248	0.95501
TIPARP	11356.1	0.0045956	0.0273508	0.1743	0.95501
FOXQ1	616.422	-0.00599742	0.0275709	0.174305	0.95501
CD59	35108.3	0.00901377	0.0283053	0.174318	0.95501
TPM1-AS	5.28038	0.000981393	0.0269998	0.174456
FBXL3	4371.22	0.00831785	0.0282202	0.17453	0.95591
GRASLND	64.335	-0.00377773	0.0272551	0.174605	0.956048
IDH1	1450.03	-0.00724988	0.0279181	0.174658	0.956048
FOXC1	349.379	0.00653944	0.0277137	0.174719	0.956048
DCAKD	871.213	-0.00757844	0.0279372	0.174923	0.956048
ZNRF3-AS1	9.3487	-0.00154779	0.027025	0.174985	0.956048
RPL7AP6	4.74621	0.000982907	0.0269998	0.175029
MSANTD3	963.601	0.00602466	0.0275933	0.175066	0.956048
WNK3	253.259	0.00581275	0.0275188	0.175158	0.956048
GRIN2A	84.8052	0.00103434	0.0270017	0.175232	0.956048
BACH1-IT1	245.672	0.00582775	0.0275541	0.175251	0.956048
TOR1AIP1	3775.73	0.00775081	0.0279818	0.175287	0.956048
IGKV2-24	13.5172	0.00118995	0.0270086	0.175334	0.956048
PHF3	9746.09	0.00730719	0.0278777	0.17537	0.956048
CLPX	6182.59	0.00920393	0.0283261	0.175399	0.956048
ODAD2	10.347	-0.00163242	0.0270297	0.1755	0.956048
SEC22C	1398.6	-0.0080128	0.0280568	0.175507	0.956048
ZNF213-AS1	295.412	-0.00527546	0.0274442	0.175521	0.956048
MIR548D1	68.5256	0.00335026	0.0271754	0.175549	0.956048
RPL24P8	5.63175	-0.00104421	0.0270018	0.175618
CHAF1B	254.199	-0.0059446	0.0275957	0.175667	0.956048
SKP2	1382.08	-0.00809985	0.0280618	0.175703	0.956048
KIF3C	279.996	-0.00501741	0.0274153	0.175739	0.956048
HIVEP2-DT	77.7394	0.00371437	0.0272236	0.175749	0.956048
TRNT1	1915.03	0.00917961	0.0283496	0.175783	0.956048
OXGR1	33.6081	0.0026975	0.0271104	0.175853	0.956048
NDUFC2-KCTD14	35.3187	-0.00253923	0.0270955	0.175913	0.956048
RBM43	462.941	0.00459438	0.0273499	0.175942	0.956048
UCK1	731.381	-0.00760661	0.027942	0.17596	0.956048
TSPAN33	466.457	0.00682037	0.0277868	0.176018	0.956048
UNC45B	4.5509	-0.00105815	0.027002	0.17602
PLA2G4E	13015.3	0.00724338	0.0278783	0.176071	0.956048
F11R	6728.99	0.00983719	0.0285936	0.176096	0.956048
LINC02895	68.579	0.00337359	0.027182	0.176166	0.956048
SERHL	17.1704	0.00199504	0.0270538	0.176198	0.956048
CRACD	124.997	0.00340873	0.0271858	0.176211	0.956048
ZFC3H1	5168.27	0.00742335	0.0279019	0.176212	0.956048
NFATC4	1761.19	-0.00633584	0.0276608	0.176235	0.956048
PDE4DIP	3941.68	-0.0103113	0.0287663	0.176235	0.956048
TP73-AS1	579.269	-0.00768399	0.0279568	0.176401	0.956688
PURA	5867.68	-0.00750785	0.0279168	0.176537	0.95697
L1CAM	947.623	-0.00695967	0.0277669	0.176565	0.95697
LINC02361	4.366	-0.000923917	0.0269967	0.176606
LINC01354	10.5205	0.00145341	0.0270199	0.176637	0.95697
MICOS13	741.662	-0.00640918	0.0276741	0.176671	0.95697
PNKP	920.203	-0.00791218	0.0280059	0.176736	0.95697
IGHV4-59	96.0342	-0.00300126	0.0271406	0.176742	0.95697
STAG2	9343.75	0.00846621	0.0281522	0.176813	0.956983
BORCS8	483.581	-0.00728348	0.0278955	0.17684	0.956983
PTK7	2325.26	-0.00833824	0.0280493	0.177089	0.957337
USP28	798.642	0.00623517	0.0276392	0.177144	0.957337
EEA1	7111.68	0.00882141	0.0282406	0.177152	0.957337
CXCR1	53.0748	0.00273528	0.0271082	0.177173	0.957337
ADGRB1	90.0446	-0.00409483	0.027277	0.177189	0.957337
LINC01744	7.20679	-0.00131108	0.0270181	0.177232
RNY4P37	5.52552	0.000963578	0.0269989	0.177256
KAT2A	1838.36	-0.00858625	0.0281306	0.177266	0.957337
TBC1D23	4150.31	0.00745639	0.0279059	0.177283	0.957337
PAXBP1	2904.03	0.00836305	0.0281232	0.177426	0.957337
RANGAP1	7387.36	-0.00934408	0.0283698	0.177452	0.957337
U2AF2	4039.41	-0.00781041	0.0277714	0.177478	0.957337
SARS2	390.753	-0.00598073	0.0275869	0.177496	0.957337
VPS33B-DT	26.1763	-0.00212499	0.0270618	0.177563	0.957337
SNORD114-20	42.4554	0.00276954	0.0271109	0.177691	0.957337
ZDHHC23	679.064	-0.00689404	0.0278015	0.177721	0.957337
TRNAU1AP	653.588	-0.00814154	0.0280238	0.177867	0.957337
DGCR5	228.071	-0.00637827	0.027686	0.177933	0.957337
H2AC16	148.221	-0.00416969	0.0272931	0.177934	0.957337
RN7SL602P	11.8075	0.00166415	0.0270313	0.177937	0.957337
OIP5	34.8586	-0.00235929	0.0270809	0.177939	0.957337
CDKN2B-AS1	141.566	0.00508514	0.0274223	0.177958	0.957337
EXOSC10	2880.3	0.00914638	0.0283266	0.177968	0.957337
EIF4HP2	9.4541	0.00130869	0.0270128	0.178003	0.957337
CPLANE2	131.107	-0.00352055	0.0271937	0.178026	0.957337
TEC	668.454	0.00552291	0.0274993	0.178061	0.957337
C2orf81	23.2431	-0.00228608	0.027074	0.178148	0.957337
ZNF654	4651.89	0.00679984	0.0277588	0.17819	0.957337
TRDN	5.14121	0.00100469	0.0270006	0.178202
TTC7A	1993.83	-0.0082828	0.0280985	0.178234	0.957337
ZNF611	889.586	-0.00724915	0.0278513	0.178265	0.957337
NUDT16L2P	83.1542	-0.00400123	0.0272585	0.178322	0.957337
RNASEK	3005.95	0.00997785	0.0287387	0.178347	0.957337
MIR4280HG	56.2733	0.00319659	0.0271611	0.17843	0.957522
RNU4-78P	7.65095	-0.00151482	0.0270229	0.17853
GAL3ST4	707.356	-0.0069382	0.0277766	0.178557	0.957945
TBC1D13	881.436	-0.00688376	0.02777	0.1787	0.958026
RPS2P36	5.99458	0.000966019	0.0269988	0.178732
E2F5	288.789	0.00540381	0.0274663	0.178778	0.958026
GADD45G	33.6447	-0.00283083	0.0271215	0.178795	0.958026
MAFIP	84.4563	-0.00358487	0.0272044	0.178802	0.958026
ALKBH6	204.476	-0.00515619	0.0274285	0.178812	0.958026
GLB1L2	859.277	-0.00681343	0.0277518	0.179032	0.958948
MSC	128.459	0.00456786	0.0273396	0.179188	0.959477
CCDC82	1534.43	0.00731886	0.0278682	0.179228	0.959477
LINC00942	9.03074	0.00147596	0.0270231	0.179347
RENO1	84.4533	-0.00380473	0.0272318	0.179432	0.959769
ZNF608	572.375	0.00524871	0.027455	0.179436	0.959769
LINP1	11.7318	0.00173568	0.0270344	0.179517	0.959769
FAM234B	1874.21	-0.00788075	0.0278292	0.179555	0.959769
RAB2A	6331.31	0.00817566	0.0280683	0.179649	0.959769
SPNS1	1010.05	-0.00781511	0.0280937	0.179651	0.959769
GRB10	1599.62	0.00579923	0.0275377	0.179688	0.959769
MRPS2	1240.93	0.0057093	0.0271994	0.179777	0.959769
ARID4A	1841.91	0.0090093	0.0282999	0.179798	0.959769
SYT12	121.014	-0.00375394	0.0272203	0.17994	0.959769
S100A12	3.67721	0.000907211	0.0269974	0.179996
SELP	153.143	0.00298981	0.0271371	0.180037	0.959769
TMEM260	1221.72	-0.00821911	0.0279735	0.180112	0.959769
MIR663A	1724.39	-0.000963061	0.0269989	0.180129	0.959769
PHETA1	754.073	-0.00693452	0.0278398	0.180145	0.959769
ZNF367	227.859	-0.00548719	0.0274814	0.180208	0.959769
NANOG	45.6911	-0.00316105	0.0271519	0.180225	0.959769
SLC52A2	1006.94	-0.00613475	0.0276118	0.180238	0.959769
CATSPER1	12.1989	-0.0016252	0.0270305	0.180244	0.959769
ESCO1	2380.21	0.00795605	0.0280042	0.180335	0.959769
TMEM165	6002.11	0.00762187	0.0279342	0.180374	0.959769
EHBP1L1	2436.15	-0.00645768	0.027702	0.18051	0.959769
TRIM69	2124.23	0.0069905	0.027736	0.180613	0.959769
ELP2	4823.22	0.00842385	0.0281247	0.180619	0.959769
HMCN2	651.827	-0.00499915	0.0274061	0.180623	0.959769
NUP62CL	47.5475	-0.00310852	0.0271492	0.180627	0.959769
SOD1-DT	28.1014	-0.00261542	0.027099	0.180628	0.959769
UBR5	16526.8	0.00749377	0.0279039	0.18063	0.959769
MIPOL1	765.687	0.00951436	0.028754	0.180631	0.959769
G6PC3	371.207	-0.005612	0.0275115	0.18073	0.959808
ABI2	1972.17	0.00754461	0.0279107	0.180765	0.959808
LINC00997	124.631	-0.00480832	0.0273648	0.180783	0.959808
MAN1B1	1809.57	-0.00784833	0.027797	0.180845	0.959881
FGF10	6.37828	0.00115653	0.0270063	0.180855
MIR99AHG	488.281	-0.00601841	0.0275907	0.180945	0.959944
RN7SL132P	17.8237	-0.0017309	0.0270346	0.180953	0.959944
C11orf71	304.691	-0.00610692	0.0275722	0.181031	0.960098
C7orf50	692.436	-0.00638648	0.0276634	0.181226	0.960148
ANKRD33BP1	4.48392	-0.00108615	0.0270035	0.181239
LONRF1	5016.59	0.00838994	0.0281138	0.181245	0.960148
SMARCA5	5964.19	0.0100909	0.0285901	0.181335	0.960148
FBXO11	5912.13	0.00801154	0.0280216	0.181504	0.960148
MCRIP2	164.782	-0.00560784	0.0275541	0.181552	0.960148
CD36	1023.07	0.00669193	0.0276495	0.18156	0.960148
SRFBP1	2127.79	0.00751276	0.0279043	0.181647	0.960148
HBA2	50.9351	0.00276267	0.0271141	0.181666	0.960148
JARID2-DT	6.33447	-0.00112127	0.0270024	0.181708
SSUH2	29.718	0.00263217	0.0271015	0.181714	0.960148
NAXE	1448.07	-0.00626473	0.0276568	0.181745	0.960148
HMMR	169.819	-0.00397997	0.0272515	0.18175	0.960148
SNORD19	40.5279	0.00305757	0.0271441	0.181774	0.960148
FSTL3	1106.45	-0.00522744	0.0274428	0.181783	0.960148
ATRN	4813.27	-0.00981251	0.0284653	0.181786	0.960148
RARG	4057.15	-0.00615221	0.027375	0.181816	0.960148
OSBPL1A	1573.15	0.00718501	0.0277821	0.181851	0.960148
BMX	66.2177	-0.00338297	0.0271787	0.181917	0.960148
OR56A1	58.7169	0.0036731	0.0272141	0.182099	0.960148
SCARNA5	645.485	0.00587164	0.0275594	0.182183	0.960148
PRRG3	234.694	0.004128	0.0272786	0.182278	0.960148
ENDOG	153.273	-0.0038133	0.0272094	0.182312	0.960148
ME3	110.01	-0.00291014	0.0271276	0.182396	0.960148
BEND3	930.905	-0.00637069	0.0276133	0.182474	0.960148
CYP2C8	4.50023	0.00108638	0.0270033	0.182497
MGAT4EP	14.2323	0.00179302	0.0270385	0.182521	0.960148
ADAM15	10886	-0.00669618	0.0277206	0.182547	0.960148
LINC01346	9.26582	0.00153091	0.0270222	0.182631	0.960148
PTGER3	4498.49	0.00901641	0.0282623	0.182665	0.960148
LINC01304	43.6498	0.00250355	0.0270898	0.182683	0.960148
SNRPEP9	9.79189	0.00119092	0.0270074	0.182848	0.960148
NUDT4P2	120.276	0.00434056	0.0273028	0.182897	0.960148
AGBL1-AS1	7.7634	-0.00130549	0.0270121	0.182935
TRABD	1149.85	-0.00572392	0.0274579	0.182985	0.960148
RN7SKP166	8.52602	-0.00152482	0.0270246	0.183091
S100A9	19989.7	0.002409	0.0270837	0.183118	0.960148
ASXL3	34.2935	0.00265464	0.027106	0.183139	0.960148
CLP1	787.893	0.00777817	0.0279042	0.183176	0.960148
RNU6-786P	6.9312	0.00129502	0.0270134	0.183225
CLHC1	225.246	0.00526071	0.0274532	0.183293	0.960148
CCNL1	8381.12	0.0061399	0.0276093	0.183381	0.960148
ZNF70	554.241	-0.00764133	0.0279217	0.183391	0.960148
FADS2	220.122	-0.00495781	0.0273647	0.183467	0.960148
DISC1	448.451	-0.00552908	0.0274926	0.183576	0.960148
TMEM69	1624.47	0.006646	0.0275861	0.18371	0.960148
FAM181A-AS1	16.9554	-0.00145326	0.02702	0.183771	0.960148
RPL30-AS1	7.38543	0.00130762	0.0270125	0.183774
H2BW2	5.20644	-0.000750834	0.0269914	0.183794
TICAM2	85.6907	-0.00270006	0.0271106	0.183798	0.960148
RSPO1	222.248	-0.00449041	0.0273285	0.183864	0.960148
NCS1	1987.68	-0.00821219	0.028047	0.183946	0.960148
SH3GLB1	11396.9	0.00785059	0.0279747	0.183951	0.960148
ERVFRD-3	8.74673	0.00143603	0.0270158	0.183958
ANKHD1	10107.5	0.00787022	0.0279907	0.184089	0.960148
CCDC61	325.337	-0.00642224	0.0276815	0.184113	0.960148
MEIOC	37.5218	-0.0029906	0.0271353	0.184134	0.960148
EAF1	3976.25	0.00979749	0.0288402	0.184168	0.960148
ZNF593	507.248	-0.00596299	0.0275962	0.18421	0.960148
ZNF714	656.847	-0.00758778	0.0278971	0.184289	0.960148
UFSP2	1285.78	0.00830111	0.0280757	0.184316	0.960148
STAT2	4695.8	0.0090946	0.0282725	0.184446	0.960148
MRPL40	485.193	-0.0068907	0.0277738	0.184449	0.960148
MAML2	2698.37	0.00530801	0.0274306	0.18445	0.960148
MYO3A	56.7155	0.00301507	0.027141	0.184489	0.960148
PPFIBP2	3599.86	0.00804883	0.0281168	0.184578	0.960148
ZNF75A	584.81	-0.00790857	0.0279805	0.18459	0.960148
DLK2	237.916	-0.0044626	0.0272896	0.184615	0.960148
SESN3	2289.98	-0.00787863	0.0278578	0.184674	0.960148
CNTN4	58.0144	0.00203887	0.0270602	0.184719	0.960148
MAT2B	2647.77	0.00926153	0.0283122	0.18474	0.960148
RGS20	171.6	0.00418689	0.0272891	0.184741	0.960148
ACYP1	369.187	0.00621634	0.0276706	0.184765	0.960148
LINC01919	22.3823	0.0022575	0.0270703	0.184776	0.960148
POLB	1496.16	0.00647318	0.027672	0.184815	0.960148
DLC1	1720.84	0.0049596	0.0273962	0.184837	0.960148
RAET1L	333.624	0.00493031	0.0273991	0.184853	0.960148
KIF5A	44.7996	0.00281862	0.0271223	0.184868	0.960148
VPS51	2614.3	-0.00816106	0.0280968	0.184885	0.960148
MYO9B	2907	-0.00728863	0.0278294	0.184914	0.960148
MIR4307HG	42.9482	-0.00307108	0.0271441	0.185055	0.960148
KLHL11	2605.26	-0.00943624	0.0283183	0.185201	0.960148
FADS6	201.858	-0.00502417	0.0273905	0.185204	0.960148
BLM	120.564	0.00426447	0.0272905	0.185222	0.960148
RETREG1	2604.51	0.00610079	0.027598	0.185246	0.960148
SLC16A9	16.5496	0.00189524	0.0270463	0.185346	0.960148
TRIOBP	1471.16	-0.00668551	0.0277455	0.185372	0.960148
MYL6P4	5.07147	0.00111783	0.0270047	0.185377
IVL	7703.65	0.00519386	0.0274344	0.185398	0.960148
CEMIP2	6437.09	0.00608115	0.0275943	0.185486	0.960148
PYCR1	1011.66	-0.0038743	0.0271507	0.185509	0.960148
HSD11B1L	88.8818	-0.00332715	0.0271706	0.185531	0.960148
ING2-DT	31.1068	-0.00285636	0.0271208	0.185604	0.960148
ZSCAN26	289.617	-0.00499231	0.0274007	0.185704	0.960148
FBXO8	1156.5	0.00719016	0.0277039	0.185923	0.960148
RN7SL198P	12.6305	-0.00180593	0.0270386	0.185965	0.960148
FOXF2	102.933	-0.00376314	0.0272363	0.185965	0.960148
NUDT3	6637.83	-0.00787276	0.0279671	0.186176	0.960148
DDX17	33942.5	0.00948053	0.0283592	0.186199	0.960148
CEP85L	938.963	0.00729078	0.027835	0.186217	0.960148
RILP	77.7595	-0.00415316	0.0272875	0.186224	0.960148
DANT2	776.037	0.00587401	0.0275528	0.186224	0.960148
POLE4	376.88	-0.00621236	0.027603	0.186301	0.960148
RN7SL130P	13.6197	0.00146554	0.0270196	0.186334	0.960148
PSMA6	6395.45	0.00705323	0.027789	0.186407	0.960148
LINC01087	56.4563	0.0031602	0.02716	0.186433	0.960148
MIR3140	53.6411	0.00264579	0.0271014	0.186442	0.960148
DMRT3	16.0456	-0.00191097	0.0270452	0.186446	0.960148
SNX9	6042.84	0.00843891	0.0281028	0.186458	0.960148
RN7SL553P	8.17852	0.00128058	0.0270126	0.186504
ASDURF	28.928	0.00249513	0.0270867	0.18655	0.960148
AMER1	1009.52	-0.00605484	0.0275634	0.186621	0.960148
HNRNPLL	1465.09	0.00774614	0.0279402	0.186663	0.960148
TMEM52B	18.5379	-0.00163093	0.0270283	0.186678	0.960148
CAMSAP2	11086.6	0.00689776	0.0277548	0.186717	0.960148
CD226	255.612	-0.0045077	0.0273176	0.186756	0.960148
GDPD1	139.892	0.00489046	0.0273835	0.186803	0.960148
IKZF4	277.757	0.003513	0.0271918	0.186844	0.960148
RN7SL764P	12.1492	0.00154255	0.0270239	0.186987	0.960148
HYCC2	5149.51	0.00780899	0.0279536	0.186995	0.960148
RNGTT	2029.73	0.007722	0.0279392	0.187025	0.960148
TMEM19	2087.07	-0.00764498	0.0277953	0.187042	0.960148
LINC00598	271.745	-0.0034278	0.0271785	0.187118	0.960148
OR5P2	35.0941	0.00268869	0.0271081	0.187151	0.960148
ALOX12P2	77.8133	-0.00316111	0.0271525	0.187165	0.960148
C2CD4C	21.3663	-0.00224089	0.0270681	0.187182	0.960148
UBE2S	360.38	-0.00504024	0.0274041	0.187201	0.960148
ING5	1129.11	-0.00742024	0.0278794	0.187286	0.960148
RPS6KB2	3341.36	-0.00927026	0.0283495	0.187296	0.960148
RN7SL30P	14.0179	0.0017574	0.0270356	0.187514	0.960148
CCNE1	117.239	0.00389761	0.0272395	0.187564	0.960148
BBS5	499.407	-0.00716105	0.0280148	0.187599	0.960148
BAD	593.695	-0.00513409	0.0274189	0.187613	0.960148
HDAC7	6290.03	-0.00729956	0.0278345	0.187653	0.960148
TCAF2P1	215.921	0.00463786	0.0273413	0.18792	0.960148
CYB561	2871.03	-0.00689757	0.0276927	0.187928	0.960148
CASK	2573.58	0.00958303	0.0284991	0.187968	0.960148
CLU	5197.91	0.00521361	0.0274338	0.187994	0.960148
TMPRSS5	52.4767	-0.0021218	0.0270595	0.188141	0.960148
KIF1A	400.728	0.00567288	0.0274461	0.188153	0.960148
MDH1B	16.1675	0.00164896	0.0270294	0.188163	0.960148
CYB561D1	1742.61	-0.00741645	0.0278366	0.188163	0.960148
SNN	1059.05	-0.00367585	0.0270605	0.188214	0.960148
PTGDS	1013.32	0.00483014	0.027371	0.188248	0.960148
SORD	2930.16	-0.00774609	0.0278653	0.188273	0.960148
OR2L3	72.1571	0.00406819	0.02726	0.188336	0.960148
MIR3681HG	11.0217	0.00134537	0.0270141	0.188355	0.960148
FRAT1	49.9828	-0.00349664	0.0271993	0.188405	0.960148
GZMH	17.0456	0.00168253	0.0270306	0.188492	0.960148
B4GALT2	3176.94	-0.0055546	0.0274217	0.188549	0.960148
FABP3	67.4898	0.00289037	0.0271235	0.188596	0.960148
SOCS3	14913.2	0.00682843	0.0277357	0.188627	0.960148
MSN	41236	0.00986382	0.0286996	0.188628	0.960148
ZNF585A	699.59	-0.00749944	0.0278805	0.188671	0.960148
KBTBD7	806.501	-0.00821344	0.028101	0.188708	0.960148
GINS4	133.411	-0.00367661	0.0272262	0.188781	0.960148
YAP1	18635	0.00771162	0.0279251	0.188858	0.960148
ANKRD22	3060.82	0.00572337	0.0275209	0.188886	0.960148
QRICH2	128.653	-0.00510665	0.0274555	0.188888	0.960148
BIRC7	35.5242	-0.00289074	0.0271236	0.188913	0.960148
OPHN1	1739.21	0.0081172	0.0279216	0.188916	0.960148
PAPSS2	577.567	0.00640115	0.0276386	0.18892	0.960148
ATP5F1D	1288.56	-0.00625581	0.0275918	0.188922	0.960148
BEX4	305.679	-0.00671951	0.0277203	0.188937	0.960148
CA1	6.94026	0.00120181	0.0270075	0.188988
SURF1	659.662	-0.00724949	0.0279247	0.189054	0.960148
SNX19	4840.99	-0.00894591	0.0282068	0.18906	0.960148
KLHL32	4.94033	0.000693433	0.026991	0.189077
TSLP	99.8967	0.00383838	0.0272294	0.189086	0.960148
LAMTOR1	1896.24	-0.00722539	0.0278804	0.189116	0.960148
NRK	31.8428	0.0023076	0.0270729	0.189186	0.960148
MIR126	5.17347	-0.000927012	0.0269972	0.189233
MBOAT2	5019.79	0.00651315	0.0276614	0.18931	0.960148
TTC33	1434.12	0.00608334	0.0275073	0.189318	0.960148
ZNF8-ERVK3-1	172.792	-0.00447579	0.027314	0.189322	0.960148
OPA3	1492.04	-0.0071666	0.0278012	0.189366	0.960148
EMILIN1	1119.85	-0.00503576	0.027367	0.189382	0.960148
HS1BP3-IT1	6.39898	0.00101857	0.0270009	0.189407
RND1	215.141	0.00307905	0.0271426	0.189412	0.960148
ACHE	59.4442	-0.00279244	0.027114	0.189433	0.960148
BDP1	6701.41	0.00622858	0.0274737	0.189464	0.960148
CCNF	479.705	-0.00598495	0.0275666	0.189502	0.960148
SPATA6	623.333	0.00614853	0.0275549	0.189522	0.960148
BOP1	2961.03	-0.00655729	0.0276477	0.189589	0.960148
TYW5	1155.54	0.00732048	0.027833	0.189592	0.960148
LINC02981	83.4564	-0.00361551	0.0272164	0.18968	0.960148
MIIP	686.905	-0.0066933	0.0277602	0.189702	0.960148
TRAM2	1701.72	-0.00521966	0.0274178	0.189727	0.960148
CAT	3647.38	-0.00824332	0.0280237	0.189763	0.960148
RBBP5	2334.61	0.00893174	0.0282143	0.189782	0.960148
OR52T1P	6.81937	0.00129488	0.0270113	0.189842
HSPB7	331.129	-0.00507749	0.0274179	0.189867	0.960148
HNRNPLP2	4.67568	-0.00101708	0.0270003	0.189883
SERTAD4-AS1	4.92086	0.000797589	0.026993	0.189922
ZNG1DP	24.1064	-0.00176159	0.0270362	0.189971	0.960148
ZNF512B	2041.99	-0.00726924	0.0278191	0.189987	0.960148
BCHE	284.444	-0.00507061	0.0274184	0.189997	0.960148
GGA3	1915.21	-0.00832564	0.0280582	0.190073	0.960148
UBE3B	2423.42	-0.00887126	0.0281575	0.190084	0.960148
TRIM25	10747.3	0.00776346	0.0279323	0.190121	0.960148
DTX2P1	91.3447	0.00363457	0.0272048	0.190175	0.960148
EFR3B	139.26	0.00537393	0.0274573	0.19022	0.960148
SERPINA1	175.682	0.00339367	0.0270678	0.190222	0.960148
LSM2	771.919	-0.0078858	0.0279426	0.190253	0.960148
SMAD4	7371.93	0.00865878	0.0281366	0.190329	0.960148
COL12A1	8699.03	0.00500209	0.0273962	0.190332	0.960148
USP3-AS1	43.0028	-0.00215196	0.027061	0.190463	0.960148
MTHFS	117.918	-0.00471	0.0273396	0.190465	0.960148
POLR3GL	266.749	-0.00572357	0.0275252	0.190479	0.960148
GIN1	443.418	0.00562513	0.0274708	0.190552	0.960148
SLC7A14-AS1	29.142	-0.0020517	0.0270536	0.19056	0.960148
IQUB	19.5782	0.00226594	0.0270696	0.190604	0.960148
TRAM1L1	59.9112	-0.00412007	0.0273284	0.190658	0.960148
HAUS7	523.648	-0.00633806	0.0276308	0.190705	0.960148
CUL1	4573.45	0.00821602	0.0280319	0.190737	0.960148
OR1I1	184.342	0.00521069	0.0274319	0.190741	0.960148
BMP4	568.189	0.00707551	0.0277805	0.190742	0.960148
TSPAN15	265.919	-0.00616149	0.0275987	0.190805	0.960148
LRRC24	6.33899	-0.00121506	0.0270078	0.190817
CRISPLD2	22437.8	0.00679959	0.027724	0.190833	0.960148
LINC00507	19.7445	-0.0022165	0.027065	0.190855	0.960148
LINC02680	139.29	0.00350837	0.0271783	0.190888	0.960148
SARM1	626.949	-0.00585689	0.0275408	0.191014	0.960148
RRAGD	2864.45	0.0086473	0.0281522	0.191028	0.960148
LINC00261	12.3346	0.0011263	0.0270041	0.191133	0.960148
INPP4A	596.632	-0.00584442	0.0275205	0.191277	0.960148
HK3	36.9054	0.00282033	0.0271163	0.191285	0.960148
PEX11G	27.7798	-0.00243247	0.0270834	0.191287	0.960148
PARD3	6345.81	0.00679562	0.0272348	0.191297	0.960148
NDUFA4L2	3674.82	0.00529209	0.0274413	0.19139	0.960148
PATJ	6410.41	0.00847178	0.0280878	0.191437	0.960148
GNA15	6646.85	0.00858771	0.0281147	0.191442	0.960148
EDNRB-AS1	9.84239	0.00156518	0.0270246	0.191531	0.960148
NR2F2	636.974	-0.00492373	0.0273478	0.19154	0.960148
KMO	108.794	0.00340335	0.0271794	0.19155	0.960148
LINC01124	12.463	0.00164375	0.0270291	0.191639	0.960148
COQ9	839.306	-0.00693966	0.0275526	0.191655	0.960148
YPEL4	60.4844	0.00335438	0.0271709	0.191736	0.960148
YES1	7524.98	0.00835872	0.0280601	0.191798	0.960148
RPL7AP43	6.33865	0.00116432	0.0270056	0.191807
MASTL	674.941	0.00719463	0.0278108	0.191821	0.960148
NKPD1	621.234	-0.00532712	0.0274447	0.191824	0.960148
DUS4L-BCAP29	199.757	-0.00345405	0.0271809	0.191828	0.960148
MCMBP	7381.2	0.0118244	0.0295969	0.191837	0.960148
OSR1	627.277	-0.00415662	0.0273005	0.191908	0.960199
KRTDAP	45622.8	0.00924182	0.0282672	0.191943	0.960199
ST6GALNAC2	567.964	-0.00629491	0.0276359	0.191994	0.960209
NEK4P1	6.15217	0.000573853	0.0269887	0.192127
AFF4	16543.1	0.00794021	0.0279636	0.192228	0.960641
RARRES1	61.2377	0.00254038	0.0270907	0.192238	0.960641
NWD1	40.3354	0.00298039	0.0271292	0.192245	0.960641
RHOT2	1773.09	-0.00876183	0.0281468	0.192273	0.960641
PHLDB1	2032.29	-0.00697753	0.0277596	0.192487	0.960888
BLTP2	17407.7	-0.0100673	0.0284535	0.192568	0.960888
TASOR2	9204.32	0.00883	0.0281939	0.192631	0.960888
ZNF284	438.163	-0.00791284	0.0280263	0.192659	0.960888
LINC02595	337.224	-0.00667016	0.0276884	0.192688	0.960888
ZNF594-DT	75.7298	-0.00389269	0.0272326	0.192701	0.960888
LINC01554	42.5948	0.00285164	0.027119	0.192925	0.960888
TIGIT	80.4809	0.00306224	0.027139	0.19295	0.960888
NCOR2	7273.56	-0.00775938	0.0279163	0.193001	0.960888
PIP5KL1	57.3735	-0.00325438	0.0271603	0.193008	0.960888
LINC02544	6.36597	-0.000930695	0.0269976	0.193033
CDC20B	30.2387	0.0026529	0.0271046	0.193075	0.960888
FITM2	934.164	-0.00710041	0.0277978	0.193123	0.960888
HNRNPC	25781	0.00756993	0.0278791	0.193157	0.960888
TECPR1	567.19	-0.00523597	0.027418	0.19316	0.960888
IDO2	54.6213	0.00344939	0.0272105	0.193208	0.960888
YME1L1	10988.9	0.0083181	0.0280448	0.193211	0.960888
LGI1	65.0609	0.00203292	0.0270538	0.193214	0.960888
MYL12A	8877.14	0.00791608	0.027954	0.193316	0.960888
SEPTIN4	155.555	0.00508576	0.0274038	0.193392	0.960888
POMGNT1	2040.25	-0.00780681	0.0280168	0.193462	0.960888
CD320	313.596	-0.0052378	0.0274274	0.193494	0.960888
MAK	27.5256	0.00197032	0.0270459	0.1935	0.960888
RALA	3562.01	0.00773129	0.0279121	0.193558	0.960888
UCN	6.91497	-0.00121031	0.0270067	0.193621
JTB	2319	-0.00774748	0.0279178	0.193642	0.960888
LAMC2	4315.08	0.00662658	0.0276812	0.19365	0.960888
DNASE1L2	310.509	-0.00395885	0.0272318	0.193699	0.960888
SYCP2	94.8271	0.0037698	0.0272173	0.193712	0.960888
GOSR1	3578.69	0.00893671	0.0281846	0.193722	0.960888
C1orf216	583.501	-0.00554501	0.027482	0.193819	0.960888
YES1P1	71.5986	0.00282188	0.0271154	0.193827	0.960888
SFXN1	1984.47	0.00664506	0.0276921	0.19385	0.960888
MAPT	927.59	-0.00363501	0.027127	0.193973	0.960888
TBX6	71.0522	-0.00399042	0.027239	0.19398	0.960888
TTC3	5197.87	0.00767749	0.0280047	0.194019	0.960888
GDF11	213.668	-0.00468649	0.0273573	0.194089	0.960888
BCL7B	1142.96	0.00838439	0.0280715	0.194122	0.960888
EIF3E	22593.2	0.00848389	0.0280785	0.194142	0.960888
PGLYRP4	457.01	0.00488206	0.0273641	0.1942	0.960888
SMURF2	2389.45	0.00674194	0.0277062	0.194204	0.960888
CYB5R4	1432.55	0.00781346	0.0279147	0.194256	0.960907
SEPSECS-AS1	268.777	-0.00544052	0.0274521	0.194323	0.961001
MGMT	322.858	-0.00650836	0.0276533	0.194445	0.961364
GPSM2	7150.6	-0.0083064	0.0280284	0.194629	0.961402
TIGD5	393.666	-0.00481773	0.0273985	0.194674	0.961402
WDFY3	9430.56	0.00801787	0.027971	0.194677	0.961402
CFAP97	6242.2	0.00810077	0.0279894	0.194685	0.961402
MIA2	1845.99	0.00726699	0.0277858	0.194694	0.961402
CPLX3	3.98102	0.000683258	0.026991	0.194884
SPATA7	255.698	-0.00490097	0.0273718	0.194885	0.961899
RBFOX1	79.0099	-0.00339065	0.02717	0.194918	0.961899
MAP3K13	1615.37	0.00728247	0.0278275	0.195029	0.961899
MIR425	4.68729	-0.000872086	0.0269955	0.195078
BIRC6	20836.9	0.00591113	0.0275427	0.195104	0.961899
SYNGR1	920.149	-0.00672685	0.0276918	0.195146	0.961899
CRELD1	769.657	-0.00763102	0.0278911	0.195151	0.961899
SPINT2	5312.21	-0.00749058	0.0278503	0.195243	0.961899
PLEKHA1	8796.96	0.00757866	0.0278728	0.195276	0.961899
PIK3C2A	8924.01	0.00971149	0.0285331	0.195278	0.961899
SELENOF	5522.25	0.008331	0.0280381	0.195309	0.961899
TRIM52-AS1	132.984	0.00503379	0.0273934	0.195347	0.961899
NPEPL1	433.348	-0.00666612	0.02769	0.195416	0.961899
MMP9	408.385	0.00421824	0.0272743	0.195422	0.961899
MIR548U	5.97263	0.00090215	0.0269965	0.195487
BORCS6	289.183	-0.00460254	0.0273267	0.19553	0.961899
SLC25A23	997.612	-0.00699259	0.0277535	0.19569	0.961899
BARX2	265.832	0.00419915	0.0272713	0.195788	0.961899
UPF3A	1155.77	-0.00793007	0.0279391	0.195857	0.961899
OGT	9446.81	0.00807529	0.0279787	0.195863	0.961899
LINC01750	78.8751	-0.00305075	0.0271354	0.195916	0.961899
RPS29P7	23.7723	0.00178753	0.0270347	0.196052	0.961899
ECI2	538.682	-0.00592082	0.0275399	0.196058	0.961899
MUC4	6.35883	-0.00100712	0.0269995	0.196118
RNF222	287.78	0.00537848	0.027458	0.196181	0.961899
MYO15A	73.0917	0.00371415	0.0272051	0.196225	0.961899
SLC35F2	3028.9	0.00788733	0.0279521	0.196355	0.961899
CACHD1	1454.12	0.00748474	0.0277886	0.196378	0.961899
RNF145	7631.51	0.00885901	0.0281872	0.196387	0.961899
PCDHB2	241.89	-0.00522375	0.0274217	0.196451	0.961899
HTRA1	2184.53	-0.00586939	0.0275295	0.196592	0.961899
PGA5	8.05155	-0.00110367	0.0270035	0.19663
PLEKHB1	26.6618	0.00155018	0.0270229	0.196735	0.961899
ANGPT1	26.6987	0.0022013	0.02706	0.196743	0.961899
SERPINH1	4299.5	-0.00733217	0.0278117	0.196749	0.961899
AADACL2-AS1	9.22584	0.00112123	0.0270039	0.196777	0.961899
KLK5	8134.25	0.00660391	0.0276411	0.196813	0.961899
VWA3A	53.2115	0.00279076	0.027112	0.196853	0.961899
RNA5-8SN2	597.016	-0.00210863	0.0270563	0.19692	0.961899
RNA5-8SN4	597.016	-0.00210863	0.0270563	0.19692	0.961899
RNA5-8SN5	597.016	-0.00210863	0.0270563	0.19692	0.961899
INTS11	2613.18	-0.00881947	0.0280849	0.196936	0.961899
ADAM29	6.69198	0.00121947	0.0270081	0.196966
ZNF292	15681.4	0.00611591	0.027576	0.197029	0.961899
PRSS16	216.074	-0.00540016	0.0274483	0.19706	0.961899
PRECSIT	135.23	0.00504303	0.0273919	0.197095	0.961899
GRIP2	75.3048	-0.00223925	0.0270558	0.1971	0.961899
ERC1	8250.11	0.00760154	0.027871	0.197128	0.961899
TYMP	2484.61	0.00504876	0.0273679	0.197134	0.961899
SFTA1P	73.1985	0.0028171	0.0271198	0.197135	0.961899
EHD2	3592.83	-0.0080538	0.0279192	0.197187	0.961899
DDX49	1460.49	-0.00743254	0.0278315	0.197247	0.961899
AQP4	7.88018	-0.000847174	0.026995	0.197274
EVC2	428.687	0.00640675	0.0276295	0.197296	0.961899
SHOC1	63.4121	0.00345476	0.0271807	0.197317	0.961899
ZBTB7C-AS1	14.3401	-0.00170848	0.027031	0.197323	0.961899
HDHD5-AS1	10.4762	-0.00145837	0.0270182	0.197363	0.961899
TSTD1	328.736	-0.0057389	0.0275005	0.197396	0.961899
KCTD7	262.906	-0.00575299	0.0275054	0.197431	0.961899
LINC02175	195.743	-0.00549928	0.0274597	0.197473	0.961899
SLC35F6	3694.47	-0.00842284	0.0281167	0.197583	0.961899
LINC01936	50.773	-0.00354861	0.0271881	0.197584	0.961899
IFRD2	2388.66	-0.00974404	0.0286935	0.197619	0.961899
ZNF483	611.588	0.00701302	0.027729	0.197636	0.961899
MIR4502	12.247	-0.00149349	0.0270196	0.197643	0.961899
TESMIN	47.2507	-0.00284295	0.0271166	0.197709	0.961984
MMP19	2269.81	0.00711113	0.0277666	0.197883	0.962028
COPZ2	303.454	-0.00440758	0.0272985	0.197946	0.962028
RNF26	915.375	-0.00747166	0.0279496	0.198103	0.962028
SIGMAR1	2281.49	-0.00590748	0.0275153	0.19812	0.962028
SPRED2	1701.59	0.00668834	0.0276765	0.19814	0.962028
5_8S_rRNA	1790.86	-0.00210283	0.0270556	0.19815	0.962028
PSMC1P1	148.485	0.00282215	0.0271137	0.198168	0.962028
CBARP	109.651	-0.00387929	0.0272269	0.198191	0.962028
PCARE	4.76019	0.000954898	0.026998	0.198228
ZMYM6	1440.45	0.00868634	0.0285522	0.19829	0.962028
PSG4	256.04	0.00416855	0.0272686	0.198327	0.962028
PCOTH	58.1976	-0.00330255	0.0271598	0.198338	0.962028
C11orf52	72.0678	-0.0032509	0.0271693	0.19839	0.962028
CTCF-DT	11.246	0.00172477	0.0270319	0.198462	0.962028
GPM6A	56.1254	0.0023546	0.0270742	0.198528	0.962028
TRO	71.685	-0.00375717	0.0272092	0.198538	0.962028
RNA5-8SN1	1193.84	-0.00210039	0.0270553	0.198597	0.962028
RNA5-8SN3	1193.84	-0.00210039	0.0270553	0.198597	0.962028
SEPTIN7P9	34.305	-0.00268322	0.0271001	0.198674	0.962028
DMGDH	39.1086	0.00297113	0.0271299	0.198722	0.962028
RN7SL474P	11.9552	-0.00177262	0.0270345	0.198725	0.962028
LINC02904	48.2842	0.00256094	0.0270876	0.198734	0.962028
RTL10	1589.38	-0.00557676	0.0274926	0.198781	0.962028
IL20RA	714.349	-0.00762699	0.0278451	0.199149	0.96243
AP3B1	4260.38	0.00935787	0.0282499	0.199243	0.96243
NCLN	2981.54	-0.00681399	0.0276808	0.199297	0.96243
RNF169	4313.83	0.00659452	0.0274943	0.199305	0.96243
PHAX	1397.54	0.00553607	0.0274671	0.199345	0.96243
BET1L	2200.5	-0.00836143	0.0280112	0.199496	0.96243
MCF2L	1717.83	-0.00616781	0.0274791	0.199542	0.96243
CHMP1B	3453.89	0.00664234	0.027621	0.199559	0.96243
IGLV1-50	5.56024	-0.000848124	0.0269944	0.199588
ZNF713	121.401	-0.00430254	0.0272803	0.19964	0.96243
KATNA1	862.666	0.00695219	0.0277393	0.199652	0.96243
CBFA2T3	207.856	-0.00306051	0.027068	0.19976	0.96243
LINC01531	60.7125	-0.00317386	0.027147	0.199764	0.96243
TTLL1	103.804	-0.00439548	0.0272966	0.199782	0.96243
CENPU	479.195	-0.00600735	0.0275454	0.199797	0.96243
RPL21	23241.8	0.00827224	0.0280056	0.199799	0.96243
PTPRA	4047.39	0.00818415	0.0279896	0.199811	0.96243
ILF3-DT	336.75	-0.00625969	0.0275341	0.199827	0.96243
LINC01254	27.8017	-0.00219192	0.0270615	0.199881	0.96243
ACTL10	40.8549	-0.00225778	0.0270663	0.199899	0.96243
TTL	7809.76	-0.00791981	0.0279239	0.199966	0.96243
CALD1	6124.44	0.00692336	0.0277228	0.199992	0.96243
ADPRHL1	1060.72	-0.00383199	0.0272013	0.199999	0.96243
ZNF419	482.276	-0.00557768	0.027477	0.200032	0.96243
EP300	9528.22	0.00808613	0.0279636	0.200036	0.96243
LINC02572	5.32064	-0.000859643	0.0269937	0.20009
SNHG18	61.0359	-0.0026756	0.0270995	0.200094	0.96243
TMEM51	485.482	0.00618225	0.0275574	0.20012	0.96243
OR4P4	12.1227	0.00178536	0.0270328	0.200301	0.962724
USP42	1665.26	0.00803999	0.0279127	0.200375	0.962724
NDUFS4	1063.17	0.00738356	0.02781	0.200423	0.962724
NOL11	3722.45	0.00885521	0.0285045	0.200441	0.962724
VWA1	1277.75	-0.00665476	0.0277133	0.200508	0.962724
IER3	2220.89	0.00169546	0.0270305	0.200615	0.962724
OLMALINC	486.267	0.00754715	0.0278622	0.200623	0.962724
ULK3	2062.26	-0.00765464	0.0278408	0.200627	0.962724
DOC2B	2052.46	0.00225264	0.0270663	0.200634	0.962724
P2RY1	4526.19	-0.00752893	0.0278441	0.200664	0.962724
TXNRD2	364.339	-0.00678217	0.0276897	0.200759	0.962787
LINC02800	10.2258	-0.00159089	0.0270241	0.200808	0.962787
FAM20C	1536.68	-0.00529868	0.0274256	0.200822	0.962787
FAM53B	1909.34	-0.00840665	0.0280249	0.20088	0.962833
RNU2-66P	10.9101	0.00134874	0.027011	0.200952	0.962943
CRABP2	1870.23	0.00568098	0.0274916	0.201032	0.963099
SLC16A14	1097.23	-0.00516464	0.0274113	0.201216	0.96333
SSR2	4414.54	0.00884462	0.0280121	0.201236	0.96333
DZIP1L	197.853	-0.00496621	0.0273763	0.201291	0.96333
TBXAS1	132.369	-0.00496175	0.0273821	0.201306	0.96333
SNORA53	31.4814	0.00235176	0.027072	0.201367	0.96333
SNAPC3	2280.12	0.00898099	0.0281527	0.201396	0.96333
ZNF692	788.187	-0.00581157	0.02738	0.201419	0.96333
EGFR	35167.4	0.0073851	0.0278108	0.201533	0.963626
ADAMTS15	171.642	-0.00346186	0.0271357	0.201578	0.963626
TAS2R30	252.185	0.00525494	0.0274192	0.201637	0.963677
SURF2	238.906	-0.00555351	0.0274779	0.201714	0.963716
LBR	2650.06	-0.0081692	0.0280458	0.201806	0.963716
ZNF467	226.625	-0.00371701	0.0272045	0.201845	0.963716
ENTPD3	112.871	-0.00390413	0.0272265	0.201933	0.963716
FAM13A	1197.53	-0.00584968	0.0275155	0.20198	0.963716
ULBP2	36.8214	0.00274301	0.0271043	0.20202	0.963716
DOP1B	1608.24	-0.0061439	0.0275717	0.202041	0.963716
SCARNA13	808.792	0.00428491	0.0272769	0.202108	0.963716
UQCC3	209.066	-0.00523149	0.0274153	0.202218	0.963716
ATP1B1	1425.09	0.00514685	0.0274375	0.202227	0.963716
SELENOT	4493.16	0.00825871	0.0280246	0.202236	0.963716
CHUK	2599.2	0.00853159	0.0281324	0.202266	0.963716
SKAP2	2155.16	0.00806456	0.0279507	0.202274	0.963716
TAMM41	714.814	-0.00610175	0.0275396	0.202481	0.963895
KLF7-IT1	53.1768	0.00328132	0.0271565	0.202489	0.963895
DNM1L	4879.3	0.00734027	0.0277237	0.202515	0.963895
PMS2P3	171.557	-0.00479246	0.0273435	0.202536	0.963895
PIGX	923.938	-0.00758361	0.0278211	0.202696	0.963895
PPP1R14A	9.08836	-0.00160903	0.027027	0.202735
HNRNPA1P7	34.9284	0.00223447	0.0270639	0.202783	0.963895
SIRT5	625.329	-0.00629664	0.0275644	0.202931	0.963895
RASSF5	4565.91	0.00760934	0.0278518	0.202949	0.963895
FOXRED2	1093.13	-0.0072268	0.0277542	0.203009	0.963895
AIF1	179.289	-0.00466026	0.0273214	0.203071	0.963895
TM4SF19-DYNLT2B	5.26483	-0.000701089	0.0269908	0.203121
INTS8	2066.44	-0.00790645	0.027976	0.203221	0.963895
SEMA4B	8906.35	0.00850924	0.0280404	0.203267	0.963895
ARIH1	9684.11	0.00762866	0.0278544	0.203304	0.963895
PBX1	598.605	-0.00627391	0.027605	0.203318	0.963895
RNU1-93P	6.94274	0.00121957	0.0270071	0.203343
FBXL9P	33.1298	-0.00277859	0.0271071	0.203358	0.963895
GCNA	69.955	-0.00310091	0.0271368	0.203377	0.963895
DNAAF1	38.8064	-0.0024094	0.0270765	0.20338	0.963895
CXXC1P1	8.28379	0.00137651	0.0270138	0.203524
RABL2B	776.926	-0.00747206	0.0277967	0.203531	0.963895
SNORD93	43.5928	-0.00289199	0.0271142	0.203605	0.963895
ESRG	58.3681	0.00372313	0.0272298	0.203613	0.963895
PIK3C3	4303.28	0.00747368	0.0278213	0.203647	0.963895
ZNF12	3460.28	0.00843064	0.0280778	0.203649	0.963895
SLC29A2	172.976	-0.00487628	0.0273779	0.20374	0.963895
RBM39	12739.1	0.00681386	0.0276909	0.203741	0.963895
MAP1LC3B	3825.07	0.0078013	0.0278879	0.203799	0.963895
KDM4B	2913	-0.00686016	0.0276959	0.203815	0.963895
LINC00491	30.5715	0.00238361	0.0270737	0.203822	0.963895
MON1A	566.382	-0.00565069	0.0274789	0.203859	0.963895
TAFAZZIN	559.544	-0.00655837	0.0276483	0.203874	0.963895
BTBD7	4538.14	0.00440974	0.0267976	0.203875	0.963895
XKR9	214.785	-0.00477632	0.0273372	0.203881	0.963895
LAT	160.039	-0.00499536	0.0273775	0.203894	0.963895
EDEM1	7697.16	0.00606956	0.0275526	0.204027	0.963895
HOXC-AS3	14.9668	-0.00121819	0.0270065	0.204052	0.963895
HM13	4075.13	-0.00888454	0.0281118	0.204067	0.963895
FBXO41	396.448	-0.00616989	0.0275485	0.204076	0.963895
ZNF416	525.066	-0.00704818	0.0278258	0.204103	0.963895
LINC02542	33.9479	-0.00215894	0.0270578	0.20415	0.963895
SPAG5-AS1	20.254	0.00208855	0.0270615	0.204399	0.964169
SLC9A8	818.574	0.00595396	0.0275269	0.204433	0.964169
CD99P1	731.597	0.0065903	0.0276499	0.204436	0.964169
COQ7	449.389	0.00605759	0.027549	0.204466	0.964169
PTPRD	107.32	-0.00322056	0.0271477	0.204479	0.964169
RPS3AP26	21.6048	0.00216266	0.0270583	0.204555	0.964169
PRSS35	9.38586	-0.00128451	0.0270093	0.204673	0.964169
TMEM120A	502.806	-0.00735048	0.0277824	0.204707	0.964169
CCN3	569.12	0.00439115	0.0272868	0.204742	0.964169
LHPP	317.674	-0.00579374	0.027482	0.204761	0.964169
DMD	1608.75	-0.00572754	0.0274804	0.204783	0.964169
CACTIN	913.068	-0.007478	0.0278113	0.204877	0.964169
HNRNPA1P5	7.87221	0.00117623	0.0270055	0.204887
KCNK4-TEX40	40.9108	-0.00183839	0.02703	0.204921	0.964169
EPHA5	84.9975	0.00398712	0.0272477	0.204933	0.964169
IGFBP4	14959	-0.00526904	0.027414	0.204934	0.964169
SCN7A	387.214	0.004388	0.0272877	0.205098	0.964343
ZNF143	2239.79	0.00757813	0.0278746	0.205113	0.964343
LINC01093	29.3101	0.00249478	0.0270822	0.205116	0.964343
PPBP	3.11824	0.000603695	0.0269896	0.205287
TMEM217	32.7252	0.00275133	0.0271042	0.205334	0.964496
LGALS4	8.32067	-0.00100344	0.0269971	0.205443
C1orf159	400.762	-0.00470842	0.0273344	0.205455	0.964496
KBTBD6	1129.56	-0.00689598	0.0277889	0.205475	0.964496
RN7SL138P	18.9563	0.00183538	0.0270373	0.205501	0.964496
NT5C3B	736.218	-0.00790937	0.0279436	0.205544	0.964496
MED14	7618.29	0.00452775	0.027207	0.205631	0.964496
MIR30DHG	916.341	0.00635162	0.0275953	0.205686	0.964496
OSCP1	110.665	-0.00461003	0.027338	0.205695	0.964496
RNF20	2162.25	0.00845749	0.0280085	0.205746	0.964496
TADA2A	704.189	-0.00639632	0.0275345	0.205765	0.964496
LY6K	273.83	-0.00347296	0.0271798	0.205861	0.964496
FAM95B1	42.6107	-0.00303571	0.0271284	0.205946	0.964496
TRPC1	286.123	0.00525209	0.0274106	0.205947	0.964496
MICAL1	1403.74	-0.00680528	0.0276784	0.206021	0.964496
YIPF5	2480.89	0.00616627	0.0275281	0.206052	0.964496
CCKBR	22.1661	-0.00201563	0.0270472	0.206074	0.964496
SH2B3	1372.29	0.00617348	0.0275419	0.206115	0.964496
RP2	1239.68	0.00710201	0.0277376	0.206147	0.964496
NSMCE4A	638.188	-0.00681803	0.0276784	0.206238	0.964496
ERG	1152.93	0.0067675	0.0276485	0.206278	0.964496
RHBDD3	281.312	-0.00706452	0.0279792	0.206367	0.964496
PLD5	73.5603	0.00251174	0.027083	0.206404	0.964496
DOCK7-DT	14.7725	0.00170274	0.0270299	0.206445	0.964496
SH2B1	903.892	-0.00706371	0.0276856	0.206447	0.964496
MTCH2	3173.29	-0.0074631	0.0278113	0.206476	0.964496
POLR2A	12149.2	-0.00861999	0.0280421	0.206567	0.964496
FRYL	9220.26	0.0070641	0.0277305	0.206582	0.964496
ANKRD30B	252.25	0.00328143	0.0271699	0.206631	0.964496
TTC12	361.499	-0.00581215	0.0275136	0.206643	0.964496
POU2F1	2907.16	0.00888981	0.0281199	0.206649	0.964496
MAGED4B	32.9872	0.00208377	0.0270521	0.206691	0.964496
LINC03002	44.5575	0.00317008	0.0271484	0.206699	0.964496
MARF1	4902.6	0.00686147	0.02774	0.20676	0.964559
CYB561D2	381.026	-0.00604271	0.0275538	0.206852	0.964603
TTC26	382.616	-0.0060657	0.0275429	0.206874	0.964603
DCHS1	1970.22	-0.00508961	0.0273836	0.206992	0.964603
CES2	3279.55	-0.00722976	0.0277554	0.207009	0.964603
LINC02235	10.2683	-0.00125769	0.0270087	0.207064	0.964603
RPL7P1	5.37193	-0.00116636	0.0270047	0.207088
ACADS	240.127	-0.0050988	0.0273961	0.207142	0.964603
ADRA2C	69.2827	-0.00298748	0.0271341	0.207252	0.964603
REEP6	148.713	-0.00385433	0.0272062	0.207316	0.964603
DUSP16	2335.87	0.00568328	0.0274814	0.207584	0.964603
SUMO4	81.1337	0.00363334	0.0271909	0.207587	0.964603
RAB9B	26.1103	-0.00229841	0.0270618	0.207612	0.964603
HSPA7	185.904	-0.00472862	0.0273083	0.207734	0.964603
TRIM72	105.806	0.00378387	0.0272085	0.207857	0.964603
ZNF229	125.111	-0.00288947	0.0271015	0.207892	0.964603
SYPL1P2	4.97053	0.0010722	0.027001	0.207944
CST6	2410.25	-0.00556488	0.0274426	0.207992	0.964603
NOL3	478.288	-0.0065379	0.0276117	0.208028	0.964603
MFSD12	2124.44	-0.00751138	0.0278094	0.208069	0.964603
HPS6	808.518	-0.0056918	0.0274641	0.208081	0.964603
PLA2G4D	1787.88	0.00444176	0.0272915	0.208209	0.964603
SCHIP1	126.413	-0.00345105	0.0271648	0.208278	0.964603
SLC35D1	1866.85	-0.00834458	0.0279079	0.208286	0.964603
LINC01807	6.63872	-0.0011123	0.0270024	0.208354
SLC29A4	98.0303	-0.00399289	0.027234	0.208386	0.964603
LINC00299	92.8607	-0.00315602	0.0271396	0.208399	0.964603
SKIDA1	60.5364	-0.0027031	0.0270979	0.208418	0.964603
DGKA	3949.6	-0.00762881	0.0278678	0.208463	0.964603
NASP	1734.71	-0.00844413	0.0279961	0.208541	0.964603
HACD4	641.921	-0.00609513	0.0276266	0.208551	0.964603
LDHD	42.5402	-0.00247888	0.027081	0.208608	0.964603
RAB5A	6406	0.00763527	0.0278358	0.208659	0.964603
CIPC	2097.48	-0.00804264	0.027833	0.20866	0.964603
LINC02211	4.43477	-0.00088159	0.0269951	0.20873
DHCR24	26963.1	-0.00708421	0.0277233	0.20882	0.964603
PCMTD1	3974.24	0.00900912	0.0280888	0.208821	0.964603
MLEC	9377.81	-0.00869275	0.0280455	0.208827	0.964603
OR7E108P	4.47178	-0.000616297	0.0269886	0.208839
AFDN-DT	39.3957	-0.00246529	0.0270796	0.208848	0.964603
TMEM218	353.803	-0.00513442	0.0273805	0.208877	0.964603
PRR14L	7143.27	-0.0087096	0.0280484	0.208958	0.964603
WARS2	889.115	0.0074989	0.0278286	0.208998	0.964603
BOLA2B	76.4939	-0.00297845	0.02712	0.208999	0.964603
EOLA1	600.276	-0.00688863	0.0276735	0.209081	0.964603
MAB21L4	2473.94	-0.00572625	0.0274359	0.209121	0.964603
LINC00540	50.0369	-0.00176951	0.0270324	0.209178	0.964603
MMAA	1229.23	0.00729529	0.0277865	0.209207	0.964603
EIF4A2P2	12.2044	-0.0016265	0.0270254	0.209258	0.964603
MEX3C	3285.84	0.00777177	0.0278417	0.209269	0.964603
CDK19	1675.26	0.00763883	0.0278337	0.209273	0.964603
SLFN11	1808.37	0.00505557	0.0273767	0.209283	0.964603
AFAP1	1854.66	0.00654523	0.0276252	0.209284	0.964603
F8A2	19.7632	-0.00136218	0.0270123	0.209331	0.964603
F8A3	19.7632	-0.00136218	0.0270123	0.209331	0.964603
GCNT1P3	84.4843	0.00331536	0.0271597	0.2094	0.964603
TATDN2P3	15.7628	0.00155247	0.0270212	0.209419	0.964603
PPP1R15B	8956.85	0.00839146	0.0279859	0.20944	0.964603
FCHO2	3201.11	0.00685661	0.0276823	0.209447	0.964603
MIR378A	8.15021	-0.00134251	0.0270115	0.209533
RPL28	18125.1	0.00538921	0.026977	0.209545	0.964603
OOEP	7.78199	0.00125407	0.027008	0.209581
PAIP1P1	24.3142	-0.00235127	0.0270701	0.209592	0.964603
B3GALNT2	3128.85	-0.00799594	0.027943	0.209685	0.964603
CLK4	1570.28	0.0066453	0.0276846	0.209703	0.964603
HEXD-IT1	36.1609	-0.00274003	0.027102	0.209752	0.964603
FBXL12	513.933	-0.00748197	0.0278532	0.209773	0.964603
WDR5B	489.252	-0.00660308	0.0276247	0.209828	0.964603
STARD4	953.446	0.00523138	0.0274454	0.209968	0.964603
KLHDC7B-DT	14.4998	0.00164844	0.0270262	0.209991	0.964603
ZNF180	496.068	0.00714183	0.0277325	0.21005	0.964603
ARID2	7026.91	0.0076934	0.0278418	0.210094	0.964603
SP4	1004.67	0.00552003	0.0274517	0.210108	0.964603
CCNL2	3169.16	-0.00644404	0.0276003	0.210114	0.964603
WDR86-AS1	22.4788	-0.00173061	0.0270177	0.210218	0.964603
LINC00467	204.757	0.00443884	0.0272733	0.210306	0.964603
NUP98	12089.7	0.00699954	0.0277068	0.21041	0.964603
SNORA24B	6.31726	0.000997588	0.0269993	0.210413
ID1	2073.43	-0.00690431	0.0277862	0.210445	0.964603
SREK1IP1	3847.92	0.00705541	0.0277338	0.210461	0.964603
GGT6	1583.94	-0.00609006	0.0274947	0.210472	0.964603
L3MBTL1	463.891	-0.0057708	0.0274965	0.210631	0.964603
NDUFV1	2876.67	-0.00767341	0.0277054	0.210659	0.964603
GNB1L	244.699	-0.00458436	0.0273078	0.210697	0.964603
TDRD1	111.126	0.000975831	0.0269985	0.210715	0.964603
CYB5R1	5615.14	-0.00815081	0.0279258	0.210755	0.964603
IL17RC	1113.55	-0.00660132	0.0276134	0.210768	0.964603
GIHCG	37.7124	-0.00265426	0.0270945	0.210782	0.964603
NFAT5	18734.6	0.00615891	0.0275533	0.210853	0.964603
HYDIN2	30.3488	-0.00221341	0.02706	0.210865	0.964603
SNORA2A	13.5591	0.00161692	0.0270238	0.2109	0.964603
CRY1	1521.05	-0.00810535	0.0279105	0.211116	0.964603
CENPT	1447.27	-0.00730329	0.0277559	0.211231	0.964603
STXBP2	1431.93	-0.00819194	0.0279321	0.211256	0.964603
LMBR1	4294.41	0.00926622	0.0282853	0.211277	0.964603
DIABLO	1781.2	0.00791573	0.0278049	0.211299	0.964603
LINC00365	22.2338	-0.00181441	0.0270347	0.211302	0.964603
COX8A	2251.32	-0.00601925	0.0274605	0.211314	0.964603
RNU6-353P	4.36788	-0.000974117	0.0269977	0.211354
DSP	264630	-0.00911413	0.0281167	0.21138	0.964603
H2BC11	345.049	0.00581632	0.0276216	0.211395	0.964603
BCS1L	822.197	-0.0062694	0.0275713	0.211427	0.964603
VPS35L	1573.74	-0.0080851	0.0278897	0.21143	0.964603
OR6J1	12.5298	-0.0017182	0.0270293	0.211553	0.964603
PPIG	3839.25	0.00825108	0.0280609	0.211575	0.964603
IGSF10	1615.61	0.00194925	0.0270515	0.211645	0.964603
PJVK	43.396	0.00267856	0.0270964	0.211697	0.964603
NADK	2808.14	-0.00724601	0.027745	0.211724	0.964603
RGMB	2546.09	-0.00759092	0.0277506	0.21178	0.964603
RBBP9	2536.15	0.00582141	0.0274953	0.211782	0.964603
CGB7	17.5905	0.00207665	0.0270515	0.211823	0.964603
TGIF2	1223.27	0.0064181	0.0275847	0.211886	0.964603
OXSR1	5603.86	0.00665327	0.0276559	0.211889	0.964603
NOX4	60.9652	0.00297267	0.0271176	0.211934	0.964603
LINC01011	77.7571	-0.00372365	0.0271977	0.211936	0.964603
RAPGEF2	2883.93	0.00780033	0.0278013	0.211943	0.964603
UBE2R2-AS1	18.0892	-0.00142871	0.0270151	0.211995	0.964603
ERCC2	541.02	-0.00528493	0.0274105	0.212001	0.964603
LHX9	4.68948	0.00105858	0.0270005	0.212122
ZNF407	2314.9	0.00917834	0.0282473	0.212133	0.964603
C14orf93	241.03	-0.00454215	0.0271938	0.212189	0.964603
RN7SL851P	6.66287	-0.00123433	0.0270068	0.212215
NKTR	6915.47	0.00539511	0.027405	0.21224	0.964603
TMEM259	3591.04	-0.00722612	0.0277096	0.212245	0.964603
ZNF18	418.626	-0.0108508	0.0296015	0.212378	0.964603
CAB39	12749.5	0.0063764	0.0275876	0.212387	0.964603
TMEM251	472.572	0.00605133	0.0275313	0.212458	0.964603
PPP1R3E	528.802	-0.00535518	0.0273765	0.21247	0.964603
GOT2P7	10.1955	-0.00138081	0.0270127	0.212474	0.964603
RMI1	451.17	-0.00679304	0.027662	0.212484	0.964603
ATP5MGL	48.6377	0.00330133	0.0271643	0.212569	0.96477
TP53BP2	3099.65	0.00608565	0.0275363	0.21274	0.965124
APRT	3355.15	-0.00546331	0.0274318	0.212767	0.965124
SNORD53	21.292	0.00221459	0.02706	0.212792	0.965124
IGHV1-24	5.59591	-0.000682839	0.0269907	0.213137
RGS13	132.286	0.00419269	0.0272501	0.213137	0.966101
STX18-AS1	584.842	-0.00728047	0.0277478	0.213376	0.966101
CD180	266.498	0.00287211	0.0270219	0.213391	0.966101
WFS1	1040.78	-0.00642317	0.0275727	0.213418	0.966101
FAM241A	2410.02	0.00827287	0.027938	0.213525	0.966101
XRCC2	182.263	0.00578509	0.0275289	0.21354	0.966101
MAB21L3	920.545	0.00744842	0.0278189	0.21355	0.966101
CYP2R1	598.738	-0.00632033	0.0275686	0.213581	0.966101
CLEC14A	265.708	-0.00419127	0.027241	0.213745	0.966101
NFYB	1120	-0.00686936	0.0276683	0.213784	0.966101
MYO3B	95.705	-0.00332273	0.0271535	0.213816	0.966101
ABTB2	550.143	0.00435703	0.0272845	0.213818	0.966101
LINC01535	82.9849	-0.00355091	0.027169	0.213889	0.966101
H3C6	300.792	-0.00351973	0.0271721	0.213915	0.966101
AURKC	26.4405	-0.00230537	0.0270659	0.213938	0.966101
HOXA6	75.5491	-0.00358932	0.0271801	0.213947	0.966101
TEX21P	34.9637	0.00266674	0.027096	0.213984	0.966101
Vault	5.35912	-0.00110544	0.027002	0.214014
C11orf65	21.1131	-0.00197797	0.027041	0.214075	0.966101
IRS4-AS1	9.53537	-0.00118971	0.0270051	0.214104	0.966101
LINC02933	55.0669	0.00307835	0.0271434	0.214211	0.966101
P3H4	281.412	-0.00460588	0.0273048	0.214248	0.966101
H2AC7	173.602	-0.00441071	0.0272678	0.214281	0.966101
NEIL2	1581.3	-0.00669194	0.0276384	0.214286	0.966101
SLC16A13	335.368	-0.00520493	0.0273851	0.21433	0.966101
RN7SL145P	21.9023	-0.00221935	0.0270615	0.214379	0.966101
SEPTIN1	81.5635	-0.0029514	0.0271179	0.214422	0.966101
PLD5P1	152.228	-0.00448188	0.0272877	0.214488	0.966101
HIPK3	24218.9	0.00785574	0.0278562	0.214509	0.966101
SIGIRR	143.223	-0.0046855	0.0273172	0.214533	0.966101
TWF1	10599.9	0.00791183	0.0278667	0.214555	0.966101
CYYR1-AS1	156.295	0.00439383	0.0272733	0.21457	0.966101
AGPAT3	3790.52	-0.00858759	0.0281433	0.214594	0.966101
ABAT	203.055	-0.00493078	0.0272793	0.214608	0.966101
IGLV2-18	7.56661	-0.000816051	0.0269945	0.214631
ZSCAN5A	206.01	-0.00541339	0.0274285	0.214745	0.966268
FAM229A	83.244	-0.00290667	0.0271151	0.214827	0.966268
ATP1B3	11193.7	0.00818184	0.0279182	0.214835	0.966268
TPT1P8	16.1626	0.00184184	0.0270379	0.214839	0.966268
IL36RN	5349.16	0.00581741	0.0275116	0.215015	0.966397
LINC02517	5.25302	0.000948308	0.0269969	0.21503
C11orf94	7.60663	0.00115738	0.0270037	0.215046
FRRS1	2885.9	0.006874	0.0277004	0.215061	0.966397
SUPT20H	2741.76	0.00990753	0.0287175	0.215066	0.966397
ANKS3	451.635	-0.00534291	0.0274031	0.21517	0.966397
ELN-AS1	4.05735	0.000644408	0.0269893	0.215198
SPTBN1	27999.6	0.0076972	0.0278231	0.215206	0.966397
CDK7	1596.58	0.00578949	0.0274861	0.215239	0.966397
FAM9C	16.3038	0.00167992	0.0270271	0.215266	0.966397
TXNDC15	1611.59	0.00676579	0.0276155	0.215317	0.966397
FCHO1	514.632	-0.00675531	0.0275974	0.215329	0.966397
INTS12	911.277	0.00762777	0.0277997	0.215354	0.966397
ZNF165	222.864	0.00464697	0.0273169	0.215442	0.966397
APOL4	454.367	0.00636848	0.0275478	0.21545	0.966397
RPA1	4839.8	0.00892999	0.028082	0.215613	0.966903
LINC02188	28.6999	-0.00251873	0.0270821	0.21566	0.966903
CACNA2D1-AS1	272.529	0.00445304	0.0272842	0.215791	0.967024
AR	1009.57	-0.00522934	0.0273965	0.215855	0.967024
CAMK2G	733.664	-0.00658332	0.0275922	0.215877	0.967024
ACP7	561.118	0.00589117	0.0274974	0.215912	0.967024
CROCCP2	497.184	-0.0067464	0.0276176	0.216048	0.967024
CYRIB	2814.69	0.00746162	0.0278404	0.216052	0.967024
CRX	31.7734	0.00215655	0.0270553	0.21616	0.967024
CLEC7A	515.454	0.00699248	0.0277215	0.216218	0.967024
CRELD2	688.101	-0.00512803	0.027385	0.216233	0.967024
FAM72C	31.5317	0.00249752	0.027082	0.216253	0.967024
MLLT11	101.382	0.00404251	0.0272318	0.216291	0.967024
LCE5A	1795.38	-0.00409024	0.0272362	0.216313	0.967024
HERC6	753.701	0.00198206	0.0270446	0.216338	0.967024
KIF26B	492.353	-0.00561819	0.0274564	0.216367	0.967024
RN7SKP92	4.18887	0.000774276	0.026991	0.216522
CAPN5	148.504	0.00350791	0.0271523	0.216595	0.967449
AKAP17A	1355.17	-0.00816282	0.0281204	0.216714	0.967449
DPRXP4	13.1281	-0.00162285	0.0270235	0.216919	0.967449
MAP3K20	7857.86	0.00693805	0.0276747	0.216947	0.967449
RPL7AP42	32.4363	0.00223541	0.027058	0.216984	0.967449
RPP25L	230.354	-0.00476546	0.027322	0.216999	0.967449
ATF6B	2488.54	-0.00778675	0.02783	0.217	0.967449
ZNF788P	99.5122	-0.00264314	0.0270903	0.217035	0.967449
ESRP2	3794.25	-0.0102309	0.028835	0.217049	0.967449
ABHD12	1283.58	-0.00702272	0.0277129	0.217137	0.967449
FYTTD1	8546.41	0.00813798	0.0279581	0.217139	0.967449
FILNC1	5.52719	-0.0011009	0.0270016	0.217155
COP1	2918.96	0.0073242	0.0277932	0.217177	0.967449
RIN2	6063.67	0.00894004	0.0280542	0.217223	0.967449
UBE2W	3747.74	0.00817833	0.0279059	0.21732	0.967449
P2RY10	422.41	0.0045661	0.0272987	0.217436	0.967449
LAX1	136.903	0.00343078	0.0271632	0.217457	0.967449
RNU2-35P	7.57489	0.00124925	0.0270079	0.217484
SLC7A4	38.4473	0.0026926	0.0270943	0.217496	0.967449
SLC35E4	393.123	-0.00537692	0.0274097	0.217547	0.967449
TRAV13-1	5.14456	-0.000625399	0.0269889	0.217635
RN7SL403P	5.69234	-0.000734785	0.0269912	0.217716
MUC1	185.942	-0.00417474	0.0272527	0.217724	0.967449
LHX6	131.896	-0.00353871	0.0271499	0.217767	0.967449
ZNF41	899.945	-0.007103	0.0276846	0.217779	0.967449
FAM240C	6.80614	-0.00114974	0.0270033	0.217785
TMEM184A	987.759	-0.00468974	0.0273103	0.217786	0.967449
SNHG16	10065	0.00717057	0.0277144	0.217819	0.967449
MAEA	1939.03	-0.00770669	0.0278376	0.217859	0.967449
ICAM4	24.733	0.00216729	0.0270571	0.218034	0.967449
LIN7B	98.6619	-0.0031628	0.0271256	0.218037	0.967449
THEGL	50.1364	-0.00273994	0.0270939	0.218097	0.967449
MEGF9	5045.46	-0.00777812	0.0278216	0.218108	0.967449
LSP1P4	54.7476	-0.00258622	0.0270853	0.218129	0.967449
HMGN1P1	19.3526	0.00201239	0.0270452	0.218153	0.967449
FOXD1	64.4062	0.00234721	0.0270734	0.218177	0.967449
ZNF273	990.399	-0.0065314	0.027591	0.21822	0.967449
DHX30	3376.66	-0.00845544	0.0279499	0.218241	0.967449
GRIK2	187.012	0.00497318	0.0273532	0.218282	0.967449
CASC20	4.29794	-0.000816762	0.026993	0.218288
STPG1	387.782	-0.00628836	0.0275986	0.218289	0.967449
STAT6	12172	-0.00863638	0.0278635	0.218383	0.967449
PSMB10	423.682	-0.00418096	0.0272454	0.218536	0.967449
ARV1	636.481	-0.00756626	0.0278418	0.218608	0.967449
GAS6-AS1	31.6251	-0.00237468	0.0270693	0.218654	0.967449
RNF38	2466.88	0.00714472	0.027517	0.218697	0.967449
CDV3	12951.3	0.0076655	0.0278028	0.218718	0.967449
DDX51	1213.51	-0.00844045	0.0279598	0.218719	0.967449
CAV1	8208.53	0.00703164	0.0276863	0.218759	0.967449
SMIM10L2B	55.6644	-0.00283064	0.0271046	0.218812	0.967449
KIFAP3	1831.87	0.00757991	0.0278139	0.218835	0.967449
CD3D	95.1337	-0.00368281	0.0271905	0.218877	0.967449
RN7SKP184	16.8316	-0.00186882	0.027036	0.218891	0.967449
FAM220A	911.807	0.00733162	0.0277396	0.218896	0.967449
PIK3CA	4293.49	0.00783622	0.0278336	0.218912	0.967449
TRBV19	8.21712	0.00107892	0.0270013	0.218943
SLC17A7	162.251	0.00393351	0.0272017	0.219011	0.967449
SOX11	24.7318	0.00176985	0.0270309	0.219072	0.967449
PPFIA4	352.534	-0.00436703	0.0272635	0.21908	0.967449
BAHD1	2067.55	-0.00685691	0.0274762	0.219106	0.967449
AKAP9	7553.58	0.00795929	0.027856	0.219121	0.967449
HSPA13	2750.84	0.00659125	0.0276116	0.219195	0.967449
MIR4774	8.20292	-0.00138771	0.0270124	0.219212
LINC00663	143.291	-0.0030998	0.0271287	0.219295	0.967449
PSMD1	8753.13	0.00839618	0.0280639	0.219309	0.967449
ZNF22	796.373	0.00617707	0.0275268	0.219343	0.967449
CYREN	714.869	-0.00851532	0.0286469	0.219363	0.967449
CECR7	7.63236	0.00125395	0.027007	0.219387
SUMO1	3114.83	0.00788727	0.027841	0.219423	0.967449
GTPBP10	1686.48	0.00732813	0.0277372	0.219424	0.967449
SLAIN2	8698.52	0.00656573	0.0275968	0.219553	0.96762
CSNK1G2	1897.39	-0.00651798	0.0275774	0.21956	0.96762
HADHB	5377.88	0.00918386	0.0281109	0.219672	0.967835
CCDC78	9.81835	0.00141538	0.0270167	0.219733	0.967835
GABRP	19.9093	-0.00200468	0.0270443	0.219794	0.967835
GPR65	192.063	0.00423934	0.0272523	0.219815	0.967835
ACAA1	1153.38	-0.00667393	0.0275821	0.219907	0.967835
ZDHHC1	213.357	-0.00392463	0.0272137	0.219995	0.967835
TPI1	20411.2	0.00833813	0.0279239	0.220026	0.967835
ZBTB20-AS3	4.60365	0.000866203	0.0269957	0.22006
WNK2	767.908	-0.00419226	0.0272502	0.220061	0.967835
KIF11	589.495	-0.00592347	0.0274929	0.220096	0.967835
DDX50P1	159.491	0.0044729	0.0272815	0.220228	0.967835
RPL21P65	8.03797	0.00111687	0.0269973	0.220246
PURPL	86.4343	0.00411901	0.0272398	0.220266	0.967835
ULBP1	30.021	-0.00227964	0.027062	0.220342	0.967835
DDX3X	46198.5	0.00803528	0.0278656	0.220343	0.967835
LIMCH1	2043.52	-0.00631065	0.0275527	0.220382	0.967835
NDUFB5P1	3.73748	0.000536748	0.0269871	0.220397
PSMD7	4499.15	0.00675088	0.0275921	0.220487	0.967835
ABCA10	337.654	0.00524371	0.0273887	0.22049	0.967835
SYT17	178.616	-0.00386667	0.0272032	0.22059	0.967835
NIBAN2	19362.8	-0.00867626	0.0279788	0.220593	0.967835
RNF216-IT1	12.302	0.0015685	0.0270206	0.220599	0.967835
TIFA	1509.28	0.0052693	0.0273768	0.220619	0.967835
SLC35A5	1038.83	0.00720659	0.0277343	0.220689	0.967835
AGAP1-IT1	46.4188	-0.0022384	0.0270591	0.220707	0.967835
H4C16	1618.72	0.00677883	0.0276105	0.220747	0.967835
SERPINB4	7822.35	0.00223224	0.0270596	0.220867	0.967835
GARNL3	719.304	-0.00618381	0.0275153	0.22088	0.967835
PFDN1	1263.59	0.00810938	0.027861	0.220936	0.967835
EPAS1	15413	0.00686683	0.0276498	0.220998	0.967835
FHOD1	696.228	-0.00731753	0.0277106	0.221017	0.967835
COX19	664.378	-0.00794922	0.0280846	0.221018	0.967835
GAPDHP49	6.24602	0.00104849	0.027	0.22102
RNU6-936P	6.16074	0.00106468	0.0270016	0.221116
LOXL2	1403.85	-0.00556326	0.0274317	0.221274	0.968568
SGIP1	476.465	0.00449375	0.0272846	0.221283	0.968568
NFATC2	3401.99	0.00618366	0.027748	0.221364	0.968709
TRMT61A	1098.81	-0.00629182	0.0276596	0.221425	0.968737
ARL6	659.099	0.00637065	0.0275502	0.221742	0.968737
P2RY6	170.049	0.0047033	0.027315	0.221752	0.968737
BLCAP	4353.44	-0.00882941	0.0279649	0.221774	0.968737
DOK2	131.501	-0.00403981	0.0272404	0.221806	0.968737
LINC01235	8.68631	-0.00132499	0.0270098	0.22189
LRRK2-DT	17.9578	-0.00141211	0.0270132	0.221902	0.968737
RNF25	553.579	0.00731487	0.0277215	0.22194	0.968737
MITD1	614.695	0.00581406	0.0274041	0.221949	0.968737
EDNRB	2308.39	0.00514977	0.0273721	0.221961	0.968737
SLC29A1	3980.57	-0.00727819	0.0276811	0.221961	0.968737
GCSIR	68.3394	0.00255889	0.0270818	0.221999	0.968737
MACROD2	368.045	0.00479765	0.027345	0.222046	0.968737
RPS29P21	30.6142	0.00229679	0.0270626	0.222082	0.968737
ZNF264	5353.24	-0.00836419	0.02781	0.2221	0.968737
MICALL2	548.716	-0.00580335	0.0274834	0.222127	0.968737
PJA2	12811.5	0.00932305	0.0283391	0.222148	0.968737
CYB5D1	888.722	-0.00607389	0.0275097	0.222255	0.968989
STING1	2185.66	0.0050055	0.0273413	0.222377	0.96931
MIR548F2	5.62524	0.00103055	0.026999	0.22244
LINC01620	6.86549	-0.00112217	0.0270021	0.222487
GRAPL	26.9842	0.00189514	0.027037	0.222717	0.970081
COX7A2L	2484.08	0.00725866	0.0277134	0.222732	0.970081
PRRC2B	15746	-0.00844878	0.0279249	0.222761	0.970081
PAG1	4378.71	0.00488013	0.0273328	0.222861	0.970081
PSORS1C1	81.5666	-0.00314559	0.0271311	0.222946	0.970081
RN7SKP35	18.5251	0.00181568	0.0270327	0.222997	0.970081
ZBTB4	5141.73	-0.00724511	0.0277094	0.223	0.970081
SIAH2-AS1	16.3777	-0.00159037	0.0270212	0.223026	0.970081
VPS33A	1062.17	-0.00750385	0.0277517	0.223108	0.970081
WFIKKN2	9.02238	-0.00124199	0.0270064	0.223168
STPG4	10.6864	-0.00145263	0.0270147	0.223305	0.970081
CPLX1	23.2114	-0.0018321	0.0270254	0.223354	0.970081
SEC16B	49.1673	-0.00246892	0.0270709	0.223372	0.970081
MIR548L	7.69218	0.00103223	0.0269983	0.223373
RPL14P1	7.5924	-0.00104619	0.0269996	0.223462
HMGB1P5	15.1472	0.00151114	0.0270173	0.223542	0.970081
FGFBP1	12290.2	0.00459949	0.0272946	0.223543	0.970081
CDCA8	172.724	-0.0050863	0.0273571	0.223573	0.970081
CEPT1	2712.02	0.00726472	0.0277108	0.223657	0.970081
GUSBP15	16.5923	-0.000871141	0.0269944	0.223739	0.970081
HSD17B7P2	62.9732	-0.00313346	0.0271286	0.223811	0.970081
OCEL1	124.713	-0.00414596	0.0272213	0.223821	0.970081
RNF139-DT	67.6485	-0.00346524	0.0271594	0.223832	0.970081
NDC80	148.509	-0.0036128	0.0271764	0.223854	0.970081
CARD19	591.861	-0.0057341	0.0274715	0.223871	0.970081
LINC02957	33.7874	0.00254562	0.0270811	0.223881	0.970081
NOXRED1	53.4998	-0.00342666	0.0271611	0.223911	0.970081
RN7SKP95	18.4497	0.00153353	0.0270185	0.223961	0.970081
CRNKL1	1961.2	0.00785888	0.027789	0.224068	0.970081
CCDC39	58.8031	0.00273228	0.0270749	0.224119	0.970081
METTL26	495.616	-0.00567665	0.0275604	0.224126	0.970081
LINC02046	5.89989	0.00107242	0.0270004	0.224139
UGDH-AS1	208.047	-0.00556834	0.0274308	0.224268	0.970081
TMEM72-AS1	62.836	0.00312645	0.0271294	0.224285	0.970081
VARS2	705.542	-0.00630633	0.0276095	0.224294	0.970081
TRIM5	1145.75	0.0054664	0.0274143	0.224302	0.970081
CLMP	1848.78	0.00514627	0.0272365	0.224335	0.970081
RN7SL173P	16.335	0.00174223	0.0270289	0.224368	0.970081
MRPS14	659.165	-0.00704051	0.0276829	0.224384	0.970081
B3GALT4	177.37	-0.00429296	0.027253	0.224393	0.970081
GPR137B	1770.5	0.00712639	0.0276837	0.224472	0.970081
ASIC3	18.7738	-0.00169064	0.0270267	0.224522	0.970081
RNU1-72P	5.7392	0.000811572	0.0269913	0.224528
SAXO1	59.7105	0.00243542	0.0270702	0.224533	0.970081
FBXL13	92.7973	0.00318768	0.0271328	0.224592	0.970081
BUB1B	247.439	-0.00582397	0.0274888	0.224738	0.970081
PLAAT1	58.5825	-0.00272884	0.0270926	0.224744	0.970081
MED11	316.972	-0.00536176	0.0273899	0.224779	0.970081
SGTA	2182.31	-0.00923992	0.0282506	0.224864	0.970081
ITPRIP	7586.55	0.00589021	0.0274775	0.224875	0.970081
IGLV2-8	40.5625	-0.00178994	0.0270316	0.224877	0.970081
NR2E3	14.9066	0.00136888	0.0270113	0.224878	0.970081
SLC9A3	241.109	-0.00447723	0.0272773	0.22492	0.970081
LRRC55	24.5824	0.00178967	0.0270307	0.224941	0.970081
CCDC160	45.1825	0.00278945	0.0271012	0.224989	0.970081
ARF5	3063.43	-0.00684256	0.0275803	0.2251	0.97035
STMN2	90.3417	0.00228145	0.0270612	0.225177	0.970366
NPTN	5660.26	0.00887395	0.0280813	0.225203	0.970366
ADGRE2	654.166	-0.00612352	0.0275046	0.22525	0.970366
DRP2	7.866	0.00120729	0.0270039	0.225296
GOLGA4	16539.7	0.00761785	0.0277677	0.225354	0.970607
GPATCH2L	4278.79	0.00895545	0.028268	0.225418	0.970673
G2E3	2436.4	0.00602769	0.0274976	0.225489	0.970723
ZNF251	559.992	-0.00509608	0.0273316	0.225605	0.970723
COL9A3	69.1347	-0.00286069	0.0271034	0.22564	0.970723
CD109-AS1	18.8196	-0.00177694	0.0270192	0.225752	0.970723
ATAT1	250.289	-0.00457832	0.0272413	0.22576	0.970723
SEC24B	6963.38	0.00720267	0.027692	0.225768	0.970723
SCARNA12	773.688	0.00333473	0.0270846	0.225835	0.970723
RNU2-30P	7.08827	-0.00096733	0.0269967	0.225836
ELK1	1497.05	-0.0074116	0.0276294	0.225852	0.970723
LINC01144	25.3237	-0.00221425	0.0270556	0.225929	0.970723
PALLD	7659.94	0.00745154	0.0277358	0.225956	0.970723
CLSPN	158.284	-0.00348984	0.0271623	0.225967	0.970723
KPNA1	6258.56	0.007729	0.0277844	0.226026	0.970723
C12orf56	191.968	0.00394684	0.0272173	0.226079	0.970723
BAALC	117.4	0.00313016	0.0271284	0.226141	0.970723
EVI5L	1208.01	-0.00722477	0.0276782	0.226253	0.970723
ERMARD	552.146	-0.00635134	0.0275525	0.226257	0.970723
SERTAD2	6149.25	0.00705609	0.0275764	0.226298	0.970723
NISCH	3328.73	-0.00701885	0.0276552	0.226307	0.970723
PHF8	2364.7	-0.00819587	0.0278812	0.226392	0.970862
SPA17	150.715	-0.00390564	0.0272062	0.226481	0.970862
LDLR	16347.4	0.00742933	0.0277298	0.226536	0.970862
ZNG1F	960.553	0.00636066	0.0275481	0.226576	0.970862
SLTM	3233.62	0.00723277	0.0276949	0.226595	0.970862
ASPHD2	1709.1	0.00714221	0.0276799	0.226632	0.970862
ARHGEF28	1199.97	0.00535711	0.0273661	0.226791	0.971332
RASSF10	237.072	-0.00429425	0.027249	0.226854	0.971395
SEC23B	4718.03	0.00682603	0.0276245	0.226916	0.971446
RNF135	886.013	-0.00599045	0.0273557	0.226963	0.971446
CCNI	23316.7	0.00923296	0.028047	0.227175	0.971959
TPX2	696.928	-0.00583643	0.027457	0.227209	0.971959
ATG14	1530.98	0.00625986	0.0274463	0.227234	0.971959
KCTD13-DT	40.3565	-0.00301554	0.0271219	0.227366	0.971959
KTN1-AS1	622.279	-0.00658462	0.0275871	0.227448	0.971959
SNORD13E	30.8663	0.00222994	0.0270571	0.227448	0.971959
OR56A4	25.4998	0.00204009	0.0270449	0.227522	0.971959
MRPL53	532.518	-0.00691791	0.0276613	0.227578	0.971959
GAA	1354.22	-0.00566317	0.0274369	0.227625	0.971959
TXLNB	63.1782	0.00254068	0.0270737	0.227637	0.971959
DSCAM-AS1	7.01166	-0.00115361	0.0270007	0.227671
ANKEF1	926.111	-0.00637928	0.0275464	0.227679	0.971959
PHYHD1	436.565	-0.004474	0.0272661	0.227814	0.971959
MLST8	714.09	-0.00586481	0.0274633	0.227839	0.971959
MVB12B	483.768	-0.0063807	0.0276157	0.227892	0.971959
DENND4B	1964.1	-0.00724658	0.0279238	0.227909	0.971959
FMO4	156.302	-0.00357623	0.0271712	0.227997	0.971959
SNHG12	1027.77	-0.00666991	0.0275821	0.228008	0.971959
C19orf48	1396.42	-0.00635215	0.0274972	0.228061	0.971959
ATOSA	1984.15	0.00539769	0.0274051	0.228089	0.971959
BTF3-DT	12.2161	0.00162387	0.0270224	0.22811	0.971959
PTPN1	5017.2	0.00715481	0.0276763	0.228142	0.971959
C1orf167-AS1	14.5768	0.00160792	0.0270214	0.228204	0.971959
ABCB7	1789.48	0.00750884	0.0277365	0.228205	0.971959
RFK	1216.24	0.00684628	0.0276221	0.228281	0.972057
ZBED1	2025.56	-0.00287805	0.0267932	0.228326	0.972057
ZBTB7C	1376.84	-0.00707764	0.0277216	0.228416	0.972057
LINC00032	43.5313	0.00218929	0.0270356	0.228476	0.972057
UGGT2	1763.4	0.0076896	0.0277546	0.228503	0.972057
EHD1	2806.81	0.00604072	0.027505	0.228591	0.972057
GAS5	5532.71	0.00851628	0.0278374	0.228625	0.972057
CELA2A	4.38249	-0.000785803	0.0269919	0.228647
JAKMIP2	49.3398	-0.00165225	0.0270283	0.228655	0.972057
ARID5A	1102.37	0.00574058	0.0275099	0.228668	0.972057
DEFB1	823.499	0.00554098	0.0274144	0.229003	0.972907
CYP2D7	73.317	0.00314347	0.0271392	0.229024	0.972907
DYNC1I2	6572.61	0.00750477	0.027733	0.229039	0.972907
MON1B	2283.19	-0.00739483	0.0276996	0.22909	0.972907
SEMA4D	1851.14	-0.00600697	0.0274437	0.229126	0.972907
AK4P1	338.848	0.00475612	0.0272739	0.229161	0.972907
KPNA2P3	49.9945	0.00192407	0.0270383	0.229277	0.973065
ENPP5	135.388	0.00299556	0.0271152	0.229295	0.973065
EBLN2	191.047	0.00525903	0.0273977	0.229347	0.973076
SCAPER	2146.93	0.00679539	0.0276998	0.22957	0.973087
RPS4XP5	62.644	0.0031085	0.0271171	0.22958	0.973087
NCK1	3279.94	0.00763097	0.0277522	0.229596	0.973087
LMF1	339.741	-0.00500554	0.0273256	0.229644	0.973087
OSBPL6	2480.99	0.00863219	0.0279047	0.229687	0.973087
TNFAIP1	6178.46	0.00647394	0.0274089	0.229737	0.973087
BFAR	2105.74	0.00605974	0.0274134	0.229746	0.973087
NRIP1	5657.87	0.00478181	0.02731	0.229778	0.973087
LINC00687	9.54254	-0.00146913	0.027015	0.229813	0.973087
MIR3659	11.8374	-0.00169574	0.0270254	0.22985	0.973087
CLEC4G	33.4998	-0.00144869	0.027014	0.229977	0.973087
MYOM2	60.5165	0.00302921	0.0271324	0.230031	0.973087
RNF227	3568.84	0.00740548	0.027712	0.230034	0.973087
SEC16A	8504.55	-0.00391894	0.02639	0.230381	0.973087
SETBP1	1889.96	0.00669457	0.0275921	0.230393	0.973087
RPL15	43977.6	0.00786063	0.027789	0.230457	0.973087
DIRAS3	142.577	0.0043973	0.0272615	0.230463	0.973087
JUND	1905.81	-0.00380706	0.0271469	0.230479	0.973087
FAM88E	38.1516	-0.00247639	0.0270715	0.23051	0.973087
RN7SL718P	19.2298	-0.00182106	0.0270317	0.230539	0.973087
MPHOSPH9	716.508	-0.00594872	0.0274832	0.230597	0.973087
TIAM2	279.15	0.00398431	0.0272351	0.230615	0.973087
PLP1	1235.35	0.0042591	0.0272412	0.230621	0.973087
DHODH	728.874	-0.00604165	0.0274755	0.23065	0.973087
MAB21L1	20.6077	-0.00186132	0.0270364	0.230652	0.973087
ING2	200.095	0.00388495	0.0272033	0.230669	0.973087
GBP1	1613.31	0.00165561	0.0270242	0.230675	0.973087
USP46-DT	55.8014	-0.00295861	0.0271101	0.230717	0.973087
RNF32-AS1	55.7025	-0.00239875	0.0270669	0.230898	0.973331
DNAJC30	339.87	-0.00508466	0.0273362	0.230936	0.973331
S1PR1	1819.6	0.00554254	0.0274125	0.230958	0.973331
PRPF8	22370.3	-0.00912075	0.0279724	0.230971	0.973331
SPRY3	106.983	0.00407195	0.0272213	0.23107	0.97341
ZNRF1	1031.14	0.00406438	0.0269064	0.231124	0.97341
TNFRSF10D	1025.43	0.00677433	0.0276253	0.231136	0.97341
ST6GALNAC5	20.6039	0.00148122	0.027016	0.231242	0.973652
TESC	51.7255	-0.00282522	0.0270989	0.231337	0.973707
PATZ1	408.267	-0.00526398	0.0273491	0.231353	0.973707
CAMSAP1-DT	52.2616	-0.00299209	0.0271124	0.231434	0.973762
ZNF621	1514.22	-0.00725135	0.0276052	0.231513	0.973762
PPM1F	2674.3	-0.0107994	0.0291962	0.231513	0.973762
CRADD	232.263	0.00493333	0.027336	0.231591	0.973772
EHMT2	1351.94	-0.00706127	0.0276441	0.231806	0.973772
RN7SL622P	11.4768	0.00118773	0.0270036	0.23182	0.973772
KIAA1210	11.4828	0.00147279	0.0270145	0.231841	0.973772
ZNF658B	87.073	-0.00276215	0.0270933	0.231895	0.973772
FBXO46	1278.77	0.00724528	0.0276677	0.231941	0.973772
LINC00887	20.4691	0.00184193	0.0270333	0.231951	0.973772
TRIM49D1	33.398	0.00221984	0.0270468	0.231955	0.973772
B4GALT1	7895.37	0.00642592	0.0275449	0.231977	0.973772
ACYP2	263.945	-0.00614718	0.0275539	0.232004	0.973772
MYL12-AS1	8.80329	-0.00113877	0.0270017	0.232124
RN7SL339P	12.3494	0.00151302	0.027015	0.23222	0.974281
SHC3	117.423	-0.00343038	0.0271428	0.232317	0.974281
RAD51AP1	76.4419	-0.00371386	0.0271791	0.232323	0.974281
NDUFAF4P1	6.77595	0.00118549	0.0270035	0.232325
CHASERR	4254.99	0.00627744	0.0275203	0.232345	0.974281
TSSK6	16.0976	-0.00143678	0.027013	0.232417	0.974281
NENF	616.305	-0.0053967	0.0273987	0.232423	0.974281
KHK	66.2164	-0.00277449	0.0270987	0.232468	0.974281
IGHV2-26	4.5298	-0.000622767	0.0269891	0.232683
PGBD2	436.249	0.00685782	0.0276137	0.232738	0.974385
UBE2L5	21.7236	-0.00216229	0.0270499	0.232764	0.974385
CACNA1A	302.277	0.00456444	0.0272955	0.232768	0.974385
MAPK14	4585.39	0.00810697	0.0277934	0.232769	0.974385
HMSD	60.7804	0.00155206	0.0270108	0.232938	0.974385
BACE2	3809.13	0.00665043	0.0275772	0.232948	0.974385
OR3A3	10.4238	-0.00138423	0.0270109	0.23297	0.974385
NBR1	6824.91	0.00836299	0.0278622	0.232981	0.974385
ZNF624	393.991	-0.00578942	0.0275579	0.232993	0.974385
TMEM121B	29.4768	-0.00262442	0.0270887	0.233025	0.974385
PAAF1	872.913	-0.00646307	0.027539	0.233073	0.974385
GCGR	7.85003	-0.00113417	0.0270019	0.233217
KLHL25	786.463	-0.00641532	0.027745	0.233245	0.974385
LARP4	10009.8	0.00875029	0.027926	0.23325	0.974385
TBC1D30	194.747	0.00456211	0.027331	0.233301	0.974385
CYTH1	3361.35	0.00729273	0.0276803	0.233398	0.974385
HYPK	377.13	-0.00581094	0.0274186	0.233406	0.974385
ADTRP	807.763	0.00662501	0.0276358	0.233436	0.974385
POLR2I	333.633	-0.00518072	0.027357	0.233447	0.974385
SPACA9	226.857	-0.00443492	0.027263	0.233487	0.974385
SPPL3	4744.79	0.00815957	0.0278251	0.233489	0.974385
GSDMC	8460.29	0.00587424	0.0274384	0.23352	0.974385
P2RX1	40.6313	-0.00187765	0.0270342	0.233612	0.974413
MACROH2A2	981.64	-0.00677381	0.0275827	0.233646	0.974413
ZNF646	2671.05	-0.00724561	0.0276674	0.233673	0.974413
MRPL4	1550.27	-0.00555574	0.0274065	0.233782	0.974661
ELF2	3097.19	0.00677456	0.0275882	0.233925	0.974661
PPP2R1B	3341	0.00676156	0.0276311	0.233947	0.974661
EVA1B	56.2645	-0.00225617	0.0270565	0.233974	0.974661
RNU2-22P	8.63287	0.00084621	0.0269936	0.234011
CAPN8	29.0755	-0.00236174	0.0270635	0.234013	0.974661
CKAP2	965.292	-0.00662666	0.0275456	0.234039	0.974661
EXOC3-AS1	52.8344	-0.00285947	0.0270978	0.234108	0.974661
PRXL2C	1225.59	0.00505929	0.02734	0.234124	0.974661
RBM26	6131.19	0.00744074	0.0277019	0.234201	0.974775
NEUROG2-AS1	5.16215	-0.00101217	0.0269977	0.234276
TRIM7	1301.68	-0.00750264	0.0276681	0.23434	0.974873
CD300E	599.637	0.00401862	0.0272125	0.234357	0.974873
LAMTOR4	1741.56	-0.00560517	0.0273922	0.234397	0.974873
PRLR	1219.66	-0.00449502	0.0272658	0.234421	0.974873
FAM88C	113.537	-0.00349561	0.0271532	0.23451	0.974873
OR5H14	14.0543	0.00147157	0.0270145	0.234633	0.974873
CP	5333.44	0.00435619	0.0272513	0.234652	0.974873
EARS2	2216.28	-0.00724717	0.0276385	0.234675	0.974873
SDF2	1130.96	0.00822837	0.0278309	0.234751	0.974873
SLIT1	20.0209	-0.000801176	0.026992	0.234813	0.974873
NONOP2	15.966	-0.00171255	0.0270236	0.23482	0.974873
LRRC20	150.706	-0.00361348	0.0271832	0.234953	0.974873
ARHGAP39	282.35	-0.00310179	0.0271196	0.235034	0.974873
UQCR11	1128.07	-0.00543277	0.0273454	0.235113	0.974873
COL4A1	10863.8	0.00643435	0.0276402	0.235254	0.974873
MIR493HG	22.9257	0.00167548	0.0270235	0.235261	0.974873
HSPD1P11	55.8707	-0.00237592	0.0270631	0.235274	0.974873
TRIML2	28.4257	0.00231017	0.0270601	0.235306	0.974873
FUNDC2	2058.73	0.00771024	0.0277133	0.235328	0.974873
DRG2	1427.33	-0.00747443	0.0277078	0.235407	0.974873
ESRRAP2	7.15065	-0.000834526	0.026993	0.235424
WDR7	2443.5	-0.00810593	0.0277288	0.235427	0.974873
MICAL2	9341.37	0.0067461	0.0275852	0.235447	0.974873
PCSK6-AS1	4.46699	-0.000961995	0.0269962	0.235474
RN7SL608P	24.1432	-0.00228944	0.0270587	0.235477	0.974873
ZNF836	633.642	-0.00602943	0.0274806	0.23551	0.974873
RUSF1	2222.8	-0.00750189	0.0276996	0.235576	0.974873
HES1	3138.68	0.0051361	0.0273439	0.235588	0.974873
KCNJ11	61.5983	-0.00289342	0.0270983	0.235628	0.974873
LMF2	995.598	-0.00545353	0.027388	0.235914	0.974873
LRIG2-DT	43.1193	0.00264065	0.0270824	0.235919	0.974873
BET1	835.663	0.00669576	0.0275708	0.235953	0.974873
TMEM35A	10.5595	0.00135099	0.0270091	0.235955	0.974873
SRGN	5024.42	0.00486208	0.0272818	0.235958	0.974873
NPIPA9	2345.92	-0.00686439	0.0275961	0.235988	0.974873
SLC26A5-AS1	12.7428	0.00135177	0.0270096	0.236037	0.974873
CCDC183	17.9104	-0.0016554	0.0270224	0.23609	0.974873
IGHV1-18	60.9741	0.00238243	0.0270657	0.236215	0.974873
EME1	15.6496	0.0018548	0.0270326	0.236216	0.974873
TAS1R3	5.72619	-0.000946505	0.0269955	0.236217
LPP	12357.3	0.00632604	0.0275174	0.236262	0.974873
LINC01340	15.867	-0.001693	0.027023	0.236328	0.974873
PLIN5	63.1514	-0.00246303	0.0270692	0.236373	0.974873
GPR162	38.1709	-0.00240553	0.0270672	0.23644	0.974873
HES7	7.65259	-0.00121865	0.0270048	0.236466
SNX19P3	5.42218	0.00098167	0.0269966	0.236487
RSF1-IT1	20.3275	0.0021435	0.0270493	0.236525	0.974873
DNAJB2	4049.04	-0.00603148	0.027469	0.236576	0.974873
CDH20	97.8992	-0.00356391	0.0271618	0.236579	0.974873
HMGCS2	22.3651	0.00188605	0.0270343	0.23659	0.974873
GGA1	1737.81	-0.00798176	0.027741	0.236617	0.974873
DNPEP	2685.57	-0.00691427	0.0276037	0.236679	0.974873
FYN	3104.94	0.00590234	0.027425	0.236721	0.974873
BTG2-DT	35.9025	0.00222176	0.0270532	0.236735	0.974873
KIFC3	1759.7	-0.00614129	0.0274851	0.23674	0.974873
LINC01907	24.4204	-0.00213155	0.0270502	0.236791	0.974873
IGKV1-16	18.5936	0.00136363	0.0270103	0.236802	0.974873
RWDD2A	168.921	-0.00503688	0.0273371	0.236848	0.974873
SPON2	160.988	-0.00352773	0.0271473	0.236946	0.974873
ZSCAN23	23.4051	-0.00166008	0.0270224	0.236954	0.974873
ZNF276	1154	0.00773738	0.0279163	0.236996	0.974873
RAD51	80.1891	-0.00283525	0.027108	0.237115	0.974873
LINC01474	12.3821	0.00163024	0.0270211	0.237139	0.974873
SHISAL2A	47.3392	0.00220723	0.027053	0.237166	0.974873
XDH	367.939	0.00510616	0.027349	0.237208	0.974873
MAP4K5	6604.96	0.00607409	0.0274925	0.237219	0.974873
MTREX	6804.23	0.00690983	0.027605	0.237316	0.974873
CREBZF	3564.16	0.00558243	0.027369	0.237342	0.974873
PANX2	11.4875	-0.0014163	0.0270117	0.237406	0.974873
AKAP10	1856.21	0.00545104	0.0273871	0.237432	0.974873
ARCN1	10285.9	0.00771076	0.0277321	0.237454	0.974873
YIF1A	1451.86	-0.00546605	0.0273922	0.237779	0.976004
MIR6075	6.33602	-0.00106539	0.026999	0.237808
USP3	3825.31	0.00682675	0.0275893	0.238047	0.976106
CLDN16	71.3221	-0.00314791	0.0271223	0.238063	0.976106
STAU1	8254.71	0.00610109	0.0271409	0.238078	0.976106
RPS23P10	14.682	-0.0012844	0.0270061	0.238094	0.976106
PRSS27	87.3699	0.00305554	0.027066	0.238123	0.976106
LRTOMT	7.57579	-0.000956572	0.026996	0.23824
RNU6-834P	4.80012	-0.00096047	0.0269959	0.238241
FAM153CP	535.446	-0.0050483	0.0273026	0.238382	0.976106
OST4	2582.01	0.00742472	0.0276303	0.238402	0.976106
MIR4453HG	204.404	-0.00447096	0.027258	0.238475	0.976106
SHB	3325.91	0.00753921	0.0278576	0.23849	0.976106
MEAK7	847.963	-0.00730503	0.0276205	0.23855	0.976106
FES	447.522	-0.00481677	0.0273282	0.238551	0.976106
PABPC1	71968.9	0.00794242	0.0277658	0.238601	0.976106
FOSL1	1997.61	0.00480826	0.0273062	0.238708	0.976106
SCARB1	2271.31	-0.00722481	0.0276398	0.23881	0.976106
C1orf210	288.348	-0.00577389	0.0273912	0.238839	0.976106
C10orf143	83.4517	-0.00341459	0.0271478	0.238911	0.976106
PCOLCE	1455.94	-0.0046786	0.0272819	0.238934	0.976106
PRDM8	135.227	0.00310196	0.0271139	0.239012	0.976106
MOB3C	1246.97	0.00536953	0.0273731	0.239012	0.976106
IL2RB	382.53	0.00464903	0.02728	0.239031	0.976106
AK6	868.988	0.00592986	0.0274514	0.239056	0.976106
ZBTB47	1487.94	-0.00546709	0.0273104	0.239108	0.976106
CBLL1	3030.92	0.00682729	0.0275087	0.23915	0.976106
CFDP1	942.94	0.00609805	0.027492	0.239171	0.976106
TCEAL4	857.77	-0.00559647	0.0273823	0.239268	0.976106
ZNF22-AS1	11.8674	-0.00127658	0.0270062	0.239274	0.976106
TPRN	455.995	-0.00493893	0.0273021	0.23929	0.976106
HECA	8320.89	0.00704331	0.0276192	0.2393	0.976106
ZSWIM6	1900.24	0.00656528	0.027545	0.2393	0.976106
SPECC1	882.825	0.00669538	0.0275573	0.239443	0.976106
GRIN1	24.903	-0.00189462	0.0270328	0.239445	0.976106
EHD4	4109.13	0.00830472	0.0278096	0.239454	0.976106
KBTBD4	930.755	0.00689726	0.0275621	0.239474	0.976106
MALAT1	502054	0.00546522	0.0273861	0.239483	0.976106
MAST2	1370.36	-0.00577627	0.0274257	0.239518	0.976106
ELOVL2	67.7679	0.00258095	0.0270769	0.239669	0.976301
EPB41L4A	929.555	0.00583493	0.027484	0.239715	0.976301
RN7SL265P	4.24621	-0.000705689	0.02699	0.239757
CDKL2	12.977	-0.00111767	0.0270005	0.239852	0.976301
TRIM29	50972.7	-0.00737287	0.0276637	0.239856	0.976301
ZNF850	492.524	-0.00575591	0.0273588	0.239859	0.976301
GLI1	21.6304	0.000981304	0.026997	0.23986	0.976301
TIE1	515.645	0.00389848	0.027194	0.239994	0.976544
HEATR5A	2259.85	-0.006278	0.0274659	0.240018	0.976544
P4HA1	7233.6	0.00562496	0.0272833	0.240255	0.976913
P2RY8	46.6633	-0.00284835	0.0270864	0.240291	0.976913
FUCA1	621.91	-0.00623926	0.0275312	0.240327	0.976913
MIR3162	8.42181	-0.00128501	0.0270061	0.240369
OR10G4	11.865	-0.00159369	0.0270195	0.240446	0.976913
KIAA0513	1857.55	0.00627469	0.0274406	0.240482	0.976913
CASTOR3P	199.338	-0.00362628	0.0271474	0.240514	0.976913
ZCCHC14	3014	-0.00680599	0.0275926	0.240524	0.976913
TENT5C	599.302	0.00590485	0.0274534	0.240594	0.976913
RHOG	2161.68	0.00792046	0.0278272	0.240635	0.976913
CPLANE1	1523.98	0.00741012	0.0276405	0.240659	0.976913
CYBB	639.965	0.00535481	0.0273786	0.24066	0.976913
PSG7	103.988	-0.00264702	0.0270807	0.240697	0.976913
DTHD1	18.5696	0.00165811	0.027021	0.240809	0.977168
TMEM135	1060.52	0.00605881	0.0274655	0.240865	0.977196
FRG1BP	82.3542	-0.0036488	0.0271697	0.240924	0.977234
ZSCAN32	679.691	-0.00545681	0.0273772	0.241045	0.977417
GINS2	61.6208	-0.00280273	0.0270941	0.241067	0.977417
LINC01755	6.37709	0.00096829	0.0269968	0.241068
BRWD1-AS1	4.95886	-0.000769132	0.026991	0.241207
RN7SL558P	44.4275	0.00267431	0.0270833	0.241251	0.977562
DHFR2	354.417	-0.00532421	0.02736	0.241254	0.977562
ZNF433-AS1	103.633	-0.00404924	0.0272075	0.241274	0.977562
ADD3	3290.56	0.00716489	0.0276309	0.241299	0.977562
LINC01689	5.40533	-0.00106626	0.0269989	0.241437
LINC02268	55.2305	0.00263472	0.0270788	0.241586	0.978031
EFNA4	596.673	-0.00508444	0.027394	0.2417	0.978031
HERC2	5886.96	-0.0075904	0.0276863	0.241718	0.978031
INPP4B	1387.63	0.00664232	0.0275231	0.241821	0.978031
IGFL3	230.838	0.00454596	0.027264	0.24187	0.978031
TBX19	159.667	0.00422375	0.0272222	0.241923	0.978031
LINC01672	11.542	0.00153036	0.0270161	0.24193	0.978031
RPL21P119	7.12772	0.000842609	0.0269927	0.241972
SNORA70	19.899	0.00166221	0.0270239	0.24199	0.978031
RBM22	2232.47	0.00764839	0.0277181	0.241995	0.978031
ZBTB45	530.557	-0.00570032	0.0274346	0.242037	0.978031
SETD9	201.462	-0.00504025	0.0273161	0.242056	0.978031
MANEA	1666.32	-0.00732292	0.0276516	0.24206	0.978031
TMEM39B	397.47	-0.00580701	0.0274297	0.242074	0.978031
RN7SL366P	12.8925	0.00134144	0.0270084	0.242193	0.978031
RN7SL434P	16.5381	0.00172083	0.0270246	0.242227	0.978031
MND1	13.7153	0.00158298	0.0270184	0.242251	0.978031
ARHGAP11B	87.3125	-0.00269223	0.0270741	0.24229	0.978031
RBMXL1	2044.23	0.00659367	0.0274996	0.242342	0.978031
LLPH	1345.81	0.0050261	0.0273179	0.242398	0.978031
RSPO2	23.1022	0.00185386	0.0270314	0.242423	0.978031
LINC02200	42.1008	0.0025983	0.0270773	0.242446	0.978031
MPC1	856.488	0.00713854	0.0276223	0.242546	0.978143
BEND7	141.15	0.00380346	0.0271823	0.242572	0.978143
BABAM1	1224.08	-0.00665742	0.0275241	0.242649	0.978256
RIC3	483.274	-0.00594036	0.0274416	0.242778	0.978578
ARFGAP3	3616.82	0.00824187	0.0278033	0.24286	0.978712
NRG1	2409.18	0.00480067	0.0272931	0.243117	0.979469
TRA2B	11271	0.00751935	0.0276785	0.243152	0.979469
NKX2-8	5.31686	-0.000941889	0.0269917	0.243206
EPS8L1	2498.33	0.00748439	0.0276573	0.243315	0.979469
WDR76	424.918	-0.00625418	0.0274844	0.243331	0.979469
HK2-DT	103.244	-0.00364397	0.0271628	0.243378	0.979469
DAND5	12.0455	-0.00157805	0.0270176	0.243411	0.979469
ANKAR	202.66	0.00507364	0.0273316	0.243435	0.979469
TAB2	2709.12	0.00686337	0.0276023	0.243469	0.979469
MIR635	25.0506	-0.00220702	0.0270489	0.243592	0.979469
EBP	1290.82	-0.00642467	0.0275267	0.243623	0.979469
FAM83E	66.3219	-0.00198244	0.027037	0.2437	0.979469
CAPZA2	6192.58	0.0066448	0.0275441	0.24371	0.979469
ZNF653	146.686	-0.00442029	0.0272339	0.243771	0.979469
ITGB2	942.109	-0.0055305	0.0273827	0.243781	0.979469
KLF2	563.904	-0.00445323	0.0273565	0.243797	0.979469
SSBP2	2312.39	-0.00697746	0.0275589	0.243835	0.979469
PGAP3	882.404	-0.00638166	0.0275324	0.24402	0.979628
LRRC40	1452.99	0.00694659	0.0276255	0.244031	0.979628
ADGRE1	8.45357	0.00101652	0.0269972	0.244056
BSND	18.126	0.00171672	0.0270245	0.244217	0.979628
LNCARSR	19.812	-0.00182329	0.0270292	0.244345	0.979628
GALNT10	3102.82	-0.00686885	0.0276107	0.244371	0.979628
GNAS-AS1	14.2547	-0.00140156	0.0270105	0.244449	0.979628
ASCC3	9961.39	0.00753224	0.0277283	0.244478	0.979628
CENPX	651.168	-0.00616251	0.027497	0.244509	0.979628
ZNF324	928.816	-0.00617737	0.0274085	0.244519	0.979628
C17orf80	1148.06	-0.00727934	0.0275718	0.24457	0.979628
TRPV4	134.16	0.00330372	0.0271325	0.244581	0.979628
ISOC1	1789.21	0.00620011	0.0274359	0.24464	0.979628
RNU6-1285P	10.2769	0.00133314	0.0270078	0.244653	0.979628
RBPJ	10506.3	0.00723843	0.0276298	0.244683	0.979628
DCAF1	4605.55	0.00743848	0.0276591	0.244778	0.979628
STMN3	1066.99	-0.00595022	0.0274301	0.244808	0.979628
LINC01547	50.9012	0.00302874	0.0271084	0.244836	0.979628
COL8A1	532.004	0.00380502	0.0271802	0.244887	0.979628
CFL1P5	4.94589	-0.000933091	0.0269944	0.244904
MCAM	1555.27	0.00540373	0.0273398	0.244914	0.979628
HIGD1A	6029.2	0.00602669	0.0274515	0.244928	0.979628
PEBP1	5712.43	-0.00620255	0.027401	0.244953	0.979628
RPS3AP38	76.263	0.00303689	0.0271084	0.245018	0.979628
SENCR	10.9544	-0.0014385	0.0270115	0.245018	0.979628
ANKRD36BP2	258.566	-0.00470363	0.0272777	0.245101	0.979628
NES	852.372	0.00478841	0.0272174	0.245104	0.979628
ZNF20	137.012	-0.00342245	0.0271619	0.245269	0.979967
RPS24	17782.3	0.00571283	0.0274079	0.245287	0.979967
ZKSCAN7P1	6.11495	-0.000968279	0.0269959	0.245373
PRRG1	1360.47	0.00675066	0.0276119	0.245415	0.980283
CROT	963.927	-0.00678269	0.0275288	0.245519	0.980347
SLC11A1	371.324	-0.00426187	0.0272256	0.245665	0.980347
BGLAP	33.9097	-0.00167441	0.0270216	0.245675	0.980347
PLOD1	1947.66	-0.00804868	0.0277784	0.245685	0.980347
FBXW11	4981.77	0.00706578	0.0275994	0.245803	0.980347
PIKFYVE	5434.97	0.00728265	0.0276126	0.245849	0.980347
DENND2D	2226.44	0.00714674	0.0277776	0.245876	0.980347
MTSS1	7390.77	0.00759153	0.0276779	0.245908	0.980347
BTBD7P1	15.4428	0.00170759	0.0270237	0.245909	0.980347
HCLS1	999.141	-0.00564514	0.0273702	0.245923	0.980347
LINC02381	228.746	0.00610231	0.0276594	0.245978	0.98037
DDX21	39075.5	0.00644097	0.0275078	0.246055	0.980481
LINC02812	7.0678	-0.00118933	0.0270022	0.246079
AARSD1P1	4.65051	0.000909621	0.0269943	0.2461
MRPL45	1242.79	0.00600917	0.0273683	0.24613	0.980582
CARD9	63.5588	-0.0027439	0.0270859	0.246235	0.980806
KLF13	6745.41	-0.00689742	0.0275677	0.246468	0.981253
RN7SL12P	23.822	-0.00201061	0.0270384	0.246544	0.981253
NELL1	7.00869	0.000988756	0.0269966	0.246572
FOXI2	30.9577	0.00205078	0.0270433	0.246634	0.981253
HYAL1	386.61	-0.00545033	0.0273627	0.246722	0.981253
RIF1	14177.5	0.0080346	0.0277398	0.246791	0.981253
PILRB	912.339	-0.00605332	0.0274337	0.246794	0.981253
TMEM108	81.6868	-0.00213242	0.0270452	0.246827	0.981253
FAM229B	66.5183	0.00276785	0.0270669	0.246838	0.981253
LRPPRC	17677.1	0.00806789	0.0277442	0.246868	0.981253
WNT9B	123.713	-0.00359289	0.0271518	0.246927	0.981253
MIR5188	11.8545	0.00127241	0.0270053	0.247013	0.981253
UQCC2	818.578	-0.00422469	0.0272528	0.24703	0.981253
COMT	2300.35	-0.00683135	0.0275822	0.247061	0.981253
FZD3	1232.92	-0.00424882	0.0272223	0.247164	0.981253
SMC3	4504.39	0.00833894	0.0280581	0.247178	0.981253
ASAH1-AS1	42.1509	-0.00231688	0.0270562	0.247223	0.981253
MITF	1745	0.00581872	0.0274171	0.247228	0.981253
MAPKAPK5	2505.27	-0.00803207	0.0277439	0.247234	0.981253
RASL11B	34.1276	-0.00230272	0.0270645	0.24732	0.981333
TMEM40	2111.31	0.00668591	0.0275382	0.247391	0.981333
EFEMP2	647.977	-0.00443298	0.0272468	0.247448	0.981333
LINC00968	84.6614	0.00177956	0.0270269	0.247451	0.981333
AGO1	1708.55	-0.00699756	0.0275097	0.247629	0.981474
LYL1	43.7099	-0.00257892	0.0270736	0.247689	0.981474
CDH15	12.6466	-0.00124011	0.0270039	0.247722	0.981474
NIPAL1	4483.65	-0.00687519	0.0275605	0.247741	0.981474
DTX3L	4751.99	0.0059011	0.0274275	0.247796	0.981474
KLC1-AS1	7.11534	-0.00119701	0.0270021	0.247932
SEC24AP1	17.9366	0.00153372	0.0270152	0.247966	0.981474
LINC00838	10.6913	-0.00101557	0.026995	0.247988	0.981474
COPS7B	879.364	-0.00672515	0.0274902	0.247995	0.981474
LINC01381	6.59529	0.000976496	0.026996	0.248074
IL23A	23.1301	0.00147115	0.0270128	0.248105	0.981474
ECM2	2002.64	0.00416952	0.0272153	0.24812	0.981474
BAIAP2-DT	163.909	-0.00466838	0.0272676	0.248231	0.981474
BATF2	46.6878	0.00228194	0.0270551	0.248243	0.981474
SERPINB9P1	72.7018	0.00373232	0.027197	0.248431	0.981474
EEF1DP1	8.90805	0.00119006	0.0270019	0.248461
C1orf109	1278.77	-0.00732636	0.0276111	0.248525	0.981474
MTX2	1202.87	0.00722681	0.0277927	0.248649	0.981474
LCEP1	10.8908	0.00144609	0.0270116	0.248714	0.981474
RHEBP2	16.1354	-0.00157748	0.027017	0.248777	0.981474
NPRL3	1119.79	-0.00759685	0.0277316	0.24878	0.981474
BRD3OS	292.942	-0.004315	0.027219	0.248786	0.981474
NT5C2	3088.03	0.00658403	0.0275288	0.248814	0.981474
PDGFB	388.141	-0.00288628	0.0270939	0.249051	0.981474
MIR4755	6.57714	-0.00112746	0.0270007	0.249071
SPTAN1	13105.5	-0.00802722	0.027721	0.24909	0.981474
GADD45B	5666.19	0.00545892	0.0273662	0.249106	0.981474
GATA3-AS1	10.8871	-0.0012535	0.0270039	0.249149	0.981474
SALRNA3	17.2285	-0.00171248	0.0270214	0.249162	0.981474
RBM45	469.208	-0.00541962	0.0273595	0.249246	0.981474
CDC42EP1	3532.4	0.00429754	0.0272275	0.249304	0.981474
VGLL4	3088.71	-0.00634929	0.0274547	0.249328	0.981474
DARS1-AS1	124.419	0.00321643	0.0271398	0.249349	0.981474
BBLN	874.809	-0.00487052	0.0272899	0.249405	0.981474
CCDC137	833.087	-0.00540247	0.0273587	0.249407	0.981474
RN7SL378P	16.3424	-0.00154722	0.0270154	0.249425	0.981474
ADD3-AS1	124.3	0.00392483	0.0271888	0.249514	0.981474
HCN1	81.8508	0.00103127	0.0269976	0.249529	0.981474
CCNT2-AS1	115.53	-0.00401981	0.027196	0.249551	0.981474
ANGPTL2	3208.27	0.00512549	0.0273447	0.249558	0.981474
GTPBP6	1469.34	-0.00552589	0.0273624	0.249624	0.981474
TNS1-AS1	26.9245	0.00195031	0.0270348	0.249681	0.981474
CENPC	1638.28	0.00580477	0.0275151	0.24979	0.981474
BTN2A2	590.913	0.00534798	0.0273512	0.249792	0.981474
SLC35C1	668.596	-0.00568552	0.0273908	0.249831	0.981474
CYSTM1	579.613	0.00560696	0.027383	0.249887	0.981474
CD84	669.197	0.00439339	0.027241	0.249889	0.981474
RNU6-745P	5.95617	-0.00104918	0.0269976	0.249928
LINC02950	93.7712	0.00350769	0.0271307	0.249976	0.981474
CHMP4A	650.851	-0.00597011	0.0274261	0.249983	0.981474
SLBP	2052.16	-0.00772237	0.027654	0.25001	0.981474
RAMP2	175.899	0.00398588	0.0271692	0.250084	0.981474
LINC01992	19.7585	0.00172584	0.0270213	0.250179	0.981474
UBE2Z	6075.72	0.00787319	0.0276338	0.250232	0.981474
CNOT7	5681.75	0.007583	0.0276573	0.250236	0.981474
BZW1	24197.3	0.00717589	0.0275995	0.250249	0.981474
NBAS	5354.9	0.0065842	0.0275147	0.250286	0.981474
LINC00242	48.6864	0.003038	0.027126	0.250292	0.981474
LINC00906	64.9284	0.00270362	0.0270896	0.250339	0.981474
PHIP	7611.88	0.00741825	0.0276332	0.250356	0.981474
CDCA4	949.476	-0.00521856	0.0273236	0.250382	0.981474
ZMIZ2	3916.03	-0.00975667	0.0283118	0.250415	0.981474
SLC15A1	1632.01	0.00582547	0.027363	0.250437	0.981474
GPR156	12.3516	0.00142793	0.0270108	0.250562	0.981474
RGS11	49.5123	0.00253692	0.0270698	0.250571	0.981474
FHIP1A	11756.5	0.00687563	0.0275707	0.250785	0.981474
TCF3	1336.13	-0.00595604	0.0273827	0.25082	0.981474
SLC25A11	1941.83	-0.00717638	0.0275951	0.250868	0.981474
CTSD	11996.5	-0.00679119	0.0275375	0.250886	0.981474
LHFPL3	19.2745	-0.0015774	0.0270167	0.250886	0.981474
TNFRSF21	1562.38	0.00699646	0.0275876	0.250888	0.981474
RN7SL364P	5.75475	0.000948802	0.0269949	0.250907
GNB3	34.6616	-0.00219925	0.027045	0.250908	0.981474
BMP1	983.008	-0.00462769	0.0272576	0.250937	0.981474
SMUG1	915.674	-0.00631405	0.0274879	0.250943	0.981474
FUT9	19.8781	0.00183448	0.0270274	0.25102	0.981474
RAB31	7714.82	0.00654562	0.0275072	0.251024	0.981474
LINC01192	56.562	0.00290578	0.0270921	0.251035	0.981474
ZPR1	2721.93	0.00739482	0.0276266	0.251109	0.981559
FAM174C	620.315	-0.00550035	0.0273595	0.251175	0.981559
WDR33	4208.67	0.00747906	0.0276382	0.251204	0.981559
LIPH	352.259	-0.00532217	0.0274518	0.251276	0.981647
CAPN11	33.5114	-0.00233217	0.0270554	0.251367	0.98181
MIR25	8.17675	-0.00127123	0.0270066	0.251433
DDX46	4531.64	0.00708774	0.0275913	0.251486	0.982081
NLRP8	8.33779	-0.00116995	0.0270012	0.251734
TUBGCP3	1855.59	-0.00757441	0.027595	0.251758	0.982128
MPV17L	182.511	0.00376642	0.0271698	0.251789	0.982128
ZBED5-AS1	197.279	-0.00540857	0.0273623	0.251846	0.982128
CEP170	2767.78	0.00580198	0.0274018	0.25185	0.982128
ANKRD30BL	101.063	-0.00280191	0.0270879	0.251902	0.982128
TMEM164	2930.11	-0.0122506	0.0305822	0.251954	0.982128
ST14	7593.85	-0.00610651	0.0274408	0.251977	0.982128
CCDC154	42.1859	-0.00177117	0.0270251	0.252027	0.982128
FGFR4	87.2875	-0.00370868	0.0271615	0.252084	0.982128
FOXJ3	6493.12	0.00702571	0.0275704	0.252198	0.982128
TRG-AS1	119.26	-0.00337457	0.0271299	0.252241	0.982128
MZT1	1295.82	0.00593649	0.0274469	0.252241	0.982128
LINC01318	10.2117	0.00133369	0.027007	0.252263	0.982128
CCNYL1	1098.96	0.00617229	0.0274476	0.25231	0.982128
DEF8	1666.26	-0.00740367	0.0277144	0.252353	0.982128
TNFAIP8L1	318.346	-0.00524838	0.0273535	0.252452	0.982128
FHIT	209.59	0.00367737	0.02716	0.252511	0.982128
SLC25A25-AS1	250.319	0.00487152	0.0272817	0.252548	0.982128
MARCHF5	1965.41	0.00634352	0.027464	0.252569	0.982128
HDGFL3	1729.89	0.006056	0.0274767	0.252605	0.982128
ZDHHC16	1076.11	-0.00665056	0.0274937	0.252669	0.982128
RPL5P14	4.98029	-0.000925482	0.0269928	0.252682
ALOXE3P1	4.40445	-0.000613281	0.0269877	0.252795
RNPEPL1	1961.03	-0.00580433	0.0273988	0.252822	0.982128
AP3B2	150.715	-0.00300891	0.0270965	0.252828	0.982128
PALS2	2223.54	0.00691823	0.0275424	0.252848	0.982128
STAT4	207.052	0.00373466	0.0271667	0.252917	0.982128
BTG3-AS1	84.6668	-0.00362691	0.027155	0.252938	0.982128
NHLRC2	4914.4	0.0076241	0.027665	0.25297	0.982128
RPS16	18954.6	0.00756305	0.0276422	0.253211	0.982128
TRMT61A-DT	37.8819	-0.00236251	0.0270515	0.253415	0.982128
GOLT1B	3086.44	0.00656226	0.0275993	0.25344	0.982128
ACSBG1	599.577	-0.00617981	0.0275261	0.253495	0.982128
ACCS	148.388	0.00392273	0.0271729	0.253507	0.982128
STK32B	162.238	0.00439605	0.0272536	0.253525	0.982128
TMEM198B	516.029	-0.00495753	0.027325	0.253566	0.982128
AMD1P3	10.1642	-0.00121517	0.0270001	0.253592	0.982128
ERP27	94.1241	-0.00353123	0.0271458	0.253605	0.982128
ABCB8	960.926	-0.00634421	0.0274719	0.253675	0.982128
TRAF3	2654.89	0.00541234	0.0273508	0.253677	0.982128
ACTG1P9	8.41671	0.00126571	0.0270042	0.253685
TNKS2	10565.9	0.00673773	0.0275253	0.253698	0.982128
ELMO2	2038.61	-0.00693291	0.0275217	0.253743	0.982128
HERPUD2-AS1	728.528	-0.00655106	0.02752	0.253795	0.982128
DNTTIP2	4139.82	0.00620894	0.0274731	0.253813	0.982128
TRIM41	1074.78	-0.00560255	0.0273688	0.253839	0.982128
SLC2A11	157.136	-0.00418411	0.027208	0.253962	0.982128
TCN2	511.348	-0.00480828	0.027279	0.253996	0.982128
P3H3	412.825	-0.00554291	0.0273757	0.253996	0.982128
WDR77	2220.78	-0.00670037	0.0275149	0.254015	0.982128
CMAHP	454.827	-0.00540532	0.0274063	0.254099	0.982128
OXR1-AS1	24.1313	-0.0022044	0.0270442	0.254103	0.982128
LAP3	3529.16	0.00602388	0.0274271	0.254278	0.982128
CDPF1P1	4.59316	-0.000876155	0.0269924	0.254403
EEF2	98283.1	0.00393535	0.0271852	0.25444	0.982128
COX7A2	2870.74	0.00711626	0.0275744	0.254446	0.982128
ENPP2	2736.88	0.00587447	0.027409	0.254471	0.982128
MIGA1	1813.25	0.00803391	0.027735	0.254491	0.982128
POU3F3	35.9652	-0.00236147	0.0270585	0.254493	0.982128
HEY2	40.5209	0.00228834	0.0270529	0.254543	0.982128
BRWD1-IT1	28.4402	0.00201845	0.0270373	0.254681	0.982128
MIOS	4040.45	0.00754332	0.0276861	0.254696	0.982128
LINC02454	21.5305	0.00177459	0.0270249	0.254794	0.982128
RHAG	6.82916	0.000697499	0.0269892	0.254908
CIBAR1P2	4.26424	0.000884167	0.0269932	0.254939
ESF1	1848.23	0.00563458	0.0273993	0.254948	0.982128
RRP15	2975.73	0.00553053	0.0273628	0.25499	0.982128
IL27RA	267.624	0.0045284	0.0272517	0.255041	0.982128
PNISR	4690.68	0.00638458	0.0274252	0.255051	0.982128
PLEKHG6	912.006	-0.00495616	0.0273377	0.255064	0.982128
C5orf15	2331.55	0.00760651	0.0275877	0.255164	0.982128
ERO1A	15179.1	0.00543654	0.0273509	0.255278	0.982128
RN7SL750P	3.63154	0.000683077	0.0269889	0.255307
PTRH1	330.526	-0.00427831	0.0272093	0.255467	0.982128
MIR548AA2	51.6006	0.00275775	0.0270826	0.255492	0.982128
PDCD10	2157.71	0.00534123	0.0272453	0.255513	0.982128
KIF13B	4825.35	0.00715482	0.0275364	0.255518	0.982128
LINC00587	4.45984	-0.000706606	0.0269883	0.255589
TJP1	11178.3	0.00701613	0.0275567	0.25565	0.982128
TOP2A	1779.4	-0.00751748	0.0278773	0.255656	0.982128
RGL1	2792.65	0.00659531	0.0276289	0.255671	0.982128
CTC-338M12.4	152.044	-0.00485735	0.0272803	0.255689	0.982128
EEF1A1	400279	0.00792622	0.027681	0.255723	0.982128
PITPNA-AS1	54.7584	-0.00280732	0.027081	0.255726	0.982128
SNORA30	19.5161	-0.0019931	0.0270416	0.255828	0.982128
ALS2	2787.19	0.00814434	0.0277073	0.255858	0.982128
POLR3H	2684.03	-0.00646208	0.0276161	0.255863	0.982128
VSTM2L	124.547	-0.00340837	0.027143	0.255942	0.982128
RPL17P50	23.1107	0.00193837	0.0270341	0.255971	0.982128
EIF5AP3	6.3036	-0.00105158	0.0269974	0.256047
CTDSPL2	4104.46	0.00677742	0.0275227	0.256057	0.982128
SLFNL1-AS1	222.243	-0.00418737	0.0271937	0.256061	0.982128
WDR89	1800.45	0.00698998	0.0274864	0.256111	0.982128
STK33	103.424	0.00295645	0.0270961	0.256139	0.982128
ACSF3	1059.65	-0.00697409	0.0275883	0.25614	0.982128
CCNJ	669.447	0.00651866	0.0274391	0.256144	0.982128
LINC00578	22.3524	0.00200854	0.0270364	0.256168	0.982128
LINC01273	9.0832	0.00116552	0.0270009	0.256172
LINGO1	56.873	-0.00279115	0.0270849	0.256199	0.982128
SLC66A2	2007.39	-0.00382828	0.0267676	0.256231	0.982128
LINC01208	11.0713	-0.00094574	0.0269916	0.256262	0.982128
SLC39A13	1006.51	-0.00618819	0.0274361	0.256275	0.982128
UNC5B	1046.8	-0.00541928	0.0273703	0.256298	0.982128
OR7D4	48.4262	0.00257876	0.0270703	0.256418	0.982128
OR52H1	6.9609	0.00106102	0.0269979	0.256421
FPGS	1280.68	-0.00562005	0.0273676	0.256436	0.982128
MKI67	1491.13	-0.00288233	0.026972	0.256483	0.982128
CLCN6	1049.76	0.00645105	0.0274771	0.256569	0.982128
EXOC6	777.339	0.00530002	0.0272834	0.256607	0.982128
FAM85B	5.20502	0.000959139	0.0269951	0.256654
LINC02980	88.5129	-0.00356694	0.0271423	0.256677	0.982128
EGFL7	614.25	-0.00353211	0.0271418	0.256721	0.982128
ARMH4	207.503	0.00141668	0.0270099	0.256729	0.982128
NR1D1	5923.8	0.00168315	0.0270049	0.256745	0.982128
ITGA9-AS1	370.791	-0.00477251	0.0272753	0.256774	0.982128
RTCB	3949.28	0.00768342	0.0276875	0.256836	0.982128
ANAPC10P1	17.9604	0.00183105	0.0270271	0.256918	0.982128
ELP6	320.311	-0.00582917	0.027449	0.256921	0.982128
RACK1P1	21.9244	0.00204608	0.0270417	0.256973	0.982128
TCEAL1	357.648	-0.00611789	0.0274659	0.257003	0.982128
PEPD	1646.94	-0.0066793	0.0275021	0.257023	0.982128
SCD5	459.134	-0.00508766	0.0272464	0.257084	0.982128
LSM7	714.847	-0.00569545	0.0273878	0.257101	0.982128
UPK3BL2	294.882	-0.00436722	0.0271952	0.257109	0.982128
UNC45A	3238.22	-0.0061461	0.0274115	0.257144	0.982128
CES5A	19.7961	-0.00153082	0.0270136	0.25716	0.982128
SLC36A4	1730.77	0.00651687	0.0274919	0.257168	0.982128
RN7SL45P	6.71365	-0.000940892	0.0269946	0.25728
TNFSF11	15.1392	0.000305605	0.0269839	0.257347	0.982312
SLC2A3P2	32.8121	0.0020559	0.0270401	0.257388	0.982312
CR1L	7.38311	0.00060171	0.0269873	0.257431
MYC	23531.1	0.00467716	0.027258	0.257467	0.982312
TMEM92	23.1944	-0.00177457	0.0270196	0.257485	0.982312
SDE2	3715.2	0.00611234	0.027423	0.257489	0.982312
COX11	1163.09	-0.00616051	0.0274331	0.257512	0.982312
STX17-DT	208.061	0.00523988	0.0273398	0.257628	0.982438
ZNF835	23.1409	-0.00138912	0.0270085	0.257727	0.982438
SYNPO2	995.785	0.00394332	0.027182	0.25779	0.982438
RAP1A	3835.05	0.00762757	0.0276367	0.257843	0.982438
RN7SL775P	8.291	0.00118672	0.0270017	0.257846
RNU6-377P	12.6439	0.00134949	0.027006	0.257935	0.982438
DCTN1-AS1	11.4104	-0.00156314	0.0270152	0.257977	0.982438
UBE2T	113.38	-0.00370967	0.0271774	0.257978	0.982438
COMMD4	659.166	-0.00583721	0.0274207	0.257997	0.982438
PCNX4	4310.4	0.00485495	0.0271107	0.257998	0.982438
SELENON	2970.91	-0.00708008	0.0275513	0.258038	0.982438
GNPDA1	1408.94	-0.00620158	0.0274235	0.258139	0.982636
LINC02405	26.1479	0.00146081	0.0270063	0.25819	0.982643
NOC2LP1	9.14946	-0.0012888	0.0270048	0.258196
DNAAF8	6.84458	-0.000560192	0.0269874	0.25828
SERPINA10	414.924	0.00567525	0.0273674	0.258304	0.982728
IL33	3962.97	0.00415148	0.0272017	0.258426	0.982728
C5AR1	931.38	0.00442022	0.0271902	0.258444	0.982728
LINC02392	111.738	0.00380556	0.0271724	0.258485	0.982728
FTH1	29488.9	0.00429318	0.0272165	0.258534	0.982728
ATP8B5P	5.65292	0.00108143	0.0269993	0.258562
NPM1P40	12.0923	-0.0011502	0.0270002	0.258616	0.982728
KCNS1	129.97	-0.00385163	0.0271715	0.258637	0.982728
SEMA7A	496.071	0.00552635	0.0273637	0.258646	0.982728
LDB1	4593.5	-0.00736875	0.0275076	0.258679	0.982728
STARD7	6936.45	-0.00673346	0.0275029	0.258775	0.982728
BRF2	482.189	0.0052284	0.0273178	0.258841	0.982728
LINC02109	18.5617	-0.00175026	0.0270229	0.258848	0.982728
ITGA6	34267.3	0.00565677	0.0273706	0.258854	0.982728
CCNA1	7.98051	0.000996117	0.0269923	0.258949
SRC	1735.24	0.00679924	0.0275054	0.258981	0.982999
RNA5SP344	9.43207	0.00135596	0.0270071	0.259085	0.982999
APPBP2	3144.83	0.00680233	0.0275433	0.259102	0.982999
NAP1L4P1	80.0145	0.00322368	0.0271114	0.259199	0.982999
FOXN3-AS1	48.8066	-0.00269192	0.0270754	0.259221	0.982999
CD300LD	20.7007	-0.00183165	0.0270254	0.259221	0.982999
TTC8	283.935	-0.00454056	0.0272136	0.259416	0.983161
DNAJC15	1309.67	0.00575533	0.0273802	0.259503	0.983161
RNF138P1	24.1893	0.00184629	0.0270274	0.259579	0.983161
FAM124B	101.446	0.00330068	0.0271225	0.259625	0.983161
YTHDF3-DT	10.2529	-0.00112687	0.0269994	0.259625	0.983161
FAM227A	117.509	0.00285086	0.0270886	0.25965	0.983161
CYP2T1P	39.8235	0.00246302	0.0270618	0.259653	0.983161
TKFC	703.423	-0.00599479	0.0274242	0.259694	0.983161
ZNF727	676.754	-0.00525712	0.0272381	0.259709	0.983161
OR9Q2	8.47426	-0.000956855	0.0269945	0.259787
WFDC2	128.338	-0.00222932	0.0270565	0.259838	0.983348
IQCH	97.9507	-0.00362634	0.0271483	0.259857	0.983348
GSTM4	191.461	-0.00446234	0.0272319	0.260009	0.983566
RGS14	1510.64	-0.00666687	0.0274904	0.260049	0.983566
OTOF	22.9248	-0.00183535	0.0270263	0.260076	0.983566
ELFN2	44.1284	-0.0014307	0.0270105	0.260118	0.983566
SV2C	61.3767	-0.00261222	0.0270913	0.260161	0.983566
LINC01098	4.87361	-0.00072463	0.0269895	0.260179
IGKV1-17	16.8762	0.00112569	0.0269999	0.260264	0.983685
EFL1P1	14.3715	0.00160688	0.0270161	0.26033	0.983685
SLC6A14	1211.42	0.00208082	0.0270395	0.260371	0.983685
MEX3B	87.7811	-0.00309358	0.0271101	0.260518	0.983685
CCL19	2167.35	0.00151261	0.0270132	0.260551	0.983685
SMURF1	3192.13	0.00758694	0.0277695	0.260571	0.983685
SLX1A	404.484	-0.00410147	0.0271849	0.260628	0.983685
FAM219A	877.002	-0.00715484	0.0275935	0.26063	0.983685
FPR2	37.2989	0.00209705	0.0270391	0.260678	0.983685
PSMG2	1825.41	0.00791364	0.0276236	0.260686	0.983685
RN7SL188P	4.13134	-0.000521405	0.0269862	0.260739
NUP50	4924.62	0.00864139	0.0279901	0.26079	0.983743
STAMBP	3272.48	0.00560829	0.027153	0.260844	0.983743
PSMC2	3861.66	0.00541936	0.0273369	0.260974	0.983743
EML1	1275.58	-0.00618793	0.0273993	0.260982	0.983743
PPFIBP1	5411.81	0.00645735	0.0274647	0.26099	0.983743
CAPNS1	7791.07	0.00586411	0.0273815	0.26106	0.983743
RPL6P10	15.6388	-0.00153511	0.0270132	0.261161	0.983743
PTRH2	1381.83	0.00645417	0.02746	0.261212	0.983743
INF2	3011.22	-0.00671197	0.0275004	0.261266	0.983743
C1QTNF12	11.7349	-0.00130983	0.0270037	0.261337	0.983743
RPS29P14	23.1969	0.00200818	0.0270341	0.261429	0.983743
LINC02050	9.89334	0.000909039	0.0269938	0.261461	0.983743
FBXL2	282.716	0.0038747	0.0271689	0.261606	0.983743
COG8	1554.41	-0.00647437	0.0274634	0.261622	0.983743
RN7SL800P	46.2702	-0.0028618	0.0270904	0.261679	0.983743
FGFR1OP2	2718.18	0.00733847	0.0275747	0.261685	0.983743
PHETA2	479.678	-0.00448822	0.0272219	0.261811	0.983743
NEDD1	1805.38	0.00629179	0.0273711	0.261863	0.983743
SRM	3513.44	-0.005479	0.0273698	0.261882	0.983743
MTND5P2	34.0616	0.0024218	0.0270582	0.261894	0.983743
PTCD3	3676.38	0.00606661	0.0274127	0.261911	0.983743
PACERR	40.4126	0.00221044	0.0270459	0.262036	0.983743
NARF	1841.99	0.00672987	0.0274951	0.262113	0.983743
MECOM	466.81	-0.00327927	0.0270971	0.262124	0.983743
GPR75	134.984	0.00442114	0.0272242	0.262201	0.983743
NCR3LG1	892.571	0.00407949	0.0271274	0.262263	0.983743
CCL27	2777.54	0.00558545	0.0273535	0.262353	0.983743
ARHGAP6	347.541	0.00377036	0.0271137	0.26248	0.983743
STRIP1	2011.05	-0.00752009	0.0276649	0.26248	0.983743
APOBEC3B	27.5167	0.00214289	0.0270412	0.262516	0.983743
BAIAP2	3886.53	-0.00666403	0.0274639	0.262549	0.983743
MTMR6	3322.5	0.00774343	0.027605	0.262625	0.983743
MTLN	282.752	-0.00447939	0.0272055	0.262649	0.983743
SLC12A4	2520.25	-0.00695578	0.0274625	0.262829	0.983743
TTK	255.462	-0.00341788	0.0271267	0.262865	0.983743
RPL26	25553.5	0.00715535	0.0275471	0.262953	0.983743
DDX59	1140.51	0.00691792	0.027668	0.262968	0.983743
CLDND1	5832.19	0.00669428	0.0276207	0.262995	0.983743
CDC25B	2575.87	-0.0070129	0.0274333	0.263061	0.983743
TCF19	329.669	-0.00544816	0.0273341	0.26309	0.983743
CCNC	4066.01	0.00614166	0.0274186	0.26317	0.983743
CYP4Z1	58.5092	-0.00217467	0.0270428	0.263201	0.983743
FICD	345.139	0.004555	0.0272363	0.263234	0.983743
SNORA74C-2	21.5711	0.00188156	0.0270339	0.263254	0.983743
TSSC4	1039.38	-0.00634208	0.0273809	0.263256	0.983743
ARSJ	568.665	0.00438598	0.0271961	0.26326	0.983743
TMEM68	1524.99	0.0067196	0.0274779	0.26335	0.983743
TMEM88	16.0869	0.00151422	0.0270122	0.263433	0.983743
LINC00158	9.55729	0.00102534	0.0269968	0.263454	0.983743
MIX23	440.73	0.00433103	0.0272132	0.26348	0.983743
SNW1	2255.42	0.00626176	0.0274324	0.263583	0.983743
NDST1	8143.04	-0.00698776	0.0274753	0.263658	0.983743
TAS2R4	233.176	-0.00492642	0.0272727	0.263821	0.983743
RPL18P10	15.011	-0.00169768	0.0270196	0.263846	0.983743
AGAP6	540.45	-0.00513266	0.027313	0.263847	0.983743
COL23A1	891.725	-0.00591003	0.0273855	0.263876	0.983743
PNPT1	3240.1	0.00641137	0.0274045	0.263913	0.983743
FBXL17	1473.94	0.00614845	0.0274288	0.263973	0.983743
LINC02298	64.6915	-0.00309904	0.0271165	0.264058	0.983743
SMG1P4	38.5615	-0.00138105	0.0270081	0.264068	0.983743
PSMD12	6770.31	0.00591721	0.0273892	0.264095	0.983743
SFI1	617.192	0.00551411	0.0273228	0.264168	0.983743
GTF2H4	562.812	-0.00648801	0.0274546	0.264183	0.983743
IGFL1P1	9.05848	-0.00112	0.0269989	0.264201
HCG18	2569.28	-0.00758487	0.0276009	0.264207	0.983743
ETV1	103.667	0.00220877	0.0270452	0.264223	0.983743
PKN3	221.703	-0.00392154	0.0271808	0.26429	0.983743
SLC4A8	125.621	-0.00256927	0.0270655	0.264352	0.983743
TSPYL2	1396.76	-0.00562909	0.0273652	0.264379	0.983743
PHPT1	886.298	-0.0064572	0.0274513	0.264408	0.983743
PORCN	339.314	-0.00458682	0.0272393	0.264428	0.983743
ZFYVE16	3474.78	0.00692055	0.0275107	0.264676	0.983743
SEPTIN7P14	12.2524	0.00127367	0.0270037	0.264699	0.983743
THOC3	938.951	-0.00584434	0.0273722	0.264755	0.983743
STXBP4	1108.89	-0.00553949	0.0273413	0.264827	0.983743
RABGAP1L	3003.03	0.00734435	0.0275833	0.264834	0.983743
UAP1L1	496.498	-0.00504227	0.0273107	0.264869	0.983743
CD14	437.712	-0.00410065	0.0272045	0.264885	0.983743
MAP3K8	1368.61	0.00618958	0.0273568	0.264915	0.983743
MAP4K3-DT	463.619	-0.00540948	0.0273385	0.264984	0.983743
CRYBB3	11.4208	0.00152585	0.0270123	0.265058	0.983743
SMIM33	6.82992	-0.00107942	0.0269961	0.265154
MBLAC1	15.0126	-0.00125185	0.0269996	0.265239	0.983743
FOXL2	20.8943	-0.00173165	0.0270277	0.265277	0.983743
CYP17A1	8.83148	-0.000795834	0.0269911	0.265423
CNNM2	615.783	-0.00535559	0.0272707	0.265438	0.983743
NOC3L	4236.18	0.0064509	0.0274596	0.265503	0.983743
TMEM88B	119.156	-0.00403013	0.0271606	0.265508	0.983743
IFITM1	3902.76	0.00492393	0.0272512	0.265532	0.983743
AGPAT1	1245.24	-0.00568062	0.0273337	0.265595	0.983743
TOP1	7314.22	0.00639119	0.0274424	0.265629	0.983743
DNAJC16	2172.59	0.00613818	0.0274109	0.265746	0.983743
TAF4	1162.53	-0.00330336	0.0269383	0.265839	0.983743
ZNF429	627.94	-0.00610311	0.0273945	0.26588	0.983743
FBF1	439.837	-0.00371131	0.0270827	0.265939	0.983743
ZSWIM5	203.634	-0.00508139	0.0272817	0.265983	0.983743
MZT2A	391.749	-0.00504447	0.0272877	0.266078	0.983743
OSGIN1	191.514	0.00439738	0.0272118	0.266103	0.983743
SPTA1	7.89127	-0.00109055	0.0269979	0.266136
CFAP65	37.9394	0.00266108	0.0270747	0.266149	0.983743
ZMAT3	3658.9	-0.0071341	0.0274232	0.266164	0.983743
ZNRD2-DT	69.8446	-0.00311373	0.027103	0.266229	0.983743
LINC02136	12.5288	0.00148961	0.0270111	0.266252	0.983743
EPHA1-AS1	269.002	0.00363928	0.0271776	0.266254	0.983743
OR6K3	8.82974	-0.000931031	0.0269938	0.266302
ZNF112	314.246	-0.00488786	0.0272665	0.266337	0.983743
G6PC1	64.6825	0.00315933	0.0271079	0.266347	0.983743
MIR142HG	25.3048	-0.00188842	0.0270268	0.266437	0.983743
LINC01016	179.603	0.00472242	0.0272949	0.26652	0.983743
VSTM4	755.789	0.00392278	0.0271781	0.26652	0.983743
ASXL2	6291.24	0.00657655	0.0274618	0.266582	0.983743
TMEM64	2165.58	-0.0068986	0.0274161	0.266622	0.983743
TSSK1B	13.3045	-0.00153309	0.0270121	0.266633	0.983743
MRPL20-AS1	298.555	-0.0043015	0.0272095	0.266679	0.983743
BBS7	930.955	0.00465754	0.0272417	0.266765	0.983743
GLT8D1	794.766	-0.00658629	0.0273961	0.266789	0.983743
NDUFS5P1	20.5169	0.00177805	0.0270227	0.26683	0.983743
KCNQ1	158.607	-0.00262199	0.0270635	0.266837	0.983743
NAV1	11443.2	-0.00731794	0.0274884	0.266854	0.983743
ARMCX1	751.59	0.00475024	0.0272518	0.266882	0.983743
PDLIM7	537.98	-0.00513501	0.0272936	0.266891	0.983743
MFHAS1	2517.23	0.00605803	0.0274327	0.266904	0.983743
PCAT14	65.7711	-0.00270436	0.0270676	0.26691	0.983743
RGPD2	499.913	0.00335607	0.027122	0.266932	0.983743
ZBTB43	3636.17	0.00549528	0.0273327	0.266943	0.983743
SMAP1	2853.1	0.00729736	0.027568	0.266963	0.983743
TCEA1P2	154.26	0.00366606	0.0271502	0.266996	0.983743
ANKH	4128.51	-0.00607216	0.0271848	0.266997	0.983743
SLC35B2	1376.15	-0.00533044	0.0272922	0.267003	0.983743
ELL2P1	29.6693	0.00168174	0.0270185	0.267122	0.983743
MRTFA-AS1	31.7835	0.00231665	0.0270516	0.267163	0.983743
PEG10	285.8	-0.00493379	0.027262	0.267268	0.983743
ZRANB2-DT	36.0968	-0.00182909	0.0270247	0.267303	0.983743
ZFAS1	2335.51	0.00710734	0.0275228	0.267359	0.983743
TBCB	655.853	-0.00485679	0.0272596	0.267456	0.983743
COL6A2	27516.8	-0.00449108	0.027221	0.267465	0.983743
LRWD1	394.498	-0.0056683	0.0273535	0.267476	0.983743
ARHGAP31-AS1	3.67439	0.000624116	0.0269877	0.267521
SLC36A3	4.82686	-0.000925357	0.0269935	0.267525
RHPN2P1	7.642	0.00105205	0.0269968	0.267568
HYI	184.39	-0.00522811	0.0273989	0.267575	0.983743
MAGIX	49.4004	-0.00241323	0.0270571	0.267588	0.983743
ADAMTSL5	60.4173	-0.00279639	0.027083	0.267596	0.983743
DNAAF3	144.652	-0.00368422	0.0271463	0.267628	0.983743
CORIN	744.263	0.00342882	0.0271276	0.267702	0.983743
DIRC3	83.2358	0.00315373	0.0271011	0.267713	0.983743
MANEAL	282.629	-0.00455666	0.0272284	0.267776	0.983743
ARL4AP5	16.7628	-0.00154468	0.0270112	0.267808	0.983743
CASP3	1336.47	0.00619852	0.0274488	0.267899	0.983743
OSCAR	71.0592	-0.00303659	0.0271078	0.268126	0.983743
RPL4P7	5.95572	-0.000872124	0.0269922	0.268145
DMRTC1B	18.345	0.00191596	0.0270307	0.268147	0.983743
OSTCP8	40.0116	-0.00209385	0.0270392	0.268215	0.983743
GTF2I	10553.7	-0.00759902	0.0276034	0.268239	0.983743
CAVIN1	10933.1	-0.00609232	0.0273942	0.268285	0.983743
ADCY5	61.9014	-0.00196404	0.0270305	0.268287	0.983743
PTGES3P1	23.5738	0.0020124	0.0270337	0.26845	0.983743
IGHM	75.3088	-0.00243064	0.0270559	0.268457	0.983743
ITPR2-AS1	7.60937	-0.00112005	0.0269987	0.26854
TMEM253	23.8803	-0.00157295	0.0270136	0.268592	0.983743
CMAS	1431.2	0.00647336	0.0274526	0.268709	0.983743
ETNK2	461.013	-0.00465971	0.0272369	0.268726	0.983743
CLCN2	172.91	-0.00416383	0.0271784	0.268786	0.983743
EIF1B	1652.97	0.00573311	0.0271375	0.268838	0.983743
BAP1	4026.75	-0.0071422	0.0275662	0.268871	0.983743
AGAP5	166.717	-0.00407274	0.0271893	0.268991	0.983743
SORL1-AS1	17.2662	-0.0013435	0.0270047	0.268997	0.983743
L3HYPDH	380.213	-0.00538154	0.0273291	0.269048	0.983743
ZNF790	386.051	-0.00575266	0.0273373	0.269091	0.983743
CCPG1	1993.03	0.00641304	0.0274285	0.269118	0.983743
PEAK1	5935	0.0056468	0.0273922	0.26912	0.983743
TWIST2	1531	-0.00365183	0.0271425	0.269183	0.983743
CCDC170	53.4111	0.00215299	0.0270395	0.26924	0.983743
GSTT4	15.9489	0.00160999	0.0270153	0.269358	0.983743
BUD13	900.177	0.00647789	0.027401	0.26937	0.983743
PGPEP1	295.566	0.0039067	0.027166	0.269411	0.983743
FHL3	753.402	-0.00447255	0.0270249	0.269442	0.983743
GFRA3	20.0132	0.00139958	0.0270069	0.269443	0.983743
POLD2	4803.89	-0.00599756	0.0273804	0.269459	0.983743
MARCHF2	668.314	-0.00411047	0.0271904	0.269472	0.983743
ADCY2	745.973	0.00412669	0.0271178	0.269473	0.983743
RNU6-431P	17.8892	0.00175066	0.0270211	0.269477	0.983743
RN7SL282P	27.5432	0.00200189	0.0270325	0.269483	0.983743
SRP72	10820.9	0.00755244	0.0275596	0.2695	0.983743
C2orf69	2496.83	0.00678389	0.0274643	0.269528	0.983743
HSPA8P18	4.35924	-0.000851647	0.0269918	0.269559
CLDN14-AS1	9.00612	-0.00113874	0.0269987	0.269587
HUS1	1242.64	0.00642992	0.0274519	0.269602	0.983743
SOX1	15.8024	0.00138764	0.0270063	0.26964	0.983743
CFAP418	156.62	0.0042091	0.0271949	0.269676	0.983743
CCL16	35.3315	0.0021154	0.0270384	0.269677	0.983743
KCNJ5-AS1	40.9481	-0.00222529	0.0270413	0.269708	0.983743
PFKL	5031.25	-0.00622448	0.0274056	0.26979	0.983743
CCR5	287.538	-0.00456914	0.0272115	0.269793	0.983743
LINC01934	168.409	0.00116231	0.027	0.269822	0.983743
TEX45	9.74403	0.00130097	0.0270037	0.269924	0.983743
RNF138	2754.33	0.00703343	0.0275036	0.269969	0.983743
DIO3	113.924	-0.00238013	0.0270421	0.269982	0.983743
PPARGC1A	132.572	-0.00219708	0.0270377	0.270053	0.983743
H2AZ2P1	25.0355	-0.0018245	0.0270249	0.270065	0.983743
DPY19L1P2	16.9746	0.00156656	0.0270107	0.270075	0.983743
NACC2	1368	-0.00486179	0.0272551	0.270148	0.983743
VSIG2	15.8324	0.00155893	0.0270124	0.270162	0.983743
UNC119	550.218	-0.00527034	0.0273046	0.270222	0.983743
LINC02503	25.8809	0.00207721	0.0270362	0.270344	0.983743
MRPS9	813.144	0.00516587	0.0272596	0.270353	0.983743
COPB2-DT	171.126	-0.00407689	0.027179	0.270651	0.983743
CALHM5	97.423	0.00213876	0.0270434	0.27067	0.983743
HRC	12.9958	-0.00122361	0.0270021	0.2707	0.983743
COL6A1	29031.2	-0.00538737	0.0273088	0.270709	0.983743
RPL7AP28	18.2794	-0.00136746	0.0270074	0.270743	0.983743
PTOV1	1856.07	-0.0060464	0.02737	0.270782	0.983743
DCTN6	1481.88	0.00563163	0.0273055	0.270966	0.983743
CD2AP	5747.55	0.00619316	0.0274027	0.270979	0.983743
AIMP1P1	13.4041	0.00132451	0.027	0.270995	0.983743
DBP	235.092	-0.00283464	0.02708	0.271014	0.983743
HMGN2	4497.38	-0.00712622	0.0276669	0.271163	0.983743
DENND4C	9253.2	0.00519135	0.0272908	0.271173	0.983743
DHRS4	394.055	-0.00435102	0.0271826	0.271231	0.983743
GPR39	11.7542	-0.0012835	0.0270027	0.271261	0.983743
CCR1	655.192	-0.00558447	0.0273249	0.271261	0.983743
UGT1A10	14.9903	0.00115535	0.0269992	0.271278	0.983743
RALYL	12.4381	0.00141245	0.0270072	0.271356	0.983743
NR1D2	3284.61	0.00376248	0.0271459	0.271411	0.983743
TRIP12	20160	0.00688028	0.0274799	0.271659	0.983743
TFAP2B	121.363	0.00339944	0.0271032	0.271752	0.983743
C11orf21	38.0261	-0.00148048	0.0270095	0.271786	0.983743
SLC52A1	81.4314	-0.00262889	0.0270665	0.271863	0.983743
SETD4	665.42	-0.00557041	0.0273513	0.271895	0.983743
CNPPD1	2346.51	-0.00709048	0.0274609	0.271939	0.983743
IGLV5-52	22.2276	-0.00158162	0.0270154	0.271983	0.983743
RNF39	866.532	-0.00603124	0.027399	0.271994	0.983743
PPP3CA	6118.68	0.00663554	0.0275569	0.271997	0.983743
TOGARAM2	162.846	0.00343458	0.0271372	0.272091	0.983743
LINC00681	13.7026	0.00153991	0.0270122	0.272161	0.983743
SNORA46	23.3776	0.00210007	0.0270367	0.272169	0.983743
KLHL22	317.125	-0.00524423	0.0272748	0.272186	0.983743
DAD1	2863.45	0.00726862	0.02752	0.27239	0.983743
ARC	100.099	-0.00292678	0.0270994	0.272425	0.983743
MIR95	7.51368	-0.000836699	0.0269913	0.272448
ZNF420	717.145	-0.00691167	0.0275068	0.272479	0.983743
ADIPOQ-AS1	14.5832	0.00133855	0.0270054	0.272525	0.983743
RAB6A	11200.9	0.00714157	0.0275059	0.272552	0.983743
MAVS	7682.51	-0.00663275	0.0274471	0.272554	0.983743
RNA5SP372	4.35143	-0.000888083	0.0269923	0.272557
MTND5P26	20.8669	-0.00180655	0.0270207	0.272721	0.983743
CHI3L1	484.449	0.00454359	0.027217	0.272732	0.983743
ZNF546	202.366	-0.00310297	0.0270973	0.272738	0.983743
CATSPER2P1	56.478	0.00305059	0.0270927	0.272846	0.983743
MUC15	1746.58	-0.0062717	0.0275115	0.272889	0.983743
RIPK2	1043.26	0.00503021	0.0272774	0.272943	0.983743
ATP10A	717.205	0.00454079	0.0272209	0.272994	0.983743
SEC63	6227.92	0.00733658	0.0275256	0.273003	0.983743
LINC01943	11.2475	-0.00122519	0.0270015	0.273101	0.983743
LINC00665	897.58	-0.00604226	0.0273766	0.273104	0.983743
ZNF652	4786.35	-0.00684433	0.0274648	0.273148	0.983743
TGFBI	10270.7	-0.00531356	0.0272958	0.273236	0.983743
CLCN5	2292.37	0.00581016	0.0274207	0.273323	0.983743
KCND3-IT1	29.3216	-0.00205513	0.0270337	0.2734	0.983743
RSPO3	287.131	0.00312204	0.0270995	0.273406	0.983743
CRTC2	1843.95	0.0065621	0.0275905	0.273425	0.983743
AKAP1-DT	42.224	-0.00278549	0.0270752	0.273429	0.983743
RNU6-1337P	4.69866	0.000944565	0.0269959	0.273446
RN7SL753P	6.39841	-0.000965242	0.0269942	0.273546
MAP3K12	287.277	0.00287742	0.0270952	0.273548	0.983743
ENOX2	773.51	-0.0056035	0.0273261	0.273741	0.983743
RIMKLB	1679.05	0.0066083	0.0275155	0.273839	0.983743
LINC01443	13.7373	-0.00149518	0.0270119	0.273858	0.983743
AMN1	450.401	0.00575298	0.0274269	0.273861	0.983743
SMOX	729.757	0.00508094	0.0272733	0.273946	0.983743
CCNH	2416	0.00726453	0.0276173	0.273969	0.983743
TRAM1	9416.63	0.00719339	0.0275057	0.274001	0.983743
ZSWIM9	134.203	-0.00236495	0.02705	0.274043	0.983743
ZNF423	325.967	0.00409441	0.0271753	0.274052	0.983743
PARVA	3107.27	0.00599721	0.0273842	0.274057	0.983743
SESN1	1476.68	-0.00539744	0.0273016	0.274064	0.983743
CDK2AP2	631.864	-0.00488692	0.0272595	0.274079	0.983743
KRT42P	26.3902	-0.00211615	0.0270366	0.274088	0.983743
SEC62	6928.08	0.00630276	0.0274059	0.274106	0.983743
KLHL28	3111.54	0.00723709	0.0275091	0.274139	0.983743
SYNJ2BP	1549.52	-0.00644309	0.0274163	0.274379	0.983743
RARS1	5292.4	0.00657975	0.0274356	0.274415	0.983743
OTX2-AS1	68.0341	0.00225431	0.0270445	0.274482	0.983743
RPS13	20573.1	0.00770129	0.027558	0.274539	0.983743
HCN3	253.898	-0.00454785	0.0272027	0.274603	0.983743
LMX1A	3.88589	0.000656516	0.026988	0.274615
BBOX1	652.084	-0.00558816	0.027263	0.27465	0.983743
UBE2FP1	52.8814	0.00293214	0.0271066	0.274727	0.983743
DGCR11	140.775	-0.00426876	0.0271947	0.274745	0.983743
XYLT2	640.518	-0.00533141	0.027293	0.274753	0.983743
IGKV2-30	18.9807	0.00115726	0.0269984	0.274769	0.983743
ZFAT	637.788	0.00462738	0.0272265	0.274835	0.983743
LINC01963	388.933	-0.0050169	0.0272672	0.27488	0.983743
MPHOSPH6	2301.8	0.00487848	0.0272425	0.274894	0.983743
MAGEH1	285.872	-0.00489305	0.0272307	0.274982	0.983743
SPDYA	146.382	0.00351952	0.0271311	0.275019	0.983743
SGK1	10642.3	0.00546567	0.027312	0.27504	0.983743
PDZK1IP1	2378.17	0.00537223	0.0273018	0.27505	0.983743
KLRC4	34.6398	-0.00187591	0.0270249	0.275064	0.983743
LINC02395	29.1357	-0.000978285	0.0269714	0.275092	0.983743
SPART	4638.57	0.00715513	0.0274962	0.275162	0.983743
DLGAP4	5078.57	0.00703225	0.0274193	0.27519	0.983743
TEK	349.92	0.00398842	0.0271272	0.275223	0.983743
ZNF532	3332.57	-0.00713882	0.0274162	0.275226	0.983743
THSD4-AS1	24.2139	0.00208227	0.0270433	0.275341	0.983743
BAG4	2874.84	0.00731142	0.0275316	0.275344	0.983743
PDCD6	2422.79	-0.00649236	0.0274182	0.275381	0.983743
MTRF1	295.152	-0.00433495	0.0270636	0.275427	0.983743
SERPINB7	10271.1	0.00685129	0.0273126	0.275464	0.983743
H2AC15	122.262	0.00304641	0.0270925	0.275484	0.983743
SRP14-DT	82.6685	-0.00318252	0.0271012	0.27549	0.983743
MELK	199.782	0.00393669	0.0271629	0.275495	0.983743
NFS1	749.065	-0.00464156	0.0272109	0.275513	0.983743
FRMD5	49.4289	0.00252262	0.0270591	0.275577	0.983743
MPRIP-AS1	11.8463	0.00135182	0.0270059	0.275707	0.983743
TASOR	6492.38	0.00756918	0.0275377	0.275718	0.983743
RITA1	520.216	-0.00511728	0.0273282	0.275763	0.983743
LINC03026	43.4724	0.00237773	0.0270506	0.275767	0.983743
PDF	178.586	-0.00304843	0.0270655	0.275896	0.983743
LINC01622	42.3247	0.00261347	0.027064	0.275909	0.983743
KLK6	433.292	0.00273503	0.0270711	0.275913	0.983743
ZNF671	71.3985	-0.00271729	0.0270675	0.275942	0.983743
ZNF549	522.981	-0.00617709	0.0274636	0.275953	0.983743
GPN3	647.842	0.00658586	0.0275023	0.276031	0.983743
ZC3H12B	74.8536	0.00324994	0.0271068	0.276055	0.983743
ATP8B4	362.966	-0.00502275	0.0272595	0.276082	0.983743
HSPA8P3	29.0648	-0.00212247	0.0270298	0.276261	0.983743
CCNT1	5240.9	0.0065727	0.0273458	0.276325	0.983743
MRFAP1	9478.87	0.00641527	0.0274114	0.276331	0.983743
LINC02842	41.3951	-0.00260942	0.0270672	0.276333	0.983743
HSD3B7	1573.72	-0.00566773	0.0273265	0.27638	0.983743
AP1S2	1591.67	0.0069029	0.0275847	0.276485	0.983743
SPATA18	377.518	-0.00513283	0.0272701	0.276539	0.983743
CCDC180	132.376	-0.00410406	0.0271743	0.276547	0.983743
RAX	84.7139	-0.0028736	0.0270805	0.276655	0.983743
CHPF2	1792.35	-0.00674053	0.0274404	0.276737	0.983743
GAREM1	3415.9	0.00496454	0.0272455	0.276818	0.983743
ERP44	3903.67	0.00711878	0.0274981	0.276851	0.983743
ITGB2-AS1	26.0404	0.00200116	0.0270304	0.276887	0.983743
USP8	4948.8	0.00625867	0.0273921	0.276901	0.983743
FRY-AS1	4.58346	0.000759226	0.0269891	0.276904
NOTCH4	313.382	0.00506623	0.0272955	0.276923	0.983743
CCDC106	95.9136	-0.00294373	0.0270837	0.276971	0.983743
CAPN1	9639.13	-0.00626719	0.0273879	0.277038	0.983743
HHIP	37.616	-0.0023229	0.0270449	0.277095	0.983743
MED14OS	5.66285	0.000987384	0.0269942	0.277115
KCNC1	10.5268	-0.000809627	0.026989	0.277118	0.983743
CCDC116	20.2953	0.0014698	0.0270144	0.277137	0.983743
ZNF528	576.125	-0.00605547	0.0274308	0.277144	0.983743
ZNF534	41.6932	0.00215154	0.0270384	0.277147	0.983743
PIGL	582.276	-0.00529797	0.0272952	0.2772	0.983743
PFDN4	475.223	0.00432608	0.0271775	0.277225	0.983743
TEKT3	10.5767	-0.00125227	0.0270017	0.277234	0.983743
DAGLA	119.802	-0.00376724	0.0271595	0.277314	0.983743
HORMAD1	84.119	0.00186968	0.0270236	0.277387	0.983743
ZNF688	113.755	-0.00354915	0.0271277	0.277419	0.983743
SNAP25	109.772	0.00269771	0.0270685	0.27743	0.983743
SLC6A11	728.219	-0.00559993	0.0273169	0.277443	0.983743
LINC02728	93.4106	-0.00369656	0.02713	0.277514	0.983818
FLOT1	2895.85	0.0068571	0.0274571	0.277603	0.983884
STAG1	5286.75	0.00709346	0.0274789	0.277631	0.983884
PHLDB3	802.17	-0.00677254	0.0274333	0.277708	0.983914
TOB1-AS1	56.7571	-0.00282851	0.0270771	0.277738	0.983914
BCL10	3404.92	0.00499486	0.0272881	0.277801	0.983962
MPZL3	6320.5	0.00703223	0.0274714	0.277951	0.984002
LAMP1	13528.1	-0.00721777	0.0274849	0.277962	0.984002
ZNF224	896.755	-0.00651548	0.0275704	0.277965	0.984002
ZBED10P	542.19	-0.00443201	0.0271499	0.278186	0.984002
ZNF519	270.278	0.00397508	0.0271141	0.278249	0.984002
LRRC74B	71.3717	0.00246875	0.0270542	0.278301	0.984002
MAPK8	1941.72	0.00582893	0.027342	0.278366	0.984002
FUT11	2842.52	0.00690826	0.0275258	0.278416	0.984002
FLRT3	1528.19	0.00615549	0.027411	0.278448	0.984002
IQGAP1	34880.3	0.00572783	0.0273316	0.278559	0.984002
LINC01787	12.1809	-0.00138473	0.0270054	0.278559	0.984002
LRRC3	229.229	-0.00415576	0.0271738	0.278578	0.984002
DOK6	116.307	0.00328829	0.0271081	0.278683	0.984002
GTF2E2	1313.64	0.00717378	0.0274983	0.27871	0.984002
PRELID3B	6582.61	0.00562427	0.0272667	0.278711	0.984002
CLDN5	860.656	-0.00166227	0.0270152	0.278726	0.984002
HNRNPH2	7410.43	0.00628904	0.0273874	0.278938	0.984002
LZIC	3286.63	0.00594801	0.02756	0.278953	0.984002
APBB1	525.175	-0.00573872	0.0273276	0.278955	0.984002
CISD2	1335.38	0.00628367	0.0274027	0.278988	0.984002
MLKL	753.223	0.00446036	0.0272146	0.279017	0.984002
MCM3AP-AS1	270.969	-0.00355209	0.0271261	0.279036	0.984002
NUDT18	90.5439	-0.00320259	0.0271422	0.279195	0.984002
INO80D-AS2	14.4846	0.00127244	0.0270014	0.279239	0.984002
IL16	1672.96	-0.00414541	0.027163	0.279245	0.984002
ZNF627	590.342	-0.00547984	0.0272779	0.27931	0.984002
RBPMS2	26.2749	-0.00181766	0.0270211	0.279466	0.984002
SEC31A	10232.6	0.00685822	0.0274471	0.27954	0.984002
CTNS-AS1	25.0246	-0.0019694	0.0270282	0.279692	0.984002
FAM86EP	142.549	-0.00389191	0.02715	0.279727	0.984002
NR2E1	5.01119	0.00075161	0.0269895	0.279742
CYTIP	1362.5	0.00544548	0.0273611	0.27991	0.984002
SEC14L1P1	66.8315	0.00297146	0.0270844	0.279988	0.984002
SUSD2	1389.39	-0.00618246	0.0273706	0.28	0.984002
SOSTDC1	114.609	0.00226603	0.0270433	0.280008	0.984002
SGCZ	11.1659	0.00105223	0.0269963	0.280015	0.984002
PDSS1	401.71	0.00498682	0.0272413	0.280212	0.984002
MRO	26.2539	0.00176925	0.0270198	0.280217	0.984002
RNU6-1267P	5.8075	-0.000866302	0.0269918	0.280217
CBX8	57.55	-0.00228357	0.0270428	0.280301	0.984002
UTP18	2953.2	0.00732967	0.0275072	0.280326	0.984002
PPIP5K1	2216.14	-0.00646006	0.0274826	0.280344	0.984002
SPATA17	247.417	-0.00386412	0.0271397	0.280438	0.984002
GPIHBP1	74.6062	0.00296016	0.0270945	0.280557	0.984002
LINC01194	6.0101	0.000803694	0.0269903	0.280573
VPS50	2117.5	0.00585248	0.0273385	0.280583	0.984002
HMGN3	330.044	-0.00464571	0.027217	0.280647	0.984002
RBM17	2514.37	0.00657745	0.0274129	0.280779	0.984002
MAP3K7	4361.13	0.00600189	0.0271989	0.280861	0.984002
INTS13	2308.13	0.00518047	0.0272701	0.280985	0.984002
CCND2	11405.8	-0.00639364	0.027298	0.280996	0.984002
SNX6	4095.63	0.00575129	0.0273272	0.281067	0.984002
LINC02693	796.696	-0.00458094	0.0272108	0.281068	0.984002
PI3	1383.75	0.00170262	0.0270171	0.281085	0.984002
ATP13A3-DT	180.819	-0.00440511	0.0271904	0.281159	0.984002
ZNF215	130.176	0.0034212	0.0271331	0.281205	0.984002
H3-3B	48679.7	0.00628238	0.0273818	0.281223	0.984002
GUCA1B	62.6269	-0.00283313	0.027068	0.281311	0.984002
LBH	1019.13	-0.0040779	0.0271629	0.281318	0.984002
LMOD3	12.3039	0.00117568	0.0269991	0.281346	0.984002
SLC25A3	11639.3	-0.00695985	0.0274445	0.281365	0.984002
RNFT2	106.445	-0.00356816	0.0271251	0.281392	0.984002
TF	275.398	-0.00368463	0.027133	0.281431	0.984002
KDM4A-AS1	39.2841	-0.00184212	0.0270206	0.281494	0.984002
LINC02929	7.39486	0.000707914	0.0269887	0.281542
ARHGAP5-AS1	92.5335	-0.00312164	0.0270874	0.281556	0.984002
ZFAND4	727.522	0.00654469	0.0273701	0.281733	0.984002
TMEM9	471.524	-0.00510114	0.0272613	0.281774	0.984002
GREM2	2732.89	-0.00393682	0.0271534	0.281778	0.984002
USP34	17639.5	0.00546146	0.0272963	0.281838	0.984002
MIR573	38.7101	-0.00233347	0.027045	0.282061	0.984002
RN7SL96P	12.5099	0.00133066	0.0270031	0.282132	0.984002
SLC26A11	457.401	0.00466212	0.0272182	0.282144	0.984002
FILIP1	124.193	0.00288841	0.0270784	0.282231	0.984002
KIAA0319L	1890.42	-0.00492405	0.0271759	0.282343	0.984002
SHISA4	94.0614	-0.00324978	0.027101	0.282356	0.984002
PXDNL	23.5076	-0.00189697	0.0270257	0.282362	0.984002
ZNF57	795.38	-0.0049971	0.0272849	0.282411	0.984002
KLHL3	242.051	0.00372693	0.0271284	0.282437	0.984002
DLG1	7278.67	0.0065382	0.0274032	0.282437	0.984002
PIEZO1	8049.68	-0.00673636	0.0274184	0.282439	0.984002
UST	1199.19	0.00487327	0.0272484	0.282453	0.984002
VPS13B	6244.82	0.00652041	0.0274014	0.282455	0.984002
LHFPL3-AS2	21.1447	0.00176213	0.0270185	0.282502	0.984002
ESAM-AS1	26.7983	-0.00200342	0.0270287	0.282508	0.984002
ARHGEF18	1457.76	-0.00560251	0.0272721	0.282575	0.984002
KCNH5	6.88214	0.000752704	0.0269892	0.282652
LINC01270	146.206	0.00368904	0.0271335	0.282663	0.984002
FOXO3	10148.5	0.00614642	0.027363	0.282689	0.984002
ADAMTS17	375.337	-0.00438651	0.0271667	0.282706	0.984002
ZNF841	1299.05	-0.00640252	0.0273888	0.282717	0.984002
LINC02363	9.66525	-0.000664832	0.0269873	0.282775	0.984002
ALX1	33.1416	-0.00199598	0.0270277	0.282776	0.984002
ASL	416.338	-0.00551107	0.0273207	0.282872	0.984002
MBOAT1	451.334	0.00389349	0.0271507	0.282965	0.984002
LINC03047	12.6405	-0.00135632	0.0270041	0.282976	0.984002
CSMD2	114.828	-0.00346462	0.0271122	0.283025	0.984002
CFLAR-AS1	17.5927	0.00157778	0.0270103	0.283245	0.984002
NMD3	4705.19	0.0073931	0.0276127	0.28328	0.984002
CWC25	1512.96	0.00671382	0.0274378	0.283379	0.984002
SIGLEC22P	9.36636	-0.00107429	0.0269961	0.283407	0.984002
FXR1	6055.67	0.00222406	0.0264895	0.283498	0.984002
SMC4	2174.85	0.00569745	0.0273175	0.283509	0.984002
POLL	453.852	-0.00576397	0.0273171	0.28351	0.984002
SMU1	6367.55	0.00702804	0.0274479	0.283513	0.984002
MIR3126	3.76132	-0.000606833	0.0269873	0.283513
KCTD9	3880.11	0.00600959	0.0273465	0.283515	0.984002
AGMO	26.2885	0.00135122	0.0270042	0.283522	0.984002
IFT88	457.808	-0.00505193	0.0272431	0.283626	0.984002
RPS3AP44	11.0218	-0.00133579	0.0270044	0.283668	0.984002
SLAMF7	314.14	0.00430048	0.0271809	0.283672	0.984002
POMP	3769.21	0.00633182	0.0273784	0.283683	0.984002
HRAT17	22.4868	0.00193901	0.0270254	0.283685	0.984002
ZNF598	3580.65	-0.00681981	0.0274147	0.283701	0.984002
HPGD	3613.86	0.00552013	0.0273029	0.283713	0.984002
MICU1	1613.92	0.00650455	0.027379	0.283721	0.984002
PLCG2	846.723	-0.00580218	0.0273284	0.283726	0.984002
SCRN2	425.592	-0.0047639	0.0272212	0.283732	0.984002
URB1	6162.88	-0.0065358	0.0273931	0.283864	0.984002
TMC6	926.4	-0.00551873	0.0272851	0.283877	0.984002
TMEM234	254.836	-0.0046159	0.0272145	0.283879	0.984002
WDFY3-AS2	260.494	0.00472891	0.0272239	0.283894	0.984002
NAPSB	71.3287	0.000769373	0.0269898	0.283928	0.984002
EFS	2018.9	-0.00592893	0.0273244	0.283946	0.984002
SLC38A4-AS1	93.944	-0.00337488	0.0271087	0.283952	0.984002
FRMPD3	21.056	-0.00194188	0.0270256	0.284056	0.984002
PPP2R3A	6888.76	-0.00744547	0.0274789	0.284078	0.984002
PRDM14	8.42786	-0.00102098	0.0269911	0.284104
ZBTB17	869.556	-0.00644678	0.027349	0.284209	0.984002
RPA4	34.2154	0.00242572	0.0270512	0.284212	0.984002
LRRC47	2034.53	-0.00616562	0.0273534	0.284216	0.984002
FCGR1BP	6.94854	-0.000648395	0.0269879	0.284284
CFD	1708.99	-0.0013677	0.027004	0.284307	0.984002
NUP42	802.198	-0.00667877	0.027406	0.284318	0.984002
WASH5P	4641.92	-0.00662237	0.0275942	0.284335	0.984002
GYPA	24.1236	-0.0018537	0.027022	0.284362	0.984002
LINC02376	14.8357	0.00166466	0.0270153	0.284497	0.984002
ABCG8	108.085	0.00311136	0.0270928	0.284582	0.984002
LINC02004	4.26118	0.000661456	0.0269877	0.284597
RNASEH1	2052.58	-0.00638208	0.0273758	0.284611	0.984002
ZNF529-AS1	300.703	-0.00505473	0.0272591	0.2847	0.984002
ERAL1	1421.82	-0.00691598	0.0274087	0.284713	0.984002
SLC35B4	979.193	-0.00477613	0.0272221	0.284714	0.984002
IL12B	12.7821	0.00123839	0.0269956	0.284732	0.984002
ZFP2	41.8649	0.00226091	0.027041	0.284735	0.984002
HLA-C	15412.2	-0.00656649	0.0273925	0.284788	0.984002
DCAF5	4222.76	0.00726494	0.0274646	0.284793	0.984002
TERT	24.2835	-0.00111222	0.026997	0.284853	0.984002
NAA80	271.957	-0.0047173	0.0272183	0.284887	0.984002
HSPE1P11	32.5611	-0.00183817	0.0270211	0.284926	0.984002
ZNF319	313.344	-0.00262429	0.0270595	0.284935	0.984002
VIPR2	9.50709	0.00113724	0.0269978	0.28498	0.984002
SLC13A3	136.906	-0.00346576	0.0271136	0.285003	0.984002
MCRS1	1072.77	-0.00568157	0.0273062	0.285077	0.984002
STK32A	74.4129	0.00229919	0.027043	0.285099	0.984002
MIR3941	18.4797	0.00163845	0.027018	0.285132	0.984002
GATD1	1376.66	-0.00714282	0.0278256	0.28529	0.984002
ABCA2	924.993	-0.00495759	0.0272833	0.285325	0.984002
DERL2	1766.93	0.00636914	0.0274882	0.285355	0.984002
THUMPD3	2500.31	0.00597398	0.0273501	0.285387	0.984002
RAC3	69.5784	-0.00321862	0.0270955	0.285391	0.984002
CD69	410.68	0.0038049	0.0271869	0.285396	0.984002
SLX9	366.574	-0.0041579	0.0271728	0.28552	0.984002
CERT1	4203.62	0.0071615	0.027323	0.285616	0.984002
LRP5L	54.8573	-0.00242395	0.0270485	0.285657	0.984002
NXPE2	11.5059	0.00122948	0.0270001	0.285719	0.984002
IL15	253.516	0.00327094	0.0270974	0.28575	0.984002
ASF1A	988.589	-0.0065477	0.0274324	0.285795	0.984002
CLDN8	201.389	-0.00253912	0.0270465	0.285862	0.984002
H2BC3	36.5135	-0.00207219	0.0270279	0.285966	0.984002
ZNF227	771.176	0.00581463	0.0273414	0.286044	0.984002
CEP350	11632.5	0.00618838	0.0273569	0.28606	0.984002
ATG2A	1937.07	-0.00580594	0.0273156	0.286072	0.984002
LINC01667	35.937	-0.00195146	0.0270252	0.286109	0.984002
DUSP19	165.245	-0.00340369	0.0271104	0.286157	0.984002
SPATA41	38.0697	-0.00212891	0.0270319	0.286205	0.984002
WHSC1L2P	9.00203	0.00121768	0.027001	0.286329
LRIF1	747.78	0.00575564	0.0273133	0.28633	0.984002
DNAH14	100.257	-0.00258928	0.0270557	0.28634	0.984002
ARHGEF5	5822.09	0.00759549	0.0274865	0.28634	0.984002
RNU2-55P	5.29409	0.000857312	0.026991	0.286398
UTP15	3178.81	0.00587383	0.0273727	0.286475	0.984002
ZNF441	606.937	-0.0057335	0.0273104	0.286476	0.984002
C1D	959.676	0.00563118	0.0273011	0.286497	0.984002
SOX21	1510.91	0.00531564	0.0272529	0.28654	0.984002
MIF4GD	401.397	-0.00528857	0.0272405	0.28655	0.984002
HNRNPL	7717.61	0.0066131	0.0273962	0.28656	0.984002
HHAT	99.7665	0.00348837	0.0271375	0.286616	0.984002
EIF3H	9806.01	0.00677788	0.0274112	0.286708	0.984002
OSBPL7	61.3916	0.0022646	0.0270407	0.286786	0.984002
CYP4V2	373.087	0.00500103	0.0272294	0.286882	0.984002
MCM8	693.756	-0.00607145	0.0273387	0.286922	0.984002
PCDHGB9P	99.294	-0.00338281	0.0271062	0.286927	0.984002
TTF2	2034.85	-0.00508702	0.0272458	0.286966	0.984002
GRHL2	5341.96	-0.00727443	0.0274306	0.287027	0.984002
PCNA	1614.27	-0.00501614	0.0271875	0.287116	0.984002
STMN1	915.465	-0.00551434	0.02727	0.287116	0.984002
MTARC1	72.3496	0.00251057	0.0270535	0.287167	0.984002
WASL	5613.33	0.00615471	0.0273498	0.287186	0.984002
BCAS3	1057.7	0.00533015	0.027091	0.287205	0.984002
CSTF2	753.895	-0.00503845	0.0272769	0.287206	0.984002
CSGALNACT2	2937.95	0.00611672	0.0273873	0.287248	0.984002
PRKCI	4119.71	0.00534263	0.0272719	0.287337	0.984026
RBL1	559.438	0.00466622	0.0272015	0.287397	0.984026
THAP11	922.862	-0.00559301	0.0272643	0.287403	0.984026
HAAO	88.1533	0.00324322	0.0270955	0.287566	0.984416
VANGL1	2337.55	-0.00603747	0.0273241	0.287681	0.984639
CCDC88C	1874.91	-0.00562189	0.0272934	0.287798	0.984666
FN3K	85.8932	-0.00333896	0.027107	0.287837	0.984666
ATP2A1	23.819	-0.000853363	0.0269911	0.28794	0.984666
KLK7	9935.3	0.0062515	0.0273568	0.287951	0.984666
CREB3	762.552	0.00582727	0.0272838	0.287973	0.984666
HERC5	692.433	0.00123147	0.0269901	0.287985	0.984666
TRIM58	96.9375	-0.00304653	0.0270821	0.288165	0.984735
ZNF571	493.121	-0.00380865	0.0271312	0.28818	0.984735
JMY	3397.32	0.00617185	0.0273446	0.288338	0.984735
PTK6	2825.72	-0.00722243	0.0274265	0.288398	0.984735
EFHB	25.1107	-0.00133856	0.0270029	0.288403	0.984735
TOM1	2552.8	0.00719016	0.0274732	0.288413	0.984735
TPSG1	53.5027	-0.00230344	0.0270353	0.288424	0.984735
TBC1D3	151.821	0.00246297	0.0270546	0.28846	0.984735
HEYL	201.159	-0.00349558	0.0271139	0.288507	0.984735
SKP1	12366.2	0.0142211	0.0315757	0.288538	0.984735
ADGRB2	55.0969	-0.00229613	0.0270409	0.288549	0.984735
GLIPR1L2	38.6991	0.00221773	0.0270573	0.288685	0.985031
MCU	1551.22	0.00588009	0.0273012	0.288836	0.985168
PCDHGC3	9568.66	-0.00795052	0.0274934	0.288968	0.985168
LHFPL6	1504.74	0.0040163	0.0271531	0.289045	0.985168
GIT1	3068.06	-0.00615199	0.0273341	0.289106	0.985168
RNF103	1886.67	0.0070748	0.0274863	0.289154	0.985168
S100A7	3841.35	0.00153339	0.0270096	0.28916	0.985168
TCHH	53.3567	0.00275614	0.0270593	0.289449	0.985168
NIM1K	158.724	-0.00383417	0.0271547	0.289495	0.985168
TAF7L	22.1967	0.00191613	0.027025	0.289602	0.985168
SEPTIN7P13	17.6535	0.00186895	0.0270335	0.28965	0.985168
POLK	2988.1	0.0057634	0.0272908	0.289664	0.985168
ZFPM1-AS1	20.6346	-0.00138903	0.0270044	0.289747	0.985168
ILKAP	1080.82	-0.0065058	0.0273712	0.289775	0.985168
CARS2	1384.84	-0.00643438	0.0273724	0.289875	0.985168
HLA-H	14.3523	0.0015206	0.0270086	0.289944	0.985168
LINC02883	17.48	-0.00151094	0.027008	0.289948	0.985168
RPL22L1	2132.46	0.00470014	0.0271489	0.28996	0.985168
GACAT3	11.2035	-0.00136722	0.0270036	0.290018	0.985168
SNORD38D	7.79258	-0.00104334	0.0269947	0.29005
PDCD11	7026.96	-0.00848049	0.0280183	0.290081	0.985168
CLCN7	2503.65	-0.00689168	0.0275087	0.290101	0.985168
HMCES	1843.05	-0.00665764	0.0273819	0.290111	0.985168
SHROOM4	1936.67	0.00518475	0.0272835	0.290226	0.985168
SMIM1	6.83926	-0.00104632	0.0269943	0.290246
RPL34	15013.7	0.00742334	0.0274528	0.290288	0.985168
HCG11	594.084	-0.00445015	0.0271766	0.290381	0.985168
PTPA	2880.26	-0.00563484	0.0271824	0.290397	0.985168
PHOSPHO2	120.892	-0.00365955	0.0271489	0.290405	0.985168
NAA25	4905.11	0.00521625	0.0272537	0.29049	0.985168
SERPINF2	188.855	-0.00319122	0.0270958	0.290544	0.985168
MRC1	4402.12	0.00481839	0.0272181	0.290608	0.985168
TNNI3	10.9899	-0.00102182	0.0269943	0.290634	0.985168
KRT1	531782	-0.00564456	0.027287	0.290647	0.985168
NGFR	313.737	0.00443872	0.0271955	0.290697	0.985168
CNOT4	2787.11	0.00672605	0.0273904	0.290711	0.985168
C8orf82	261.924	-0.00403494	0.0271507	0.290723	0.985168
CA15P1	9.8692	-0.00126029	0.0270007	0.290725	0.985168
EXOC3L2	68.0726	-0.00253905	0.0270524	0.29073	0.985168
RNU5F-3P	6.15336	0.000823231	0.0269898	0.29075
MAMDC2-AS1	19.5165	-0.00169905	0.0270141	0.290883	0.985168
PCDH17	147.761	-0.00400609	0.0271487	0.290906	0.985168
SLC12A2-DT	1611.07	-0.00553455	0.0273099	0.290918	0.985168
TMCO5A	4.9384	0.000604511	0.0269868	0.291063
FSBP	333.273	-0.00569161	0.0273008	0.291069	0.985168
DNAJC2	1570.98	0.00609632	0.0273199	0.291109	0.985168
FPR3	1500.98	0.00589449	0.0272611	0.291126	0.985168
FLJ43315	41.6922	-0.00239233	0.02705	0.291137	0.985168
ICOSLG	1094.24	-0.0067574	0.0274912	0.291144	0.985168
NRADDP	37.3361	-0.00229148	0.0270404	0.291182	0.985168
RANBP17	189.921	0.00368654	0.0271202	0.291241	0.985168
PNPLA2	1346.22	-0.00595703	0.0275559	0.291246	0.985168
CDHR2	9.21892	-0.000667136	0.0269877	0.291295
MAP7	4413.22	0.00602705	0.0273252	0.291321	0.985168
MCTP2	1659.26	0.00500588	0.0272276	0.291335	0.985168
RBM4B	392.632	-0.00535415	0.0272611	0.291344	0.985168
HOMER3	493.918	-0.00549208	0.0272759	0.291361	0.985168
LYNX1-SLURP2	40.1858	0.00214845	0.0270316	0.291439	0.985168
RBM22P2	19.349	-0.00144203	0.0270055	0.291536	0.985168
PARPBP	220.155	-0.00471215	0.0272091	0.291557	0.985168
TMEM121	18.2185	-0.00136049	0.0270028	0.291594	0.985168
LINC02478	13.4547	-0.00130882	0.0270015	0.291604	0.985168
TMEM204	542.75	-0.00391098	0.0271404	0.29162	0.985168
RFX3-DT	79.0917	-0.00306735	0.0270782	0.291625	0.985168
LIF	1264.84	0.000997206	0.026994	0.291714	0.985168
ZNF644	5715.36	0.00622812	0.0273421	0.291739	0.985168
RIPOR2	398.863	-0.00410329	0.0271674	0.291751	0.985168
ZNF778-DT	98.7876	0.00352009	0.0271315	0.291907	0.985168
CHCHD1	352.417	-0.00425525	0.0270842	0.291937	0.985168
MRPS16	2889.49	-0.0059008	0.0273042	0.291938	0.985168
SLC1A2	906.216	-0.00438631	0.0271499	0.291971	0.985168
WT1	6.42473	-0.00106401	0.0269948	0.292037
NBPF3	341.036	-0.00396002	0.0270891	0.292088	0.985168
IGHV4-34	20.9904	0.00121337	0.0269992	0.292122	0.985168
BCL6B	555.681	0.00378459	0.027132	0.292238	0.985168
CD34	1998.83	0.00378024	0.0271324	0.292256	0.985168
DLX6-AS1	156.25	0.00315682	0.0270867	0.292335	0.985168
CR1	86.8051	0.00238437	0.0270446	0.292355	0.985168
SLC2A6	96.2617	0.00332938	0.0270941	0.292384	0.985168
TSPAN13	737.248	-0.00522743	0.0272428	0.292447	0.985168
OR12D3	4.53357	-0.0008944	0.0269915	0.292479
PROS1	3616.63	0.00735352	0.0275125	0.292515	0.985168
PDCD7	961.045	-0.00569395	0.0271847	0.29252	0.985168
LINC01597	11.0472	0.00132569	0.0270008	0.29255	0.985168
SPNS2	2117.61	0.00613246	0.0273578	0.292552	0.985168
APOD	6402.59	0.00448963	0.0272071	0.292583	0.985168
TTC17	4272.14	0.00595939	0.0273151	0.292645	0.985211
PM20D1	5.71477	0.000871132	0.0269913	0.292729
ZNF772	694.244	-0.0053899	0.0272491	0.2928	0.985409
C16orf86	13.7991	0.00134866	0.0270028	0.292803	0.985409
LINC01515	723.611	-0.00512113	0.0272356	0.292866	0.985455
TCEAL2	14.1409	0.00129141	0.0270008	0.292983	0.985617
PLAAT4	118.418	0.00255093	0.0270529	0.293044	0.985617
ROR1	797.832	0.00463483	0.0271333	0.293092	0.985617
CCR5AS	83.2595	0.00311182	0.0270757	0.293112	0.985617
RAB10	19108.2	0.00621332	0.0273368	0.293171	0.985617
LEO1	1336.3	0.00441365	0.027186	0.293216	0.985617
RTL6	774.868	-0.00495658	0.0272516	0.293306	0.985617
ABCD2	16.6431	0.00154766	0.0270084	0.293395	0.985617
HLA-E	27953.7	0.00652921	0.0273637	0.29343	0.985617
PMEPA1	1881.91	-0.00537707	0.0272575	0.293496	0.985617
RAP2C	2504.58	0.00546074	0.0272957	0.293576	0.985617
SELENOP	7731.99	0.00397026	0.0271453	0.293591	0.985617
CTBP2P8	38.3233	-0.00218452	0.0270374	0.293656	0.985617
MON2	7038.87	0.00501625	0.0272295	0.293692	0.985617
INSIG2	2059.08	0.00569549	0.0272435	0.293693	0.985617
YEATS2-AS1	19.3784	-0.00154631	0.0270077	0.293706	0.985617
MLF1	558.485	0.00382606	0.0271585	0.293833	0.985646
CCN6	45.4505	-0.00203321	0.0270336	0.293847	0.985646
LINC01117	47.6854	-0.00255191	0.0270528	0.293993	0.985646
UPB1	35.4973	-0.0018371	0.0270176	0.293998	0.985646
SETMAR	462.627	-0.00536472	0.0272729	0.294004	0.985646
PRKCQ-AS1	88.6857	0.00337761	0.0271016	0.294011	0.985646
KIF15	164.202	-0.00360477	0.0271691	0.294077	0.985697
RNF223	84.6297	0.00348007	0.0271087	0.29414	0.985697
D2HGDH	615.302	-0.00581239	0.0273094	0.294175	0.985697
RN7SKP116	23.6447	-0.00189363	0.0270172	0.294399	0.985847
RSAD2	1184	0.00116784	0.0269982	0.294422	0.985847
PRR5-ARHGAP8	26.5294	0.00119126	0.0269982	0.29452	0.985847
HROB	61.3829	0.0025623	0.0270532	0.294537	0.985847
CMPK1	10902.1	0.00916486	0.0284503	0.294691	0.985847
NDUFA5	2325.05	0.00592568	0.0272823	0.294786	0.985847
TMEM208	749.859	-0.00522501	0.0272421	0.294794	0.985847
CDC34	1035.34	-0.00491359	0.0271845	0.294819	0.985847
LINC02126	6.51242	0.000962259	0.0269929	0.294834
TRIP11	5464.27	0.00685391	0.0272623	0.294844	0.985847
CLCF1	92.9605	0.00291174	0.0270721	0.294883	0.985847
LINC01623	33.3409	0.00213935	0.0270316	0.294886	0.985847
FOXC2	31.3646	0.00174932	0.0270222	0.294893	0.985847
GOLPH3	4590.15	0.00713884	0.0274073	0.294917	0.985847
RASAL1	840.382	-0.00596952	0.027298	0.294948	0.985847
LINC01123	261.557	-0.00436546	0.0271823	0.294962	0.985847
RN7SKP269	13.8325	-0.00140681	0.0270024	0.295073	0.985941
ZFP91	11554.3	0.00700991	0.0273968	0.295089	0.985941
LINC00861	12.3536	-0.00105335	0.0269946	0.295313	0.986384
NEIL1	154.18	-0.00260714	0.0270509	0.295321	0.986384
RNFT1-DT	24.1789	0.00187798	0.0270202	0.295464	0.986642
B4GALNT4	167.243	-0.00343104	0.0271028	0.295527	0.986642
BST2	388.818	0.00385845	0.0271555	0.295559	0.986642
GSTM2	619.998	-0.00480218	0.0272172	0.295642	0.986642
ANKMY1	516.579	-0.00396291	0.0271482	0.295718	0.986642
COX10	1009.95	0.0060585	0.0273142	0.295728	0.986642
DSC2	6102.59	0.00533349	0.0272525	0.295745	0.986642
RNU6-249P	8.80782	0.00114025	0.0269969	0.295854
RPL24	13057.9	0.00597924	0.0273079	0.295879	0.986736
SPICE1	875.947	0.00587831	0.0272732	0.2959	0.986736
CSTA	3669.97	0.00424636	0.0270702	0.295922	0.986736
GEMIN7	334.052	-0.00468446	0.0271946	0.296072	0.986825
ENTPD1	2321.34	0.00518723	0.027239	0.296112	0.986825
PPP1R13B	1827.01	-0.00540753	0.0272355	0.296144	0.986825
ASAP2	3054.58	0.00409212	0.027148	0.29618	0.986825
PALD1	945.093	-0.00573481	0.0272337	0.296196	0.986825
SNHG9	43.4885	-0.0024105	0.027058	0.296355	0.987042
DLL1	5371.8	0.00480248	0.0272606	0.29636	0.987042
ETFRF1	758.164	-0.00563225	0.0272789	0.296484	0.987289
CBLC	1818.37	-0.0067844	0.0273948	0.296698	0.987413
PLCXD2	475.199	0.00411334	0.027147	0.296808	0.987413
ZNF709	261.1	-0.00354982	0.0271094	0.296865	0.987413
NAPSA	7.33767	-0.000899174	0.0269933	0.296899
FOXD2-AS1	15.2187	-0.00139274	0.027003	0.296907	0.987413
EIF3A	21488.2	0.00633886	0.027335	0.296909	0.987413
CALM2	13384.3	0.00700255	0.0273879	0.296989	0.987413
ITGB6	3043.3	0.00393489	0.0271383	0.297006	0.987413
PLK5	12.7017	0.00146582	0.0270058	0.297007	0.987413
MAGI1	2809.1	0.00542887	0.0272684	0.297103	0.987413
LINC03000	170.543	0.0040031	0.0271521	0.297122	0.987413
GPCPD1	3591.47	0.00572775	0.0272823	0.297173	0.987413
ID4	2461.49	-0.00434718	0.0271566	0.297183	0.987413
NOP10	2108.95	0.00659625	0.0273542	0.297267	0.987413
PLXNA3	1035.26	-0.00177816	0.027016	0.297272	0.987413
MIR545	8.75843	0.00131278	0.0270062	0.29731
SRPX	1084.27	-0.00537816	0.0272278	0.297382	0.987413
NPHS1	40.0618	0.00223151	0.0270349	0.2974	0.987413
RNU6-1237P	34.6629	0.00174322	0.0270149	0.297547	0.987413
PPP1R14BP3	8.16434	0.000849505	0.0269897	0.297643
MTCO1P25	10.3232	0.00129302	0.0270005	0.297652	0.987413
LBHD1	74.7159	-0.00294543	0.027071	0.297794	0.987413
ZNF443	210.474	-0.0044782	0.0271762	0.297873	0.987413
NEURL3	10.5413	0.00109612	0.0269959	0.297927	0.987413
TRAPPC6A	222.336	-0.00386454	0.0271053	0.297996	0.987413
PRPF39	2224.29	0.00575263	0.0272816	0.29806	0.987413
MCL1	29609.4	0.0047758	0.0272016	0.298186	0.987413
SNX2	2734.09	0.00625723	0.027323	0.298211	0.987413
MIR6815	4.27187	0.000792315	0.0269899	0.29828
RN7SL308P	11.3951	0.00129248	0.0270006	0.298283	0.987413
DCT	10914.8	0.00448465	0.0271456	0.298287	0.987413
RPL32	30442.9	0.00662183	0.0273528	0.298294	0.987413
HYAL3	121.892	0.00362079	0.0270986	0.298305	0.987413
ADARB2	20.8618	0.00144237	0.0270048	0.298314	0.987413
ANKRD55	9.16853	0.00110368	0.0269957	0.298401
E2F7	96.8906	-0.00281779	0.0270755	0.298431	0.987413
PPP2R5E	5539.47	0.00642247	0.0273357	0.298494	0.987413
BLTP1	11632.9	0.00710443	0.0273882	0.298519	0.987413
SBF1	6352.74	-0.00845696	0.0283444	0.298527	0.987413
PSMB8-AS1	161.321	0.00348682	0.0271079	0.298569	0.987413
RHOD	833.238	-0.00534785	0.0274267	0.298602	0.987413
RASL12	101.461	-0.00279008	0.0270618	0.298682	0.987413
PI4KAP2	421.105	-0.00523003	0.0272262	0.298688	0.987413
MIR646HG	224.597	-0.0038002	0.027116	0.298696	0.987413
PLAC1	9.45355	-0.00118848	0.0269974	0.29875	0.987413
CCZ1B	2072.56	0.00627435	0.0271994	0.298752	0.987413
RDH13	1566.97	0.00675245	0.0272444	0.298787	0.987413
ZNF239	113.125	-0.0032213	0.0270885	0.29882	0.987413
WASHC4	6429.43	0.00563015	0.0272698	0.29887	0.987413
P2RX5	17.6651	0.00134811	0.0270019	0.298888	0.987413
GSDMA	4655.29	0.0061264	0.0273164	0.298892	0.987413
UBE2L6	1511.92	0.00538388	0.0272493	0.298893	0.987413
PUM3	4730.06	0.00627003	0.0273217	0.298901	0.987413
PGM5	326.473	0.00389801	0.0271352	0.29895	0.987413
LINC01602	5.79936	-0.000999607	0.0269941	0.298973
RNU6-942P	10.9761	-0.00130694	0.0270014	0.299377	0.988618
ZNF541	8.69966	-0.000999295	0.0269932	0.299417
RPS6KA3	10258.5	0.00677688	0.0273602	0.299443	0.988618
UBE2J1	4461.62	0.00658092	0.0273447	0.299482	0.988618
HMGA2	150.377	0.00277457	0.0270612	0.299527	0.988618
CFAP161	29.5282	0.00203376	0.0270255	0.29957	0.988618
MIR200B	4.2119	-0.000720475	0.0269883	0.299604
LINC02809	85.642	-0.00318337	0.0270823	0.299658	0.988618
MIR181A1HG	267.981	0.00462606	0.0271933	0.299663	0.988618
SLC12A5	4.85533	-0.000811395	0.0269896	0.299735
RN7SL2	266345	0.00344626	0.0271025	0.299785	0.988699
ARHGEF39	65.6046	-0.00273793	0.027065	0.299803	0.988699
IL36B	161.989	0.00359984	0.0271093	0.299836	0.988699
NAP1L3	37.1893	0.00224513	0.0270347	0.299899	0.988744
TTC39A-AS1	26.0175	-0.00150719	0.0269978	0.299989	0.988758
SNORA84	5.46563	-0.000749139	0.0269886	0.300076
SNORA38	8.79547	-0.00120692	0.0269977	0.300084
LAIR1	288.808	-0.00430827	0.0271594	0.300113	0.988758
TMEM74B	68.4374	0.0029828	0.0270864	0.300169	0.988758
KIAA1755	61.8912	-0.00210255	0.0270262	0.300261	0.988758
OR5AN1	75.6918	0.00298334	0.0270726	0.300276	0.988758
WDR5	2562.7	-0.00570181	0.0271607	0.300289	0.988758
FOSB	3066.29	0.0011596	0.0269975	0.300303	0.988758
RSL1D1	8528.13	0.00629257	0.0273193	0.300329	0.988758
LIMK2	4061.33	-0.00597579	0.0272778	0.300366	0.988758
SNORA5A	26.4968	0.00143914	0.026997	0.3004	0.988758
SP2	803.747	0.00565995	0.0272483	0.300462	0.988799
TCP10L3	7.84712	0.00116264	0.0269983	0.300666
BCAS1	27.5155	-0.00183507	0.0270172	0.300713	0.988963
LINC00624	36.3254	-0.00196821	0.0270224	0.300748	0.988963
MMP1	2911.66	0.00152531	0.0270074	0.300799	0.988963
RGS7	93.3143	0.00369013	0.0271439	0.300911	0.988963
RPL5P34	3.6611	0.000591431	0.0269865	0.300912
ZW10	1922.09	0.00604793	0.0273013	0.300925	0.988963
PMF1-BGLAP	72.51	-0.00299364	0.0270821	0.301076	0.988963
KLHL2	980.702	0.00677343	0.0273372	0.301091	0.988963
RAPH1	8240.43	0.00508065	0.0271856	0.301123	0.988963
BBS12	190.092	0.00456588	0.0272116	0.301238	0.988963
HERPUD2	1567.77	0.00632106	0.0272517	0.301313	0.988963
SPSB3	911.171	-0.0047578	0.0271302	0.301406	0.988963
OSMR-DT	293.856	0.00456949	0.0272063	0.301417	0.988963
SLC44A4	30.8291	0.00148375	0.0270059	0.301419	0.988963
SLC15A3	307.193	0.0032133	0.0270825	0.301451	0.988963
LZTR1	1574.2	-0.00267479	0.0268046	0.301524	0.988963
MAN1C1	675.883	-0.00464469	0.027181	0.30155	0.988963
LINC01485	34.3259	0.00133772	0.0270013	0.301572	0.988963
DSCC1	155.469	-0.00335667	0.0270916	0.301575	0.988963
ANKRD11	4880.91	-0.00651666	0.0273262	0.30169	0.988963
R3HCC1L	1305.6	0.00467694	0.0270486	0.30175	0.988963
ERFE	4.52336	-0.000747033	0.0269886	0.301775
SMIM20	209.161	-0.00450989	0.0271838	0.301869	0.988963
WASHC2C	2012.72	-0.00433371	0.0271538	0.30191	0.988963
GPR149	5.3644	0.000853872	0.0269901	0.301959
SNORA11F	11.158	-0.00120461	0.0269976	0.301988	0.988963
PHRF1	4085.2	-0.00659987	0.027272	0.30202	0.988963
MAIP1	500.007	-0.00499832	0.0272136	0.302025	0.988963
ST13P11	5.85164	-0.000930094	0.0269915	0.302051
IKBKB-DT	24.8538	-0.00182484	0.0270164	0.302096	0.988963
SNORD117	30.0066	0.00220059	0.0270318	0.302111	0.988963
ZDHHC20-IT1	15.8258	-0.00127899	0.0269912	0.302118	0.988963
GMEB2	851.278	-0.0062616	0.0273503	0.302134	0.988963
RBM28	2875.2	0.0062958	0.0273122	0.302172	0.988963
ANKHD1-DT	5.39907	-0.000700992	0.0269879	0.302174
LINC02843	5.91259	-0.000964382	0.0269922	0.302258
TUBG1	2695.1	0.00577485	0.0272717	0.302268	0.988963
TMUB2	669.812	-0.00584105	0.0272717	0.302306	0.988963
SNORA22	12.0582	-0.00127277	0.0269991	0.302342	0.988963
SH3PXD2B	7556.48	-0.00586611	0.0272739	0.302389	0.988963
LINC03050	8.99432	0.000906771	0.0269915	0.302413
ZNF138	508.942	-0.0053542	0.0272214	0.302422	0.988963
SLC25A35	46.7069	0.00200614	0.0270192	0.302534	0.988963
YWHAE	22881	0.00734504	0.0273852	0.302547	0.988963
RNU6-549P	5.3194	0.000678967	0.0269874	0.302592
MPIG6B	181.988	-0.00418003	0.0271463	0.302668	0.988963
DENND3	1092.2	0.00366484	0.0269893	0.302761	0.988963
MIR1915HG	112.535	-0.00367944	0.0271125	0.302776	0.988963
LAT2	202.949	0.00437323	0.027161	0.30287	0.988963
RAB37	21.7043	-0.00139925	0.0270033	0.302883	0.988963
PARP9	3091.75	0.0052947	0.0272325	0.302967	0.988963
ZNF768	708.492	-0.00575821	0.0272636	0.30299	0.988963
SNHG4	507.074	-0.00425711	0.0271514	0.302993	0.988963
MOCS3	658.214	-0.00472851	0.0270976	0.303003	0.988963
PPP1R13L	4843.93	-0.00765762	0.027731	0.303023	0.988963
WDR5-DT	6.27244	-0.00104389	0.026993	0.303035
ZFP62	1544.92	-0.00548335	0.0272385	0.303178	0.988963
POLM	748.72	-0.00448927	0.0272045	0.303219	0.988963
TCAF2	2771.42	0.00612777	0.0272961	0.303221	0.988963
DOLPP1	612.432	-0.00503179	0.027208	0.303236	0.988963
ZNF503-AS2	30.2237	-0.00212892	0.027028	0.303251	0.988963
RN7SL210P	12.3443	-0.00138226	0.0270017	0.303259	0.988963
CXXC4-AS1	16.396	0.00122443	0.0269984	0.303265	0.988963
CORO6	48.2114	-0.00233179	0.0270366	0.303321	0.988963
UBE2G2	4441.5	-0.00628284	0.0273027	0.303381	0.988963
SDK2	175.382	-0.0023265	0.0270405	0.303471	0.988963
ZC3H11A	7092.24	0.00567243	0.0272607	0.303478	0.988963
MED17	2552.36	0.00625131	0.0273172	0.303486	0.988963
MST1R	2528.66	-0.0060335	0.027245	0.30349	0.988963
NR2F1	51.6618	-0.00214186	0.0270295	0.303547	0.988986
THEM5	1010.38	-0.00488562	0.0271851	0.303981	0.989463
MTND2P2	8.27273	0.00115177	0.0269968	0.303986
LCMT2	974.003	0.00557458	0.0271208	0.304004	0.989463
PLB1	377.646	0.0041793	0.0271191	0.304062	0.989463
PPP6R1	4384.2	-0.00695352	0.027321	0.304069	0.989463
LIPE-AS1	41.4849	0.00205717	0.0270189	0.304152	0.989463
SCML4	156.853	-0.00321109	0.0270815	0.304166	0.989463
OMD	787.717	0.00125044	0.0269642	0.304166	0.989463
ZSCAN16	149.744	-0.00396872	0.0271302	0.304249	0.989463
SIGLEC6	106.166	0.00362577	0.0271906	0.304295	0.989463
CRB3	434.005	-0.00526543	0.0272574	0.304319	0.989463
CSRNP2	1386.82	0.00707994	0.0275144	0.304353	0.989463
CHM	2213.05	0.00236581	0.0267041	0.304377	0.989463
TOLLIP	5256.78	-0.00574198	0.0272591	0.304415	0.989463
ARHGAP35	3855.05	-0.00648265	0.0273133	0.304423	0.989463
KPNA4	13633.8	0.00657817	0.0273254	0.304462	0.989463
XRN2	7924.16	0.00649868	0.0273195	0.304488	0.989463
PHF20L1	3993.18	0.00664302	0.0273691	0.304608	0.989567
CHD1L	1625.62	-0.00585341	0.0272561	0.304676	0.989567
GNG12-AS1	106.456	0.00270128	0.0270549	0.304752	0.989567
PCDHB18P	59.6161	0.00271986	0.0270441	0.304767	0.989567
TAF6	1278.85	-0.00554604	0.0272364	0.304802	0.989567
CDYL	2735.05	0.00557898	0.0272497	0.304818	0.989567
C11orf91	14.3275	0.00106754	0.0269944	0.304917	0.989592
LINC00506	364.613	-0.00553509	0.027258	0.304968	0.989592
TTC13	938.527	-0.00528801	0.0272417	0.304975	0.989592
IDE	13657.8	0.00727337	0.0273674	0.305133	0.989944
CRTAC1	136.593	-0.00323957	0.0271404	0.305197	0.989953
BCAP29	2117.6	0.00662667	0.0272315	0.305242	0.989953
PTPN14	9442.31	-0.00535829	0.0272274	0.305331	0.989953
DHX36	6164.26	0.00649128	0.0273152	0.305417	0.989953
TMEM37	48.9369	-0.00210685	0.0270262	0.305445	0.989953
KRT8P12	106.749	-0.00322915	0.0270944	0.305527	0.989953
PLA2G7	124.68	-0.00341842	0.0270926	0.305554	0.989953
MAFTRR	96.3078	-0.00322404	0.0270909	0.305557	0.989953
CAPNS2	1065.18	0.00576463	0.0273184	0.305583	0.989953
RNU2-18P	4.73029	-0.000749844	0.0269883	0.305768
RN7SL405P	27.915	0.00187633	0.0270179	0.305778	0.990197
CLDN12	1589.79	-0.0057286	0.0272589	0.305792	0.990197
GPR12	12.1176	0.00133029	0.0270031	0.305811	0.990197
TAF13	2475.72	0.00519269	0.0272181	0.305861	0.990197
GOLGA8Q	32.4711	-0.00130899	0.0269997	0.305907	0.990197
CKAP2-DT	6.44239	-0.000865799	0.0269901	0.305954
GRPEL2	2689.44	0.00610856	0.0271276	0.306028	0.990426
OCSTAMP	4.93683	0.000531513	0.0269856	0.306059
C2CD4D	7.2485	-0.00105086	0.0269936	0.306111
MTA1-DT	26.92	-0.00191834	0.0270344	0.306223	0.990662
TMEM63C	149.466	-0.00262017	0.0270243	0.306307	0.990662
CDCA5	163.151	-0.00349401	0.0271148	0.306335	0.990662
RPS6P25	16.2813	0.00162725	0.0270101	0.306337	0.990662
TAP1	6179.45	0.00510785	0.0271936	0.306349	0.990662
NTHL1	115.524	-0.00396506	0.0271572	0.306405	0.990682
PCCA	1148.3	0.0050108	0.0272027	0.306461	0.9907
CRYBG2	3450.86	0.00631381	0.0272675	0.306569	0.990709
PHF1	1045.95	0.00460686	0.0271706	0.306613	0.990709
ORAI1	1538.67	-0.00493251	0.0271778	0.306616	0.990709
RNASE7	3133.29	0.0048476	0.0271907	0.306662	0.990709
GAD1	39.1217	0.00158505	0.0270076	0.306721	0.990737
ACCSL	4.85847	-0.000693252	0.0269871	0.306842
CYP39A1	519.131	-0.00366716	0.0271079	0.306967	0.991374
PTPN13	13801.8	-0.00726181	0.0273503	0.307055	0.991435
GPT	474.571	-0.00323686	0.0270808	0.307173	0.991435
ARMCX5	698.829	0.00541975	0.0272346	0.307182	0.991435
DCAF4	925.898	-0.00482302	0.0271909	0.30721	0.991435
PICK1	601.013	-0.00574427	0.0272306	0.307235	0.991435
AP1B1P1	7.39233	-0.00106664	0.0269938	0.307245
MAP7D3	555.524	-0.00496635	0.0272047	0.307389	0.991683
C1QTNF1	3308.64	0.00381795	0.0271327	0.30744	0.991683
CSNK2A3	11.9927	0.00116454	0.0269961	0.307461	0.991683
HOXC5	14.3989	-0.00101569	0.0269927	0.307596	0.991947
C15orf39	3211.33	-0.00523289	0.0269168	0.307711	0.991947
GPRASP2	315.328	-0.00401735	0.0271305	0.307718	0.991947
LENEP	7.27212	-0.0010724	0.0269941	0.30779
LGALSL-DT	219.548	0.00441453	0.0271663	0.30792	0.991947
MXD3	81.1238	-0.00246923	0.0270397	0.308054	0.991947
PNLDC1	12.8494	-0.00123575	0.0269994	0.30807	0.991947
DYNLL2	3628.89	-0.00529933	0.0272143	0.308121	0.991947
IDH3A	4652.72	0.00592889	0.0272194	0.308224	0.991947
KITLG	1051.62	0.00402495	0.0271398	0.308266	0.991947
KCNK12	36.2285	0.00177021	0.0270134	0.308294	0.991947
HVCN1	46.7632	0.00261438	0.0270512	0.308315	0.991947
TSC22D1-AS1	15.9323	-0.00164294	0.0270087	0.308372	0.991947
ZC3H12A-DT	264.657	0.00407177	0.027154	0.308395	0.991947
ZC2HC1A	1614.79	-0.00487804	0.0272102	0.308506	0.991947
AGTPBP1	2713.98	0.00631762	0.0272915	0.308525	0.991947
RN7SL336P	25.5405	0.0016713	0.0270082	0.308572	0.991947
CHD3	4261.17	-0.00611949	0.0272409	0.308646	0.991947
ARMC1	2175.33	0.00617611	0.0273407	0.308658	0.991947
RARS1P1	7.36455	0.00103757	0.0269933	0.308694
GPAT4	3346.83	0.00598437	0.0271919	0.308741	0.991947
ASAH1	5102.75	-0.00801226	0.0278333	0.308754	0.991947
C17orf58	211.578	-0.00409056	0.0271448	0.308763	0.991947
RN7SKP78	6.33349	0.000977579	0.0269921	0.308786
SOGA1	5317.48	-0.00668804	0.027305	0.308827	0.991947
ANKRD17	20806.8	0.00678963	0.0273209	0.308911	0.991947
NUDCD3	3974.79	-0.00693949	0.0272632	0.309019	0.991947
GON4L	3595.89	0.00605094	0.0272717	0.309032	0.991947
ABCC6	35.0087	0.00198267	0.027021	0.309086	0.991947
NAT9	889.748	-0.00586665	0.0272275	0.309197	0.991947
ENKD1	169.227	-0.0034464	0.0270849	0.309298	0.991947
SCARNA8	11.1909	-0.0011297	0.026995	0.309362	0.991947
PDS5A	13414.2	0.00600099	0.0272671	0.309419	0.991947
PML	4772.04	0.00544671	0.0272281	0.309469	0.991947
APMAP	2361.98	-0.00706842	0.0276831	0.309542	0.991947
PPP1R11	2688.5	0.00577555	0.0271848	0.309565	0.991947
DKK2	718.252	0.00170645	0.0270108	0.309623	0.991947
PCED1B-AS1	90.4694	0.00286837	0.02706	0.309631	0.991947
TUBB2A	7895.89	-0.00688215	0.0276967	0.309642	0.991947
SMAD6	57.3356	-0.00178526	0.0270109	0.309684	0.991947
SMC2-DT	142.558	0.00414229	0.0271978	0.309819	0.991947
HPDL	95.6328	-0.00362495	0.0272012	0.309894	0.991947
LINC01684	70.2119	-0.00258397	0.0270401	0.309902	0.991947
ZFY	3.88415	0.000506124	0.0269852	0.310042
VDAC2	8779.66	0.00654679	0.0273006	0.310158	0.991947
PRR5	1060.08	-0.00403102	0.027126	0.310171	0.991947
CLEC2B	2550.47	0.00526967	0.0272132	0.310217	0.991947
GNB1-DT	20.0798	-0.00173532	0.0270114	0.310305	0.991947
FAF1	4081.69	0.00667734	0.0273075	0.31036	0.991947
DHX40P1	41.6826	0.00179047	0.0270132	0.310425	0.991947
ZNF670	330.618	0.00534746	0.0273103	0.310434	0.991947
ALPL	54.5548	-0.00171145	0.0270103	0.310441	0.991947
ABLIM3	500.468	-0.00424683	0.02714	0.310461	0.991947
NANOGP5	28.0425	-0.0020906	0.0270267	0.310478	0.991947
ANKIB1	4456.78	0.00615708	0.027274	0.310482	0.991947
SMIM13	1601.88	0.00600035	0.0273027	0.310495	0.991947
EGFLAM-AS2	6.64903	0.000786915	0.0269891	0.310523
ZNF567-DT	108.821	-0.0034608	0.0270907	0.310528	0.991947
PDCD4-AS1	46.8908	-0.00243676	0.0270377	0.310585	0.991947
ST8SIA6-AS1	16.8944	0.00149901	0.0270042	0.310628	0.991947
CASC2	90.385	0.00290224	0.0270684	0.310661	0.991947
MFSD13A	643.066	-0.00527431	0.027209	0.310679	0.991947
CDK5R1	320.026	0.00480288	0.0271801	0.310724	0.991947
ITGAX	854.981	0.00363185	0.0271025	0.310778	0.991947
TAS2R63P	17.0626	0.00128622	0.026999	0.310791	0.991947
SLIT2	1305.31	0.00184748	0.0270163	0.310791	0.991947
TDH-AS1	36.522	0.00172256	0.0270102	0.31083	0.991947
SEPTIN9	17376.9	-0.0070006	0.0273176	0.310843	0.991947
LINC02982	214.922	0.00371154	0.0271037	0.310843	0.991947
LINC00996	24.6415	0.00186707	0.0270164	0.310847	0.991947
BABAM2	1139.17	0.00666218	0.027331	0.310923	0.991947
GARIN1A	99.5633	0.0026239	0.0270471	0.310949	0.991947
EPHA6	83.6198	0.00281895	0.0270352	0.310969	0.991947
TAF2	3602.42	0.00592774	0.0272703	0.310979	0.991947
ECD	2238.71	0.00597743	0.0272599	0.31107	0.992056
EIF3L	14693	0.0068589	0.027315	0.31116	0.992056
IRF1-AS1	351.747	0.00289597	0.027061	0.31118	0.992056
GPR21	66.9311	0.00254806	0.0270618	0.311213	0.992056
MRGPRE	20.2849	0.00114868	0.0269952	0.311397	0.992424
ZNF100	494.169	-0.00463079	0.0272029	0.311493	0.992424
SORBS1	2812.22	-0.00466344	0.0271575	0.311523	0.992424
MPZL1	10642	0.00611059	0.0272676	0.311572	0.992424
CZIB-DT	155.513	0.00379282	0.0271085	0.311769	0.992424
TSPAN4	690.648	-0.00363422	0.0270426	0.311795	0.992424
LPCAT1	3357.22	-0.00601461	0.0272398	0.311921	0.992424
KNL1	447.068	-0.00302442	0.0270737	0.311926	0.992424
DIPK1C	57.1551	0.00229668	0.0270311	0.31194	0.992424
BBOF1	102.961	0.00280116	0.0270354	0.311961	0.992424
NOL10	3173.16	0.00699504	0.0273416	0.311974	0.992424
SAMD14	48.8043	0.00238777	0.0270359	0.311977	0.992424
CD48	249.639	0.00360578	0.0270942	0.312041	0.992424
GAN	23759.3	-0.0045078	0.0269286	0.312058	0.992424
MCOLN1	607.279	-0.00425379	0.0271425	0.312076	0.992424
PKNOX2	297.251	0.00338528	0.0270842	0.312176	0.992585
FSTL4	212.905	-0.00313004	0.0270613	0.312272	0.992608
SSB	2360.86	0.00480325	0.0271767	0.312283	0.992608
CCNP	7.98969	0.000829076	0.026989	0.312404
SF3A2	2274.38	-0.00666534	0.0272837	0.312451	0.992984
HNRNPK	31875.1	0.00611499	0.0272644	0.312717	0.993243
LINC00877	111.352	0.00322231	0.0271069	0.312728	0.993243
SPESP1	52.7708	-0.00187279	0.0270153	0.312779	0.993243
MIR604	48.9293	0.00201043	0.0270216	0.312809	0.993243
PIGBOS1	86.3252	-0.00285756	0.0270551	0.312822	0.993243
RP1	63.0699	0.0022127	0.0270288	0.312881	0.993243
MDM2	8899.57	0.00526445	0.0272068	0.312988	0.993243
MRGBP	598.025	0.00646444	0.0274581	0.313052	0.993243
HLCS-AS1	37.333	0.00189489	0.0270103	0.31306	0.993243
PIP4K2A	2363.61	0.00534994	0.0272121	0.313062	0.993243
ZMYM5	971.159	0.0056799	0.0272572	0.313144	0.993243
PYDC2-AS1	35.8758	0.00181548	0.0270137	0.313146	0.993243
LMAN1	9778.08	0.00618389	0.0272669	0.313181	0.993243
ABO	364.94	-0.00411817	0.0271322	0.313325	0.993304
RTN4RL2	352.507	-0.00484461	0.0271835	0.313476	0.993304
AKAP3	38.7202	-0.00209274	0.0270225	0.313515	0.993304
GAPDHP32	5.43261	0.000978994	0.0269919	0.313525
STK32C	289.362	-0.00400995	0.0271201	0.313647	0.993304
ANKDD1B	65.5342	-0.00248421	0.0270383	0.313677	0.993304
CPNE8-AS1	11.2201	0.0011334	0.0269952	0.313678	0.993304
STIM2-AS1	5.93868	0.000734755	0.0269881	0.313724
PMP2	37.4545	0.00226731	0.0270475	0.313748	0.993304
OR1M1	59.0149	0.00249527	0.0270403	0.313768	0.993304
SIAE	832.888	-0.00549765	0.0271999	0.313836	0.993304
CHD7	6495.87	0.00623388	0.0272448	0.313915	0.993304
NT5DC2	2188.5	-0.00412518	0.0271267	0.313942	0.993304
CMA1	90.4938	-0.00204682	0.0270209	0.314014	0.993304
GUCY2D	7.94668	0.00102953	0.0269956	0.314067
LINC01833	32.052	-0.00195282	0.0270173	0.314112	0.993304
RPS12P27	9.71796	-0.000989475	0.026986	0.314155	0.993304
ANKRD13C	2916.25	0.00722085	0.0273224	0.314161	0.993304
IGF2	816.794	0.00377733	0.0271078	0.314178	0.993304
NYAP1	20.5136	-0.00175242	0.027011	0.31418	0.993304
MYT1L	90.4984	0.00294634	0.0270611	0.314185	0.993304
RPS15A	17447.9	0.00642761	0.0272779	0.314214	0.993304
TXNDC2	13.2731	0.00125815	0.0269977	0.31425	0.993304
TMEM138	1170.84	-0.00616136	0.02736	0.314265	0.993304
MYLK	1083.5	0.00412575	0.0270687	0.314311	0.993304
RET	85.3035	0.00223731	0.0270449	0.314409	0.993304
LYST	11483.3	0.00508565	0.027191	0.314471	0.993304
CPT1A	2828.66	0.00531221	0.0272057	0.314555	0.993304
MOV10	2124.32	-0.005586	0.0272191	0.314652	0.993304
BECN1	3102.56	0.00607721	0.0272593	0.31473	0.993304
LINC01589	4.90946	0.000632703	0.026987	0.314746
AKR1C1	1365.36	0.00338074	0.0270841	0.314872	0.993304
KLHL38	5.76586	-0.000688506	0.026987	0.31488
IFRD1	2160.79	0.00483594	0.0271698	0.314885	0.993304
PGAM1P2	6.5142	0.00106534	0.0269934	0.314896
PRKAA1	5012.82	0.00791193	0.02752	0.314924	0.993304
TRPC6P2	15.4278	0.00139567	0.027001	0.315137	0.993304
RNF44	2274.66	-0.00511741	0.0271979	0.315152	0.993304
TBC1D25	1125.7	0.00515808	0.0271938	0.315164	0.993304
RPL3P4	5.65075	0.000166259	0.026983	0.315244
ZMAT1	135.039	0.00361883	0.0271272	0.3153	0.993304
OR10A3	16.4568	0.0012943	0.0269935	0.315319	0.993304
ZBTB25	1362.31	0.00648951	0.0272758	0.315377	0.993304
DCUN1D1	5045.83	0.00658229	0.0273633	0.315802	0.993304
DKC1	5565.35	-0.00656297	0.0272725	0.315876	0.993304
RNU7-45P	18.2853	0.00158504	0.0270062	0.31588	0.993304
ATG12	2379.09	0.00560275	0.0272207	0.315917	0.993304
SMAD2	10476	0.00611323	0.0270686	0.315938	0.993304
INTU	2062.1	0.00504753	0.0271179	0.316052	0.993304
KRT4	6.15041	-0.000741103	0.0269881	0.316054
LOXL3	249.073	-0.00410835	0.0271185	0.316071	0.993304
ZNF253	355.434	-0.00249645	0.0270383	0.316074	0.993304
TSEN2	1298.78	-0.00575155	0.0272321	0.316126	0.993304
TPM1	1185.59	-0.00534015	0.0271994	0.316156	0.993304
ZFP69	146.438	-0.00281708	0.0270017	0.316229	0.993304
ANKS6	809.877	-0.0037756	0.0271081	0.316279	0.993304
KLRG2	100.392	-0.00256832	0.0270411	0.316401	0.993304
ACSF2	307.542	-0.00324612	0.0270585	0.316445	0.993304
RAB27A	1897.8	0.00637455	0.0272391	0.316479	0.993304
SLC35F5	10818.7	0.00724337	0.0273009	0.31651	0.993304
RGN	38.5316	0.00181199	0.0270134	0.316513	0.993304
GRIK1-AS1	42.6983	-0.00219917	0.0270258	0.316569	0.993304
LINC02940	517.609	0.00458506	0.027154	0.316604	0.993304
STXBP6	1102.46	0.00507226	0.0271906	0.316628	0.993304
TLCD4	75.188	0.00286393	0.0270566	0.316673	0.993304
MED26	798.116	-0.0057308	0.0271816	0.316708	0.993304
SELENOS	1546.86	0.00578675	0.0272172	0.316714	0.993304
FAM222A	88.904	0.00195076	0.0270174	0.316724	0.993304
CRTC1	307.098	-0.00405843	0.0271215	0.316863	0.993304
TBCA	1507.31	0.0042679	0.0270416	0.316889	0.993304
PSMD10P2	57.1088	0.00239055	0.0270487	0.316895	0.993304
LINC01727	149.536	0.00330894	0.0270779	0.316909	0.993304
DUS1L	2497.93	-0.00531456	0.027196	0.317013	0.993304
METTL23	486.769	-0.00495348	0.0271072	0.317013	0.993304
UNC5CL	40.4137	0.00175579	0.0270094	0.317015	0.993304
SHOX2	91.9468	0.00289204	0.0270556	0.317249	0.993304
IQCF3	64.7526	0.00257667	0.0270413	0.317519	0.993304
LINC00664	45.3465	-0.00233038	0.0270317	0.317542	0.993304
SLC66A1L	34.3646	0.00209158	0.0270199	0.317825	0.993304
LINC00482	29.4245	0.00165064	0.0270077	0.317846	0.993304
COX18	547.98	-0.00455565	0.0271314	0.317864	0.993304
RBMS3-AS2	9.49939	0.000980221	0.0269926	0.3179	0.993304
SCN11A	36.7045	0.00183252	0.0270123	0.317945	0.993304
ZC3H12D	161.258	-0.00345252	0.0270804	0.317993	0.993304
MSRB2	231.044	-0.00452546	0.0271613	0.318044	0.993304
ZNF175	486.981	0.00483367	0.0271689	0.318077	0.993304
SH3RF3	606.889	0.00554781	0.027157	0.318086	0.993304
LINC01102	44.0184	0.00247219	0.0270371	0.318104	0.993304
DUSP12	386.331	-0.00398993	0.0271111	0.31814	0.993304
JAML	426.363	0.00500113	0.0272478	0.318306	0.993304
RAB4A	2015.32	-0.00634909	0.0272518	0.318311	0.993304
ACOT1	39.8091	-0.00217186	0.0270265	0.318359	0.993304
ARVCF	370.457	-0.00508764	0.0272128	0.318486	0.993304
KIAA0586	2964.67	0.00522859	0.0270539	0.318502	0.993304
LITAFD	15.2375	-0.00127496	0.0269973	0.318536	0.993304
NUP188	6196.75	-0.00654207	0.0271945	0.318646	0.993304
PIK3CG	591.338	0.0040372	0.0271089	0.318726	0.993304
ZNF512	888.323	0.00506828	0.02718	0.318731	0.993304
LINC01360	4.5222	0.000701366	0.0269873	0.318741
USP19	2338.03	-0.00626075	0.0273738	0.318773	0.993304
IGSF21	90.6991	0.00187269	0.0270142	0.318837	0.993304
MLIP	140.439	-0.00352536	0.0270779	0.318879	0.993304
MYOZ3	23.3725	-0.00122678	0.0269964	0.318894	0.993304
SPACA7	4.18656	0.000563797	0.0269852	0.318949
RP9	451.601	0.00499106	0.0271745	0.318954	0.993304
RGL3	41.9582	-0.00195636	0.0270163	0.31896	0.993304
FMO5	207.238	-0.004157	0.0271216	0.318986	0.993304
GFPT1	5118.85	0.00548697	0.0272051	0.319197	0.993304
ORC3	1032.6	-0.00551716	0.0270559	0.319214	0.993304
VPS37A	3403.64	0.00575313	0.0272202	0.319263	0.993304
ELF1	8190.18	0.00540022	0.0271992	0.319427	0.993304
PCDHGA10	832.234	0.00525444	0.0272201	0.319437	0.993304
TACSTD2	13754.2	-0.000665579	0.0262306	0.319581	0.993304
MIR122HG	47.8786	0.00240996	0.0270336	0.319596	0.993304
ZNF33B	1058.81	-0.00491035	0.0271877	0.319641	0.993304
RSPH14	12.3877	0.0012909	0.0269945	0.319659	0.993304
ADRM1	2463.81	-0.00574907	0.0272356	0.319665	0.993304
RPL23AP53	54.3549	0.00254819	0.0270385	0.319755	0.993304
AGR3	24.5997	-0.00131828	0.026997	0.319819	0.993304
CCDC191	170.896	-0.00389127	0.0271169	0.319925	0.993304
VPS26C	2582.12	0.00576254	0.0271854	0.319943	0.993304
ESRRB	4.88054	0.000754159	0.0269879	0.319988
ING1	641.248	-0.00493285	0.0271854	0.320049	0.993304
LINC01424	27.2761	-0.00187075	0.0270134	0.320064	0.993304
PKIA	636.766	-0.00446948	0.0271379	0.320103	0.993304
ZAP70	69.2213	-0.00193436	0.0270159	0.320139	0.993304
HLF	1610.15	-0.0044212	0.0271349	0.32014	0.993304
MNT	2081.76	-0.00632316	0.0273236	0.320169	0.993304
C22orf46	176.022	-0.00365136	0.0270873	0.320234	0.993304
CYB5R2	799.507	0.00451408	0.0271168	0.320249	0.993304
LINC01659	10.5702	-0.00107324	0.026993	0.320308	0.993304
INTS2	2149.27	0.00612815	0.0272589	0.320423	0.993304
LINC01505	28.1226	-0.00147118	0.0270005	0.320454	0.993304
ETV7	644.335	0.00447427	0.0271403	0.320515	0.993304
RRAS	512.075	0.00515037	0.0271789	0.320568	0.993304
OXER1	25.2842	0.00186505	0.0270134	0.320574	0.993304
SPATA33	146.828	-0.00318097	0.0270667	0.320577	0.993304
CTSK	7060.9	0.00323087	0.0270713	0.320628	0.993304
LINC00645	14.6665	0.00144127	0.0270012	0.32063	0.993304
GPR15LG	957.322	0.00447691	0.0271399	0.320781	0.993304
TRIP13	161.875	0.00364305	0.0270837	0.320805	0.993304
RN7SL414P	12.7836	0.00138054	0.0269992	0.32083	0.993304
LINC01405	99.7276	0.00265739	0.0270442	0.320911	0.993304
BMP2K-DT	19.9793	-0.00142705	0.0269975	0.320955	0.993304
H2AC21	229.273	-0.00304468	0.0270503	0.32102	0.993304
C8orf34-AS1	180.258	-0.00390925	0.0271219	0.321045	0.993304
MAGEF1	413.046	-0.00405646	0.0271597	0.321082	0.993304
PBRM1	7829.38	0.00630456	0.0272437	0.321273	0.993304
FABP2	43.9417	0.00235032	0.0270303	0.321475	0.993304
CHGA	11.4682	-0.00092291	0.0269898	0.321506	0.993304
PMS2P10	16.4081	0.00145207	0.0269993	0.321555	0.993304
CCDC150	73.1149	-0.00211638	0.0270137	0.321559	0.993304
FAM199X	3739.11	0.00634969	0.0271537	0.321692	0.993304
PCYT2	672.658	-0.00525771	0.0273853	0.321845	0.993304
PCNPP1	18.5219	0.00155841	0.0270042	0.321927	0.993304
C14orf119	2088.27	0.00645871	0.0272706	0.321953	0.993304
MTATP6P11	13.6428	0.00133131	0.0269984	0.321955	0.993304
HLA-F	1244.94	0.0048193	0.0271807	0.321964	0.993304
RN7SL424P	8.11958	0.000965666	0.0269914	0.321997
OVOL1	1809.25	-0.00470052	0.027009	0.322109	0.993304
MTND4P32	11.7888	-0.00116526	0.0269946	0.322149	0.993304
SNTA1	163.745	-0.00412079	0.0272007	0.322224	0.993304
ANKRD34A	23.2165	0.00152303	0.0270064	0.322275	0.993304
MYB	436.248	0.00502865	0.0271683	0.322352	0.993304
MIR4480	7.13697	-0.00105922	0.0269925	0.322372
RCE1	501.69	-0.00502558	0.0271808	0.32238	0.993304
TCF12	5710.72	0.00549763	0.0272005	0.322395	0.993304
RAB12	3287.95	0.00655985	0.0272859	0.322416	0.993304
RBM42	1584.05	-0.00497652	0.0271553	0.322437	0.993304
WBP1L	7802.37	0.00595174	0.0272211	0.322519	0.993304
PFDN5	4823.99	0.00546453	0.0271045	0.322582	0.993304
PTGES2-AS1	48.4413	-0.00285689	0.0270902	0.322618	0.993304
ANKRD28	6290.58	0.00492235	0.027163	0.32262	0.993304
MPND	416.054	-0.0038433	0.0270968	0.322631	0.993304
USP5	4441.21	-0.00670909	0.0275673	0.322638	0.993304
GALNT11	1433.86	-0.00594577	0.0271872	0.32278	0.993304
SLC36A1	1024.09	-0.00552867	0.0271892	0.322797	0.993304
WARS1	3135.66	0.00285213	0.0268027	0.322818	0.993304
CCL15	16.4605	-0.00131751	0.026997	0.322859	0.993304
RPS3P2	46.515	0.00200036	0.0269982	0.322904	0.993304
MICE	24.234	-0.00175481	0.027009	0.322938	0.993304
SLC38A5	1741.79	-0.00504577	0.0271864	0.322969	0.993304
DUSP28	110.12	-0.00236091	0.0270293	0.323003	0.993304
SCRN3	733.837	-0.00595582	0.0272335	0.323042	0.993304
STAT1	8075.79	0.00653902	0.0275991	0.32309	0.993304
KLHL24	3211.88	0.00323905	0.0270693	0.323099	0.993304
CUTA	1451.18	-0.00600374	0.0271087	0.323114	0.993304
DNAJC25-GNG10	250.143	0.00422355	0.0271202	0.323207	0.993304
RPAP1	1587.49	-0.00585933	0.0272521	0.323211	0.993304
FOXK1	6213.51	-0.00551975	0.0271207	0.323241	0.993304
DDX54	2936.38	-0.00593566	0.0271758	0.323299	0.993304
LRRC8B	4517.16	0.00597932	0.0272196	0.323384	0.993304
MIR600HG	216.186	-0.0040161	0.0271093	0.323502	0.993304
HECW2-AS1	18.5773	0.00144479	0.027002	0.323509	0.993304
TXNL1	3493.94	0.00620832	0.02723	0.323553	0.993304
RSL24D1	5564.48	0.00532452	0.0271838	0.323605	0.993304
MIR548AZ	30.4197	0.00183715	0.0270118	0.323635	0.993304
XIRP1	14.2157	-0.00122991	0.0269953	0.323722	0.993304
TBATA	9.54004	0.00069176	0.0269875	0.323771	0.993304
DUSP4	1219.12	-0.00423964	0.0271538	0.323801	0.993304
TTC14-DT	6.31579	-0.000984529	0.026991	0.32382
COLEC11	35.9062	-0.001542	0.027003	0.323828	0.993304
LINC02944	14.903	0.00144888	0.0270001	0.323888	0.993304
FAM133CP	11.7401	0.00104791	0.0269923	0.323898	0.993304
LINC00222	50.3256	0.00202191	0.0270177	0.323909	0.993304
L3MBTL4-AS1	467.344	0.00412576	0.0270661	0.323938	0.993304
ATXN3	3642.33	0.00624727	0.0272302	0.323982	0.993304
PRKXP1	100.681	-0.00274882	0.0270461	0.324027	0.993304
TESK1	1130.19	-0.0061756	0.0272131	0.32407	0.993304
MRTFA	2595.21	-0.00441539	0.0271277	0.324193	0.993304
IL13RA1	9168.83	0.00629404	0.0273023	0.324266	0.993304
PEX16	491.865	-0.00545499	0.0271849	0.324352	0.993304
LPO	10.0856	-0.00106299	0.0269925	0.324376	0.993304
LINC01909	23.8649	0.00148167	0.0269999	0.324429	0.993304
ZNF584-DT	387.228	-0.00273893	0.0270251	0.324442	0.993304
RETREG1-AS1	23.2595	-0.00156987	0.0269878	0.324571	0.993304
ZSCAN16-AS1	63.8835	-0.00280212	0.0270464	0.324578	0.993304
TRAPPC8	6483.56	0.00663767	0.0272434	0.324682	0.993304
GNA12	1742.78	-0.00615187	0.0271923	0.324736	0.993304
GJB5	2512.02	0.00560629	0.0271753	0.324741	0.993304
RNASEH1-DT	87.4201	-0.0026577	0.027041	0.324797	0.993304
BMERB1	709.474	-0.00353447	0.0270799	0.324925	0.993304
KCNJ6	91.0917	0.00397627	0.0272035	0.324933	0.993304
TBL1X	1654.06	-0.00520079	0.0271899	0.32498	0.993304
CARD14	1289.49	0.00515684	0.0272104	0.324998	0.993304
RPS11	23582.7	0.00526575	0.0271773	0.325094	0.993304
ZNF528-AS1	72.5083	-0.00305657	0.0270588	0.325209	0.993304
GFI1B	44.5004	-0.00172762	0.0269803	0.325231	0.993304
JMJD4	829.448	-0.00557916	0.0271976	0.325242	0.993304
LRRC61	225.292	-0.0030675	0.027057	0.325282	0.993304
SIGLEC9	150.697	-0.0034996	0.0270781	0.32541	0.993304
CREM	797.714	0.00503013	0.0271895	0.32544	0.993304
RNU6-653P	5.96672	0.000874536	0.0269893	0.325585
TDP2	1620.4	0.00600972	0.0272244	0.325608	0.993304
RN7SL592P	10.2169	0.00110947	0.0269924	0.325641	0.993304
LAMTOR5	1713.99	0.00648474	0.0272334	0.325666	0.993304
LUNAR1	11.2262	0.00121716	0.0269953	0.325677	0.993304
RNU1-67P	4.65578	-0.000819977	0.0269882	0.32581
GDF7	302.286	-0.00380135	0.0270635	0.325886	0.993304
MSH5	301.16	0.00466191	0.0271866	0.325892	0.993304
H2AZ2-DT	5.75463	-0.000986112	0.026991	0.325938
MRM1	148.051	-0.00372859	0.0271263	0.326014	0.993304
UBR1	3334.42	0.00604732	0.0271973	0.326035	0.993304
EDIL3-DT	262.572	0.00394338	0.0271018	0.326073	0.993304
DNMT3B	141.38	-0.00404738	0.0271662	0.326096	0.993304
LINC01180	25.5235	0.00162062	0.0270048	0.326168	0.993304
HOXB4	98.0209	-0.0028517	0.027049	0.326211	0.993304
PRRT4	37.1045	-0.00219164	0.0270214	0.326226	0.993304
RBMS3	1993.77	0.00416159	0.0271139	0.326245	0.993304
SMPD2	626.095	-0.00431638	0.0271271	0.326365	0.993304
N4BP2L2-IT2	767.909	0.00471695	0.0271483	0.326446	0.993304
TNIK	573.348	0.00329627	0.0270666	0.326474	0.993304
MMACHC	593.519	0.00403108	0.0271125	0.326485	0.993304
TBILA	963.093	0.0038408	0.0270887	0.326494	0.993304
NSA2	2880.15	0.00432809	0.0271219	0.326505	0.993304
GSDME	171.956	0.00231628	0.0270566	0.326518	0.993304
PRR22	49.5907	-0.00195332	0.0270141	0.32656	0.993304
CYP2J2	321.552	-0.00430242	0.0271227	0.326644	0.993304
RPS3AP34	22.7851	0.00183771	0.0270108	0.326663	0.993304
OSBPL9	2374.2	0.00417566	0.0270482	0.326724	0.993304
B3GNT2	1716.54	0.00396033	0.0271021	0.326768	0.993304
IGLV3-21	82.9403	-0.00204455	0.0270173	0.326804	0.993304
ATF7	4956.16	0.00579453	0.0271989	0.326837	0.993304
SRSF6	8178.53	-0.00639242	0.0269819	0.326853	0.993304
MAP2K3	3262.92	0.00571125	0.027139	0.326856	0.993304
SNORD14E	21.129	0.00125708	0.0269831	0.326932	0.993304
FLVCR1-DT	73.5489	-0.00272188	0.0270241	0.326933	0.993304
OPN3	494.016	0.005526	0.0273366	0.326936	0.993304
ARHGEF35	1037.71	0.00515645	0.027145	0.326982	0.993304
ADAMTSL4	1883.96	-0.00463497	0.0270143	0.326987	0.993304
PGR-AS1	51.1276	0.00258132	0.0270369	0.327002	0.993304
PLEKHA2	2588.71	-0.0028514	0.0267176	0.327086	0.993304
SNTG2	368.452	0.00263182	0.0270388	0.327246	0.993304
UCP3	43.3611	-0.00193887	0.0269942	0.327383	0.993304
SHANK2	64.8409	0.00274591	0.027043	0.32746	0.993304
NEK11	181.524	0.00350536	0.0270772	0.327482	0.993304
SAMD10	300.997	-0.00447079	0.0271249	0.327492	0.993304
SIK3	2958.1	0.00407741	0.0271077	0.327527	0.993304
OR51L1	65.5421	0.00282779	0.0270764	0.327547	0.993304
ZMYM1	955.364	-0.00500036	0.0271803	0.327558	0.993304
ZSCAN5A-AS1	33.9946	-0.00205644	0.0270185	0.327565	0.993304
SAMMSON	48.1853	0.00242155	0.0270379	0.327607	0.993304
HOOK3	10941.5	0.00566489	0.0271904	0.327654	0.993304
EIF2S3	16516	0.00626038	0.0272172	0.327684	0.993304
GAS8	235.316	-0.00314372	0.0270589	0.327789	0.993304
LNX1-AS2	60.1034	0.0024691	0.0270322	0.327806	0.993304
ATP10B	1465.2	-0.00590513	0.0272173	0.327815	0.993304
WIZ	2686.67	-0.00518128	0.0270918	0.327834	0.993304
SYNJ2	3251.33	0.00482882	0.0271685	0.327889	0.993304
ATPAF2	583.371	-0.00470394	0.0271367	0.328092	0.993304
FAM162A	3618.03	0.005061	0.0271583	0.328151	0.993304
SAXO2	41.4347	0.00195447	0.0270141	0.328178	0.993304
NFYC-AS1	48.6615	-0.00228212	0.0270193	0.328178	0.993304
ZC3H7A	2389.28	0.00478724	0.027182	0.328179	0.993304
RADIL	78.5355	0.00242514	0.0270368	0.32818	0.993304
MISP3	102.658	-0.00223543	0.0270217	0.328208	0.993304
SPRR2F	69.5385	0.00131444	0.0269972	0.328285	0.993304
H1-1	21.819	-0.00133462	0.026994	0.328318	0.993304
TYW1B	255.908	0.00402567	0.0269979	0.328323	0.993304
LINC01415	39.6498	-0.00180716	0.0270082	0.328379	0.993304
PTPRG-AS1	28.3501	0.00165791	0.0270001	0.328388	0.993304
HNRNPA1P33	106.643	-0.00269717	0.0270431	0.328423	0.993304
MUC21	14.485	0.00119723	0.0269947	0.328436	0.993304
CAVIN3	101.966	-0.00262189	0.0270382	0.328476	0.993304
GALT	341.001	-0.0042914	0.0271215	0.328506	0.993304
CYP2B7P	21.5753	-0.00116775	0.0269939	0.32864	0.993304
MAPT-AS1	12.0349	-0.00118392	0.0269941	0.328672	0.993304
MMP7	168.337	0.0026195	0.0270353	0.328698	0.993304
UBL7-DT	116.333	-0.00344172	0.0270802	0.328712	0.993304
MAL	75.5529	0.00235478	0.0270268	0.328788	0.993304
GPR155	3100.02	-0.00654108	0.0272138	0.328824	0.993304
RNU6-890P	6.44306	-0.000784337	0.0269878	0.328873
GNG12	19545.4	0.00602718	0.027203	0.328889	0.993304
INPP1	2425.25	0.0054594	0.0271571	0.328934	0.993304
LINC02206	10.681	0.00113327	0.0269935	0.328936	0.993304
TOP2B	9718.29	0.00624597	0.0272105	0.328956	0.993304
SLC4A2	2700.53	0.00531183	0.027169	0.328987	0.993304
AIDAP2	20.53	0.00174718	0.0270101	0.328993	0.993304
N4BP2L2	8288.03	0.00680286	0.0272555	0.328996	0.993304
ATAD2B	3499.01	0.00511518	0.0271585	0.329012	0.993304
PIK3R6	142.268	-0.00353912	0.0270797	0.329032	0.993304
OSTN	7.71116	0.000848865	0.0269891	0.329044
NALF2	16.0375	0.00148776	0.0270023	0.329046	0.993304
DNAH10	11.1509	-0.000980915	0.0269904	0.329097	0.993304
CTBP1-DT	389.968	-0.00406897	0.0271313	0.329146	0.993304
LINC02615	230.356	-0.00458004	0.0271466	0.329186	0.993304
ZNF473CR	6.33632	-0.000940507	0.0269916	0.329204
ZNF250	1012.24	0.00590313	0.027392	0.329207	0.993304
FAM219B	1738.77	-0.00590678	0.0271909	0.329384	0.993304
SIGLEC1	421.82	-0.00310092	0.0270556	0.329402	0.993304
CHN2	240.852	-0.0029618	0.0270497	0.329425	0.993304
ADCY10P1	181.672	-0.00281898	0.0270211	0.329444	0.993304
TTPAL	3002.85	-0.00559105	0.027131	0.329458	0.993304
CASP7	1885.84	0.00305711	0.0267066	0.329489	0.993304
ATG13	2379.14	0.005477	0.0270959	0.329528	0.993304
SLC10A3	1055.8	-0.00568499	0.0273112	0.329529	0.993304
ERV3-1	506.62	-0.00475272	0.0271498	0.329559	0.993304
TMEM14A	101.826	-0.00278859	0.0270301	0.329598	0.993304
LINC01050	55.7927	-0.00268683	0.0270498	0.329598	0.993304
FEM1C	4629.01	0.00539192	0.0271711	0.32964	0.993304
FKBP14-AS1	9.53451	-0.000921597	0.0269897	0.329701	0.993304
DUS2	723.114	0.00477216	0.0271411	0.329802	0.993304
NDUFS2	3283.55	0.00571971	0.0271858	0.329807	0.993304
RSRC1	1618.31	0.00575929	0.0271365	0.329809	0.993304
IPO7	25617.2	0.00609815	0.0272024	0.329841	0.993304
TFF3	47.1163	0.00184524	0.0270102	0.32988	0.993304
UCHL5	3596.45	0.00582468	0.0271809	0.329921	0.993304
RN7SL7P	16.4838	0.00171135	0.0270171	0.329941	0.993304
ATF7-NPFF	69.907	-0.000703907	0.0269867	0.329966	0.993304
DEPDC5	1074.79	-0.00482627	0.0271386	0.329987	0.993304
PNMA8A	38.2583	-0.00186019	0.0270107	0.330006	0.993304
ORC2	1924.54	0.00636353	0.0272012	0.330102	0.993304
GSC2	5.86156	-0.000849369	0.0269902	0.330125
MYEF2	228.514	0.00338987	0.0270792	0.330138	0.993304
COPA	9876.72	0.00654694	0.0271426	0.330151	0.993304
SMARCD2	4148.61	-0.00582161	0.027347	0.330184	0.993304
LCLAT1	1919.44	-0.00613739	0.0271968	0.330236	0.993304
THRAP3P3	7.71876	0.000918788	0.0269894	0.330305
SLC6A3	11.2553	-0.00107859	0.026992	0.330306	0.993304
RAMP3	156.186	-0.00289827	0.0270777	0.330312	0.993304
SOWAHA	4.87249	-0.000773932	0.026987	0.330379
LYPLAL1-AS1	80.0904	0.00250026	0.0270324	0.330449	0.993304
CENPK	109.095	-0.0033519	0.0270634	0.330571	0.993304
PRR36	12.1033	-0.00136156	0.0269975	0.330585	0.993304
MMADHC	4818.49	0.00618963	0.0271346	0.330617	0.993304
LINC00562	42.3141	-0.00241885	0.0270278	0.330725	0.993304
MIR2278	6.88855	-0.000957472	0.02699	0.330862
CCNT2	4107.33	0.00508219	0.0271525	0.330887	0.993304
ZC3H15	4123.59	0.00626212	0.027204	0.330893	0.993304
ANO6	8324.72	0.00528269	0.0271626	0.330917	0.993304
FAM183A	14.0034	-0.00119519	0.0269937	0.330941	0.993304
ESPL1	381.944	-0.00319669	0.0269718	0.330964	0.993304
ECHDC2	780.249	-0.00583659	0.0271709	0.331055	0.993304
LINC01115	51.0127	-0.00204822	0.0270152	0.331069	0.993304
STK40	5624.54	0.0058967	0.0271804	0.331204	0.993304
RUFY1	1922.34	0.00658832	0.0272228	0.331267	0.993304
LINC00898	7.20063	-0.0009719	0.0269893	0.331298
PXYLP1	813.418	0.00507427	0.0271687	0.331305	0.993304
GNB1	14336.7	0.00653242	0.0272115	0.331333	0.993304
PIP5K1C	1606.91	-0.00475047	0.0271588	0.331384	0.993304
VENTXP1	99.3545	0.00318077	0.0270522	0.33139	0.993304
USP15	9355.56	0.00590175	0.0271219	0.331459	0.993304
FAM197Y3	4.98683	0.000655369	0.0269865	0.331478
RBM44	161.864	0.00259654	0.0270352	0.331486	0.993304
LINC01293	4.33263	0.000566062	0.0269864	0.331509
PAK2	9530.76	0.00578854	0.0271837	0.331551	0.993304
TBC1D14	5982.57	-0.00635065	0.0271986	0.331551	0.993304
PMS2P1	5.41144	0.000176099	0.026983	0.331571
SGCB	965.854	0.0049016	0.0271479	0.331629	0.993304
EFCAB5	147.735	0.00366175	0.0270695	0.331694	0.993304
ELFN1	113.372	-0.00332276	0.0270685	0.33171	0.993304
RNF24	3778.91	0.00533361	0.0271624	0.331736	0.993304
MARCHF3	821.524	0.0058159	0.0272152	0.331793	0.993304
RFLNA	23.8355	-0.00144633	0.026999	0.331935	0.993304
KCNK7	619.153	-0.00410258	0.0270991	0.331945	0.993304
SRP68	5222.38	0.00674532	0.0271915	0.331995	0.993304
SPAST	2342.97	0.00554807	0.0270637	0.332094	0.993304
RN7SL329P	10.2876	-0.00118811	0.0269975	0.332175	0.993304
WAPL-DT	75.2835	-0.00308857	0.0270844	0.332191	0.993304
FJX1	513.446	-0.00456407	0.027179	0.332218	0.993304
ATM	3958.59	-0.00603525	0.0271312	0.3323	0.993304
TGFBR1	5570.33	0.00659836	0.0272083	0.332309	0.993304
LINC01806	141.626	-0.0035578	0.027075	0.332328	0.993304
PLK2	10377.3	0.00480744	0.027136	0.332335	0.993304
EIF2B3	1298.1	-0.00562522	0.0271579	0.332423	0.993304
PJA1	778.326	0.0043227	0.0270973	0.332455	0.993304
LINC02754	69.4407	-0.00292776	0.0270732	0.332503	0.993304
FAM3C	3834.83	0.00501363	0.0269257	0.332592	0.993304
HBS1L	4378.48	0.00589249	0.0271836	0.332787	0.993304
SLC38A9	925.546	0.00522292	0.0271183	0.332812	0.993304
A1CF	4.64603	0.000750397	0.0269872	0.332853
HEMGN	15.416	0.00134002	0.0269982	0.332936	0.993304
CCL3-AS1	22.5398	-0.00144288	0.0269987	0.332937	0.993304
SCAT8	16.4188	-0.00153161	0.0270013	0.332975	0.993304
DNAJB9	2453.29	0.00474603	0.0271316	0.333003	0.993304
MS4A4E	79.2362	0.00249922	0.0270298	0.333064	0.993304
ENGASE	1029.58	-0.00483513	0.0271319	0.333142	0.993304
TWNK	1363.05	-0.00586205	0.0271501	0.333143	0.993304
ASCC1	1431.32	0.0057765	0.0269023	0.333465	0.993304
HPS4	2445.43	-0.00605469	0.0270908	0.333486	0.993304
RPS23	33428.2	0.00468745	0.0271284	0.333507	0.993304
RELB	867.839	0.00167023	0.0270046	0.333561	0.993304
GRXCR2	7.64291	0.00100873	0.0269908	0.333606
BCL6	11781.6	0.00527495	0.0271549	0.333624	0.993304
SS18L1	1266.95	-0.00592814	0.027322	0.333645	0.993304
ZNF395	12022.5	-0.00554981	0.0271617	0.333654	0.993304
MEAF6	3007.16	0.00601162	0.0271843	0.333715	0.993304
STX17	4174.75	0.00467284	0.0271268	0.333718	0.993304
MTF1	4002.59	0.00635466	0.0271954	0.33373	0.993304
KIF2A	3187.25	0.00594444	0.027179	0.333732	0.993304
PDIA4	5828.51	-0.00538865	0.0271546	0.333743	0.993304
BCL3	2897.02	0.00557856	0.0271768	0.33376	0.993304
LINC01859	4.02825	0.000581449	0.0269852	0.333821
NCMAP-DT	5.1295	-0.000759557	0.026986	0.333831
METTL21A	575.176	-0.00506883	0.0271464	0.333847	0.993304
RBM33	4338.41	0.00590775	0.02718	0.333848	0.993304
LINC00339	190.433	-0.00360474	0.0270673	0.333857	0.993304
UGP2	10011.9	0.00620239	0.0271906	0.333983	0.993304
ZNF230	256.033	0.00384695	0.0270632	0.334046	0.993304
PERM1	23.7771	-0.00151144	0.0270002	0.334073	0.993304
EFNB1	4189.39	-0.0070695	0.027201	0.334102	0.993304
PELO-AS1	6.50562	0.000904983	0.0269891	0.334114
SOX7	1448.5	0.0028501	0.0267618	0.334128	0.993304
ADAMDEC1	45.376	-0.00176654	0.027001	0.33414	0.993304
TFAP2E-AS1	16.6237	-0.00120897	0.0269863	0.334201	0.993304
TMEM268	613.019	-0.00539258	0.0271907	0.33421	0.993304
FAM66E	7.95916	-0.000763978	0.0269871	0.334218
HK1	13992.5	0.00720152	0.0272639	0.334232	0.993304
PBLD	92.4491	-0.00194666	0.026924	0.334267	0.993304
CSDE1	38262.8	0.00630484	0.0271927	0.334286	0.993304
SYNE1	9350.54	0.00549587	0.0271626	0.334325	0.993304
THY1	435.002	0.0027693	0.0270411	0.334345	0.993304
SOS2	3805.82	0.00574006	0.0270633	0.334349	0.993304
PCDH19	163.283	-0.00252407	0.0270289	0.334453	0.993304
GTF2B	1549.31	0.00533594	0.0271413	0.33452	0.993304
PRPF4B	5990.17	0.00546162	0.0271651	0.334528	0.993304
GNAO1-DT	135.663	0.00355705	0.0270701	0.334529	0.993304
USP2	1220.04	0.00430926	0.0271042	0.334538	0.993304
GRIP1	704.526	-0.00402822	0.027092	0.334603	0.993304
WRN	3273.13	0.00493987	0.0271369	0.334638	0.993304
BST1	122.43	-0.0031818	0.0270544	0.334665	0.993304
ZNF674	281.409	-0.00414865	0.027058	0.334761	0.993304
IKZF1	1017.29	-0.00505933	0.027343	0.334873	0.993304
PAN2	1062.87	-0.00442902	0.0271096	0.334972	0.993304
ICAM3	158.765	-0.00334234	0.0270665	0.334996	0.993304
WDR81	3137.61	-0.0054582	0.0271566	0.335112	0.993304
RN7SKP255	7.27722	0.000883926	0.0269888	0.335157
SRSF11	7931.55	0.00594312	0.0271768	0.335199	0.993304
SP140L	301.707	-0.00366207	0.0269289	0.335205	0.993304
IER2	2997.06	-0.00720617	0.0275879	0.335216	0.993304
SMG1	30932.7	0.00518925	0.0271472	0.335218	0.993304
CYP51A1P3	34.4693	-0.00166952	0.0270043	0.335236	0.993304
MMADHCP2	20.8272	0.00143193	0.0269984	0.335237	0.993304
TMEM70	1228.83	-0.00511798	0.0271398	0.335359	0.993304
APOC4-APOC2	9.90459	-0.00112132	0.0269919	0.335419	0.993304
RNASEK-C17orf49	24.6926	-0.000949133	0.0269894	0.335507	0.993304
SDCCAG8	869.591	0.00554315	0.0271603	0.335511	0.993304
SH2D4B	6.84798	-0.000799253	0.0269879	0.335537
ZFP92	57.7151	-0.00258203	0.027031	0.335546	0.993304
NAGA	1454.27	-0.00592754	0.0271479	0.335561	0.993304
MNS1	11.5737	0.0011247	0.0269931	0.335573	0.993304
USO1	8504.87	0.00574432	0.0271927	0.335634	0.993304
LINC03036	45.7828	0.00152273	0.0270009	0.335636	0.993304
MIR580	12.8507	0.00125377	0.0269943	0.335642	0.993304
RER1	3769.03	-0.0050618	0.0268266	0.335654	0.993304
OR2F1	24.1821	0.00109829	0.0269919	0.335724	0.993304
PRKY	29.9138	0.00135155	0.0269981	0.335725	0.993304
WDR6	2324.67	-0.00625539	0.0271707	0.335772	0.993304
TIPARP-AS1	8.69383	0.00102761	0.0269908	0.33581
CATIP	33.1937	0.00207664	0.0270189	0.335827	0.993304
TTLL4	1690.49	-0.00559176	0.0271572	0.335845	0.993304
DEDD	1950.63	0.00648166	0.0271889	0.335929	0.993304
LINC02636	14.3642	0.00123729	0.0269945	0.335978	0.993304
S100A6	9306.88	0.00453178	0.0269239	0.335988	0.993304
SNTB1	1396.88	-0.00558775	0.027167	0.336178	0.993445
RPS10P2	10.1814	0.00121456	0.0269944	0.33619	0.993445
KAT6A	14242.1	0.00639695	0.0271863	0.336225	0.993445
RPP40	435.248	0.00456092	0.0271087	0.336285	0.993445
PKD2	1071.05	-0.00469962	0.0271113	0.33632	0.993445
ASB16-AS1	175.362	-0.00384991	0.0270641	0.336398	0.993445
PRMT9	788.419	-0.00556909	0.0271435	0.336448	0.993445
HLA-B	33543	-0.00599635	0.0271677	0.336478	0.993445
POM121L15P	16.2688	-0.00148823	0.0269997	0.336485	0.993445
UNGP1	5.25993	0.00071697	0.0269864	0.336517
MRPS31P5	231.583	-0.00325472	0.0270577	0.336534	0.993445
LINC01447	6.03897	-0.000711598	0.0269863	0.336673
MMP12	421.673	0.00160744	0.0270028	0.336774	0.993667
HMGN5	82.8139	-0.00285855	0.0270432	0.336776	0.993667
PBX3-DT	6.26657	0.000733298	0.0269857	0.336954
GSTZ1	341.064	-0.00396147	0.0270853	0.336965	0.993667
LINC01473	295.952	0.00355689	0.0270651	0.337009	0.993667
AMOT	613.044	-0.00420067	0.0270835	0.337203	0.993667
LINC00276	162.822	0.00344073	0.0270634	0.337211	0.993667
CPB2-AS1	78.7876	-0.00200846	0.0270151	0.337231	0.993667
LSM8	1555.17	0.00530576	0.0270928	0.3373	0.993667
CDK6	6461.36	-0.00563003	0.0271532	0.337364	0.993667
TBC1D3I	65.3041	0.00237063	0.0270237	0.337373	0.993667
MIR623	23.5827	-0.00170947	0.0270047	0.337395	0.993667
FAM43A	529.856	-0.00430336	0.027104	0.33742	0.993667
OSGEPL1	202.015	-0.0038659	0.0270807	0.337435	0.993667
NLRC3	63.7393	-0.00157342	0.0270004	0.337473	0.993667
IFT22	319.676	-0.00474474	0.0271192	0.337492	0.993667
MIR591	7.23465	0.00092767	0.0269893	0.337498
EPS15L1	2854.42	-0.0068116	0.0273268	0.337521	0.993667
MED22	1124.21	-0.00483029	0.0270841	0.337537	0.993667
SARNP	1219.18	0.00521845	0.0271364	0.337564	0.993667
HACE1	1543.94	0.00554744	0.0271395	0.337595	0.993667
LECT2	40.8501	0.00185522	0.0270028	0.337663	0.993667
XIAPP2	10.576	0.00103871	0.0269914	0.337727	0.993667
NPL	481.105	-0.00430785	0.0270865	0.337735	0.993667
SF3B6	2990.59	0.0050613	0.0271084	0.337757	0.993667
RN7SL556P	6.60699	0.000878003	0.0269882	0.337799
ZCWPW2	73.5521	-0.0022879	0.0270237	0.33808	0.994349
EFNA3	2410.29	-0.00445631	0.0271047	0.338089	0.994349
CYP4X1	152.573	-0.00265452	0.0270239	0.338148	0.994376
TMEM255B	217.505	-0.0031446	0.0270356	0.338237	0.994455
EMC1-AS1	34.6171	-0.00201436	0.0270158	0.338275	0.994455
KIR2DL4	3.46647	0.000513823	0.0269844	0.338358
NUTM2D	106.69	-0.00283305	0.0270309	0.338438	0.994536
RNY4P34	6.31678	-0.000771483	0.0269882	0.33846
PLEKHS1	4.24373	0.000556829	0.0269851	0.338464
TNFSF8	285.242	0.00340145	0.0270666	0.338528	0.994536
OVOL1-AS1	24.3068	0.00185502	0.0270079	0.338659	0.994536
ARRDC2	1191.89	-0.00359645	0.0269978	0.338761	0.994536
IL6ST-DT	14.4015	0.00130272	0.0269956	0.338767	0.994536
CHRNA3	43.2814	-0.00194946	0.0270102	0.338784	0.994536
CRAT	487.254	-0.00366282	0.0270701	0.33883	0.994536
NAPEPLD	1025.83	-0.00550839	0.0271767	0.338862	0.994536
THAP7	612.793	-0.00393187	0.027021	0.338918	0.994536
CASP8	1242.68	-0.00424403	0.0270642	0.338935	0.994536
ZNF449	556.761	0.00545144	0.0271616	0.339067	0.994536
EYA4	22.3246	0.00142908	0.026998	0.339078	0.994536
ARHGAP27P1-BPTFP1-KPNA2P3	369.542	-0.00386965	0.0270898	0.33912	0.994536
SP3	10652.3	0.00636253	0.027173	0.339164	0.994536
NEK7	4122.31	0.00520293	0.0271369	0.339187	0.994536
CYP4F22	2025.16	0.00542675	0.0271437	0.339233	0.994536
PPP1CA	3019.04	-0.00550306	0.0271394	0.339272	0.994536
FAM117A	300.304	-0.00346999	0.0270341	0.3393	0.994536
SRD5A1	1626.03	-0.00480571	0.0271169	0.33931	0.994536
OR2A7	583.176	0.00509486	0.0271664	0.339314	0.994536
VAV2	1151.6	-0.00180353	0.0264436	0.339351	0.994536
RCHY1	1694.28	0.00491342	0.0271038	0.33944	0.994652
IL7	290.572	0.00454825	0.0271156	0.339512	0.994716
TLNRD1	544	-0.00455458	0.0271333	0.339643	0.994841
BSG	9147.37	-0.00553461	0.0271427	0.339699	0.994841
ACP5	561.739	-0.00436197	0.0270986	0.339704	0.994841
ANKRD39	215.601	-0.00398463	0.0270809	0.339889	0.995235
SLC7A6OS	775.957	-0.0054549	0.0270488	0.340008	0.995327
TPM3	12134.4	0.00562794	0.0271503	0.340055	0.995327
ECE2	4.79783	-0.00080534	0.0269873	0.340081
LRFN4	140.673	-0.00233337	0.0270359	0.340097	0.995327
CCNY	3381.39	0.00588806	0.0269278	0.340191	0.995327
TSPAN17	1331.32	-0.00420979	0.0269881	0.340225	0.995327
SPATA5	2070.95	0.00629068	0.0271598	0.340253	0.995327
RHOJ	803.684	0.0043758	0.02711	0.34027	0.995327
POLRMT	1478.36	-0.00600204	0.02718	0.340335	0.995372
KLHL42	1978.11	-0.00507851	0.0271246	0.340534	0.995386
RN7SL76P	18.379	-0.00125007	0.0269939	0.340541	0.995386
SVIL-AS1	1254.33	-0.00652523	0.0271563	0.34057	0.995386
ASCL2	42.0856	-0.00182447	0.0270053	0.340648	0.995386
SYDE1	461.588	-0.00309261	0.0270458	0.34074	0.995386
VSIG1	59.152	0.00225674	0.0270156	0.340836	0.995386
OLA1P3	51.7254	0.00288841	0.0270732	0.341009	0.995386
PDLIM2	2594.18	-0.00460044	0.0271359	0.34105	0.995386
THAP12P9	5.91408	-0.000942392	0.0269891	0.341056
CYP4B1	1535.48	0.00342258	0.0270169	0.34108	0.995386
DEK	6598.06	0.00456072	0.0267295	0.341094	0.995386
SPARCL1	6122.4	0.00624768	0.0273245	0.341129	0.995386
CACNA1F	21.1125	-0.00123512	0.0269937	0.341176	0.995386
SPTLC1	5878.4	0.0057494	0.0271334	0.341295	0.995386
PPARD	3404.58	0.00576602	0.0271497	0.34132	0.995386
CEP83	1274.91	0.00387694	0.0270978	0.341438	0.995386
MRPS7	1177.36	-0.00485065	0.0271139	0.341442	0.995386
RN7SKP134	4.50557	0.000585758	0.0269851	0.341462
ACSM6	10.7151	0.000935226	0.0269889	0.341469	0.995386
COCH	73.5365	-0.00277716	0.0270356	0.341508	0.995386
DDX10	3656.28	0.00580728	0.0271782	0.341647	0.995386
C8orf34	97.0801	0.0033975	0.0270735	0.341721	0.995386
SND1-DT	4.57017	0.000703518	0.0269868	0.341728
FTSJ3	2286.04	-0.0069774	0.0271992	0.341819	0.995386
VWF	3106.25	-0.00340582	0.0270702	0.341829	0.995386
MIR320A	7.74231	-0.000835279	0.0269873	0.341879
SIAH2	2470.36	0.00544339	0.0270445	0.341922	0.995386
ZNF365	162.894	-0.00248596	0.0270227	0.341973	0.995386
SMARCC1	11119.5	0.00566966	0.027145	0.342024	0.995386
LINC00944	13.2592	0.00109112	0.0269907	0.342031	0.995386
LINC02246	40.1545	0.00188755	0.0270029	0.34205	0.995386
XPO6	6377.82	0.00526559	0.0270727	0.342062	0.995386
ULK4P2	13.843	0.00117015	0.0269926	0.342075	0.995386
RAB3GAP2	5059.32	0.0058521	0.0271494	0.3421	0.995386
TENT5A	4190.13	0.00637845	0.0271802	0.342144	0.995386
CD160	16.6737	0.00140238	0.0269968	0.342194	0.995386
TAF1D	8567.67	0.00476468	0.0271125	0.342304	0.995386
FGF7	638.691	0.00400948	0.0271097	0.342452	0.995386
AKR1A1	1581.67	-0.0050577	0.027125	0.342506	0.995386
HSD17B14	92.6681	0.00293257	0.0270416	0.342625	0.995386
MIR6895	5.27088	0.000798425	0.0269877	0.342627
AKNAD1	21.3022	-0.00145813	0.0269974	0.342652	0.995386
ZNF577	464.287	-0.00529983	0.0271354	0.342704	0.995386
GIPR	105.923	-0.00328173	0.0270511	0.342713	0.995386
HIF3A	212.184	-0.00310747	0.0270252	0.342807	0.995386
FKBP8	3946.6	-0.00496453	0.0271271	0.342843	0.995386
TRPM2	158.158	-0.00288651	0.0270366	0.342857	0.995386
VEGFD	10.0409	-0.00104783	0.0269899	0.343017	0.995386
KRT8P38	59.6414	-0.00239417	0.0270233	0.34305	0.995386
CYP26B1	10925.1	-0.00472457	0.0271049	0.343055	0.995386
RNU6-652P	29.2269	0.00167483	0.0270027	0.343099	0.995386
LSM3	1345.05	0.0042157	0.0270897	0.343139	0.995386
JAK1	17252.3	0.00673204	0.0271585	0.34326	0.995386
CEP41	258.649	-0.00379317	0.0270615	0.343335	0.995386
KRAS	4940.79	0.00618365	0.0271521	0.343344	0.995386
BBS1	632.556	-0.00456827	0.0270991	0.343408	0.995386
AGBL1	8.20058	0.000856164	0.0269881	0.343578
RNY4P7	30.7471	0.00193397	0.0270086	0.343609	0.995386
PYGM	31.6515	-0.00180929	0.0270049	0.343622	0.995386
NALF1	15.6992	0.00122135	0.0269931	0.343768	0.995386
PARP3	160.901	-0.00343999	0.027039	0.34378	0.995386
LOXL1-AS1	102.198	-0.00308597	0.0270433	0.343838	0.995386
TPR	10113.3	0.00546082	0.027133	0.343854	0.995386
APEH	3564.44	-0.00502515	0.0270966	0.343857	0.995386
ARL11	124.727	-0.00189313	0.0270067	0.343932	0.995386
OGFRP1	238.834	-0.0029038	0.0270262	0.343936	0.995386
BHMT2	98.8405	-0.00277449	0.0270316	0.344009	0.995386
ROBO2	534.831	0.00306231	0.0270727	0.344031	0.995386
CNNM3-DT	6.0568	-0.000769882	0.0269869	0.344092
CDIPT	2122.45	-0.00803992	0.0282494	0.344115	0.995386
ZNF625	174.966	-0.00365356	0.0270843	0.344168	0.995386
ARPP19	15173.5	0.00601904	0.0272325	0.344395	0.995386
VPS8	3095.88	0.00440602	0.0270943	0.344399	0.995386
STRCP1	9.6917	-0.000871159	0.0269879	0.34442	0.995386
CLMN	1101.22	0.00351199	0.0271482	0.344471	0.995386
SLC10A5	21.8158	0.00127276	0.026994	0.344501	0.995386
SRP14	2535.85	0.00573205	0.0271649	0.344525	0.995386
GGTA1	217.307	0.00384238	0.0270748	0.344653	0.995386
OR8D1	18.7122	0.00147003	0.0270101	0.344729	0.995386
CATSPERZ	104.716	-0.002037	0.0270077	0.344739	0.995386
CTSB	14931.4	-0.00748763	0.0276643	0.344769	0.995386
ZNF462	1964.74	-0.00472842	0.0271306	0.344785	0.995386
MAMSTR	18.8332	-0.00143786	0.0269968	0.344832	0.995386
LINC01828	21.4671	-0.00151715	0.0269981	0.344904	0.995386
PNRC1-DT	12.997	0.000944095	0.0269893	0.344911	0.995386
HOXD9	111.492	-0.00275575	0.0270309	0.344917	0.995386
RPS3AP10	4.1289	0.000771403	0.0269868	0.344931
SCN1A	50.1971	0.00247015	0.0270215	0.345	0.995386
KCNJ13	91.8265	-0.00225784	0.0269862	0.345028	0.995386
GTF2H1	4203.22	0.00575222	0.0271331	0.345046	0.995386
ARPC1B	2012.27	-0.00438063	0.0270887	0.345097	0.995386
NFASC	1026.27	-0.00502312	0.0270855	0.345137	0.995386
ZNF597	403.207	0.00478119	0.0271994	0.345181	0.995386
RNF123	1394	-0.00433933	0.0271362	0.345316	0.995386
KLF8	1793.78	-0.00437948	0.0270903	0.345371	0.995386
CDK13	4695.22	0.00587579	0.0270674	0.345387	0.995386
SDC1	33824.8	-0.00637151	0.0271389	0.345409	0.995386
PCDHGB1	113.246	-0.00300647	0.027039	0.345413	0.995386
THYN1	314.939	-0.00343089	0.0269662	0.345434	0.995386
ZNF468	957.749	-0.00494003	0.0271047	0.345642	0.995386
SLU7	2576.23	0.00411479	0.0270779	0.345648	0.995386
DNAJA4	3110.33	-0.00585889	0.0271862	0.345664	0.995386
MAGEE1	145.944	-0.00377944	0.0271352	0.345704	0.995386
VEGFA	18644.9	0.00418628	0.0270841	0.345736	0.995386
NPIPB6	52.4617	-0.00110427	0.0269908	0.345757	0.995386
OTUD1	1304.79	0.00462954	0.0270531	0.345763	0.995386
FNDC4	285.555	-0.00353347	0.0270568	0.345847	0.995386
FOXG1	6.94525	0.000850439	0.026988	0.345868
JAGN1	1191.16	-0.00627273	0.0271481	0.345881	0.995386
NME2	7908.48	-0.00633198	0.0273505	0.345944	0.995386
PHF19	610.006	-0.00491413	0.0271295	0.34598	0.995386
TRAF2	843.918	0.00345753	0.0270593	0.34601	0.995386
ANTXR2	2546.4	0.00438613	0.0270818	0.346152	0.995386
ZNF114	24.4203	0.00126434	0.0269937	0.346188	0.995386
RAB18	8508.2	0.00578203	0.0270289	0.346265	0.995386
SGCG	127.328	0.00235712	0.0270195	0.346318	0.995386
FAM156B	867.977	0.00382608	0.0270688	0.346371	0.995386
UQCRFS1-DT	47.6146	0.00258273	0.0270499	0.346422	0.995386
DPYSL4	140.26	-0.0026727	0.0270275	0.346495	0.995386
HNRNPA0	6409.27	-0.00533922	0.0271911	0.346529	0.995386
MT-RNR2	5360.87	0.000781352	0.0269875	0.346568	0.995386
RIN3	770.693	0.0040067	0.0271055	0.346583	0.995386
ZNF493	1172.38	-0.00579605	0.0271134	0.346606	0.995386
PRICKLE1	350.878	-0.00290443	0.0270279	0.346674	0.995386
LANCL1	6402.99	-0.00951896	0.0286188	0.346674	0.995386
E2F3	1351.86	0.00523712	0.0271176	0.346677	0.995386
ESAM	641.041	0.00361275	0.0270608	0.346684	0.995386
NUDT22	604.74	-0.00454766	0.0270922	0.346741	0.995386
LINC02710	6.88534	-0.00074773	0.0269863	0.346804
GMPR	156.875	0.00282429	0.0270336	0.346829	0.995386
FAM9B	12.3689	-0.00111243	0.0269908	0.34684	0.995386
SEPTIN4-AS1	16.3737	-0.0014531	0.0269957	0.346844	0.995386
STAMBPL1	490.068	0.00427034	0.0270845	0.346874	0.995386
POSTN	15888.4	-0.00501539	0.0271056	0.346893	0.995386
RIC1	5250.24	0.00579221	0.0271312	0.34691	0.995386
NETO2	1051.3	0.00451067	0.0271637	0.34706	0.995386
TBC1D3L	830.59	0.00510595	0.0271103	0.347104	0.995386
KCNIP4-IT1	54.9305	0.00234492	0.027019	0.347141	0.995386
SIK2	3321.89	0.00382268	0.0270682	0.347151	0.995386
EIF4EBP2	13679.5	-0.00530409	0.0269456	0.347261	0.995386
RNU1-103P	7.15075	-0.000769655	0.0269863	0.347438
VOPP1	1684.4	-0.00517464	0.0270894	0.347454	0.995386
FAM107B	2153.33	0.00473688	0.0270302	0.347494	0.995386
LIPT2-AS1	191.031	0.00348713	0.0270591	0.347515	0.995386
ZNF385B	86.5212	0.00216489	0.0270141	0.347533	0.995386
TSHZ1	1798.26	-0.00630095	0.0271512	0.347551	0.995386
ATP2B1	6492.61	-0.00579952	0.0271234	0.347594	0.995386
WDR44	1466.2	0.00449664	0.027074	0.347617	0.995386
BPNT1	733.521	0.00515741	0.0271083	0.347677	0.995386
ADAMTS6	52.5368	-0.00156567	0.0269984	0.347697	0.995386
LINC02199	47.5186	0.0021258	0.0270101	0.347728	0.995386
RASA2	3337.25	0.00481686	0.0270996	0.347796	0.995386
IGHV3-53	5.37411	-0.000496107	0.0269848	0.347863
CASP8AP2	2269.87	0.00505279	0.0269731	0.347867	0.995386
C2orf49-DT	70.609	-0.00249731	0.0269922	0.347893	0.995386
FAM245B	18.4498	0.00113916	0.0269931	0.34791	0.995386
TRMT10A	285.159	0.00323393	0.0270459	0.348133	0.995386
BTF3	13731.4	0.00545234	0.0271198	0.348139	0.995386
NMB	120.291	-0.00351377	0.0270555	0.348154	0.995386
HIP1	1954.6	-0.00407997	0.0270728	0.348169	0.995386
LINC00934	19.975	0.00130288	0.026994	0.348223	0.995386
RPL23AP49	45.7666	0.00221858	0.0270143	0.348308	0.995386
DLG5	9246.38	-0.00577373	0.0271467	0.348318	0.995386
EXD2	1073.35	0.00558448	0.0271231	0.348359	0.995386
DENND6A	2236.06	0.00509618	0.0272811	0.348361	0.995386
RPL7AP22	67.3059	-0.00248833	0.027022	0.34838	0.995386
ANKRD20A7P	8.72547	-0.000790301	0.0269869	0.348427
CYP2U1-AS1	8.80947	0.00110863	0.0269911	0.348454
GCOM1	1630.98	0.00477614	0.0270905	0.348551	0.995386
ACSL5	732.981	0.00449618	0.0271042	0.348583	0.995386
TXNDC16	670.503	0.00436467	0.0270595	0.348592	0.995386
CBLN3	47.123	0.00216505	0.0270125	0.348594	0.995386
SEC22A	1148.21	0.00459608	0.0270925	0.348663	0.995386
SATB2	589.727	-0.0038205	0.0270472	0.348666	0.995386
ANO2	141.113	0.00228649	0.0270166	0.348668	0.995386
MCM8-AS1	25.4933	-0.00179508	0.0270032	0.348687	0.995386
AEN	2805.74	0.00689504	0.0271277	0.348691	0.995386
ENO2	2258.44	-0.00509203	0.0271552	0.34872	0.995386
C12orf57	2205.12	0.00554695	0.0271194	0.348737	0.995386
DNAH6	59.4525	0.00227722	0.0270107	0.348761	0.995386
SERPING1	7653.75	0.00402701	0.0270736	0.348828	0.995386
HNRNPA1P27	36.7202	-0.00209015	0.0270051	0.348834	0.995386
SEC61G	1946.02	0.003959	0.0270705	0.3491	0.995386
MSH4	40.9144	-0.00209855	0.0270101	0.349119	0.995386
HOXA-AS2	14.5606	-0.000985188	0.0269892	0.349139	0.995386
CA5B	1387.77	0.00348736	0.0268813	0.349234	0.995386
AARS1	5930.29	-0.00475137	0.0270391	0.349281	0.995386
ASB13	538.399	-0.00432364	0.0270512	0.349287	0.995386
SACM1L	3652.67	0.00658301	0.0271275	0.349351	0.995386
LINC01186	8.20466	-0.00102888	0.0269894	0.349387
NELFB	1933.08	-0.00526666	0.0271816	0.349389	0.995386
YIPF4	3206.24	0.00378582	0.0267714	0.349406	0.995386
RAD51C	462.162	-0.00430051	0.0270626	0.349445	0.995386
RNU6-354P	5.04782	-0.000883367	0.0269877	0.349464
RNU6-610P	5.04782	-0.000883367	0.0269877	0.349464
CYP2D8P	32.4932	-0.00187307	0.0269901	0.349507	0.995386
PPP2CB	5768.36	0.00330587	0.026437	0.34952	0.995386
LINC00235	208.58	-0.00328869	0.0270444	0.349581	0.995386
CFH	8200.85	0.00360582	0.0270579	0.349674	0.995386
RPL38P3	5.99649	0.000898493	0.0269893	0.349679
LNPK	4416.97	0.00622873	0.0271193	0.349683	0.995386
FBXO28	7609.53	0.00685358	0.0271233	0.349685	0.995386
TBC1D1	1394.6	0.0048635	0.0270987	0.349694	0.995386
TPM2	117.977	0.0022965	0.0269612	0.349844	0.995386
ARFIP1	3203.72	0.00664255	0.0271241	0.349919	0.995386
EML2	1617.46	-0.00605112	0.0271181	0.349939	0.995386
SLC37A1	428.705	0.00447866	0.0270876	0.349942	0.995386
RNF32-DT	119.996	0.00276177	0.0270296	0.349973	0.995386
RPL9P5	3.7969	0.00064638	0.0269853	0.349993
MPEG1	1465.95	-0.00431451	0.0270803	0.350005	0.995386
CRYL1	410.78	-0.00371056	0.0270449	0.350012	0.995386
IGHV4-39	85.646	-0.00158404	0.0269994	0.350091	0.995386
PTGES	4080.04	0.0040134	0.0270708	0.350101	0.995386
SNORA79	8.08555	0.000974796	0.0269889	0.350393
ZNF256	499.493	-0.00508455	0.0270892	0.3504	0.995386
LTO1	744.82	-0.00499573	0.0271134	0.350418	0.995386
CEMIP	1120.26	-0.00456784	0.0271054	0.350464	0.995386
SRSF8	2087.95	-0.00562192	0.0270773	0.350493	0.995386
LINC00463	13.2889	-0.00116748	0.0269913	0.350502	0.995386
CREB3L2	2955.71	0.00491092	0.0271105	0.350638	0.995386
LINC02254	185.301	0.00297115	0.0270266	0.35067	0.995386
MCPH1-DT	120.936	-0.00212573	0.0269962	0.350671	0.995386
DERL3	23.7353	-0.00161051	0.0269991	0.350696	0.995386
EBNA1BP2	2443	-0.0049654	0.0270948	0.350738	0.995386
LAMC1	10772.4	-0.00811102	0.0282315	0.350746	0.995386
CD7	121.697	-0.00227001	0.0270136	0.350762	0.995386
MTRF1L	2339.88	0.00518284	0.027044	0.350807	0.995386
REL-DT	10.8604	-0.00118826	0.0269889	0.35086	0.995386
PDP1	1346.23	0.0047123	0.0271492	0.350906	0.995386
CAVIN2	514.435	0.00301475	0.0270342	0.351212	0.995386
YBX1P6	34.5953	-0.00184243	0.0269887	0.351228	0.995386
OIP5-AS1	11052.7	-0.00654888	0.027044	0.351249	0.995386
POU5F1P5	49.9832	0.00221383	0.0270122	0.351308	0.995386
ABCC12	28.0257	0.00173162	0.0270031	0.351475	0.995386
CFAP251	342.83	0.0042671	0.0270704	0.351591	0.995386
ZBED6	13646.7	0.00495163	0.027097	0.351613	0.995386
PLAAT3	171.058	0.00365659	0.0270973	0.35163	0.995386
AQP3	112897	-0.00614517	0.0271104	0.351648	0.995386
HNRNPA1P16	24.2965	-0.00168889	0.0270007	0.351649	0.995386
CHST5	60.186	-0.00235899	0.02701	0.35165	0.995386
LINC01825	19.9793	0.00145913	0.0269961	0.351675	0.995386
IRX3	1253.38	-0.00367802	0.0270444	0.351775	0.995386
NUP50-DT	275.926	-0.0041649	0.0271115	0.351784	0.995386
CCT8	10622.1	0.00543963	0.0271081	0.351799	0.995386
MIR3177	7.14538	-0.000850834	0.0269875	0.351836
BRWD3	7747.54	0.00513106	0.0271004	0.35198	0.995386
HIPK4	7.50138	0.000793998	0.0269866	0.352045
MIR1255B2	14.1265	0.0013562	0.0269937	0.352101	0.995386
PTK2B	3964.21	-0.00480827	0.0270875	0.352106	0.995386
POT1-AS1	152.818	-0.0032587	0.0270406	0.352379	0.995386
CASQ2	13.7985	0.00103176	0.0269893	0.352397	0.995386
SCYL2P1	54.4483	0.00205425	0.0270083	0.352398	0.995386
NFU1	259.869	-0.00399979	0.0270853	0.352408	0.995386
EEF1A1P3	142.665	0.0027242	0.0270214	0.352451	0.995386
ATXN7L1	884.167	-0.00502181	0.0270981	0.352578	0.995386
POLH	1540.39	-0.00509438	0.027093	0.352597	0.995386
POC1B-GALNT4	187.051	0.00248627	0.0270174	0.352608	0.995386
KLHL14	5.86036	0.000713943	0.0269861	0.352661
CCDC59	980.533	0.0041005	0.0269968	0.352837	0.995386
LINC02320	4.62021	0.000725927	0.0269858	0.35285
ZFP91P1	4.49335	0.000768297	0.0269864	0.352872
PRIM2	541.546	-0.00609755	0.0275034	0.352926	0.995386
DENND1B	1315.96	0.00431389	0.0270533	0.352993	0.995386
TREML2	13.5071	-0.0011838	0.0269915	0.353048	0.995386
INKA2	561.93	-0.00294934	0.0270392	0.353088	0.995386
MC1R	167.858	-0.0039839	0.0270646	0.353135	0.995386
IQCA1	27.0966	0.00127874	0.0269929	0.353149	0.995386
ZNF385C	56.3512	0.00217274	0.0270095	0.353173	0.995386
BRINP1	6.07011	0.000833898	0.026987	0.353215
SPEG	86.0653	-0.00167061	0.0269993	0.353237	0.995386
MAN2B2	1746.99	-0.00539882	0.0271307	0.353238	0.995386
ASGR1	64.8325	-0.00250817	0.0270186	0.353412	0.995386
HCG15	5.39793	-0.000778641	0.0269862	0.353474
NEPRO	2990.73	0.00553488	0.0271036	0.353493	0.995386
PRCC	2276.88	0.00551404	0.0269945	0.353496	0.995386
ZNF691	276.997	-0.00404951	0.0270627	0.353522	0.995386
CA3	77.378	0.0024888	0.027025	0.353529	0.995386
PGK1	30932.3	0.00513236	0.0270966	0.353534	0.995386
RNF168	3980.22	0.00460849	0.0270527	0.353579	0.995386
GOLGA8J	38.3189	0.00195636	0.0270058	0.353639	0.995386
KCTD9P1	7.86096	-0.00106102	0.0269926	0.353652
TRAPPC1	1239.43	-0.00505444	0.0270494	0.353706	0.995386
RUNX1T1	351.285	0.00278788	0.0270251	0.353722	0.995386
OR2T10	7.12874	0.000718653	0.0269859	0.353736
FKBP4	10250.6	-0.00549383	0.027097	0.353767	0.995386
ATP6V1G1	3922.38	0.00494579	0.027086	0.353851	0.995386
BNIP3P37	14.0004	0.00136175	0.0269967	0.353866	0.995386
EMSY	2383.59	0.00656115	0.0275765	0.353894	0.995386
FASTKD2	4548.8	0.00548482	0.0270219	0.353919	0.995386
UQCRB	1897.78	0.00313212	0.0270378	0.35398	0.995386
NARF-AS2	63.8779	-0.00262345	0.0270187	0.353998	0.995386
BCL11A	2724.36	-0.00349582	0.0268815	0.354009	0.995386
LDOC1	639.262	0.00393559	0.0270718	0.354011	0.995386
PGAM1P8	45.0255	-0.00198202	0.0270024	0.354022	0.995386
TFAP2E	123.14	-0.00287954	0.0270111	0.354157	0.995386
INAFM1	362.647	-0.00420811	0.0270448	0.354228	0.995386
CRK	6505.7	0.00699863	0.0271404	0.354237	0.995386
GPC6	70.96	0.00198002	0.0270063	0.354244	0.995386
IGKV4-1	132.483	-0.00181836	0.0270022	0.354245	0.995386
LINC03021	33.8317	-0.0019612	0.0270049	0.354277	0.995386
CERS6-AS1	56.6372	0.00241753	0.0270266	0.354375	0.995386
NGDN	1134.45	0.00795187	0.0277519	0.354384	0.995386
NRROS	174.681	0.00342208	0.0270426	0.354466	0.995386
EXOC5	7930.46	0.00556572	0.0271015	0.354492	0.995386
TRIM37	1367.65	-0.00396319	0.0270571	0.354578	0.995386
TLK2	2469.91	0.005477	0.0270994	0.354589	0.995386
NAB1	5831.16	0.00493956	0.0271016	0.354609	0.995386
TRPV3	1358.5	0.00415046	0.0271043	0.354614	0.995386
MIR3936HG	83.1971	0.00276938	0.0270363	0.354672	0.995386
SENP5	4181.37	0.00577992	0.027063	0.354675	0.995386
ROCK1	5167.59	0.0045581	0.027079	0.35472	0.995386
LILRB1	51.1498	-0.00197522	0.0269933	0.354742	0.995386
POF1B	32223.7	0.00509309	0.0270928	0.354742	0.995386
BNIP2	6155.35	0.00624703	0.027104	0.354754	0.995386
RN7SL492P	6.6937	0.000683379	0.0269854	0.354771
MARCHF4	9.10389	-0.000803853	0.0269862	0.354781
AQP4-AS1	22.0549	0.00162753	0.0269998	0.354797	0.995386
HELZ2	4223.26	0.00337069	0.0270443	0.354807	0.995386
TARBP2	308.397	-0.00485992	0.0272031	0.354809	0.995386
GALNT15	3044.81	0.00327631	0.027041	0.354836	0.995386
C1QA	792.167	-0.00412786	0.0270809	0.354885	0.995386
BEX3	198.853	-0.00314614	0.0270019	0.354901	0.995386
TTC23L	26.1396	-0.00120046	0.0269921	0.354997	0.995386
LINC01229	36.8032	0.00140558	0.0269945	0.355011	0.995386
CPEB2-DT	48.8106	-0.00247384	0.0270207	0.35507	0.995386
H4C2	927.226	0.00418085	0.0270685	0.355121	0.995386
DNM3	292.541	0.0039455	0.0270466	0.355178	0.995386
CNTNAP5	20.547	0.00161753	0.0269972	0.35521	0.995386
LMF1-AS1	16.7369	-0.00117386	0.026991	0.355257	0.995386
GPR108	1637.01	0.00551183	0.027095	0.355384	0.995386
ADAR	19051.4	0.00591885	0.027102	0.355399	0.995386
CD151	2361.12	-0.00546189	0.0271405	0.355552	0.995386
TMEM192	1256.17	0.00528806	0.0270613	0.355638	0.995386
POLR2B	6918.09	0.00527354	0.0270932	0.355667	0.995386
PREB	2153.51	-0.00505736	0.0269859	0.355725	0.995386
PRSS8	3811.28	0.00621254	0.0270791	0.355739	0.995386
ADORA2A	84.6941	0.00178459	0.0270014	0.355745	0.995386
BCL9	1230.89	-0.004447	0.0270984	0.355745	0.995386
OLFML1	418.403	0.00116359	0.0269916	0.355781	0.995386
TTYH1	51.1447	-0.00233511	0.0270194	0.355796	0.995386
DNASE1	354.753	-0.00357807	0.027045	0.355831	0.995386
SEC22B	4735.68	0.00620582	0.0271319	0.356001	0.995625
DCUN1D3	3407.99	0.00569975	0.0270967	0.356246	0.995625
AKR1C3	427.154	0.00370882	0.0270766	0.356319	0.995625
MIR23AHG	3359.64	0.00407248	0.0270626	0.356357	0.995625
ODF2L	969.457	0.00402218	0.0269568	0.356374	0.995625
THAP9-AS1	1702.1	0.00718125	0.0277368	0.356391	0.995625
USP48	2808.13	0.00597361	0.0270699	0.356399	0.995625
OPRM1	163.554	0.00400559	0.0270673	0.356409	0.995625
HNF1A	5.08003	-0.000638033	0.0269851	0.356429
POM121C	5045.08	0.00559848	0.0270136	0.356437	0.995625
ARL6IP5	3105.82	0.00539678	0.0270925	0.356471	0.995625
SMYD2	1279.23	-0.00439486	0.0270341	0.356472	0.995625
SACS	3298.9	-0.00592399	0.0271109	0.356516	0.995625
SLC38A2	74052.9	0.00404922	0.0270617	0.356571	0.995639
MIR5194	8.3808	0.000942974	0.0269879	0.35684
MIR3164	8.84905	0.000983962	0.026989	0.356849
ADAP1	192.026	0.00361638	0.0270306	0.356862	0.995857
CLXN	40.6235	0.00206189	0.0270068	0.356869	0.995857
ZNF37BP	630.274	-0.00526559	0.0270895	0.356898	0.995857
RNU6-1176P	10.3143	0.00120116	0.0269925	0.356965	0.995857
DNAJC9	880.172	-0.00533209	0.0270981	0.357005	0.995857
LINC02826	9.23518	-0.00101617	0.0269886	0.357009	0.995857
XIAP-AS1	6.78276	0.000819437	0.0269867	0.357055
ATF3	2069.44	0.00151072	0.0269969	0.357123	0.995857
H4C12	1305.27	-0.00374772	0.0270539	0.357139	0.995857
TOP3B	530.124	-0.00499343	0.027043	0.357141	0.995857
WBP11	4492.61	0.00527835	0.0270885	0.357186	0.995857
PKD1L2	390.024	-0.0025126	0.0270116	0.357199	0.995857
SOCS2	433.999	0.00476485	0.0272605	0.357307	0.99602
SLC38A6	301.263	0.00400435	0.0270576	0.357388	0.996039
PTGR3	1791.59	0.00588378	0.027092	0.357414	0.996039
IK	2477.93	0.00478816	0.0270779	0.35764	0.996455
UTS2B	11.2452	-0.00102583	0.0269834	0.357678	0.996455
METRN	109.015	-0.00287659	0.0270233	0.357732	0.996455
PNPLA5	24.4714	0.00163527	0.0269975	0.357795	0.996455
IL9RP3	12.5252	-0.00125323	0.0269898	0.357813	0.996455
RN7SL294P	7.75439	-0.000974408	0.0269881	0.357902
GLIS3	729.489	0.00297144	0.0270453	0.357928	0.996567
DLK1	28.3788	-0.00133199	0.0269928	0.357954	0.996567
NAGS	136.666	-0.00323532	0.0270341	0.358016	0.996601
TMEM145	73.1673	-0.00148085	0.0269953	0.358066	0.996601
PAPOLB	6.0074	-0.000820247	0.0269866	0.358228
FBH1	3911.12	-0.00612756	0.0271352	0.358321	0.996908
BTF3L4P2	93.7762	-0.00233985	0.0270136	0.358325	0.996908
OLFM1	767.062	0.00434021	0.0270837	0.358355	0.996908
KAT6B	2542.35	0.0042272	0.0270647	0.358399	0.996908
MOB4	4192.64	0.00476546	0.0270131	0.358426	0.996908
SYT15-AS1	46.0397	-0.00148398	0.0269951	0.358674	0.996956
PGAP2	1168.89	-0.00550999	0.0270749	0.358734	0.996956
ARL6IP4	845.082	-0.00396269	0.0270524	0.358773	0.996956
KCNA4	13.1433	0.000903187	0.0269875	0.358792	0.996956
FREM2	92.3693	-0.00224592	0.0270091	0.358858	0.996956
ST6GALNAC1	30.7594	-0.00146377	0.0269944	0.358885	0.996956
WBP1	601.28	-0.00490673	0.02709	0.359017	0.996956
AGAP3	2603.99	-0.00532007	0.0270786	0.35903	0.996956
IL5RA	27.3284	-0.00123072	0.0269931	0.359055	0.996956
DGKD	1397.62	-0.00449142	0.0270795	0.359186	0.996956
JAKMIP1	37.1682	-0.00261999	0.0270681	0.359209	0.996956
UPF1	6274.51	-0.0047243	0.0269344	0.359216	0.996956
ICAM4-AS1	30.8803	0.00201478	0.0270132	0.359254	0.996956
FAM86C2P	94.8677	-0.00239944	0.0269992	0.359321	0.996956
SLC25A19	391.018	-0.00239291	0.0267158	0.359329	0.996956
SULT1C2P1	23.2416	0.00163742	0.0269976	0.359373	0.996956
CPLANE1-AS1	19.4594	-0.00126012	0.026991	0.359396	0.996956
MRLN	45.1229	0.00173606	0.0270028	0.359509	0.996956
DIAPH3	369.702	0.00354212	0.0270454	0.359583	0.996956
STUB1	2214.17	-0.00419254	0.0270188	0.359694	0.996956
ZNF430	1744.33	0.00346003	0.0268839	0.359739	0.996956
UBE2K	8879.32	0.00583837	0.027084	0.359808	0.996956
PAFAH1B1	13070.5	0.00779382	0.0279603	0.359832	0.996956
RHOXF1-AS1	17.3035	-0.00144138	0.0270053	0.359909	0.996956
ASXL1	4960.01	0.00563072	0.0271681	0.359916	0.996956
ME2	3738	-0.00545864	0.0270766	0.35992	0.996956
CA13	1044.79	0.00495358	0.027084	0.359936	0.996956
DLX5	443.156	0.00468795	0.0270737	0.359962	0.996956
CMIP	6774.1	0.00586319	0.0271032	0.359973	0.996956
MRGPRF	296.709	-0.00370716	0.0271549	0.359985	0.996956
SNHG10	118.506	-0.00301647	0.0270266	0.360051	0.996956
NLRP3	499.903	0.00260125	0.0270185	0.360074	0.996956
LINC00368	16.7775	-0.00140869	0.0269934	0.360148	0.996956
BRMS1	1237.08	-0.00468097	0.0271643	0.360215	0.996956
HLA-F-AS1	106.754	0.00274336	0.0269863	0.360267	0.996956
GRAMD4	4269.29	-0.00453743	0.0270627	0.360408	0.996956
ANKFN1	359.475	0.00375528	0.0270649	0.360418	0.996956
STARD3	1486.9	-0.00477102	0.0271115	0.360433	0.996956
SNHG3	2574.93	0.00470839	0.0270909	0.360472	0.996956
ZNF263	1048	-0.00502333	0.0270644	0.360569	0.996956
SDR9C7	2411.1	0.00375994	0.0266632	0.360571	0.996956
LYSMD2	295.304	0.00370881	0.0270369	0.360579	0.996956
LINC02016	9.62584	0.000934533	0.0269873	0.360596	0.996956
DGUOK-AS1	126.132	0.00299712	0.0270718	0.360676	0.996964
SLCO2A1	679.428	0.00277123	0.027022	0.360699	0.996964
FOXG1-AS1	9.00246	-0.000707075	0.0269803	0.360713
OGFR	1427.85	-0.00550902	0.0272233	0.360775	0.997029
SYT2	6.09336	0.000542107	0.0269837	0.360856
THBS1	37385.6	0.00362395	0.0270446	0.360928	0.997029
ZNF613	284.742	0.00294059	0.0269828	0.360945	0.997029
PPIL2	1701.84	-0.00416511	0.0270533	0.361018	0.997029
RPS14P4	12.9322	0.00129575	0.0269918	0.361047	0.997029
NPM1P27	18.0935	-0.00149421	0.0269948	0.361085	0.997029
SWAP70	4183.79	0.00505863	0.0270636	0.361157	0.997029
RHOBTB1	244.245	0.00297306	0.0270262	0.361199	0.997029
ZNF300P1	173.1	-0.00338961	0.027036	0.361274	0.997029
MIR4432HG	22.0169	0.00167204	0.0270019	0.361289	0.997029
XCL1	16.3724	0.00128939	0.0269928	0.361333	0.997029
LINC00550	56.7876	0.00223251	0.0270221	0.361472	0.997029
HERC2P5	4.09664	0.000610419	0.0269856	0.361502
STIM2	1767.25	0.00627836	0.0274238	0.361502	0.997029
LINC00383	8.75898	0.000925804	0.0269875	0.361604
FBXO17	389.649	-0.00396695	0.027037	0.361633	0.997029
GAS5-AS1	18.0918	0.00157267	0.0269959	0.361672	0.997029
FBRS	3602.11	-0.00843588	0.0279378	0.361718	0.997029
UBQLN2	4087.36	0.0060768	0.0270746	0.361764	0.997029
HSPE1P13	21.2228	0.00152574	0.0269982	0.361803	0.997029
ZBTB44	5917.71	0.0054723	0.0270754	0.361847	0.997029
CBR3	133.534	-0.00222107	0.0270106	0.361889	0.997029
USP35	160.173	-0.00321868	0.0270345	0.36192	0.997029
KNSTRN	337.406	-0.00454192	0.0270642	0.361944	0.997029
SHC1	7172.94	0.00597614	0.0270747	0.362012	0.997029
KLHL30-AS1	61.3903	0.00222569	0.0270091	0.362065	0.997029
GOT1-DT	227.62	0.00371719	0.0270357	0.362095	0.997029
TCEANC2	780.443	0.00427528	0.0270676	0.362138	0.997029
KIF16B	3107.44	0.00592854	0.0270604	0.362141	0.997029
CIT	543.013	-0.00354564	0.0270181	0.362141	0.997029
MAP1LC3A	554.104	-0.00397914	0.0270477	0.362193	0.997029
RN7SKP3	4.58499	-0.00081357	0.0269869	0.362248
INSIG1	3474.7	0.00572908	0.0270748	0.362267	0.997029
PNPLA3	287.75	-0.00316119	0.0270275	0.362291	0.997029
AP4S1	562.623	0.00508313	0.0271218	0.362357	0.997029
SMAD7	764.349	0.00507825	0.027174	0.362376	0.997029
KEAP1	2271.66	-0.00466415	0.0270538	0.362424	0.997029
ZRANB3	389.285	-0.00412551	0.0270637	0.362477	0.997034
EIF4E	5624.21	0.000486289	0.0262613	0.362613	0.997034
ENPEP	298.237	0.00276203	0.0270229	0.36262	0.997034
TPSB2	1432.24	-0.00291622	0.0270216	0.362626	0.997034
NEK5	55.7869	0.00234475	0.0270108	0.362768	0.997288
RNH1	8601.24	-0.0050934	0.0270646	0.362874	0.997439
POLG	3249.25	-0.00230208	0.0264003	0.363013	0.997559
PMS2P8	25.2781	-0.00172005	0.0269977	0.363017	0.997559
LINC01511	6.45235	-0.0008649	0.0269864	0.363262
BEST4	7.6612	-0.000910421	0.0269843	0.363332
CRHR2	10.6452	-0.000841051	0.0269866	0.363367	0.998033
KLRG1	43.7828	0.0021769	0.0270065	0.363379	0.998033
MTMR9	2458.15	0.00631741	0.0270805	0.363415	0.998033
C1orf116	5332.31	0.0053143	0.0270695	0.363457	0.998033
MT1H	17.5524	-0.00145088	0.0269935	0.363531	0.998033
CD44	128864	0.00650453	0.0270591	0.363537	0.998033
LINC01036	48.4361	0.00181649	0.0269995	0.363572	0.998033
PHGDH	1536.98	-0.00420008	0.0271001	0.363591	0.998033
DGKG	97.6785	-0.00229592	0.0270077	0.363786	0.998326
EPHA8	11.5632	0.000653306	0.0269845	0.363798	0.998326
PRDM10	1247.01	0.00410905	0.027058	0.36395	0.99859
MMD	641.948	0.00437395	0.0270334	0.364038	0.99859
TLK1	4435.17	0.00623021	0.0270617	0.364048	0.99859
RBFADN	238.873	0.00407644	0.0270534	0.364118	0.99859
ANAPC10	647.772	0.00522932	0.0270543	0.364144	0.99859
ERLIN2	2487.08	-0.00606461	0.0270574	0.36433	0.99873
BSN-AS1	6.31986	-0.000776072	0.0269866	0.364342
RPS21	11209.7	0.0063656	0.0270579	0.364371	0.99873
DUSP1	8421.91	0.00310484	0.0270585	0.364397	0.99873
CCNB3P1	17.1238	0.00139192	0.0269927	0.364465	0.99873
LIN28A	39.9682	0.0019306	0.0269946	0.364547	0.99873
C8orf33	2220.53	-0.00533964	0.0270902	0.364632	0.99873
IPO11	3270.35	0.00499217	0.027063	0.364643	0.99873
AMBRA1	2502.84	0.00440163	0.0270618	0.364644	0.99873
SCN3A	64.786	-0.00258308	0.0270521	0.364647	0.99873
PDP2	1638.56	0.00539728	0.02731	0.36477	0.998858
ST3GAL4	549.34	0.00415524	0.0270306	0.364801	0.998858
WDR35-DT	9.84395	0.000906824	0.0269866	0.364888	0.998858
NEXMIF	573.664	0.00423476	0.027051	0.364961	0.998858
DICER1-AS1	379.004	0.0039998	0.0270688	0.365016	0.998858
CDC123	3353.18	0.00537355	0.0270648	0.365028	0.998858
LRRCC1	403.569	-0.0040961	0.0270544	0.365051	0.998858
TM2D3	1916.95	0.00680464	0.0272445	0.365136	0.998858
DDX18	8624.54	0.00586433	0.0270629	0.365165	0.998858
KCND1	40.6741	-0.0013755	0.0269919	0.365195	0.998858
ZNF517	156.658	-0.00441767	0.0272368	0.365251	0.998874
PLS3	12716.7	0.00533327	0.0270642	0.365329	0.998881
JMJD1C	12828.6	0.0038661	0.027043	0.365475	0.998881
DPY19L1	1700.12	-0.00423582	0.0270466	0.365512	0.998881
ABCA15P	258.806	0.00399748	0.0270144	0.365524	0.998881
WFDC1	133.66	0.00337691	0.0270491	0.365678	0.998881
CNNM4	896.163	-0.00508282	0.0270831	0.365714	0.998881
C1orf54	86.5064	0.00309516	0.0270225	0.36572	0.998881
SNX18	2316.31	-0.00546396	0.0270573	0.365729	0.998881
ZNF606	499.114	-0.00431602	0.026933	0.365745	0.998881
TMEM139	12.6279	-0.00111632	0.0269886	0.365782	0.998881
OR11A1	67.534	0.00275195	0.0270511	0.365819	0.998881
SFTPC	10.1242	-0.000887564	0.0269867	0.365855	0.998881
PPP1R9A	62.4015	0.00239606	0.0270095	0.366063	0.999187
SOX8	43.5923	-0.00193283	0.0270009	0.366271	0.999187
ODC1	2184.93	-0.00460806	0.0271056	0.366351	0.999187
SEMA4C	2166.23	0.0041802	0.026941	0.36643	0.999187
WASH2P	348.187	-0.00375372	0.027058	0.366433	0.999187
PECR	71.0398	-0.0023317	0.0270377	0.366441	0.999187
TCEA1	7186.94	0.00574654	0.0270591	0.366467	0.999187
OR14J1	156.675	0.00333542	0.026976	0.366474	0.999187
FMC1	71.3462	-0.0024426	0.0270217	0.366489	0.999187
ALDH3B2	5602.66	-0.00495703	0.0270927	0.36651	0.999187
CDHR4	8.40349	-0.0010133	0.0269924	0.366564
DIMT1	1952.18	0.00560184	0.0271038	0.366578	0.999187
ARHGAP11A-DT	18.2178	-0.00139718	0.0269921	0.366609	0.999187
MIR4635	5.28822	0.000756795	0.0269866	0.366784
OR2C3	16.5561	-0.00135737	0.0269913	0.366863	0.999187
NANOGP4	10.8955	-0.00100162	0.0269876	0.367104	0.999187
CACNB2	379.528	-0.0040508	0.0270407	0.36711	0.999187
NUTM2A	23.3852	-0.00132634	0.0269911	0.36716	0.999187
CASD1	735.991	0.00452185	0.0270175	0.367183	0.999187
CDCA3	96.4579	-0.00305103	0.0270178	0.367223	0.999187
SLC28A2-AS1	50.7866	0.00222746	0.0270029	0.367328	0.999187
CCDC80	13192.1	0.00324767	0.0270281	0.367342	0.999187
MARS1	6787.74	-0.00496964	0.0270506	0.367398	0.999187
KAZN	4412.55	0.00811109	0.0277887	0.367418	0.999187
CHST14	216.126	-0.00308634	0.0270247	0.367418	0.999187
CRYZL1	943.721	0.0051826	0.0270377	0.367469	0.999187
RABGGTB	4464.92	0.00595925	0.0270518	0.367485	0.999187
TBC1D9	864.363	-0.00490088	0.0274429	0.367491	0.999187
KDM6A	5991.1	0.00489416	0.0270698	0.367552	0.999187
RN7SL743P	18.9425	-0.00131014	0.0269907	0.367586	0.999187
STAG3L5P	528.244	-0.00523648	0.0270519	0.367587	0.999187
COASY	2948.88	-0.00509252	0.0270439	0.367734	0.999187
TRIM3	410.12	-0.00466253	0.0270296	0.367767	0.999187
TPBG	1679.98	0.00511929	0.027055	0.367783	0.999187
SNORD3H	6.58144	-0.000914347	0.0269866	0.367788
TMEM184C-DT	4.74382	0.000732618	0.0269865	0.367814
LINC02604	56.1708	-0.00214731	0.0270034	0.367845	0.999187
MTFMT	418.113	-0.00423888	0.0270719	0.367891	0.999187
OR2B11	24.4743	0.00173154	0.0269986	0.367928	0.999187
COG2	1532.98	0.00510211	0.0269563	0.368061	0.999187
RPL12P25	4.08495	-0.000613202	0.0269845	0.368133
SERTAD3	543.975	-0.00425741	0.0270728	0.368167	0.999187
CCDC50	3411.77	0.00547652	0.0270542	0.368175	0.999187
CD46	5830.11	0.00472437	0.0270782	0.368224	0.999187
NIPBL-DT	890.496	-0.00545276	0.0270751	0.368284	0.999187
TAOK1	15495.3	0.00592899	0.0270493	0.368369	0.999187
BORA	302.984	-0.00396789	0.0270229	0.368404	0.999187
EIF3C	18146.6	0.00566108	0.0270524	0.368406	0.999187
TBR1	6.72134	0.00093957	0.026987	0.368421
ARAP1	2715.31	-0.00559149	0.0270419	0.368482	0.999187
CPSF6	5473.11	0.00398798	0.0270401	0.36854	0.999187
CLLU1	55.4286	0.0023267	0.0270067	0.368579	0.999187
PELATON	94.06	-0.0027894	0.0270145	0.368581	0.999187
LINC02025	3.81953	-0.000428049	0.0269834	0.368587
FAM167B	9.27193	-0.000908879	0.0269864	0.368836	0.999187
FUOM	207.556	-0.00357131	0.0270677	0.368842	0.999187
NLRC5	2744.47	-0.00621286	0.0272439	0.368892	0.999187
FOXL1	6.27067	-0.000697289	0.0269848	0.368921
CELSR3	132.52	-0.0021189	0.0269978	0.368922	0.999187
SMIM4	122.968	-0.00297133	0.0270176	0.368943	0.999187
RPPH1	89013.6	0.00273799	0.0270152	0.368954	0.999187
MCM3	2050.03	-0.00572089	0.0270438	0.368973	0.999187
GSPT1	14205.5	0.00577658	0.027049	0.368975	0.999187
FAM180B	91.0239	0.0019842	0.0270009	0.368978	0.999187
ERVK13-1	1402.13	-0.00479945	0.0270178	0.36898	0.999187
GRIK5	37.8014	-0.00163358	0.0269945	0.369074	0.999187
ACER1	1079.38	-0.00524888	0.0270586	0.369101	0.999187
TOR1B	1131.72	-0.00534778	0.0270636	0.369128	0.999187
LCMT1	1042.14	0.00513525	0.0270431	0.369163	0.999187
MTCO3P39	10.3917	-0.00100821	0.0269875	0.369195	0.999187
OR1A1	60.3188	0.00204041	0.0269993	0.369239	0.999187
LINC00051	9.90304	-0.00115803	0.0269886	0.36935	0.999187
KAZN-AS1	6.63771	0.00076681	0.0269851	0.369361
BLOC1S3	652.191	-0.00441338	0.0270293	0.369465	0.999187
RNF6	4097.03	0.00523392	0.0270593	0.369551	0.999187
DCHS2	451.482	-0.00409536	0.0270258	0.369556	0.999187
LYPD6B	1294.05	-0.00472991	0.0270387	0.369558	0.999187
YPEL5	2956.92	0.00434264	0.0270436	0.369627	0.999187
MTRES1	305.309	-0.00358381	0.0270221	0.369639	0.999187
CPA4	1515.42	0.00520916	0.0271512	0.369675	0.999187
SLC25A45	118.472	-0.00276256	0.0270129	0.369692	0.999187
PEX5	3691.14	-0.0053749	0.0270409	0.369726	0.999187
ACOX2	41.836	0.0013126	0.0269917	0.369741	0.999187
MGAT2	1715.37	-0.00591399	0.0270851	0.36988	0.999187
FOLH1	21.9823	0.00163374	0.0269954	0.369931	0.999187
LINC01232	149.656	0.00321786	0.0270058	0.370032	0.999187
CPQ	1087.07	0.00528267	0.0272788	0.370051	0.999187
CLIC5	107.347	-0.00187655	0.0269974	0.370061	0.999187
NPTX2	2414.61	-0.00448238	0.0270656	0.370106	0.999187
FAM21FP	4.86087	0.000728855	0.026985	0.370133
CEACAM7	51.4791	0.00192867	0.0269991	0.370193	0.999187
ACOXL	41.4508	0.00199164	0.0270078	0.370214	0.999187
LINC01721	124.318	0.00318965	0.0270221	0.370288	0.999187
GSTCD	685.572	-0.00489028	0.0270201	0.370296	0.999187
MT-TI	8.79866	0.00100879	0.0269931	0.370395
ASMTL-AS1	50.8822	-0.00211651	0.0270002	0.370467	0.999187
LINC00184	8.39905	0.000655027	0.0269849	0.370509
MRPL21	567.662	-0.00476598	0.0270682	0.37054	0.999187
GOLGA8N	211.785	-0.00345565	0.0270238	0.370597	0.999187
PFKFB1	11.825	0.0010352	0.0269845	0.370668	0.999187
LIN52	366.411	-0.00407007	0.0270162	0.370841	0.999187
ZNF516-DT	51.6858	0.00197151	0.0270013	0.370869	0.999187
USP6NL	1827.38	0.00395333	0.0266496	0.370979	0.999187
RAD18	1174.26	0.00424097	0.0270323	0.371104	0.999187
AHCTF1	10648.1	0.00502164	0.0270456	0.371112	0.999187
MANEA-DT	78.8412	0.00270009	0.0270154	0.371157	0.999187
SLC35E1	5195.36	0.00550259	0.027067	0.371343	0.999187
CNTNAP3P2	119.558	0.00246417	0.0269944	0.371348	0.999187
ILK	2104.75	0.00608408	0.0270265	0.371363	0.999187
LINC02006	13.8387	0.00131272	0.0269904	0.371459	0.999187
EGFR-AS1	67.4819	0.00236918	0.0270061	0.371531	0.999187
C3orf62	225.68	0.00279549	0.0270082	0.371624	0.999187
RN7SL552P	11.1506	-0.00123506	0.0269891	0.371631	0.999187
CASR	96.8966	0.00296668	0.027041	0.371653	0.999187
IGHV3-7	52.6385	-0.00142587	0.0269917	0.371798	0.999187
ZNF252P	1577.6	-0.0053617	0.0270261	0.371891	0.999187
ZNF548	1113.01	-0.00485551	0.0270418	0.371891	0.999187
MFSD2B	9.77724	-0.00086598	0.0269874	0.371962	0.999187
H2AC4	113.475	-0.00267058	0.0270082	0.372058	0.999187
SCP2	4550.4	0.00564019	0.0270386	0.372092	0.999187
TSPEAR-AS1	9.64071	-0.000890611	0.0269858	0.372161	0.999187
DLGAP1-AS2	51.527	0.00237221	0.027005	0.37221	0.999187
CD207	4028.39	0.00302434	0.0270178	0.372269	0.999187
EMCN	807.858	0.00284353	0.0269415	0.372282	0.999187
FAM25A	94.1188	0.00236952	0.0270055	0.372287	0.999187
MILIP	90.0287	-0.00269071	0.0270178	0.372327	0.999187
URB2	2689.08	-0.0060807	0.0270211	0.372371	0.999187
ZNF235	220.384	0.00369701	0.0270221	0.372422	0.999187
ANXA2R-AS1	110.231	-0.0021727	0.0270008	0.372423	0.999187
PHF14	3012.23	0.00527556	0.0270409	0.372424	0.999187
TPPP3	1852.5	0.00306485	0.0270182	0.372465	0.999187
ZNF623	1919.7	-0.00556395	0.0270325	0.372516	0.999187
TIMM17B	928.01	0.00484218	0.0270458	0.37258	0.999187
LAMB1	7976.99	-0.00488902	0.0270361	0.372594	0.999187
MCOLN3	539.541	0.00507103	0.0274084	0.372601	0.999187
FERMT2	2073.31	0.00436737	0.027038	0.372617	0.999187
DSG1	199236	-0.00543994	0.0270318	0.372693	0.999187
SLC51A	11.9005	0.00107192	0.0269904	0.372728	0.999187
COX6CP1	9.10555	-0.000970215	0.0269865	0.372729
ACTN2	69.3856	0.00246138	0.0270067	0.372842	0.999187
CD2BP2-DT	11.9665	0.0010315	0.0269874	0.372847	0.999187
MAPK12	116.039	-0.00244217	0.0270062	0.372962	0.999187
SCARA3	1075.69	0.00461829	0.0271067	0.373087	0.999187
EPC1	2405.2	0.00535124	0.0271898	0.373092	0.999187
CYTH3	1978.73	-0.00510597	0.0270134	0.373093	0.999187
RASIP1	446.286	0.00371271	0.0270277	0.373163	0.999187
MGAM	30.7257	-0.000952725	0.0269895	0.373194	0.999187
MIR548X2	8.50057	0.000836699	0.026986	0.373197
RABGEF1P2	11.2856	0.00113546	0.0269884	0.37322	0.999187
CCDC7	451.994	0.00349289	0.0270657	0.373239	0.999187
RIPK1	3075.11	0.00374081	0.0265164	0.37331	0.999187
RPS10-NUDT3	970.148	0.00447442	0.0270255	0.373351	0.999187
RAB20	526.957	0.00415123	0.0270486	0.373422	0.999187
LINC01299	22.7921	-0.00159116	0.0269929	0.373487	0.999187
CCDC97	1259.16	-0.00535896	0.0270718	0.373506	0.999187
CCM2	782.269	-0.00392218	0.0270318	0.373516	0.999187
ATRX	7465.55	0.00567152	0.0269885	0.373554	0.999187
PPM1F-AS1	151.834	0.00235211	0.0270368	0.373593	0.999187
MAP2K1	3652.69	0.00629955	0.027018	0.373636	0.999187
LINC01697	64.8328	0.00216313	0.0270001	0.373645	0.999187
RN7SL36P	5.37955	0.000890813	0.0269884	0.373646
MIR200CHG	45.4902	-0.00214173	0.0270016	0.373647	0.999187
TMEM154	11308.4	0.00560094	0.0270332	0.373655	0.999187
ATP2C2	1444.17	0.0035493	0.0269161	0.373763	0.999187
ELANE	45.5856	-0.00122199	0.0269887	0.373832	0.999187
ARMC2	119.046	-0.00295664	0.0270281	0.37384	0.999187
TBC1D4	3976.86	0.00554283	0.0271827	0.373875	0.999187
RPL37A	22210.4	0.0041691	0.027034	0.373922	0.999187
TMEM86A	1833.77	-0.00559055	0.02696	0.373964	0.999187
NR6A1	522.245	0.00434165	0.0271484	0.374127	0.999187
G3BP2	9450.61	0.00579963	0.0270275	0.374129	0.999187
PRXL2B	507.382	-0.0030071	0.0269839	0.374136	0.999187
DDX11L2	43.6951	-0.00186039	0.0269955	0.374234	0.999187
TATDN1	1029.61	0.00546626	0.0270012	0.374249	0.999187
MIR4766	21.9673	-0.00161165	0.0269909	0.374282	0.999187
MTND4P30	7.15775	0.000857558	0.0269859	0.374285
DIDO1	4607.74	-0.00489528	0.0268371	0.374323	0.999187
B3GALNT1	377.6	-0.00387404	0.0270205	0.374328	0.999187
SPRR1A	402.137	0.00291403	0.0270137	0.374345	0.999187
SHKBP1	1043.43	-0.00529906	0.0270135	0.37437	0.999187
ABCA17P	11.7929	0.000676878	0.0269849	0.374401	0.999187
RANBP3	1870.52	0.00525419	0.0270342	0.374529	0.999187
DHX9	14199	0.00555827	0.0268732	0.374605	0.999187
HERC4	4903.55	0.00428891	0.0270329	0.374647	0.999187
SLC5A9	19.7788	-0.00111022	0.0269822	0.374665	0.999187
KLC1	4339.44	-0.00548491	0.0270255	0.37469	0.999187
LGSN	41.0807	0.00196199	0.0269933	0.374762	0.999187
BRCA1P1	6.40069	0.000811922	0.0269855	0.374807
LINC00345	52.4808	-0.00176568	0.0269948	0.374842	0.999187
LENG1	55.1329	-0.00235768	0.0270022	0.374844	0.999187
MIR151A	6.60237	0.000907926	0.0269853	0.374851
SCN8A	53.1366	0.00170812	0.0269943	0.374871	0.999187
ALOX12-AS1	196.441	-0.00347726	0.0270332	0.374886	0.999187
SLC39A12-AS1	76.7069	0.00262817	0.0270065	0.374903	0.999187
RCBTB2P1	7.70674	-0.00077573	0.0269854	0.374939
ALG14	387.221	0.00293859	0.0270133	0.374995	0.999187
SAMM50	1627.96	-0.00524037	0.0270672	0.375031	0.999187
ZNF45-AS1	9.26771	-0.000951107	0.0269858	0.375093	0.999187
ACSM1	5.81186	0.000731333	0.0269852	0.375162
RNU6-396P	4.15915	0.000619782	0.0269842	0.375181
ZBTB2	1048.62	0.0053023	0.0271179	0.375224	0.999187
SHOC2	6250.63	0.00535085	0.0270309	0.375243	0.999187
GARRE1	3435.83	0.00489937	0.0270339	0.375244	0.999187
GRK5	534.579	0.00449903	0.0270326	0.37528	0.999187
WWC3	2416.47	-0.00580618	0.0270311	0.375301	0.999187
PPA1	9227.54	0.00559535	0.0270274	0.375358	0.999187
ELAPOR2	847.722	0.00448082	0.0270626	0.375372	0.999187
ARHGAP18	1797.68	0.00523491	0.0270629	0.375379	0.999187
AQP7P1	5.79336	0.000665452	0.0269848	0.375529
PPRC1	7820.04	0.00578432	0.0269709	0.375687	0.999187
PAPOLA-DT	18.452	-0.00141666	0.0269906	0.37573	0.999187
CKAP2LP1	16.36	-0.00116272	0.026988	0.375733	0.999187
BRIX1	2954.08	0.00432426	0.0269757	0.375797	0.999187
XBP1P1	11.7573	0.00125169	0.0269891	0.375849	0.999187
ABCF1	5591.14	0.00577131	0.0270942	0.375898	0.999187
TNFRSF4	45.4941	-0.00152323	0.0269915	0.376023	0.999187
GDPGP1	160.159	-0.00380813	0.0270224	0.376178	0.999187
VPS16	1438.17	-0.00649646	0.0272593	0.376202	0.999187
LINC01001	141.774	-0.00288792	0.0270107	0.376272	0.999187
ERCC8	1770.78	-0.00560314	0.0270045	0.376368	0.999187
NHP2	1973.05	-0.0039748	0.027023	0.376387	0.999187
MRPL49	2462.72	0.00526149	0.0270224	0.376424	0.999187
RGS10	651.059	0.0040539	0.0268617	0.376508	0.999187
LINC02196	12.3875	0.00123242	0.0269989	0.376527	0.999187
PDCD6IP	12363.1	0.0054253	0.0270256	0.376584	0.999187
AMZ2P1	332.484	0.00429437	0.0270317	0.376626	0.999187
LINS1	2563.34	0.00543579	0.0270247	0.376644	0.999187
DLGAP5	191.799	-0.00299878	0.0270095	0.376795	0.999187
RPL23AP34	5.31917	-0.000700795	0.0269853	0.376821
RNY3P2	5.74662	-0.00069799	0.0269845	0.37687
FKTN-AS1	5.74665	-0.000692861	0.0269845	0.376883
RPSAP20	5.35225	-0.000595524	0.0269842	0.376899
CNN2P9	7.5209	0.000765316	0.0269848	0.376902
MSANTD1	37.0409	-0.00189219	0.0269923	0.37694	0.999187
RUFY2	1278.85	0.00470174	0.0270095	0.377008	0.999187
MIR3136	5.35142	0.000745241	0.0269848	0.377077
PEX13	2712.28	0.00556449	0.0270317	0.377122	0.999187
TMEM169	43.527	-0.00168335	0.0269968	0.377257	0.999187
METTL14	1907.19	0.00485072	0.0270289	0.37728	0.999187
CSF2	7.15478	0.000741256	0.0269847	0.37729
RPL27A	12625.7	0.00416177	0.0270279	0.37729	0.999187
RNPEP	1740.78	-0.00506782	0.0270548	0.377305	0.999187
PCDHB9	85.709	-0.00165194	0.0269923	0.377305	0.999187
MTFR2	44.7359	0.00215871	0.0269979	0.377348	0.999187
BLZF1	1993.2	0.00478974	0.0270654	0.377373	0.999187
SEMA3G	326.673	-0.00307302	0.0270068	0.377373	0.999187
A2M-AS1	29.3452	0.00146341	0.0269812	0.377385	0.999187
PTP4A2	8558.07	0.00484911	0.0270285	0.37739	0.999187
KLHDC1	257.623	0.00363203	0.0270246	0.377445	0.999187
RNU6-856P	9.7289	-0.00113061	0.0269875	0.377454	0.999187
CCDC27	8.14778	-0.000961669	0.0269852	0.377519
SF3B3	15308.6	0.00592557	0.0270094	0.377568	0.999187
OR5A2	143.324	-0.00350659	0.0270288	0.377695	0.999187
RPL7AP77	32.2439	-0.00199241	0.0269954	0.377724	0.999187
MRPL39	1456.03	0.00465755	0.0269517	0.377783	0.999187
LINC01997	50.338	0.00192002	0.0269992	0.377859	0.999187
CASC15	390.007	0.00385629	0.0270223	0.37795	0.999187
CCDC144NL-AS1	87.1909	-0.00216105	0.0269982	0.377977	0.999187
MAPKBP1	5551.67	-0.00510225	0.0270198	0.378009	0.999187
SULT1E1	150.696	-0.00197083	0.0269946	0.378132	0.999187
SRI	1842.44	0.00400158	0.026848	0.378135	0.999187
FCMR	116.91	-0.00335398	0.0270942	0.378141	0.999187
ANO7L1	9.42394	-0.00106233	0.0269866	0.378158	0.999187
SNAPC5	519.424	-0.00473931	0.0270222	0.378168	0.999187
ANXA13	28.7511	0.00133503	0.0269875	0.378168	0.999187
NXNL2	49.6126	0.0022626	0.0269996	0.378199	0.999187
CMSS1	1998.58	0.00476812	0.0270287	0.378252	0.999187
RIOK3	6177.09	0.00456087	0.0270263	0.378301	0.999187
SCG3	18.9936	0.00129642	0.026989	0.378303	0.999187
ME1	2908.52	0.00394532	0.0269644	0.378311	0.999187
FGFBP3	35.3454	-0.00174842	0.02699	0.378366	0.999187
RPE	3993.88	0.00552193	0.0269442	0.378367	0.999187
GABRD	35.0909	-0.00155612	0.0269912	0.378394	0.999187
MIR553	12.4	-0.0010693	0.0269867	0.378397	0.999187
PPP2R2C	7773.45	0.00488477	0.027025	0.378549	0.999187
AKAP8L	1589.95	0.0045043	0.02714	0.378724	0.999187
SNHG21	49.6159	-0.00224333	0.0270032	0.378791	0.999187
PPM1M	351.445	-0.00383699	0.0270009	0.378794	0.999187
XACT	7175.87	0.00493329	0.0270236	0.378867	0.999187
ACTR3	20272.1	0.00504044	0.0270235	0.378869	0.999187
SAMD5	221.077	-0.00318524	0.0270056	0.378969	0.999187
LYPD5	4555.96	0.00479748	0.0268711	0.378984	0.999187
ZNF510	1141.72	0.00508872	0.026958	0.379115	0.999187
PMVK	1412.85	-0.00352233	0.0270144	0.379166	0.999187
KHSRP	8382.9	-0.00586576	0.0269976	0.379191	0.999187
SNAPC4	682.117	-0.00486412	0.0270272	0.379193	0.999187
RN7SL74P	4.14671	-0.000697333	0.0269854	0.379221
BCAP31P1	10.484	-0.00090753	0.0269856	0.379244	0.999187
STARD7-AS1	150.868	-0.00319948	0.0270125	0.379262	0.999187
GJB3	4269.78	0.00444999	0.0269131	0.379303	0.999187
TSC22D2	3584.35	0.0039401	0.0270211	0.379361	0.999187
LINC00641	1139.7	0.00402012	0.0270464	0.379398	0.999187
SPRR1B	4940.96	0.00285567	0.0270089	0.379402	0.999187
PID1	2441.39	0.00367383	0.0270187	0.379452	0.999187
RPAP3	1688.24	0.00445036	0.0269853	0.379463	0.999187
NATD1	864.066	0.00452763	0.0271152	0.379574	0.999187
OSGEPL1-AS1	9.15872	-0.00110665	0.026987	0.379637
UBTF	3103.89	-0.00447659	0.0270093	0.379708	0.999187
RN7SKP247	14.2103	-0.0011421	0.0269856	0.379722	0.999187
LINC01152	6.45962	0.000774991	0.0269848	0.379737
EOLA1-DT	98.2219	-0.00245906	0.027005	0.379835	0.999187
TRAPPC2L	521.37	-0.0043146	0.027005	0.380027	0.999187
ZNF470	856.174	-0.00412548	0.0270162	0.380141	0.999187
HTN3	11.9697	-0.00103807	0.0269872	0.380145	0.999187
LINC01979	7.84107	0.00092062	0.0269857	0.380255
TCAF1P1	313.49	0.0043389	0.0270913	0.38027	0.999187
MYO5A	8826.96	0.00451568	0.0270216	0.380298	0.999187
MTND1P10	25.4321	-0.00155886	0.0269907	0.380317	0.999187
GATA1	12.4343	0.00118222	0.0269878	0.380355	0.999187
DHRS12	139.205	-0.00273125	0.0269986	0.380392	0.999187
CHST6	72.103	-0.00304339	0.0270571	0.380406	0.999187
NSMCE2	783.926	0.00485356	0.026966	0.380433	0.999187
SEC24D	3960.54	0.0052447	0.0270277	0.380439	0.999187
CDKN2AIP	1351.47	0.00515224	0.0270175	0.380565	0.999187
IL19	16.4558	-0.00126571	0.0269882	0.380566	0.999187
CECR2	112.375	0.0024789	0.0269921	0.380624	0.999187
PLSCR4	873.927	0.0033609	0.0270125	0.380639	0.999187
CCDC152	34.7673	-0.00176351	0.0269935	0.380643	0.999187
OR2G6	33.7382	0.00190419	0.026995	0.380789	0.999187
CKAP5	7694.86	0.00541031	0.0270101	0.381057	0.999187
SLC14A1	18.3137	-0.00108253	0.0269863	0.381076	0.999187
ZNF765	911.499	-0.00458134	0.0270149	0.381092	0.999187
LINC01873	36.8813	-0.00186872	0.026992	0.381122	0.999187
ANGPT4	37.3783	-0.00170182	0.0269568	0.381128	0.999187
BMS1P4	211.511	-0.00355476	0.0270165	0.381155	0.999187
GABRR2	56.0353	-0.00124773	0.0269877	0.381183	0.999187
HOXB9	24.6314	0.00144083	0.0269915	0.381193	0.999187
FAT3	14.0084	-0.00106157	0.0269865	0.381198	0.999187
LINC02323	23.381	0.00135463	0.0269872	0.381273	0.999187
KIF13A	4608.12	-0.00445325	0.0270147	0.381376	0.999187
VEGFC	193.335	0.00314404	0.0270442	0.381378	0.999187
SLC24A5	283.032	0.00285573	0.027004	0.381402	0.999187
SYT11	397.46	0.00404603	0.0270177	0.38141	0.999187
AKR1B10	718.702	-0.00292283	0.0270057	0.38141	0.999187
SLC45A3	146.444	-0.00298153	0.0270081	0.38142	0.999187
MAPK13	7025.03	-0.00575671	0.0269918	0.381531	0.999187
PALS1	2366.19	0.00699065	0.0273626	0.381573	0.999187
SUV39H1	220.675	-0.00303407	0.0270066	0.381639	0.999187
DHFRP1	8.68282	0.000542714	0.0269819	0.381713
UBA3	2579.8	0.00535774	0.0269626	0.381732	0.999187
LINC02632	47.8996	0.00204236	0.0269965	0.381738	0.999187
FAM223A	11.2853	0.00116279	0.0269856	0.381745	0.999187
FAM223B	11.2853	0.00116279	0.0269856	0.381745	0.999187
USP9YP3	17.4479	0.00148837	0.0269946	0.381765	0.999187
LINC02043	13.652	-0.00105853	0.0269865	0.38178	0.999187
LINC03013	14.087	0.00107836	0.0269839	0.381802	0.999187
GALNT13	28.857	0.00123131	0.0269883	0.381802	0.999187
LINC03048	82.7279	0.00215362	0.0270014	0.381807	0.999187
CCDC12	1062.08	-0.00568279	0.0269689	0.381844	0.999187
NGLY1	2214.59	0.00428067	0.026851	0.381915	0.999187
NEUROD1	35.1551	0.00185217	0.0269892	0.381994	0.999187
ENDOV	341.729	-0.00419097	0.0270003	0.381996	0.999187
PAQR6	100.226	-0.00270666	0.0270077	0.382023	0.999187
HOMEZ	963.265	-0.0039622	0.0270931	0.382081	0.999187
NOC4L	777.597	-0.00463373	0.02703	0.382175	0.999187
IMPA2	4857.61	-0.00422939	0.0270511	0.382178	0.999187
ST8SIA1	426.441	-0.00428908	0.0269853	0.38226	0.999187
SLC16A1	14345	0.00370989	0.0269575	0.382298	0.999187
DCUN1D4	2401.27	-0.00523843	0.02684	0.382298	0.999187
RNU4ATAC	12.7152	0.000825378	0.0269849	0.382342	0.999187
H4C4	828.161	0.00459276	0.0270127	0.382461	0.999187
RNF115	1783.6	0.0049133	0.0270132	0.382518	0.999187
COMMD9	842.506	-0.00406665	0.0270066	0.382537	0.999187
CSPP1	2193.56	0.00656616	0.0272106	0.38263	0.999187
SLC5A1	2779.46	0.00436784	0.0270522	0.382668	0.999187
CYB561A3	1575.6	-0.00540252	0.0270507	0.382696	0.999187
CADM3	1345.02	0.00344787	0.027012	0.382734	0.999187
LINC02384	32.6899	-0.00167451	0.0269916	0.382849	0.999187
PRSS23-AS1	10.24	-0.00080288	0.0269846	0.382904	0.999187
SAE1	2239.17	0.00507087	0.0270112	0.382968	0.999187
OR7D2	82.3539	0.00275049	0.0270228	0.383038	0.999187
ADGRA3	1311.32	-0.00472318	0.0269764	0.383138	0.999187
SCGB3A2	15.4495	-0.00129273	0.0269887	0.383147	0.999187
MAGED2	1881.15	-0.00653455	0.0274625	0.383176	0.999187
GPRC5D-AS1	164.678	-0.00316399	0.0270423	0.383186	0.999187
FCN1	51.0227	-0.00223629	0.0269967	0.383257	0.999187
SLC7A6	2771.33	-0.00587382	0.0272052	0.383338	0.999187
POT1	1037.41	0.0043847	0.0269185	0.383427	0.999187
SERTM1	17.5543	0.0013026	0.0269888	0.38344	0.999187
SCO1	2012.97	-0.00515827	0.0270124	0.383441	0.999187
SHCBP1	168.911	0.00240881	0.0269258	0.383529	0.999187
DPF3	44.9035	-0.00175774	0.0269918	0.383538	0.999187
BSN-DT	7.84607	0.000585224	0.0269837	0.383615
HHLA3	71.6462	0.0023184	0.0269974	0.383679	0.999187
PARP1	5937.63	0.00433038	0.0270179	0.383703	0.999187
MIR1276	6.36335	-0.000753675	0.0269844	0.383711
NT5M	40.3493	-0.00188315	0.0269927	0.383787	0.999187
DOCK9-DT	40.3266	-0.00197276	0.0269929	0.38381	0.999187
CCDC22	825.296	-0.00448966	0.0269406	0.383815	0.999187
COL9A1	12.5265	0.00118205	0.0269868	0.38384	0.999187
SRSF7	6243.11	-0.00462952	0.0268556	0.383847	0.999187
TMEM150C	148.235	0.0025366	0.0270025	0.383916	0.999187
PCSK2	901.895	0.00395577	0.0270079	0.383989	0.999187
ERMAP	349.381	0.00404934	0.0270831	0.384077	0.999187
RNVU1-33	15.7184	0.00120884	0.0269841	0.384101	0.999187
H2AC17	272.32	-0.00323576	0.0270079	0.384179	0.999187
WDR31	273.489	-0.00345575	0.0269978	0.38419	0.999187
TRAK2	2666.87	0.00518733	0.0270048	0.384206	0.999187
RAB33B	1192.4	0.00485491	0.0269282	0.384265	0.999187
RPL7P10	4.53688	0.000529152	0.026985	0.384269
EIF2S2P2	5.84909	0.000771015	0.0269857	0.384291
ATP7B	339.391	-0.00447012	0.0270662	0.384296	0.999187
PPP1CB-DT	62.8144	-0.00229837	0.0269949	0.384299	0.999187
RGL2	1967.86	-0.0054731	0.0268943	0.384393	0.999187
MACO1	2124.75	0.0049405	0.0269132	0.384437	0.999187
MYO10	6791.21	0.00462483	0.0269921	0.384448	0.999187
ZNF749	1055.19	0.00415221	0.0269979	0.3845	0.999187
TMEM39A	2067.3	0.00474465	0.027048	0.384553	0.999187
SELENOM	720.546	-0.00279744	0.0270012	0.384567	0.999187
RNF165	149.553	-0.00280836	0.0269995	0.384588	0.999187
MSH6	2904.72	0.00548938	0.0269927	0.384627	0.999187
PDGFRA	11541.2	0.0040376	0.0270126	0.384742	0.999357
LINC00605	14.8098	-0.00115315	0.0269865	0.384849	0.999502
RN7SL368P	10.3129	0.000843302	0.0269756	0.384988	0.999659
CEP170P1	26.2233	0.00152764	0.0269835	0.385017	0.999659
PSMG3	569.618	-0.00356927	0.0270103	0.385169	0.999659
EIF3FP3	7.82242	0.000741226	0.0269842	0.385181
MTCO1P12	91.6075	0.00249274	0.0269999	0.385217	0.999659
MB	7.658	-0.000905968	0.0269851	0.385463
CXCL13	15.8921	0.000835389	0.0269847	0.385556	0.999659
CALCRL-AS1	48.9787	0.00140915	0.0269889	0.385571	0.999659
EXOSC7	1250.03	-0.00562036	0.026919	0.385655	0.999659
FAM161B	262.476	0.00409943	0.0269895	0.385684	0.999659
C9orf85	452.509	0.00667407	0.0275904	0.385906	0.999659
ADAM20	112.928	0.00216518	0.0269993	0.38604	0.999659
C2orf74-DT	137.097	0.00302444	0.0270044	0.386217	0.999659
CYP4A22	19.5945	-0.0013548	0.0269877	0.386239	0.999659
PCDHA7	5.45995	0.000710827	0.0269848	0.386273
ALDH5A1	549.391	-0.00429175	0.0270006	0.386403	0.999659
RN7SL48P	38.7903	0.00170826	0.026991	0.38641	0.999659
TMEM221	14.3573	0.00122546	0.0269866	0.386461	0.999659
C17orf100	82.369	-0.0024354	0.0269972	0.386567	0.999659
BCL2L1	3504.38	0.00528058	0.0269004	0.386722	0.999659
LMX1B	111.488	-0.00285787	0.0270119	0.386748	0.999659
CTPS2	642.042	-0.00410725	0.027026	0.386762	0.999659
LINC00114	16.1468	-0.00134177	0.0269892	0.386812	0.999659
DHX8	4280.9	-0.00630864	0.0269066	0.38682	0.999659
IGHV4-31	5.66309	0.000394009	0.026984	0.386887
PRKAR1B-AS1	41.6866	0.00163729	0.0269907	0.386914	0.999659
GLULP5	9.18646	-0.000937853	0.0269851	0.387015
PSME2	1410.85	0.00352015	0.0270169	0.387036	0.999659
ARPC4-TTLL3	95.8848	0.00264599	0.0270114	0.387143	0.999659
MLX	2531.47	0.00449454	0.0266483	0.387278	0.999659
MZB1	15.5091	-0.00112335	0.0269861	0.38729	0.999659
TM2D1	1156.5	0.00556509	0.027031	0.387327	0.999659
RSPH10B	17.6721	-0.00129512	0.0269872	0.387335	0.999659
TMEM156	20.0583	-0.00122068	0.0269864	0.387401	0.999659
GCATP1	55.2214	0.00188955	0.0269941	0.387453	0.999659
LINC02846	7.39101	-0.000814888	0.0269814	0.387469
MAD2L1P1	7.40158	0.000738791	0.0269843	0.387489
GEN1	789.509	0.00317718	0.0269964	0.387511	0.999659
KIFBP	1006.49	0.00528521	0.0269344	0.387543	0.999659
CIAO1	3271.75	-0.00580858	0.0268911	0.387556	0.999659
IGLV2-23	28.5382	0.000849232	0.0269857	0.387566	0.999659
TMEM202-AS1	29.5951	-0.00158379	0.0269892	0.387596	0.999659
FBXO45	3885.45	0.00446523	0.0270571	0.387661	0.999659
HOXD-AS2	8.97712	-0.000622586	0.0269784	0.38768
MDN1	15398	-0.00589681	0.026958	0.387702	0.999659
KCNK5	308.911	-0.00304281	0.0269944	0.387721	0.999659
XK	142.597	-0.00269422	0.0269776	0.387862	0.999659
KRT10-AS1	423.778	0.00395151	0.0270058	0.38788	0.999659
HAUS5	367.681	-0.00411795	0.0269898	0.387918	0.999659
ILF3	9638.22	-0.00569036	0.0269669	0.387956	0.999659
SNORD126	6.72504	-0.000848956	0.0269843	0.387986
RRAS2	1858.21	0.00419767	0.0271047	0.388123	0.999659
PLAC9	153.034	-0.00190958	0.026991	0.388124	0.999659
PRMT7	926.305	-0.00335171	0.0268464	0.388156	0.999659
P2RX7	768.34	0.00342814	0.0270046	0.388292	0.999659
DYNLRB2-AS1	53.2405	-0.00190966	0.0269868	0.388434	0.999659
PLRG1	2737.89	0.00514247	0.0269901	0.388442	0.999659
CALCOCO2	6250.96	0.00662695	0.0270224	0.388478	0.999659
FMN2	156.525	0.00228565	0.0269954	0.3886	0.999659
MTHFD2P1	72.9426	0.00199531	0.0270096	0.388635	0.999659
MMP2	27604.1	0.00318292	0.0270036	0.388649	0.999659
SSH2	3215.05	0.00513636	0.026918	0.388663	0.999659
ATP11B-DT	32.3674	0.0016825	0.0269908	0.388691	0.999659
MBTPS1	5855.24	-0.00580988	0.0269511	0.388849	0.999659
DENND10	1726.51	-0.00475294	0.0269826	0.388867	0.999659
PUSL1	415.951	-0.00271874	0.0269851	0.38892	0.999659
LINC02797	4.02017	0.000592211	0.0269826	0.388934
STX1B	69.172	-0.00163251	0.0269885	0.389041	0.999659
ARFGEF2	7748.26	0.00887721	0.0279946	0.389055	0.999659
EIF4G3	5729.8	0.00183203	0.0263978	0.389083	0.999659
PTCHD3	5.5975	0.000725422	0.0269842	0.389131
BISPR	72.8301	-0.00251251	0.0269955	0.389319	0.999659
MKX-AS1	7.76011	-0.000845614	0.0269832	0.389321
LINC01671	43.7824	0.00203766	0.0269845	0.389441	0.999659
ELOVL6	2617.99	-0.00402158	0.0269993	0.38947	0.999659
GTF2E1	797.124	0.00512694	0.0270554	0.389475	0.999659
LGALS9	637.289	0.0036577	0.0270642	0.389554	0.999659
TASP1	714.012	-0.00446826	0.0269955	0.389601	0.999659
CD19	3.75144	-0.000565612	0.0269833	0.389681
CFAP99	8.21388	-0.000847528	0.0269848	0.389687
MTCYBP23	5.96222	0.000745568	0.0269848	0.389697
CARD10	1225.21	-0.00498826	0.0269955	0.389763	0.999659
MBD6	2247.17	-0.00586076	0.0269451	0.389854	0.999659
NME4	741.524	-0.00297553	0.0268757	0.389886	0.999659
MEPCE	2305.58	-0.0032055	0.0267189	0.389897	0.999659
GCSHP3	4.87779	-8.35649e-05	0.0269827	0.389935
CLYBL	180.292	-0.00379168	0.0270082	0.389964	0.999659
VPS13A	10073.9	0.00453394	0.0269286	0.390044	0.999659
NARS2	1134.97	-0.00465251	0.0268789	0.39006	0.999659
RPL6	27658.1	0.00356596	0.0270032	0.390086	0.999659
HMGB1P41	6.10663	-0.000743108	0.026984	0.390135
PAK1	1594.98	-0.0047836	0.0270017	0.390264	0.999659
PABIR2	1194.84	-0.00460509	0.0270021	0.390373	0.999659
CA4	7.47303	-0.000731624	0.0269835	0.390382
FBXO36	397.616	0.0046005	0.0270584	0.39041	0.999659
NOB1	2395.69	0.00518566	0.0270091	0.390468	0.999659
ZXDA	509.916	0.00478846	0.0270198	0.390472	0.999659
LINC00487	4.27167	0.00048119	0.0269821	0.39051
ZFP64	808.298	-0.00422458	0.0270186	0.390565	0.999659
ZNF697	339.128	0.00404566	0.0270597	0.390572	0.999659
SYT15	347.507	-0.00382946	0.0269983	0.390599	0.999659
SRP14P3	7.73778	0.000696853	0.0269818	0.390646
KLHDC8A	9.12261	-0.000597314	0.0269833	0.390676
NUTM2E	45.766	-0.00237712	0.0270231	0.390677	0.999659
OXR1	5699.57	0.00469819	0.0268421	0.390756	0.999659
ITGBL1	691.636	0.00330105	0.0271052	0.390803	0.999659
PCDHGC4	170.715	-0.00349244	0.0270118	0.390844	0.999659
KATNB1	1190.09	-0.00541089	0.0269791	0.390955	0.999659
SNRNP35	283.077	-0.00435475	0.0269936	0.391041	0.999659
LINC02362	41.1061	0.0018309	0.0269894	0.391089	0.999659
CCDC146	434.508	0.00350752	0.0269997	0.391128	0.999659
ALDH3B1	215.392	-0.00263682	0.0269757	0.391191	0.999659
NDUFS8	1433.55	-0.00359689	0.0269977	0.39123	0.999659
LINC03009	282.72	-0.00353556	0.0270632	0.391257	0.999659
CRYAB	2596.4	-0.00400146	0.0269951	0.391287	0.999659
NXT2	1273.34	0.00440927	0.026977	0.391315	0.999659
MIR1322	8.30993	-0.00105959	0.0269876	0.391356
MYO1C	8379.22	-0.00502464	0.026637	0.391441	0.999659
ZNF124	900.964	0.00552596	0.0269725	0.391456	0.999659
PRPF38B	2766.99	0.00546469	0.0269686	0.391529	0.999659
BASP1-AS1	98.8385	0.00267127	0.0269933	0.391543	0.999659
LINC03019	11.1396	-0.00103465	0.0269852	0.39164	0.999659
CHRNA5	208.824	-0.00318746	0.0270189	0.391675	0.999659
RIC8B	514.027	-0.00450406	0.0270521	0.391695	0.999659
AEBP2	5462.35	0.00473416	0.0269903	0.391703	0.999659
CHMP6	527.025	-0.00456061	0.026989	0.391729	0.999659
GYG2	69.0185	-0.00215642	0.0269908	0.391829	0.999659
CCDC62	50.4062	0.00150644	0.0269903	0.391862	0.999659
VSIG10	556.333	-0.00324017	0.0270051	0.391887	0.999659
PSD3	2503.75	0.00318625	0.0269364	0.391986	0.999659
VWA7	40.4548	-0.00162145	0.0269889	0.392012	0.999659
TCTN1	518.094	-0.00446574	0.0270399	0.392021	0.999659
EID2B	26.5298	0.00112923	0.0269909	0.392201	0.999659
NRSN1	5.61019	-0.000744918	0.0269838	0.392213
TMED7	9565.27	0.00515812	0.0269782	0.392222	0.999659
ATG4A	690.134	-0.00368101	0.0269544	0.392226	0.999659
ABRAXAS2	1777.23	0.00491404	0.0269804	0.392231	0.999659
MYPOP	158.548	-0.00317024	0.026996	0.392288	0.999659
USP6	156.21	-0.00308842	0.0270011	0.392319	0.999659
NACA	17087.1	0.00366383	0.0268707	0.392385	0.999659
SFXN4	793.722	-0.00462966	0.02698	0.392426	0.999659
RN7SL155P	6.72167	-0.000798813	0.0269851	0.392492
LUC7L3	3552.29	0.00495352	0.0269824	0.39255	0.999659
TAGLN3	11.0013	0.000827658	0.0269845	0.392579	0.999659
XRRA1	521.554	-0.00396827	0.0269939	0.392618	0.999659
PHKA1P1	27.576	0.00157239	0.0269904	0.392649	0.999659
PPFIA1	3839.94	0.00447816	0.0269917	0.39271	0.999659
TMC3	23.3499	-0.00158102	0.0269876	0.39289	0.999659
OR2J3	9.61564	-0.00108049	0.0269915	0.392947	0.999659
LINC01794	26.2596	-0.00135364	0.026983	0.393013	0.999659
LCN2	407.259	0.00105637	0.0269801	0.393049	0.999659
ADD2	184.201	0.00346925	0.0269974	0.393074	0.999659
TM4SF18	145.287	0.00224513	0.0269926	0.393074	0.999659
JAK2	2846.04	0.00555128	0.0270801	0.393131	0.999659
PDK4-AS1	98.2442	0.00291095	0.0269991	0.393156	0.999659
ZNF781	47.6986	0.00222231	0.0269918	0.393184	0.999659
OR4K13	15.8047	0.00119605	0.0269833	0.393197	0.999659
ERMP1	2744.8	-0.00414743	0.0265527	0.393203	0.999659
AUTS2	3038.4	0.00509738	0.0269758	0.393238	0.999659
SEMA4F	264.323	-0.00241349	0.0269935	0.393362	0.999659
TEKT4	53.9994	-0.00231142	0.0270009	0.393389	0.999659
SLC22A9	6.20227	-0.000745574	0.0269865	0.393427
HELLS	562.116	-0.00364519	0.0269856	0.393471	0.999659
PSMA1	5044.35	0.00526311	0.0269693	0.393617	0.999659
SLK	11296.8	0.00450344	0.0269643	0.393654	0.999659
ASB3	740.478	0.00426032	0.0270252	0.393745	0.999659
MRM3	596.48	0.00443651	0.0269547	0.393748	0.999659
RNU6-60P	7.70425	0.000835318	0.0269846	0.393759
RILPL1	726.64	-0.00464857	0.0269814	0.393777	0.999659
FAM238C	87.639	-0.00272848	0.0269956	0.393834	0.999659
FAM149A	131.945	-0.00324987	0.0270014	0.393928	0.999659
TLR3	335.803	0.00336436	0.0270422	0.393967	0.999659
ACACA	8103.51	-0.00539244	0.0269561	0.394034	0.999659
CAPZA3	4.90013	-0.000659017	0.0269851	0.394052
LINC02475	26.7363	0.00175824	0.0269889	0.39409	0.999659
KCNQ5	74.2369	-0.00159088	0.026987	0.394097	0.999659
PPP1R9A-AS1	48.0788	0.00207338	0.0269907	0.394107	0.999659
LINC00621	195.066	0.00318707	0.0269935	0.394114	0.999659
MARCO	424.125	-0.00223955	0.0269904	0.394146	0.999659
MAGI3	1054.77	0.00402388	0.0269937	0.394243	0.999659
ACSL6	50.7032	0.00154211	0.0269877	0.394251	0.999659
MALT1	5180.19	0.00430325	0.0269908	0.394303	0.999659
ZNF823	313.635	0.0038987	0.0269884	0.394384	0.999659
CACNB1	237.824	0.00271632	0.0269839	0.394436	0.999659
PPP1R14B	1624.18	-0.00411131	0.0269805	0.394455	0.999659
ABHD14B	769.191	-0.00410836	0.0269712	0.394479	0.999659
NDUFB10	516.571	-0.00340797	0.0269959	0.394495	0.999659
TMEM81	111.743	0.00293563	0.0269672	0.394587	0.999659
PPL	15790.1	-0.00516854	0.0269628	0.394627	0.999659
CCDST	20.15	-0.00153879	0.0269984	0.39467	0.999659
OR10J1	7.24385	-0.000757273	0.0269837	0.394677
LRP2BP-AS1	15.6682	0.00111064	0.0269847	0.394681	0.999659
IGF2BP2-AS1	13.6874	-0.00115237	0.0269852	0.394695	0.999659
ATP5MK	1380.14	0.00562229	0.0271703	0.394734	0.999659
IER5	2489.72	0.00374043	0.0269995	0.394789	0.999659
WDFY4	933.714	0.00353199	0.0269896	0.394933	0.999659
RN7SL387P	4.92565	0.000664345	0.0269843	0.394982
SUZ12	3839.21	0.0053297	0.0269614	0.395014	0.999659
NPBWR1	29.1469	-0.00114247	0.0269784	0.395035	0.999659
ZNF568	569.802	-0.00421339	0.0270833	0.395043	0.999659
ELL2	9958.52	0.00380825	0.0269941	0.395073	0.999659
NPFFR1	140.399	0.00236865	0.0269722	0.395115	0.999659
RNF157	149.933	-0.00229695	0.0269904	0.395117	0.999659
PLEKHA8P1	104.858	0.0029743	0.0270088	0.395119	0.999659
TSNAX-DISC1	179.574	0.00315422	0.0270117	0.395161	0.999659
GIPC1	4518.26	-0.0043245	0.0269616	0.395227	0.999659
RESF1	6604.62	0.00357249	0.0269947	0.395301	0.999659
SUSD1	412.791	0.00391849	0.0269709	0.395333	0.999659
SH3BGRL2	1174.87	0.00411728	0.0269906	0.39534	0.999659
KLK9	504.465	0.00377636	0.0269931	0.395349	0.999659
NDC1	2880.22	-0.00507951	0.0269133	0.395381	0.999659
PLOD3	1270.06	-0.00554535	0.026948	0.395396	0.999659
ERI2	580.474	-0.00430421	0.026808	0.395425	0.999659
ABI3	237.395	-0.00279641	0.0269919	0.395444	0.999659
DDR1	6294.4	-0.00527337	0.0269558	0.395475	0.999659
NTAN1P2	20.9394	-0.00146721	0.0269863	0.395497	0.999659
RN7SL121P	11.6057	-0.000901589	0.0269842	0.395665	0.999659
FBXO15	1336.35	0.00424719	0.0269868	0.395707	0.999659
KCNK9	9.98289	0.000715467	0.0269836	0.395773	0.999659
FXYD6-AS1	30.2468	0.00177689	0.0269922	0.395807	0.999659
LINC02777	18.8213	0.00173323	0.0270089	0.395817	0.999659
SLURP2	1969.46	0.00395009	0.0269874	0.395975	0.999659
MIR624	8.47578	0.000868336	0.0269835	0.396033
PCYOX1	4282.36	-0.00441433	0.0269572	0.396055	0.999659
LINC00920	15.3769	0.0012391	0.0269857	0.396065	0.999659
AKT3	2794.74	0.00381306	0.0270018	0.396067	0.999659
DTNB	580.699	-0.0034274	0.0268631	0.396101	0.999659
IDH1-AS1	11.2359	0.0011441	0.0269861	0.396108	0.999659
OR8A1	125.732	0.00286115	0.0269938	0.39611	0.999659
PGM5P4-AS1	40.7474	-0.00172927	0.0269864	0.39612	0.999659
LRRC9	4.37199	-0.000389252	0.0269836	0.396129
NTN1	1715.48	0.0034241	0.0269725	0.396133	0.999659
RN7SL791P	12.4608	0.00101253	0.0269848	0.396146	0.999659
ATG10	369.332	0.00421895	0.0270681	0.396215	0.999659
C4orf19	26.7173	0.0011152	0.0269847	0.396229	0.999659
KCNAB1	4.87147	0.000574816	0.0269831	0.39627
PCDHB3	97.2991	-0.00256274	0.0270141	0.396351	0.999659
KRT18P5	15.5997	-0.00126167	0.0269853	0.396477	0.999659
GATA2-AS1	24.8048	0.00137521	0.0269863	0.396485	0.999659
LIX1	29.1352	0.00167597	0.0269874	0.396491	0.999659
NPY4R	11.8774	-0.00084348	0.0269837	0.396504	0.999659
KRTAP5-AS1	22.4651	-0.0012827	0.026976	0.396624	0.999659
CCNK	3129.5	0.00522735	0.0271178	0.39671	0.999659
P4HA3-AS1	6.66677	-0.000654866	0.0269833	0.396808
RASAL2	3634.65	0.00476275	0.0269469	0.396854	0.999659
RBMS2	2435.59	-0.00306142	0.0269409	0.396895	0.999659
ACAN	5.94208	0.000578554	0.0269833	0.396901
MIR548I1	5.89926	-0.000634541	0.0269835	0.396928
PNMA1	418.51	-0.00347552	0.0269895	0.396937	0.999659
USPL1	1888.51	0.00578111	0.0270605	0.397	0.999659
H1-9P	8.69468	0.000870438	0.0269843	0.397094
CAPN1-AS1	56.1961	-0.00216177	0.0269835	0.397133	0.999659
FAM88F	18.1755	-0.00139368	0.0269857	0.397135	0.999659
NECTIN1	28626.6	-0.00591711	0.0269113	0.397145	0.999659
SLC3A1	20.6679	0.00146366	0.0269903	0.397168	0.999659
RPL5P18	5.30533	0.000646837	0.026984	0.397199
PART1	55.2074	-0.0020616	0.0269767	0.397229	0.999659
PRDM4-AS1	23.7768	0.00164124	0.0269873	0.397353	0.999659
ASNS	1865.75	-0.00362097	0.0270356	0.397355	0.999659
RIOK1	2548.44	0.00458713	0.0269777	0.397371	0.999659
CCDC112	171.077	-0.00263157	0.0269901	0.397414	0.999659
LINC00892	11.8382	-0.000787535	0.0269839	0.397425	0.999659
TERF2	2114.21	0.00483643	0.0269702	0.397647	0.999659
ADAMTS13	38.0915	-0.00148715	0.0269857	0.397777	0.999659
PRKAG2-AS1	33.9677	-0.0013692	0.0269775	0.397786	0.999659
PRRG2	294.184	-0.00391269	0.0269841	0.397886	0.999659
GPS2	1189.24	0.00549086	0.0270312	0.397952	0.999659
RN7SL148P	11.8413	-0.000894598	0.0269839	0.397996	0.999659
ZNF155	321.076	-0.00417552	0.0269695	0.398016	0.999659
TMEM80	267.209	-0.0042186	0.0269852	0.398035	0.999659
RBM10	2040.25	-0.00521086	0.0270008	0.398053	0.999659
CCDC183-AS1	54.9293	-0.00229538	0.0270301	0.39815	0.999659
C20orf202	17.6001	-0.00129397	0.0269897	0.398151	0.999659
PCDHA3	10.6368	0.00096719	0.0269833	0.398226	0.999659
CNOT9	4016.16	0.00570098	0.0269507	0.398283	0.999659
LINC02055	91.7894	0.00231971	0.0269458	0.398312	0.999659
TSPAN10	89.4467	-0.00218361	0.0269842	0.398396	0.999659
KIF25-AS1	12.2518	0.000913449	0.0269841	0.398415	0.999659
MTHFD1	3694.36	0.00521009	0.0268732	0.398448	0.999659
CADM3-AS1	94.4614	-0.00165849	0.0269853	0.398449	0.999659
FUT6	13.4039	0.00118602	0.026985	0.398463	0.999659
MRPL27	1044.12	-0.00458031	0.0269686	0.398517	0.999659
ATG4C	558.998	-0.00477447	0.0269779	0.398525	0.999659
DOCK11	1834.11	0.00392779	0.0269527	0.39856	0.999659
MUCL1	206.344	0.00193001	0.0269883	0.398578	0.999659
MAGEA10	46.823	0.00212214	0.0269871	0.398651	0.999659
AK9	336.635	-0.00386326	0.026922	0.39881	0.999659
LDLRAD3	2289.04	-0.00780003	0.027588	0.398819	0.999659
NTAQ1	740.95	-0.0050349	0.0269454	0.398824	0.999659
TCERG1	6208.91	0.00475477	0.0269458	0.398882	0.999659
S100A1	10.8746	0.000970623	0.0269845	0.398948	0.999659
DNAJC27	415.487	0.00375891	0.0270019	0.399021	0.999659
WNT16	2424.67	0.00335606	0.0269913	0.399028	0.999659
CHMP4B	2923.42	0.00346202	0.0266558	0.399039	0.999659
AKAP5	183.091	0.00290999	0.0269909	0.399157	0.999659
SRARP	26.2611	-0.00135406	0.0269851	0.399172	0.999659
COG1	1094.54	-0.00497711	0.0269552	0.39918	0.999659
MYH15	45.0396	0.00193809	0.0269866	0.399201	0.999659
SMG7-AS1	16.0701	0.00124042	0.0269852	0.399201	0.999659
RNU6-82P	44.1138	0.00214031	0.026989	0.399238	0.999659
PLBD2	2688.8	-0.00458244	0.026968	0.399322	0.999659
RN7SL440P	5.1431	-0.000752424	0.0269835	0.399337
ASAP1	5419.34	0.00406026	0.0269834	0.399434	0.999659
HPGDS	147.075	-0.00279183	0.0269889	0.399525	0.999659
LARP1	22988.3	-0.00621911	0.0268729	0.399538	0.999659
RNU5A-1	17.2179	-0.00109681	0.0269841	0.399603	0.999659
USP17L1	36.1484	0.00178778	0.0269867	0.399667	0.999659
VPS52	2040.55	-0.00543626	0.0268836	0.399676	0.999659
ALMS1-IT1	97.4371	0.00262978	0.0269886	0.399684	0.999659
EBF2	53.7653	0.00214852	0.0269789	0.39974	0.999659
LINC01311	94.226	-0.0027717	0.027008	0.399749	0.999659
SNAP23	2056.13	0.00480277	0.0269582	0.399804	0.999659
STAM	3216.42	0.00338726	0.0269821	0.399904	0.999659
LHFPL5	366.234	0.00360032	0.0269583	0.400005	0.999659
LINC02028	34.3948	0.00154707	0.026978	0.400084	0.999659
PRSS22	523.575	0.0027237	0.0269217	0.400096	0.999659
MORF4L2-AS1	21.1256	-0.00146062	0.0269798	0.400111	0.999659
ARL15	985.63	0.00488985	0.0269245	0.400124	0.999659
HASPIN	59.0538	-0.00151003	0.0269265	0.400191	0.999659
RAPGEF4	1695.48	0.00408273	0.0268713	0.400193	0.999659
ZNF784	134.351	-0.00250094	0.0269874	0.400291	0.999659
TRAPPC12-AS1	4.68688	-0.000464734	0.0269836	0.400311
ZNF878	126.853	-0.00321022	0.0269901	0.400488	0.999659
SLC12A7	2488.47	0.00389247	0.0269837	0.400565	0.999659
APOBEC3G	124.238	0.00275495	0.0269826	0.400607	0.999659
HOMER3-AS1	7.72467	0.00089907	0.0269835	0.400613
HS3ST3B1	672.091	0.00357851	0.0269795	0.400706	0.999659
SNHG30	141.842	-0.00315684	0.0269805	0.400794	0.999659
RN7SL16P	59.2637	-0.00187559	0.0269872	0.400804	0.999659
NTPCR	1214.98	-0.00391388	0.0268895	0.400887	0.999659
CSTB	2556.32	0.00319537	0.0269881	0.400921	0.999659
RGR	56.9779	0.00233138	0.0269724	0.400942	0.999659
MRPL47	1124.15	0.0040863	0.0270129	0.400962	0.999659
LINC02984	151.377	0.00254214	0.0269877	0.401089	0.999659
CCDC198	11.2152	0.0006656	0.0269833	0.4011	0.999659
MRAP2	41.2839	-0.00184705	0.026993	0.401236	0.999659
RNASE13	26.4945	0.00143818	0.0269876	0.401243	0.999659
PRPF18	1560.63	-0.00556009	0.0269232	0.40126	0.999659
UNC50	1089.31	-0.00434076	0.0268695	0.401274	0.999659
GDF15	38.7336	-0.00119044	0.026984	0.401275	0.999659
NXN	1858.28	0.00364263	0.026985	0.401292	0.999659
ZFP42	59.2021	0.00200435	0.0269874	0.401345	0.999659
PRPSAP1	852.112	-0.00438495	0.0269685	0.401385	0.999659
BTLA	67.3657	0.00147273	0.0269852	0.401462	0.999659
ST3GAL6	1069.52	0.00388509	0.0269817	0.401465	0.999659
MRPL24	1082.65	-0.00365859	0.0269782	0.401485	0.999659
C2orf42	529.705	-0.00458084	0.0269929	0.401496	0.999659
RAMAC	1505.7	0.00490807	0.026971	0.401625	0.999659
THSD4	2075.38	-0.0039557	0.0269838	0.401644	0.999659
RPS20P33	11.0317	-0.00106081	0.0269839	0.401654	0.999659
CAMK2D	4763.31	0.00481333	0.0269592	0.401664	0.999659
IGLV3-10	22.2805	-0.00102941	0.0269845	0.401769	0.999659
SUV39H2	793.595	-0.00516594	0.0269507	0.401777	0.999659
SPTLC1P1	9.92837	0.000963197	0.026984	0.401783	0.999659
LINC02185	114.036	0.00251644	0.0269878	0.4018	0.999659
NRAS	5346.42	0.00500996	0.0269507	0.401929	0.999659
PIP5K1B	33.2328	0.00123568	0.0269882	0.401932	0.999659
RPL36P7	5.88422	-0.000713763	0.0269837	0.401941
ATP1A3	9.1808	0.000796031	0.0269835	0.401946
GART	6155.67	0.0048538	0.0269569	0.401973	0.999659
MIR548H4	6.3062	0.000705213	0.0269834	0.401973
SFMBT2	633.694	0.00410243	0.0269843	0.40206	0.999659
PTPRZ1	4311.14	-0.00441783	0.0270029	0.402114	0.999659
AGK	1229.94	0.00550138	0.0270411	0.402165	0.999659
NBPF12	426.802	-0.00309004	0.0269783	0.402221	0.999659
VPS39	2941.38	-0.00442562	0.0266475	0.402289	0.999659
GABPA	2892.25	0.00460132	0.0269645	0.40229	0.999659
SLC6A12	60.779	0.00205015	0.0269867	0.402313	0.999659
TMEM108-AS1	12.0062	0.000973151	0.0269834	0.402372	0.999659
CFAP69	831.379	0.00354692	0.0269838	0.402376	0.999659
ADPRM	409.584	0.0046355	0.0270425	0.402393	0.999659
LRRC37A2	706.086	0.00381677	0.0269411	0.402455	0.999659
PATE4	9.10069	0.000908228	0.0269839	0.402464
CPM	4909.28	0.00532745	0.0269328	0.402493	0.999659
THEMIS2	516.565	-0.00333439	0.0269707	0.402517	0.999659
CCDC120	1441.88	-0.00442574	0.0268698	0.402534	0.999659
CCDC69	948.298	0.00417107	0.0270369	0.402718	0.999659
TRAV12-2	6.18681	0.000730256	0.0269838	0.40275
SNORD89	8.62034	-0.00100571	0.0269848	0.40278
FAM149B1	762.091	-0.00446766	0.0269701	0.40283	0.999659
ITGB1	32134.4	0.00370724	0.0269825	0.402877	0.999659
LIMA1	15890.9	0.00334558	0.0269852	0.403006	0.999659
CEP192	3185.34	0.00507287	0.026943	0.403238	0.999659
DEPTOR-AS1	11.2168	0.00113094	0.0269887	0.403238	0.999659
RPLP2	12442.8	-0.00525004	0.0271243	0.403274	0.999659
CPT1C	70.6631	-0.00238534	0.0269871	0.403292	0.999659
FAM157C	140.197	-0.00299809	0.0269893	0.403307	0.999659
SRRM4	24.2701	-0.00126725	0.0269842	0.403311	0.999659
CSPG4P12	6.916	0.00045994	0.0269837	0.403347
BACH1-IT2	250.494	0.0029152	0.0269787	0.403351	0.999659
WWP1	6190.2	0.00529307	0.0269319	0.403356	0.999659
ARHGEF25	112.256	0.00195013	0.026984	0.403408	0.999659
LINC01255	9.68626	-0.00111362	0.0269858	0.403411	0.999659
OR14L1P	58.8262	0.00211124	0.0269841	0.403447	0.999659
OTOP3	7.08204	0.000707549	0.0269823	0.40345
EIF5A2	782.235	0.00289038	0.0269863	0.40348	0.999659
CALR	24809.1	-0.00458745	0.0269553	0.403526	0.999659
ST7L	1051.21	0.00495302	0.0269528	0.403569	0.999659
SLC30A2	68.0199	0.00243092	0.0269757	0.403712	0.999659
EOGT	926.322	-0.00400858	0.0269741	0.403803	0.999659
BCL10-AS1	51.0709	0.00170482	0.0269755	0.403825	0.999659
MYOF	12538.3	-0.00565574	0.0268986	0.403912	0.999659
ZNF446	229.718	-0.00217685	0.0268948	0.403942	0.999659
TES	3268.31	0.00436548	0.0269666	0.404023	0.999659
TVP23A	71.5991	0.00225109	0.0269877	0.404075	0.999659
NLRC4	28.311	-0.00114289	0.0269609	0.404097	0.999659
SRP54-AS1	106.895	0.00263017	0.0269905	0.404123	0.999659
SQLE	8573.24	0.00364941	0.0269804	0.40422	0.999659
MIR5689HG	10.9593	0.0010127	0.0269799	0.404367	0.999659
STEAP2-AS1	9.61395	0.000719983	0.0269848	0.404483	0.999659
MT1M	945.218	0.00325543	0.0270041	0.404589	0.999659
MYOCOS	9.29102	-0.000820967	0.0269831	0.404623	0.999659
PLEKHA5	2730.17	0.00483049	0.0269489	0.40466	0.999659
MIR570	23.589	-0.00141055	0.0269839	0.404677	0.999659
SPR	268.049	-0.00305026	0.0269794	0.404682	0.999659
ERN1	5352.38	0.00430285	0.0270079	0.404683	0.999659
GGH	802.611	0.00446334	0.0269059	0.404788	0.999659
CDK11A	455.385	-0.00421732	0.0270159	0.404791	0.999659
CFAP97D1	70.7346	0.00230681	0.0269572	0.404849	0.999659
DNAJC9-AS1	59.9626	-0.00225946	0.026983	0.404893	0.999659
RAB8A	3265.92	0.00683604	0.0271507	0.404901	0.999659
PEA15	10777.8	0.00470015	0.0269542	0.404925	0.999659
HTR4	9.94327	-0.000902777	0.0269834	0.404944	0.999659
YEATS4	543.285	0.00449133	0.0270203	0.404954	0.999659
TM4SF20	22.8232	0.00118564	0.0269841	0.405039	0.999659
KIF6	79.0685	0.00164636	0.0269788	0.40504	0.999659
UBXN7	6713.92	0.00504368	0.0269384	0.405087	0.999659
GATC	2010.06	-0.00516374	0.0267824	0.405115	0.999659
WNT3	2548.07	-0.00518515	0.026925	0.405129	0.999659
SCG2	27.9104	0.00115673	0.0269838	0.405172	0.999659
CPPED1	625.085	-0.00432398	0.0269567	0.405189	0.999659
RPL13P5	55.4788	-0.0018511	0.0269833	0.405235	0.999659
LENG8-AS1	140.984	-0.00277433	0.0269827	0.40528	0.999659
UFL1-AS1	17.1072	0.00129056	0.0269842	0.405316	0.999659
YTHDF1	3911.48	0.0053569	0.0268151	0.405332	0.999659
THRAP3	8118.43	0.00555915	0.0269069	0.405344	0.999659
ELOA-AS1	105.328	-0.0028296	0.0269907	0.405427	0.999659
RTF1	4355.54	0.00502441	0.0269396	0.40549	0.999659
LINC00581	5.32974	0.000615626	0.0269813	0.405682
ODAD4	11.2428	0.000646388	0.0269832	0.405689	0.999659
IFITM3	11712.7	0.00487326	0.0271131	0.40579	0.999659
LINC01023	5.24892	-0.000621908	0.0269831	0.405856
NNMT	6627.95	0.0035837	0.0269786	0.405909	0.999659
ZNHIT6	3016.95	0.00471733	0.0269446	0.405951	0.999659
RNU6-122P	13.0581	0.00105643	0.0269834	0.405976	0.999659
ZNF737	661.422	-0.00398579	0.0269794	0.40605	0.999659
RANP4	14.0288	-0.00104128	0.0269833	0.406083	0.999659
LINC02345	52.7948	0.0021925	0.0269892	0.406093	0.999659
TM4SF19	45.7451	-0.00136177	0.0269837	0.406102	0.999659
ANKS1B	104.288	-0.00274606	0.0269893	0.406279	0.999659
CDC42	18952.2	0.00488079	0.0267324	0.406337	0.999659
XGY2	7.08678	-0.000856274	0.026981	0.406438
PSIP1	907.292	-0.00356837	0.0268592	0.406539	0.999659
CD44-DT	63.6279	0.00231876	0.0270085	0.406613	0.999659
LINC02664	16.4735	0.00117535	0.0269837	0.406759	0.999659
PLEKHM1	3402.68	0.00476895	0.0270014	0.406793	0.999659
NAALAD2	46.9212	0.00133243	0.0269841	0.40693	0.999659
PLEKHM2	6346.93	0.00461163	0.0269509	0.406961	0.999659
ANKRD52	3790.69	-0.0047919	0.0268881	0.406975	0.999659
PKIB	337.22	-0.00370516	0.026971	0.407006	0.999659
SIRPG	7.69568	0.000531757	0.0269828	0.407011
ZFP1	666.859	0.00438668	0.0269651	0.40716	0.999659
SQSTM1	8017.63	0.00454968	0.0269529	0.407208	0.999659
NNT-AS1	426.433	-0.00438933	0.0269697	0.407226	0.999659
KRT10	745152	-0.00392081	0.0269638	0.407389	0.999659
TFAP4	963.454	-0.00461112	0.0269398	0.407423	0.999659
PRCD	32.2669	0.00152268	0.0269841	0.407462	0.999659
AOPEP	2069.24	-0.00526936	0.0269941	0.407494	0.999659
SPEF1	6.01765	-0.000748451	0.0269829	0.407533
ADAMTS5	2727.45	0.00259467	0.0269838	0.407552	0.999659
LINC01433	6.34481	0.000785454	0.0269833	0.40768
HSBP1P1	5.72806	0.00059166	0.0269827	0.407766
XRCC1	543.53	-0.00444415	0.0270986	0.407844	0.999659
NOL7	1702.4	0.00415918	0.026998	0.407877	0.999659
LINC01962	31.4713	-0.00180425	0.0269826	0.4079	0.999659
CCDC144NL	15.2551	-0.000683924	0.0269834	0.407913	0.999659
EIF4A3	7486.9	0.00498523	0.0269314	0.408053	0.999659
SNORA71B	67.8114	-0.00216944	0.026993	0.408065	0.999659
NIBAN1	3592.96	0.00452046	0.0269516	0.408077	0.999659
GPATCH8	4780.33	0.00523473	0.0269166	0.408118	0.999659
TAB3	3835.04	0.00466103	0.0269455	0.408131	0.999659
NEO1	6221.77	0.00400401	0.0266128	0.408163	0.999659
EHHADH	380.2	-0.00353904	0.0269796	0.40819	0.999659
CAPN2	6023.34	0.00445986	0.0269537	0.408193	0.999659
CCN2	2681.56	0.00111821	0.0269842	0.408303	0.999659
RPL26L1-AS1	22.4829	0.00148819	0.0269838	0.408343	0.999659
ENG	1741.13	-0.00287869	0.0269259	0.408344	0.999659
CAPN6	38.0164	0.000854269	0.0269827	0.408369	0.999659
RFX8	102.352	0.00189799	0.0269841	0.408458	0.999659
IRF3	1205.52	-0.0041418	0.0268321	0.408479	0.999659
GK5	2207.83	0.00532632	0.0267369	0.408498	0.999659
ESRRG	22.4317	0.000949355	0.0269831	0.408655	0.999659
CABP5	15.4234	-0.000976275	0.0269828	0.408774	0.999659
DNAI4	250.868	0.00200047	0.0269853	0.408784	0.999659
SLCO4C1	14.4223	0.00102259	0.0269795	0.408858	0.999659
MIR5579	7.44735	-0.000724315	0.0269829	0.4089
OCRL	2601.32	-0.0054993	0.0268503	0.408931	0.999659
CEP68	2045.04	-0.00445926	0.0270554	0.409057	0.999659
HYMAI	315.71	0.0041671	0.0269971	0.409095	0.999659
C17orf114	5.67471	-0.000702015	0.0269828	0.409188
SNORA5C	143.637	-0.00233202	0.0269808	0.409199	0.999659
TDG	2584.93	0.00440533	0.026952	0.409283	0.999659
RPL41P2	66.1464	0.0012734	0.0269778	0.409326	0.999659
FNDC1	519.769	0.00245569	0.0268538	0.409409	0.999659
APPAT	184.913	-0.00366899	0.0269731	0.409453	0.999659
RNA5SP168	23.0509	0.00158353	0.0269879	0.409475	0.999659
RAB11FIP3	1075.82	-0.0041054	0.0269605	0.409506	0.999659
NOP14	3522.54	0.00435836	0.0269532	0.409557	0.999659
RNU6-1010P	7.57647	0.000834348	0.0269831	0.409582
CCL18	832.479	-0.0029529	0.0269871	0.409586	0.999659
RACGAP1	1158.34	-0.00448462	0.0269617	0.409601	0.999659
SZRD1	5557.65	-0.00548764	0.0268861	0.40963	0.999659
TMEM232	65.5007	-0.00223933	0.0269826	0.409637	0.999659
EBAG9P1	5.97078	-0.000607301	0.0269826	0.409725
DPPA2P4	16.9622	0.00112247	0.026984	0.409736	0.999659
GPAA1P2	11.6549	0.000956325	0.0269836	0.409746	0.999659
LINC02887	13.0042	-0.00105681	0.0269829	0.409784	0.999659
POC1B	1479.32	0.00343547	0.0269443	0.409807	0.999659
LCA5	193.704	0.00342885	0.0270195	0.409887	0.999659
CMTR2	2186.54	-0.00415002	0.0269072	0.409908	0.999659
MKRN5P	24.633	0.00127944	0.0269814	0.409977	0.999659
RBMX2P3	6.1805	0.000833403	0.0269831	0.410017
KMT2D	13379.2	-0.00455271	0.0269387	0.41021	0.999659
PARP15	120.887	0.00240939	0.0270038	0.410211	0.999659
CASP12	19.4647	0.00122813	0.026988	0.410234	0.999659
ARID3A	620.355	0.00326654	0.0269851	0.410276	0.999659
EIF2B1	2396.82	-0.00497406	0.0269199	0.410323	0.999659
TMEM67	473.234	-0.00391277	0.0269616	0.410392	0.999659
TEKT2	8.12914	-0.000807943	0.026982	0.410406
MAP9-AS1	16.8267	-0.00118564	0.0269801	0.410479	0.999659
PROCA1	10.2842	0.000948618	0.0269829	0.410517	0.999659
DPYD	1919.4	0.00475635	0.0270629	0.410538	0.999659
PLSCR3	1740.75	-0.00495399	0.0269072	0.410561	0.999659
ICMT-DT	23.9427	-0.0014869	0.0269827	0.4106	0.999659
SUCLG2P4	5.78336	-0.000629593	0.0269826	0.410661
DPH6	1204.18	-0.00496804	0.026919	0.410723	0.999659
WDR37	1155.71	-0.00433486	0.0269185	0.410738	0.999659
METTL21AP1	48.8896	0.00202748	0.0269818	0.410798	0.999659
IQGAP2	1338.39	0.00308667	0.0269772	0.41083	0.999659
HOXB2	149.733	-0.00262242	0.0269803	0.410878	0.999659
DEPP1	2588.02	0.00256153	0.0269811	0.410893	0.999659
SENP6	6952.19	0.00519568	0.0269082	0.410998	0.999659
RPL12P28	4.46946	0.000343703	0.0269831	0.411011
TRGV10	18.7995	-0.0014471	0.0269934	0.411027	0.999659
LINC02937	159.892	0.00324639	0.026964	0.411109	0.999659
ACAP2	8169.6	0.00482149	0.0269295	0.411144	0.999659
CANT1	2561.39	0.00483052	0.0269284	0.411163	0.999659
MTFR2P1	12.9558	0.00113361	0.0269835	0.411182	0.999659
CHRNA2	24.3978	-0.0015475	0.0269824	0.411199	0.999659
POGLUT2	164.644	-0.00335359	0.0269692	0.41123	0.999659
LINC02267	10.7073	0.000800743	0.026983	0.411262	0.999659
CIAO3	733.477	-0.00458394	0.0269615	0.411274	0.999659
SNORA65	51.6435	-0.0017122	0.0269647	0.411319	0.999659
ZNF776	968.856	-0.0043775	0.0269433	0.411323	0.999659
GTF2F2P1	13.2603	-0.00110494	0.0269807	0.411372	0.999659
PLSCR2	85.1834	0.00183677	0.0269808	0.411404	0.999659
MIR8058	6.58375	-0.000706138	0.0269813	0.411427
SUMO2	8136.95	0.00383148	0.0269481	0.411451	0.999659
FNBP1	2807.21	0.00419607	0.0269539	0.411517	0.999659
ALDH18A1	4577.98	-0.00424365	0.0269469	0.411519	0.999659
KLK11	3617.8	-0.00479602	0.0269847	0.411556	0.999659
UNKL	437.138	-0.00366384	0.026965	0.411622	0.999659
ZNF252P-AS1	42.6456	-0.00193184	0.0269819	0.411652	0.999659
C11orf80	841.516	-0.00424138	0.0270452	0.411657	0.999659
GPATCH3	495.102	0.00391032	0.0269786	0.411723	0.999659
STPG2-AS1	49.3354	0.00190993	0.0269602	0.411733	0.999659
LINC02918	40.9076	-0.00163561	0.0269815	0.411775	0.999659
MIOX	7.09522	-0.000844087	0.0269827	0.411792
ZKSCAN5	622.285	0.00462447	0.0269775	0.411823	0.999659
TNNT1	317.223	-0.00315038	0.0269796	0.411856	0.999659
SAP30L-AS1	243.508	-0.00382923	0.0269987	0.411857	0.999659
C1orf185	4.46676	0.000547016	0.0269828	0.411918
RPL4	70677.6	0.00546459	0.0268862	0.411921	0.999659
KLHL18	2670.58	0.00484391	0.0269249	0.411966	0.999659
CST3	6037.04	-0.00322031	0.0269705	0.412006	0.999659
POU5F1B	33.9064	-0.00170387	0.0269821	0.412064	0.999659
PCDHGA5	189.369	-0.00325705	0.0270443	0.41208	0.999659
FAM172A	1389.72	0.00380558	0.0269572	0.412109	0.999659
SEL1L3	680.794	0.00394408	0.0269532	0.412116	0.999659
CACNB3	410.075	-0.00345632	0.0269669	0.412193	0.999659
DACH2	5.26207	0.000721239	0.0269827	0.412194
TRMO	718.445	0.00495014	0.0269194	0.412221	0.999659
CCL14	396.221	0.00306868	0.0269705	0.412226	0.999659
CD300LG	21.3202	0.00119269	0.0269829	0.412256	0.999659
RN7SL751P	74.8613	0.00185566	0.0269824	0.412289	0.999659
SNORD101	76.984	0.00262762	0.0269781	0.412387	0.999659
TEDC2-AS1	26.5696	-0.00156283	0.0269819	0.412387	0.999659
AP5M1	2983.75	0.005071	0.0269103	0.412403	0.999659
NBDY	764.281	0.00405035	0.0269556	0.412525	0.999659
PRR4	108.597	0.00260412	0.0269882	0.4126	0.999659
ALG1L9P	111.372	-0.00332759	0.0270567	0.412617	0.999659
BRAP	1692.67	0.00513956	0.0269049	0.412644	0.999659
TDRKH	408.882	-0.0042396	0.0269663	0.412718	0.999659
FBXO39	8.74092	-0.000871328	0.0269836	0.412728
CCDC15-DT	10.5477	-0.000968866	0.0269825	0.412739	0.999659
RNU6-862P	6.36415	-0.000829571	0.0269838	0.412777
IL1RAPL1	17.4429	0.00119322	0.026988	0.412836	0.999659
AMZ1	47.5539	0.00175003	0.0269891	0.412965	0.999659
DRAXIN	44.4497	0.0019609	0.0269699	0.412972	0.999659
MAD1L1	850.948	-0.00509554	0.0268934	0.412979	0.999659
SOD3	620.346	-0.00146271	0.0269815	0.413095	0.999659
NDUFB2	1150.21	-0.00428854	0.0269508	0.413095	0.999659
DYRK1A	7281.25	0.00384814	0.0269602	0.413161	0.999659
TWF2	895.998	-0.00457596	0.0269012	0.413191	0.999659
HSPA12B	116.258	-0.00225019	0.0269793	0.41324	0.999659
RBFOX3	29.1534	-0.00125125	0.0269799	0.413242	0.999659
ITPRID1	46.1204	-0.00198368	0.0270193	0.413264	0.999659
DENND5A	5027.55	0.00420535	0.0269389	0.41328	0.999659
BRPF3-AS1	29.9631	0.00152452	0.0269758	0.413332	0.999659
ZC3H7B	3752.42	-0.00460889	0.0269174	0.413399	0.999659
BCO2	171.534	0.00297135	0.0269744	0.413469	0.999659
FCER2	26.9519	-0.00106858	0.0269824	0.413515	0.999659
TMEM209	1558.19	0.00436113	0.0269419	0.413642	0.999659
TRPC4	9.54249	-0.000763299	0.0269831	0.413651	0.999659
MIR548XHG	8.4583	0.000815287	0.0269816	0.413657
LINC01002	238.08	0.00229512	0.0269868	0.413704	0.999659
HTATSF1P2	73.2552	-0.00218667	0.0269795	0.413796	0.999659
ASH2L	1735.31	-0.00535573	0.026879	0.413838	0.999659
PPP1R12B	1915.37	0.00373139	0.0269687	0.413942	0.999659
PAXIP1-DT	159.625	-0.00306777	0.026969	0.413958	0.999659
ADRA1B	7.60437	0.000382125	0.0269833	0.414035
PDE8B	69.7104	0.00219491	0.0269812	0.414072	0.999659
YWHAQP5	25.5635	0.00162912	0.0269797	0.414072	0.999659
HOXC6	186.873	-0.00296106	0.0269722	0.41416	0.999659
ZC3H18	2172.59	-0.00470392	0.0269076	0.414211	0.999659
FEN1	439.661	-0.00398903	0.0269357	0.414275	0.999659
MAP1A	1089.25	0.00271646	0.0269774	0.414303	0.999659
ALG13-AS1	14.6392	-0.00115491	0.0269822	0.414416	0.999659
KRT2	123550	-0.00303007	0.0269692	0.414484	0.999659
PRKCA	1258.91	-0.00380892	0.0269695	0.414689	0.999659
INO80D	6789.83	0.00475503	0.0268565	0.414724	0.999659
ASNSD1	2152.79	0.00512565	0.0269255	0.414796	0.999659
NKAPD1	2188.6	0.00356803	0.0269566	0.414834	0.999659
DIS3	5279.56	0.00481576	0.0269694	0.41486	0.999659
TREX1	282.352	-0.00281148	0.026941	0.414873	0.999659
SLC7A14	52.1512	0.00162466	0.0269837	0.414894	0.999659
SMIM14-DT	61.1744	0.00167057	0.026982	0.414971	0.999659
FIZ1	443.163	-0.00380678	0.0269641	0.415025	0.999659
MIR1271	11.6177	-0.00110248	0.0269819	0.415115	0.999659
CSGALNACT1	539.487	-0.00295979	0.0269149	0.415161	0.999659
ACLY	10481.6	-0.00509699	0.0268919	0.415191	0.999659
PLEKHG5	2947.37	-0.00501255	0.0270222	0.415217	0.999659
AKR1E2	154.94	0.002573	0.0269809	0.415221	0.999659
LINC03016	61.4306	0.00215863	0.0269799	0.415268	0.999659
STMP1	2323.89	-0.00489805	0.0269053	0.415332	0.999659
RSPH9	16.1117	0.0010513	0.0269777	0.415334	0.999659
WASHC2A	2554.96	-0.00359619	0.02696	0.415366	0.999659
TM6SF1	123.475	-0.00265144	0.026975	0.41549	0.999659
LINC00366	14.2756	0.00115441	0.0269895	0.41557	0.999659
APOL1	888.451	0.00250696	0.026978	0.415611	0.999659
MPP7	5984.87	-0.00488894	0.0269047	0.415637	0.999659
SMIM11	173.438	-0.00245298	0.026976	0.415797	0.999659
DHX33	2180.1	-0.00518665	0.0267708	0.415837	0.999659
CPN2	57.1091	0.0017388	0.0269661	0.415883	0.999659
DLG3	984.138	0.00407214	0.0269444	0.41598	0.999659
DHX38	3227.08	-0.00525098	0.0268586	0.41599	0.999659
MIR101-1	5.38954	-0.000554185	0.0269825	0.416002
JMJD8	1515.93	-0.00460272	0.0269783	0.416034	0.999659
RNU6-301P	15.0552	0.000915717	0.0269821	0.416036	0.999659
EDN2	77.7916	-0.00224539	0.0269812	0.416308	0.999659
TG	84.4306	-0.00153542	0.0269821	0.416333	0.999659
TRIM71	10.2564	0.00101222	0.0269823	0.416395	0.999659
GPR160P2	22.1814	0.00134508	0.0269817	0.416503	0.999659
DCC	107.906	-0.00161882	0.0269792	0.416628	0.999659
MIR3176	19.5596	-0.001331	0.0269847	0.416662	0.999659
IKZF3	794.335	0.00346768	0.0269627	0.416697	0.999659
RASGRP4	110.901	-0.00275813	0.0270013	0.416767	0.999659
OGFOD2	237.942	-0.00299017	0.0269635	0.41678	0.999659
PIPOX	54.4405	0.00202527	0.0269764	0.416872	0.999659
ADAMTS8	66.4945	-0.00214708	0.0269772	0.41692	0.999659
TMPRSS11E	116.384	0.00224692	0.0269798	0.417002	0.999659
SOCAR	9.80141	-0.000986419	0.0269859	0.417014	0.999659
VCPIP1	5163.76	0.00531415	0.0269398	0.417058	0.999659
LINC01762	28.4515	-0.00133513	0.0269814	0.417179	0.999659
TAFA2	137.426	0.00212945	0.0269788	0.417238	0.999659
KIAA0930	7344.71	-0.00570214	0.0270777	0.417241	0.999659
SPTSSA	3839.89	0.00396077	0.0269486	0.417249	0.999659
POTEH	15.8299	0.00114077	0.0269821	0.41727	0.999659
MT-RNR1	3358.32	0.000677934	0.0269831	0.417526	0.999659
PAQR8	363.359	-0.00397874	0.0269375	0.417616	0.999659
DMRTC2	5.89312	-0.000667512	0.0269824	0.41772
ABCD3	4666.38	-0.00547267	0.0268513	0.41775	0.999659
ITIH4	61.6236	-0.00195753	0.0269783	0.417803	0.999659
CAPN10	647.08	-0.00394748	0.026937	0.417838	0.999659
STAG3L5P-PVRIG2P-PILRB	271.177	-0.00329077	0.0269126	0.417888	0.999659
TLR9	9.62341	0.000687723	0.026983	0.417935	0.999659
TINAGL1	250.635	0.0031188	0.026971	0.417963	0.999659
NUDT19-DT	19.6121	-0.00139227	0.0269801	0.418004	0.999659
TXLNA	5643.14	-0.00468868	0.0268189	0.418009	0.999659
C6orf163	96.8954	-0.00254283	0.0269735	0.418028	0.999659
SREBF1	3238.03	-0.00682732	0.0275604	0.41808	0.999659
CMTM4	3768.77	-0.0043416	0.0269265	0.418162	0.999659
PDE1C	25.723	0.000851575	0.026982	0.418167	0.999659
SPON1	2979.8	-0.00306544	0.0269485	0.418324	0.999659
DYNLL1	13695.9	0.00498167	0.0268955	0.418341	0.999659
CNGA3	6.82809	-0.000868283	0.0269838	0.418382
LGMN	2031.74	0.00501534	0.0269622	0.418523	0.999659
EPPIN	71.632	0.00254446	0.0269814	0.418564	0.999659
PLA2G2C	10.8772	0.000859397	0.0269824	0.418723	0.999659
LINC02427	23.2264	-0.00146342	0.0269757	0.418765	0.999659
APCDD1L-DT	83.942	0.00264813	0.0269751	0.418767	0.999659
TMEM237	1719.12	-0.00442383	0.026794	0.418846	0.999659
DLGAP1-AS1	87.3731	-0.00240406	0.0269377	0.418856	0.999659
PEX6	888.421	-0.00404012	0.0268646	0.418904	0.999659
CCDC85A	84.6727	0.00187421	0.0269796	0.418959	0.999659
BRMS1L	866.197	0.00363486	0.026963	0.419159	0.999659
CYP4F11	43.4767	-0.00194136	0.0269779	0.419189	0.999659
IGF1R	9366.9	0.0041436	0.0269374	0.419209	0.999659
ASNSP6	19.5462	0.0011647	0.0269845	0.419315	0.999659
NFYA	2878.57	0.00509788	0.0268709	0.419319	0.999659
ST13P15	8.07713	-0.000974129	0.0269817	0.419342
RN7SL653P	14.7375	-0.00103609	0.0269816	0.419358	0.999659
RNU6-977P	4.85943	-0.0005866	0.0269824	0.41937
ZKSCAN8P1	7.48824	-0.000603597	0.0269825	0.419391
LPIN2	1272.38	-0.00304153	0.0269641	0.419448	0.999659
PWWP2A	2271.24	0.00434338	0.0269277	0.41947	0.999659
TTBK2-AS1	5.77785	-0.000752912	0.0269818	0.419472
PARP11	459.464	0.00312059	0.0267998	0.419506	0.999659
NUP35	1314.92	0.00448346	0.0269452	0.41952	0.999659
CCDC43	1025.96	0.00381203	0.0269487	0.419524	0.999659
UBE2I	3811.86	0.00433276	0.0268222	0.419632	0.999659
DGKE	775.289	0.00360637	0.0269542	0.419668	0.999659
THTPA	307.614	-0.00275349	0.0269743	0.419696	0.999659
GALNT3	1729.07	0.00249228	0.0267123	0.419946	0.999659
KLK8	2483.56	-0.00439857	0.0269188	0.419965	0.999659
VSNL1	1411.58	0.00355544	0.0269704	0.420026	0.999659
FLOT2	2872.82	-0.00375602	0.0269452	0.420171	0.999659
PSD4	3178.74	-0.00443615	0.0269165	0.420221	0.999659
PGLYRP2	8.71484	-0.000602264	0.0269824	0.420305
CSK	1779.29	-0.00451271	0.0268687	0.420345	0.999659
MACROH2A1	9073.35	-0.0054538	0.0268488	0.420455	0.999659
ZNF860	355.95	0.00327699	0.0269548	0.420464	0.999659
RPS3AP46	4.58121	0.00068066	0.0269825	0.420514
ROGDI	101.566	0.00273738	0.0269695	0.420535	0.999659
H2BC10	357.964	-0.00350855	0.0268924	0.420589	0.999659
TSSK4	10.3596	-0.00103208	0.0269818	0.420609	0.999659
KCNIP2	65.5716	-0.00191744	0.0269774	0.42063	0.999659
NEU2	445.584	0.0036384	0.0269515	0.42064	0.999659
NUAK2	935.364	0.00385068	0.0268621	0.420642	0.999659
CLSTN2	552.36	0.00322828	0.0269619	0.420859	0.999659
COL5A1	3222.63	-0.00310149	0.026961	0.420981	0.999659
RN7SL504P	87.4643	0.00198844	0.0269824	0.420996	0.999659
SDHB	2017.89	0.00531411	0.0269536	0.421155	0.999659
ACKR4	496.702	0.0026813	0.0269445	0.421191	0.999659
MAP1B	7082.36	-0.0027869	0.0269661	0.421206	0.999659
TNMD	6.02691	0.00077872	0.0269827	0.421238
COPZ1	4285.16	0.0050493	0.0268797	0.421246	0.999659
RGSL1	38.0571	0.00131736	0.0269812	0.421317	0.999659
MIR643	5.26004	-0.000671169	0.0269821	0.421325
CYC1	2460.2	-0.0026636	0.0266167	0.421444	0.999659
BRD2	11252.6	0.00456492	0.0269117	0.421452	0.999659
CALHM1	9.32541	0.000755941	0.026982	0.421551	0.999659
RXRB	1377.48	-0.00466673	0.0268995	0.421567	0.999659
MIA3	3187.83	0.00514035	0.0270527	0.421601	0.999659
LINC01544	17.1547	0.00126311	0.0269821	0.42178	0.999659
HCCS	1108.71	0.00410283	0.0269433	0.421804	0.999659
COX14	334.955	-0.00408436	0.0269266	0.421912	0.999659
ZNF576	379.557	0.00343626	0.0269465	0.421921	0.999659
TRA2A	3126.82	0.00421073	0.0269277	0.421947	0.999659
SLC35E2A	76.4088	-0.00175294	0.0269775	0.421967	0.999659
TMEM65	2769.37	0.00510739	0.0268715	0.422025	0.999659
SLCO5A1	127.069	0.00180529	0.0269792	0.422051	0.999659
RAB9A	1159.26	0.00502462	0.0269042	0.422067	0.999659
MSC-AS1	221.136	0.00307034	0.0269617	0.422166	0.999659
KU-MEL-3	7.46178	0.000811264	0.0269822	0.422229
RPS3AP22	3.81668	-0.000390485	0.0269826	0.42226
AP1S3	905.253	0.00387418	0.0269191	0.422362	0.999659
RALGAPA1P1	124.524	0.00268493	0.0270362	0.422412	0.999659
FDX2	192.837	0.00265034	0.0269697	0.422433	0.999659
TMX1	5272.65	0.00484512	0.0268725	0.422445	0.999659
NOL4	4.48805	-0.000465167	0.0269823	0.422477
SNUPN	639.118	0.00436512	0.0269498	0.42251	0.999659
STK4	6146.28	0.00406359	0.0269332	0.422541	0.999659
SH3BP5	3085.6	0.00436284	0.0267234	0.422586	0.999659
CXCL14	9267.55	-0.003251	0.0269544	0.422698	0.999659
GMFB	4643.78	0.00443802	0.0269144	0.422756	0.999659
IL12RB1	59.5016	-0.00208386	0.026975	0.422803	0.999659
MIR7854	6.30425	0.000769334	0.0269806	0.422816
GLIPR1-AS1	56.2166	-0.00198074	0.026976	0.422835	0.999659
WBP4	598.93	0.00388515	0.0269258	0.422903	0.999659
LINC02316	11.8896	0.001072	0.0269814	0.422907	0.999659
LINC01031	6.1453	0.000584287	0.0269825	0.422939
DDX19B	1308.83	0.00410287	0.0267914	0.422948	0.999659
FBXW2	6872.42	-0.00511902	0.0268601	0.423014	0.999659
TMEM203	1054.09	-0.00429015	0.026916	0.423021	0.999659
SHLD1	84.5095	0.00206011	0.0269664	0.423022	0.999659
WASF3	958.366	0.00395956	0.0268363	0.42303	0.999659
CDH12	88.0408	-0.00220415	0.0270007	0.423145	0.999659
DPP4	1983.94	0.00260785	0.02696	0.423173	0.999659
GNE	1043.55	0.00500506	0.026903	0.423269	0.999659
P4HB	22201.7	-0.00499237	0.0268684	0.423405	0.999659
SLC36A2	9.05188	0.000829536	0.0269818	0.423466
WDR36	10362.2	0.00474782	0.0268934	0.423478	0.999659
DNAJC5	5717.65	-0.00479169	0.0266988	0.423566	0.999659
RNU1-100P	6.23543	0.000608223	0.0269823	0.423653
RUNX1	5245.5	-0.00353736	0.0269456	0.423759	0.999659
LINC02397	27.9403	-0.00105786	0.0269812	0.423815	0.999659
KLB	50.111	-0.00200437	0.0269799	0.423897	0.999659
ONECUT2	12.0581	0.000857869	0.0269819	0.423976	0.999659
BSDC1	2816.35	0.00506676	0.0268182	0.42398	0.999659
ALPP	7.60599	0.000757035	0.0269823	0.424043
ZNF583	251.096	0.00226773	0.0269584	0.424143	0.999659
TPRKBP2	23.5757	-0.00136155	0.0269829	0.424342	0.999659
INPP5J	99.0636	-0.00192037	0.0269759	0.424361	0.999659
LINC01297	137.685	0.00267431	0.0269694	0.424409	0.999659
EMC9	238.118	-0.00354474	0.0269759	0.424446	0.999659
BRIP1	445.681	-0.00280493	0.0269494	0.424451	0.999659
PCTP	175.378	-0.00319181	0.0269551	0.424461	0.999659
ST6GALNAC3	279.071	0.00233502	0.0269724	0.424624	0.999659
ZNF460	7372.89	-0.00600611	0.0267519	0.4247	0.999659
SLC16A10	1936.18	0.0041161	0.0268733	0.424707	0.999659
C6orf132	7038.75	-0.00446332	0.0269014	0.42476	0.999659
FAM131A	1195.41	-0.00388701	0.0269313	0.424834	0.999659
ZNF629	1411.35	-0.00425246	0.0269183	0.42487	0.999659
LINC01730	36.1229	0.00177122	0.0269755	0.424877	0.999659
SRL	18.8397	0.00112317	0.0269809	0.424884	0.999659
CACNG2	15.1765	0.0010253	0.0269813	0.424925	0.999659
MATK	74.6174	0.00237487	0.0269732	0.424933	0.999659
TIMM23	2207	0.00482302	0.0270562	0.425006	0.999659
LINC00926	57.8477	-0.00193688	0.026983	0.425052	0.999659
GPRACR	45.5129	0.00161216	0.0269651	0.425069	0.999659
TM7SF2	2009.19	-0.00376689	0.0269461	0.425274	0.999659
NDUFA12	1832.13	0.00481529	0.0268627	0.425279	0.999659
CD99L2	685.321	-0.00424342	0.0269127	0.425413	0.999659
TRAV8-2	6.2315	-0.000663093	0.0269823	0.425465
GABPB1-IT1	731.158	-0.00453326	0.0268638	0.425519	0.999659
TMEM229B	116.322	-0.00178655	0.0269533	0.425568	0.999659
PRDX6-AS1	44.3236	-0.00198482	0.0269743	0.425601	0.999659
WDR4	1489.86	-0.00478878	0.0270017	0.425607	0.999659
PKN1	579.938	-0.00347426	0.0269448	0.425609	0.999659
PIGQ	696.332	-0.00403917	0.0268734	0.42564	0.999659
RNF185	3210.56	0.00512722	0.0268968	0.425651	0.999659
PPCDC	241.016	-0.00288952	0.0269613	0.425688	0.999659
IKBKB	3431.28	0.00456722	0.0269588	0.42569	0.999659
SSNA1	750.155	-0.00381685	0.0269357	0.425697	0.999659
SIDT2	1921.32	-0.0047961	0.0269349	0.425708	0.999659
RACK1	43734.1	0.00511211	0.0268576	0.425723	0.999659
ADAMTS16	14.2053	0.000930105	0.0269814	0.425846	0.999659
SOD1	2212.04	-0.00467568	0.0268844	0.425892	0.999659
FLAD1	1251.59	-0.00373452	0.0268572	0.425967	0.999659
MBP	5442.26	0.00549232	0.0268646	0.426038	0.999659
ZMYM4	3908.76	0.00490197	0.0266241	0.42604	0.999659
TTC1	1997.77	0.00436592	0.0269661	0.426108	0.999659
MPHOSPH10P1	74.3057	-0.00238122	0.0269671	0.426268	0.999659
UROD	714.725	-0.00354765	0.026905	0.426422	0.999659
PRR27	5.32096	0.000567573	0.0269819	0.42645
NSFL1C	4865.09	0.00488606	0.0268727	0.426512	0.999659
GARIN5A	18.9915	-0.0011709	0.0269798	0.426515	0.999659
ZNF32	586.766	-0.00424317	0.0269098	0.426582	0.999659
PSMA2	4351.61	0.00478618	0.0268361	0.426586	0.999659
TUFM	4943.59	-0.00452797	0.026892	0.426601	0.999659
ZMIZ1	7164.43	-0.00483977	0.0268694	0.426624	0.999659
RARS2	3031.03	0.00530621	0.0268445	0.426626	0.999659
CEP95	1436.61	0.00361143	0.026944	0.426631	0.999659
GSTT2B	292.599	-0.00344526	0.0269953	0.426681	0.999659
NRBP1	4096.26	0.0053513	0.0268293	0.426752	0.999659
RAET1E	775.449	-0.00336596	0.0269336	0.426758	0.999659
ARHGAP33	102.175	-0.00181575	0.0269787	0.426806	0.999659
LINC01924	17.4362	0.00129059	0.0269792	0.426809	0.999659
SNX18P7	17.0367	-0.00107719	0.0269802	0.426974	0.999659
PPP1CB	26928.6	0.00456711	0.0268945	0.427058	0.999659
PTPN23-DT	20.2806	-0.00138842	0.0269797	0.427062	0.999659
TBC1D24	514.069	-0.00337621	0.0269321	0.42707	0.999659
CABYR	24.9089	-0.00170999	0.0270155	0.427167	0.999659
RNA5SP195	6.68503	-0.000663915	0.0269814	0.427169
SNHG1	2979.63	-0.0054253	0.0268442	0.427229	0.999659
ADGB	50.1842	-0.001697	0.0269929	0.427231	0.999659
KIF4A	158.246	-0.00277183	0.0269517	0.427313	0.999659
HEIH	248.615	0.000444584	0.0269823	0.427315	0.999659
MRPS17P1	26.4053	0.001526	0.0269798	0.427429	0.999659
PIK3R4	2991.73	0.00505961	0.0268539	0.42751	0.999659
GXYLT1	1376.8	-0.0051957	0.0268353	0.427515	0.999659
RAB3IL1	1016	0.00274698	0.0268498	0.427522	0.999659
IMPDH1P8	15.2917	-0.0010135	0.0269808	0.427525	0.999659
DHX9-AS1	19.7598	0.00120596	0.02698	0.427664	0.999659
PHC1	530.229	-0.00318578	0.0269336	0.427725	0.999659
LIPC-AS1	6.00371	0.000767978	0.0269816	0.427766
PABPC1L2A	20.9191	-0.00130904	0.0269788	0.427807	0.999659
MIR6801	5.36094	-0.000748669	0.0269817	0.427842
LTA4H	5209.4	0.00472888	0.0268794	0.427998	0.999659
RN7SL472P	13.1047	0.00091366	0.0269782	0.428018	0.999659
BCKDK	2578.3	-0.0046864	0.0269009	0.428094	0.999659
RN7SL774P	28.8405	0.00144939	0.0269897	0.42816	0.999659
SHLD2P1	19.3233	-0.0012668	0.0269793	0.428193	0.999659
TMEM104	987.186	-0.00433152	0.0268776	0.428216	0.999659
TMEM219	999.611	-0.00415452	0.0269628	0.428218	0.999659
RN7SKP36	62.4796	-0.00218623	0.0269769	0.42843	0.999659
ANKRD36BP1	18.1282	-0.00118009	0.0269791	0.428462	0.999659
PARP6	2539.71	0.00459517	0.0269293	0.428581	0.999659
HSPE1P19	13.6691	0.00104024	0.0269807	0.428608	0.999659
ERC2	10.8685	0.000758338	0.0269808	0.428634	0.999659
PLAGL1	3085.74	0.0052353	0.0268326	0.428646	0.999659
TRIQK	613.746	0.00354485	0.0269236	0.428731	0.999659
ZKSCAN1	6358.36	-0.00542824	0.0268227	0.428816	0.999659
MACC1	1514.99	0.00434039	0.0269351	0.428825	0.999659
DDX20	1352.3	0.00425866	0.0267923	0.428825	0.999659
LINC02864	35.9388	-0.00171552	0.0269617	0.428881	0.999659
PPIAP72	6.19578	-0.000666455	0.026982	0.428886
CBR1-AS1	24.8687	-0.000535693	0.0269817	0.428949	0.999659
NLRP10	2785.71	0.00382042	0.0268624	0.429027	0.999659
EIF4ENIF1	1868.43	-0.00513901	0.0268747	0.429065	0.999659
CKAP4	6937	0.00465848	0.0268733	0.429228	0.999659
C21orf62-AS1	229.324	0.00375089	0.0269666	0.429262	0.999659
NINJ2-AS1	346.033	-0.00399274	0.026876	0.429276	0.999659
DLX4	15.1148	-0.000855348	0.0269799	0.429301	0.999659
TSPYL4	1403.14	-0.00491928	0.0269178	0.429302	0.999659
FAM162B	11.0757	-0.000738016	0.0269812	0.429316	0.999659
FAM72A	80.2647	0.00197525	0.0269739	0.42933	0.999659
MPLKIP	1232.34	-0.00461316	0.0266554	0.429346	0.999659
ATL3	20042.2	-0.00490799	0.0268532	0.429366	0.999659
RFWD3	1989.41	-0.00501629	0.0268533	0.429377	0.999659
C11orf1	294.735	-0.0029831	0.026949	0.429464	0.999659
TLE1	1398.72	0.00346504	0.026807	0.429487	0.999659
LINC01145	300.456	-0.00277094	0.0268964	0.429516	0.999659
ITGAM	635.956	-0.0038982	0.02693	0.429517	0.999659
RPL7P24	4.73356	0.000680902	0.0269825	0.429638
AMMECR1L	2641.97	0.00463906	0.0268569	0.429716	0.999659
ESM1	4.89675	-0.000681387	0.0269816	0.429802
PAF1	1476.83	0.00484098	0.0268452	0.429817	0.999659
GPR37	1581.21	0.004983	0.0268514	0.429871	0.999659
LINC00857	8.69718	0.000947283	0.026981	0.429981
CFAP92	75.4921	0.00215	0.026968	0.430016	0.999659
MEIOB	14.2291	-0.000937465	0.0269806	0.430053	0.999659
LINC01249	8.49273	0.000572323	0.0269811	0.430114
GJB6	1435.7	0.00240419	0.0269555	0.430123	0.999659
A4GALT	1200.39	0.00357516	0.0269368	0.430185	0.999659
HMGN3-AS1	51.3694	-0.00207414	0.0269704	0.430238	0.999659
HOXC11	162.412	-0.0028847	0.026886	0.43028	0.999659
NPR2	760.504	0.00385041	0.0269418	0.430354	0.999659
PAPPA-AS1	9.35856	0.000914761	0.0269859	0.430436	0.999659
RPS15AP10	69.6553	0.00191338	0.0269724	0.430438	0.999659
ANK2	5528.74	0.00156383	0.0269782	0.430445	0.999659
PTPRVP	15.9454	-0.00121517	0.0269794	0.43049	0.999659
PRRT3	241.808	0.00288139	0.0269002	0.430493	0.999659
CD37	249.049	0.00265853	0.0269684	0.43055	0.999659
ANKRD27	2591.83	-0.00555328	0.0268231	0.430613	0.999659
EFHD2	2441.05	-0.0052683	0.0268135	0.430711	0.999659
LINGO4	6.04157	-0.000715533	0.0269819	0.430748
GGCT	1818.72	0.00287451	0.0269579	0.430879	0.999659
TMEM263-DT	13.3141	-0.000931099	0.0269814	0.430898	0.999659
EMP1	57396.6	0.00450681	0.0268866	0.430913	0.999659
LINC02023	14.1603	0.00107624	0.0269802	0.431094	0.999659
ATP6V1F	2265.12	0.00519197	0.0268262	0.431104	0.999659
LINC01315	36.5385	-0.00157927	0.0269778	0.431147	0.999659
SLC5A10	24.5875	-0.0014552	0.0269803	0.431169	0.999659
TMEM117	1079.6	0.00448078	0.0268994	0.431196	0.999659
PGLYRP3	1981.26	0.00465133	0.0268741	0.4312	0.999659
NAIF1	382.845	0.00346254	0.0270009	0.431201	0.999659
RBM34	1042.49	0.00365612	0.0269372	0.431208	0.999659
CLUH	7768.92	-0.00413375	0.0269037	0.431224	0.999659
ZNF470-DT	14.5525	0.000966089	0.026981	0.431307	0.999659
RNF217	8621	0.0034106	0.0269455	0.431336	0.999659
ADRB2	1969.77	-0.00414535	0.0269329	0.431392	0.999659
BNIP3L	13124.6	0.00486581	0.0268567	0.431411	0.999659
TRPV6	120.038	-0.00159151	0.0269729	0.431557	0.999659
ADAM12	140.305	0.00169581	0.0269747	0.431579	0.999659
TRMT6	1500.49	0.00381037	0.0269287	0.431623	0.999659
ZNF85	177.672	-0.00324274	0.0269657	0.431627	0.999659
RERGL	24.2217	-0.00137244	0.0269775	0.431673	0.999659
CFAP58	16.6629	0.00100504	0.0269805	0.431697	0.999659
MIS12	908.673	0.0047852	0.026811	0.431715	0.999659
KCNT1	10.0703	0.000927666	0.0269809	0.431774	0.999659
TRIM27	2014.28	-0.0051184	0.0268387	0.431822	0.999659
BCAR1	2858.6	-0.00374247	0.0269304	0.431844	0.999659
TIMM17A	1781.12	0.00462866	0.0268991	0.431868	0.999659
SHLD2P3	17.5466	0.00128091	0.0269796	0.431891	0.999659
SMIM31	46.0909	0.00186564	0.0269737	0.431939	0.999659
GSX2	20.5918	0.00122622	0.0269791	0.431985	0.999659
ACTBP4	44.9997	0.00172955	0.026975	0.432124	0.999659
DPH7	639.433	-0.00392018	0.0269142	0.432159	0.999659
RN7SKP40	6.57239	0.000714231	0.0269813	0.432278
KANSL2	1149.25	-0.00508764	0.026815	0.432319	0.999659
GAPDHP72	15.5131	0.00114201	0.0269801	0.432327	0.999659
CNN3-DT	68.5155	0.00219361	0.0269699	0.432351	0.999659
PHF13	1368.46	-0.00432278	0.0270518	0.432405	0.999659
GCSAML	337.036	0.0030034	0.0269498	0.432497	0.999659
ATG7	2349.81	0.00434486	0.0268918	0.432608	0.999659
MIR1910	6.62278	0.000645969	0.026983	0.432666
PCDHB10	100.49	0.00247039	0.026981	0.432706	0.999659
VPS29	3049.72	0.0044345	0.0268915	0.432724	0.999659
REV1	3316.9	0.00338341	0.0268837	0.432771	0.999659
TRAPPC6B	2054.54	0.00527474	0.0271709	0.43279	0.999659
SDAD1P1	97.2617	0.00219757	0.0269688	0.432815	0.999659
HAS1	365.522	0.00440666	0.0273341	0.432824	0.999659
GPR27	243.723	-0.0035144	0.026967	0.432914	0.999659
S100PBP	1317.35	0.00433002	0.0269755	0.433036	0.999659
INMT-MINDY4	17.5877	-0.000774379	0.0269842	0.433115	0.999659
NDUFAF5	439.251	0.00389257	0.0269338	0.433117	0.999659
MAPKAPK3	3912.53	-0.00502393	0.0268097	0.43314	0.999659
PRDM7	13.5348	-0.000838229	0.0269808	0.433194	0.999659
HINT3	2633.98	0.00418626	0.0269002	0.433248	0.999659
LINC01435	6.32737	-0.000714957	0.0269825	0.433259
ATG4B	1646.78	-0.00471213	0.0268213	0.433354	0.999659
TCP10L	120.501	0.00238807	0.0269174	0.433356	0.999659
SNX13	5290.26	0.00548292	0.0267827	0.433356	0.999659
CSNK1A1	29827.2	0.00487074	0.0268495	0.433398	0.999659
ICMT	4293.36	-0.00445636	0.0268762	0.433404	0.999659
MAP2K5-DT	26.9989	0.00166548	0.0269777	0.433432	0.999659
TBCD	2998.21	-0.00538095	0.0267879	0.433439	0.999659
KRT73	89.9151	-0.00201867	0.0269696	0.433469	0.999659
TRGV4	3.97163	-0.000440797	0.0269823	0.433532
LINC01060	52.3757	0.00190076	0.0269723	0.433549	0.999659
DCST2	65.9038	-0.00206676	0.0269648	0.433557	0.999659
GNAQ	4077.4	0.00503509	0.0268322	0.433572	0.999659
AATBC	176.106	-0.00233066	0.0269353	0.433599	0.999659
RCN1P2	6.15583	0.000650325	0.0269817	0.433607
LRRC23	115.779	-0.00243503	0.0269663	0.433754	0.999659
RNF31	1962.95	0.00465004	0.0268528	0.433766	0.999659
VIPR1	258.706	-0.00294765	0.0269485	0.433775	0.999659
RASGRP2	47.6143	-0.00162423	0.0269746	0.433791	0.999659
PKD2L2	5.08101	-0.000653852	0.0269816	0.433854
TRBV29OR9-2	25.6196	0.0013104	0.026979	0.433863	0.999659
PLK4	212.723	-0.0025185	0.0269603	0.433881	0.999659
CYB5A	1610.37	0.00409144	0.0269196	0.433913	0.999659
ZFP69B	106.805	-0.00252387	0.0269681	0.433936	0.999659
CAVIN2-AS1	4.8885	0.00055264	0.0269816	0.433941
LINC01422	306.509	-0.00320297	0.0269381	0.433956	0.999659
RNF207	42.9964	0.00127205	0.0269736	0.433964	0.999659
CYP19A1	30.805	-0.00125481	0.0269778	0.433977	0.999659
NTRK1	22.6645	0.00145943	0.0269764	0.434022	0.999659
NINJ1	1393.1	0.00134704	0.0269786	0.434041	0.999659
ARL8A	1355.86	0.00504993	0.0269234	0.434087	0.999659
CAB39L	797.529	0.00321123	0.0269406	0.434217	0.999659
CALU	7740.97	0.002164	0.0265709	0.434256	0.999659
NSMCE1	970.927	-0.00399147	0.026906	0.434261	0.999659
MED30	233.49	0.00345178	0.0269317	0.434267	0.999659
UCHL3	2009.99	0.00438497	0.0268341	0.434338	0.999659
PCDHGB7	837.813	-0.004462	0.0269144	0.434351	0.999659
IRF4	1050.15	0.00452336	0.0268732	0.434366	0.999659
LVRN	212.73	-0.00153229	0.0269177	0.434366	0.999659
SORL1	711.384	0.00351111	0.0270606	0.434446	0.999659
ZNRD2	695.173	-0.00353158	0.0269273	0.434486	0.999659
EIF3EP2	7.91816	-0.000844771	0.0269804	0.434489
LINC02790	4.5035	0.000520684	0.0269814	0.434521
GFUS	4911.01	-0.00359473	0.026924	0.434572	0.999659
PLEKHA4	1106.34	0.00294287	0.0269558	0.434646	0.999659
YWHABP2	20.7827	0.00136474	0.0269788	0.434702	0.999659
REC8	102.474	0.00196313	0.0269724	0.434722	0.999659
CLEC3A	16.4419	0.00114865	0.0269792	0.434745	0.999659
DHCR7	3271.35	0.00435912	0.0268843	0.43491	0.999659
SOWAHD	3.67437	-0.000526378	0.0269818	0.434939
RGS7BP	29.9146	-0.0011506	0.026979	0.435035	0.999659
TGM5	1666.55	0.00485669	0.0266871	0.435054	0.999659
FAM166B	9.0192	-0.000939901	0.0269837	0.435067
HLA-J	3.99995	-0.00050002	0.0269818	0.435114
LINC01193	5.44861	-0.000647099	0.0269816	0.435131
ZNF236	1599.24	-0.00309745	0.0268681	0.435139	0.999659
DNAAF10	410.442	-0.00345187	0.0269289	0.435173	0.999659
RNU1-116P	15.95	0.00114006	0.0269769	0.435302	0.999659
TMEM86B	89.8257	-0.00216015	0.0269026	0.435322	0.999659
H2BK1	18.4402	-0.00115693	0.0269786	0.43534	0.999659
NOM1	2357.26	-0.00436787	0.0269397	0.435358	0.999659
GNL1	2471.1	0.00507385	0.0268207	0.435376	0.999659
SPAG16	594.826	-0.00448683	0.0268577	0.435379	0.999659
RPL41	35790.2	0.00461212	0.0268645	0.435427	0.999659
SNHG25	84.5729	-0.00222214	0.0269996	0.435499	0.999659
MIR4477B	15.0811	-0.0010779	0.0269791	0.435529	0.999659
LINC02232	18.3441	-0.00132446	0.0269759	0.435601	0.999659
GPR55	93.2284	0.00191136	0.026964	0.435624	0.999659
SYT3	4.69727	-0.000422398	0.0269819	0.435639
MYO1B-AS1	15.6101	0.000939657	0.0269794	0.435658	0.999659
CENPN-AS1	64.0466	-0.00214326	0.0269662	0.435723	0.999659
BAIAP2L2	113.274	-0.00263802	0.0269454	0.435761	0.999659
GALNT2	2749.69	-0.00446301	0.0268629	0.435821	0.999659
WDR25	275.349	-0.00383017	0.0269001	0.435926	0.999659
RASSF1	788.368	-0.00448162	0.0269161	0.435937	0.999659
ERGIC3	4268.44	0.00514188	0.0268105	0.436074	0.999659
TMEM170A	1462.4	-0.00377022	0.0269088	0.436084	0.999659
PINLYP	67.6358	-0.00192603	0.0269741	0.436096	0.999659
C6orf15	94.9675	0.00237605	0.0269721	0.436143	0.999659
COX4I2	23.4885	-0.00120322	0.0269704	0.43619	0.999659
HAND1	11.3208	0.000843285	0.0269804	0.436235	0.999659
SNORA74C-1	22.0494	0.00132284	0.0269773	0.436293	0.999659
VSIG10L-AS1	4.13264	-0.000558653	0.0269817	0.436325
PPIA	31306.8	0.0042503	0.0268885	0.436383	0.999659
NIPSNAP3A	893.77	-0.00387453	0.0267932	0.436486	0.999659
LINC02015	13.563	0.00116039	0.0269843	0.436511	0.999659
RIMBP2	96.9828	0.00151004	0.026975	0.436571	0.999659
FAM185A	249.508	-0.00343656	0.0269517	0.43661	0.999659
FAM78B	33.2716	-0.00179577	0.026978	0.436642	0.999659
NPIPA1	1114.82	-0.00363322	0.0269067	0.436643	0.999659
KLK14	108.182	0.00183545	0.0269683	0.436712	0.999659
GPATCH2	1551.9	0.00442627	0.0268012	0.436774	0.999659
FOXP1-DT	23.3246	-0.00140487	0.026976	0.436808	0.999659
HSF2	957.152	-0.0030285	0.026955	0.436922	0.999659
AIDA	4339.99	0.00481124	0.0269164	0.436935	0.999659
MYO5B	4108.32	0.00397582	0.0269076	0.436953	0.999659
FHOD3	512.696	-0.00257153	0.0269325	0.437041	0.999659
TTC9C	537.513	-0.00416114	0.0269041	0.437089	0.999659
CDC25C	15.5916	-0.00118786	0.026978	0.437112	0.999659
MIR619	5.95286	-0.000699714	0.0269826	0.437144
HOXA9	502.731	-0.00381732	0.0269293	0.437302	0.999659
CASTOR2	948.656	-0.00254801	0.0269267	0.43737	0.999659
PTPN20	319.213	-0.00316518	0.0269362	0.437381	0.999659
SRXN1	1444	-0.00480695	0.0268713	0.437405	0.999659
CADPS2	481.305	0.00381542	0.0269109	0.437421	0.999659
LINC01483	16.8948	0.00104722	0.0269796	0.437443	0.999659
ACAD9	5479.24	-0.00449393	0.0268605	0.437479	0.999659
YLPM1	5912.22	-0.00417176	0.0268704	0.437511	0.999659
TMEM91	461.275	-0.0031362	0.0269382	0.437581	0.999659
AGBL4	20.4369	0.0013766	0.0269767	0.437639	0.999659
NPAS2	2503.27	0.00446814	0.0267668	0.437652	0.999659
CEACAM4	5.83806	-0.000662547	0.0269807	0.437654
LMBRD1	3285.75	0.00463211	0.0268541	0.437688	0.999659
OR4K17	34.6121	0.00180373	0.0269717	0.437692	0.999659
KLRC3	4.03401	0.000466253	0.0269822	0.437698
SYT14	89.0464	0.00163313	0.0269738	0.437734	0.999659
SGSM3-AS1	11.9557	-0.000789221	0.0269776	0.43774	0.999659
HS3ST1	157.11	0.00208923	0.0269566	0.437877	0.999659
MIR1205	18.9741	0.00129503	0.026982	0.437903	0.999659
MAPK6	14292.3	0.00362622	0.0269205	0.437925	0.999659
LINC00472	485.689	0.00224088	0.0269646	0.437944	0.999659
RPL23	27987.3	0.0049605	0.0268227	0.438022	0.999659
DESI1	2904.37	-0.00481331	0.0267584	0.438099	0.999659
LRP1	25931.5	-0.00321664	0.0269332	0.438156	0.999659
MIR590	32.5268	-0.00170953	0.0269724	0.438248	0.999659
S100A7A	922.579	0.000903228	0.0269804	0.438269	0.999659
NUP205	7670.69	0.00545132	0.0268582	0.438339	0.999659
CPSF4	956.193	-0.00469745	0.0268676	0.438387	0.999659
FAM169A	151.669	0.00213009	0.02697	0.438396	0.999659
TRAF3IP1	579.527	0.0037814	0.0269266	0.438477	0.999659
ADPRH	314.186	0.00304549	0.0269361	0.43863	0.999659
DNAJA2	4653.01	0.0046175	0.0268524	0.43868	0.999659
FMNL1-AS1	14.8963	-0.000904972	0.0269799	0.438771	0.999659
RN7SL362P	13.1291	0.000945432	0.02698	0.439011	0.999659
FSCN1	10838.5	-0.00553998	0.0269456	0.439069	0.999659
FN3KRP	730.372	-0.00440277	0.0268951	0.439086	0.999659
EIF2D	1917.98	-0.00514463	0.026773	0.439117	0.999659
YJU2	548.457	0.00411654	0.0268875	0.439133	0.999659
METTL24	161.842	0.00252437	0.0269593	0.439151	0.999659
MRPL19	4932.36	-0.00518344	0.0267846	0.439183	0.999659
LINC01513	7.52018	0.000834535	0.0269818	0.439253
GPR143	148.027	0.00238436	0.0269604	0.439255	0.999659
GPRASP1	339.575	-0.00302635	0.0269484	0.439287	0.999659
TESK2	529.49	-0.00336499	0.0269901	0.439307	0.999659
ATG5	1537.53	0.00497593	0.026779	0.439324	0.999659
RPL13	40046.5	-0.00389446	0.0268972	0.439348	0.999659
TMEM191A	11.9647	-0.000914765	0.0269811	0.439383	0.999659
PAK3	157.396	0.00219479	0.0269648	0.439462	0.999659
ASB2	44.8174	-0.00145792	0.0269706	0.439524	0.999659
AMIGO1	337.209	0.00351754	0.0269215	0.439534	0.999659
MIR4300HG	41.5508	0.001446	0.0269754	0.439664	0.999659
TGM1	4340.66	0.00448024	0.0269928	0.439694	0.999659
SNORA58	12.718	-0.000911793	0.0269794	0.439698	0.999659
CRAMP1	2150.08	-0.0046067	0.0268422	0.439703	0.999659
LSM6	459.829	0.00342076	0.02693	0.439816	0.999659
LINC02644	4.76367	0.000472907	0.0269819	0.439894
TRAPPC12	1976.76	-0.00461023	0.0268196	0.439936	0.999659
RARB	41.4417	0.00187339	0.026973	0.439954	0.999659
RTKN2	251.613	0.00336902	0.0269239	0.439998	0.999659
TMEM44-AS1	14.0392	-0.000884137	0.0269668	0.440013	0.999659
ABCG4	33.4176	0.00134209	0.0269765	0.440068	0.999659
PLCL2	373.186	0.00294488	0.0269442	0.44008	0.999659
STK26	1428.93	0.00363304	0.0269153	0.440128	0.999659
LINC01948	166.065	-0.00222496	0.0269617	0.440179	0.999659
SSBP3-AS1	5.41016	0.000682278	0.0269813	0.440189
HMOX2	1429.49	0.00388168	0.0268887	0.440225	0.999659
DPM3	158.935	-0.00256998	0.0269533	0.440264	0.999659
GPR174	92.7162	-0.00250461	0.026954	0.440284	0.999659
RPL11	9006.79	0.00305331	0.0269299	0.44053	0.999659
MMP21	7.92989	-0.000657008	0.026981	0.440538
IPO13	1717.54	-0.00202822	0.026606	0.440547	0.999659
KLK13	325.157	0.00363682	0.0269005	0.440678	0.999659
PRTFDC1	54.933	-0.00186106	0.026978	0.440713	0.999659
UHRF2	3263.45	0.0036951	0.0268902	0.440732	0.999659
LINC01876	84.0601	0.00182569	0.0269676	0.440756	0.999659
LINC02939	10.6182	-0.000792338	0.0269803	0.440795	0.999659
UTS2R	5.03506	-0.000664574	0.026981	0.440832
RN7SL524P	5.92254	-0.000695126	0.0269809	0.440976
SLC25A52	5.09426	-0.000609422	0.0269814	0.440999
B3GAT1-DT	54.3195	-0.00174806	0.0269703	0.44109	0.999659
THBS3	1130.82	-0.00400595	0.0270119	0.441115	0.999659
DUSP5P1	8.50691	-0.000889893	0.0269788	0.441119
SENP3-EIF4A1	129.162	-0.00194006	0.0269667	0.441131	0.999659
EXOC3L1	16.6486	0.00120485	0.0269766	0.441166	0.999659
TCFL5	1061.1	-0.0037003	0.0269056	0.44117	0.999659
CNTNAP3B	574.908	-0.00155877	0.0268498	0.441197	0.999659
IPO5P1	316.757	-0.0041194	0.0270141	0.441376	0.999659
ZFYVE1	1600.88	0.00466453	0.0268643	0.441458	0.999659
GAPDHP27	5.30612	-0.00061893	0.0269827	0.441465
ARRDC5	8.38501	-0.000872091	0.0269797	0.441471
ARHGAP26	1951.36	0.00315887	0.0269346	0.441509	0.999659
AP1G2-AS1	130.18	-0.00279905	0.0269276	0.441558	0.999659
RIMOC1	4006.01	0.00318508	0.0267527	0.441635	0.999659
SNX25	1206	0.00370094	0.026908	0.441737	0.999659
CTNNBL1	1612.31	0.00362042	0.0266454	0.441805	0.999659
PLPP1	1094.62	-0.00294497	0.0269389	0.441885	0.999659
LHFPL2	2218.56	0.00358676	0.0269146	0.441967	0.999659
CBX5	14012.3	-0.00507576	0.0267847	0.441982	0.999659
ANKRD10-IT1	299.923	-0.00317384	0.0269333	0.442054	0.999659
FGF22	136.045	-0.00213713	0.0269691	0.442092	0.999659
UNG	1597.41	-0.0042881	0.0268272	0.44214	0.999659
PDXDC2P-NPIPB14P	374.89	0.0038424	0.0268991	0.442199	0.999659
MYO5C	782.394	-0.00321535	0.0269279	0.442258	0.999659
LINC02739	13.9246	-0.000726279	0.026984	0.442396	0.999659
PSPH	382.737	-0.00308188	0.026933	0.442467	0.999659
HNRNPA1P3	6.75909	0.000650366	0.0269806	0.442519
ZNF770	15395.1	0.00429962	0.026867	0.442529	0.999659
LMO7	2906.35	0.00444351	0.0268562	0.442538	0.999659
RNU4ATAC18P	14.735	0.000813339	0.0269796	0.442599	0.999659
BTN2A1	848.817	0.00484872	0.0268629	0.442608	0.999659
BMPER	28.1983	0.00129554	0.0269664	0.442611	0.999659
MLXIP	5028.5	-0.00459311	0.0268346	0.442675	0.999659
SUPT6H	7044.64	0.00561863	0.0269712	0.442719	0.999659
MIR4427	7.26833	0.00067394	0.0269812	0.442733
KREMEN1	5108.1	-0.00136181	0.0262628	0.442758	0.999659
LORICRIN	26995.5	0.00337159	0.0269248	0.442777	0.999659
RRN3	3712.43	0.00452801	0.0267558	0.442782	0.999659
ARHGEF4	2964.19	-0.00450828	0.0268363	0.442891	0.999659
APOBR	158.654	0.00279881	0.0269505	0.443008	0.999659
EDN3	28.2125	0.00126806	0.0269761	0.443028	0.999659
SLC25A53	195.11	0.00305042	0.0269015	0.443097	0.999659
RBBP4P1	37.7493	-0.00168155	0.0269757	0.443126	0.999659
RPL5P13	7.51897	0.000804854	0.0269803	0.443242
ARHGEF3	2515.68	0.00511567	0.0270277	0.443381	0.999659
OR2AG2	21.4189	0.00134565	0.0269755	0.443413	0.999659
FLRT2-AS1	40.1278	-0.00167142	0.0269715	0.44342	0.999659
ODR4	1995.77	0.00299092	0.0265817	0.443467	0.999659
SEPTIN9-DT	12.0707	-0.00095479	0.0269789	0.443692	0.999659
VPS18	1072.46	-0.00424082	0.0268889	0.44385	0.999659
LINC01139	238.396	-0.00284345	0.0269422	0.443955	0.999659
C12orf4	1592.25	0.00427088	0.0267909	0.443963	0.999659
SNX18P3	22.3081	-0.0012963	0.0269753	0.443994	0.999659
STK25	2766.83	-0.00615912	0.0271823	0.444036	0.999659
CDADC1	295.915	-0.00344196	0.0270095	0.444063	0.999659
TMPO-AS1	11.7275	0.000963826	0.0269793	0.444127	0.999659
XKR6	195.949	-0.00315486	0.0269265	0.444133	0.999659
PPP2R2D	1551.1	0.00436607	0.0268739	0.444246	0.999659
KIF19BP	8.93243	0.000752558	0.0269805	0.44426
H3P13	18.3696	0.00147006	0.0269882	0.444308	0.999659
MOGS	2521.04	-0.00489798	0.0269721	0.444313	0.999659
ATP6V1H	2167.73	0.00476448	0.0268186	0.444349	0.999659
ADGRV1	181.06	0.00267709	0.0269481	0.444352	0.999659
C22orf39	801.718	-0.00459009	0.0268295	0.44439	0.999659
LINC02009	21.4621	0.00133824	0.0269754	0.444474	0.999659
LINC02178	4.30794	-0.000638115	0.0269811	0.444523
LANCL2	669.013	0.00373926	0.0269481	0.444554	0.999659
BCL2L2-PABPN1	651.888	0.00287225	0.0269479	0.444657	0.999659
CLASP2	4896.28	0.00432565	0.0268576	0.444691	0.999659
HIPK2	5016.76	0.00486925	0.0268048	0.444846	0.999659
RAB11A	17013	0.00525693	0.0268462	0.444946	0.999659
LINC00330	9.76322	-0.000916737	0.0269788	0.445088	0.999659
ANKRD24	8.56537	0.000781648	0.0269802	0.445108
LINC01856	22.6305	0.00131695	0.0269757	0.44512	0.999659
AKT1	4657.01	-0.0041038	0.0269008	0.445124	0.999659
KMT5C	125.42	-0.00246721	0.0269516	0.445243	0.999659
TACR2	18.5918	0.00115076	0.0269771	0.445252	0.999659
KHDRBS3	747.01	0.00314955	0.0268206	0.445295	0.999659
TMEM230	1619.16	-0.00471685	0.0266652	0.445303	0.999659
FBXW10	31.5134	-0.00141186	0.0269742	0.445321	0.999659
ATP13A2	1936.46	-0.00400419	0.0268761	0.445449	0.999659
ZKSCAN2	227.403	0.00309842	0.0269369	0.445464	0.999659
LCE7A	23.2218	-0.00123515	0.0269746	0.445545	0.999659
ASH1L	13219	0.00515865	0.0267665	0.445546	0.999659
ZPLD2P	27.5681	0.0012961	0.0269757	0.44555	0.999659
ZHX1	6746.15	0.00504609	0.0267807	0.445569	0.999659
C19orf25	512.784	-0.00303598	0.0268203	0.445614	0.999659
CIBAR1	156.019	-0.00193863	0.0269644	0.445634	0.999659
NR2F1-AS1	260.521	-0.00249192	0.0269426	0.445654	0.999659
ABHD13	2175.72	0.00513263	0.0267827	0.445656	0.999659
TRGV9	5.43627	-0.000644665	0.0269806	0.44569
TBCC	475.144	-0.00376335	0.0268822	0.445718	0.999659
ADGRL2	2726.9	0.00359372	0.0268244	0.445735	0.999659
MIR4434	20.1535	0.00132237	0.0269749	0.445796	0.999659
METTL27	8.72063	0.000804923	0.0269801	0.445832
TBC1D12	1517.23	0.00517037	0.0269209	0.445839	0.999659
FRG2B	11.2511	-0.000209049	0.0269827	0.445899	0.999659
ANPEP	6056.78	0.00239078	0.026685	0.445939	0.999659
NDUFS1	6192.13	0.00488727	0.0268376	0.445991	0.999659
TUBB3	406.966	-0.00297401	0.0269325	0.446025	0.999659
PLPPR5-AS1	10.8582	-0.000820573	0.0269795	0.44608	0.999659
GOLGA2P7	4.65053	-0.000402349	0.0269826	0.446144
FARSA	3301.55	-0.00453264	0.0268285	0.446178	0.999659
FAM3D	5.02839	-0.00046644	0.0269819	0.446279
SP8	30.7954	-0.00113683	0.0269682	0.446335	0.999659
OXSM	422.413	0.0042415	0.0268608	0.446337	0.999659
AQP11	6.88605	0.000591893	0.0269804	0.446359
CCDC18	285.371	-0.00230907	0.0269301	0.446439	0.999659
LINC01670	32.8176	-0.00132888	0.0269743	0.44646	0.999659
TSPAN11	462.581	0.00321793	0.0269244	0.446501	0.999659
ARIH2OS	28.2227	-0.00145278	0.0269677	0.446563	0.999659
WAC-AS1	316.373	-0.00339279	0.0269158	0.446571	0.999659
SCNN1A	2898.34	0.00470992	0.0268236	0.446586	0.999659
MKRN1	3894.22	0.00456831	0.0268295	0.446597	0.999659
PRSS53	1299.28	0.00343898	0.0269305	0.446602	0.999659
GANC	1181.55	-0.00377387	0.0269054	0.446617	0.999659
MYO6	5736.96	0.00485447	0.0266983	0.446648	0.999659
RNU6-407P	4.85173	-0.000668334	0.0269807	0.446655
TIA1	2685.55	0.00424183	0.0268606	0.446723	0.999659
RN7SL153P	12.294	0.000860733	0.0269796	0.446743	0.999659
CFAP157	18.3033	0.00116784	0.0269682	0.446767	0.999659
CCR6	223.393	-0.00250868	0.0269525	0.446811	0.999659
CYBC1	2076.94	-0.00444874	0.0268597	0.446832	0.999659
AP2S1	1486.41	-0.0048351	0.0268726	0.446878	0.999659
FAM184A	81.2251	0.00159162	0.0269715	0.447111	0.999659
PCBD1	384.435	-0.00354872	0.0269266	0.447156	0.999659
P2RX4	355.838	0.00364049	0.026853	0.447189	0.999659
UACA	2584.19	0.0048931	0.0268511	0.447213	0.999659
ALOXE3	3271.32	0.00462279	0.0268268	0.447251	0.999659
LINC02415	4.86907	-0.000524148	0.0269821	0.44733
QSOX2	2426.03	-0.00453497	0.0268545	0.447388	0.999659
RNU6-548P	5.01237	0.000593073	0.0269811	0.447391
L2HGDH	1281.72	0.00428283	0.0268567	0.447458	0.999659
ARHGAP23	6303.19	-0.00497922	0.0267733	0.447542	0.999659
SHISA3	3.43039	-0.000400274	0.0269816	0.44759
MCCC2	3442.63	-0.00319978	0.02692	0.447644	0.999659
ALG1L2	30.8142	0.00150688	0.026972	0.447704	0.999659
ZNF473	909.523	0.003331	0.026875	0.447752	0.999659
LINC00456	16.6473	-0.00115091	0.0269784	0.447806	0.999659
LINC01821	71.6282	0.00183896	0.0269528	0.447807	0.999659
TMEM147-AS1	283.745	-0.00351991	0.0269132	0.447885	0.999659
SCAMP5	33.4741	0.00157653	0.0269699	0.447906	0.999659
NCAPG2	599.624	-0.00327592	0.0268649	0.447917	0.999659
TMEM132E-DT	44.4431	0.00176903	0.0269562	0.447967	0.999659
APOBEC3H	6.40224	0.000732696	0.0269805	0.448058
OR2H2	107.66	0.00250231	0.0269413	0.448083	0.999659
RAP1GAP	242.947	0.00242083	0.026967	0.448095	0.999659
LINC01985	3.92813	0.000539958	0.0269812	0.448101
SNORD97	19.1265	0.000716491	0.0269831	0.448106	0.999659
TDP1	947.646	-0.00401393	0.0268683	0.44816	0.999659
AOC2	108.226	-0.0023681	0.0269494	0.448172	0.999659
SMIM36	15.9456	0.000949657	0.0269743	0.448223	0.999659
ZNF607	393.157	-0.00249643	0.0267616	0.448258	0.999659
SF3A1	8558.52	-0.00557535	0.0266807	0.448269	0.999659
ETV5	453.446	0.00314801	0.0269245	0.448285	0.999659
CDC37L1	1845.27	0.00492354	0.0269264	0.448344	0.999659
FRMPD2	11.5352	0.000742305	0.0269799	0.448377	0.999659
TICAM2-AS1	44.2605	0.00115294	0.0269771	0.4484	0.999659
TPRG1LP1	4.77043	0.000439706	0.0269817	0.448541
EAF1-AS1	24.6881	-0.00119388	0.0269751	0.448585	0.999659
B3GALT1-AS1	11.5111	-0.00104833	0.0269772	0.448628	0.999659
KCNH4	5.1378	0.000481491	0.0269818	0.448789
OR8H1	6.056	0.000574127	0.0269811	0.448884
ITGB8-AS1	4.90788	0.000657767	0.0269797	0.449006
SH3BP1	1659.34	-0.00353243	0.0268389	0.449122	0.999659
RLIM	9572.31	0.0042036	0.0268428	0.449214	0.999659
ZNF202	1138.73	-0.00427199	0.0268435	0.449263	0.999659
ZNF875	1287.78	-0.00406069	0.0268612	0.449391	0.999659
RN7SKP222	3.82178	0.000501305	0.0269816	0.449396
TRAF7	5281.9	-0.00480796	0.0267817	0.449494	0.999659
RN7SL66P	6.0761	0.000720953	0.0269803	0.449505
PDE8A	1750.1	0.00342629	0.026899	0.449584	0.999659
AOC4P	6.87217	0.00074951	0.0269801	0.449629
CHMP3-AS1	48.2072	0.00181953	0.0269625	0.449649	0.999659
GPRC5C	1505.77	0.00363098	0.0268967	0.449767	0.999659
NELFA	1464.29	-0.00417087	0.0268344	0.449799	0.999659
RN7SL37P	7.06062	-0.00067788	0.0269803	0.449902
JUN	10234	0.00371693	0.0269326	0.449928	0.999659
CPEB4	5468.71	0.00513999	0.026759	0.450032	0.999659
KCNJ2-AS1	25.4988	-0.00144072	0.0269718	0.450118	0.999659
ODAD1	44.9381	-0.00163412	0.0269679	0.450124	0.999659
GOLGA6L9	509.199	-0.00346507	0.0269127	0.45013	0.999659
TBC1D7	425.977	-0.00364289	0.0268987	0.450232	0.999659
FBXO33	1032.04	0.00453178	0.0268119	0.450281	0.999659
RNU6-638P	53.2313	-0.00217061	0.0269945	0.45039	0.999659
KLRK1-AS1	120.222	-0.00189463	0.0269618	0.450436	0.999659
EFCAB6	88.4119	-0.00275103	0.0270332	0.450472	0.999659
WDHD1	568.784	0.00391074	0.0268717	0.450473	0.999659
SENP1	2053.63	0.00400413	0.0268137	0.450477	0.999659
FBXL22	12.1927	-0.000942386	0.0269782	0.450586	0.999659
LINC00654	112.401	-0.00269622	0.0269319	0.450603	0.999659
TAT	6.27943	-0.000667733	0.0269803	0.450756
LINC02472	8.89835	-0.000800553	0.0269792	0.450778
EPB41L4A-DT	7.39427	-0.000710383	0.0269786	0.450839
NFAM1	331.451	-0.00272979	0.0269358	0.450891	0.999659
GPR141	222.052	0.00306189	0.0269405	0.450974	0.999659
TRUB1	1110.65	0.00448142	0.0268168	0.450997	0.999659
SETDB2	1213.64	0.0044624	0.0268248	0.451003	0.999659
SH2D6	9.14423	-0.000444538	0.0269816	0.451019
KLHL12	1400.98	-0.00460206	0.0268043	0.451024	0.999659
TBC1D32	865.837	0.0026158	0.0269505	0.45105	0.999659
CISD1	1870.48	-0.0041309	0.0268254	0.451087	0.999659
SMIM15-AS1	50.5017	-0.00148537	0.0269271	0.451142	0.999659
PCOLCE-AS1	18.3685	-0.00103677	0.02698	0.451149	0.999659
APOOL	2359.06	0.00427952	0.026793	0.45131	0.999659
MEN1	1086.05	-0.00408167	0.0268391	0.451372	0.999659
SNRPF-DT	3.66848	0.000404776	0.0269827	0.451388
GIT2	2538.61	-0.00524584	0.0267014	0.451391	0.999659
RPS15AP29	43.6971	0.00183843	0.0269602	0.451407	0.999659
TPST1	922.091	-0.00235195	0.0269492	0.451409	0.999659
RNU6-302P	8.58063	-0.00101746	0.0269844	0.451416
DOCK8-AS2	9.6226	0.000707111	0.0269786	0.451455	0.999659
PCDHA11	6.8	0.000606641	0.0269811	0.451504
F7	10.5956	0.000694456	0.026981	0.451536	0.999659
STX18-IT1	23.8904	-0.00126846	0.0269731	0.451585	0.999659
INCA1	9.56575	0.000905531	0.0269786	0.45163	0.999659
MSH3	1345.77	0.00493087	0.0267529	0.451679	0.999659
SETP6	39.7129	0.00111549	0.0269792	0.451716	0.999659
OR13K1P	16.6045	-0.00101446	0.0269765	0.451719	0.999659
SOCS7	3174.83	0.00431472	0.0268369	0.451751	0.999659
CHD5	11.5673	-0.000817212	0.0269791	0.451789	0.999659
DMWD	835.831	-0.00442871	0.0268276	0.451814	0.999659
TGIF2-RAB5IF	49.0183	0.00108515	0.0269771	0.451971	0.999659
MEF2D	2873.62	-0.00392044	0.0268655	0.452008	0.999659
FAM230H	6.45979	-0.000529402	0.0269809	0.452156
GDPD5	128.402	0.00171536	0.0269671	0.45221	0.999659
MAP2K7	1799.8	0.00478227	0.0267844	0.45222	0.999659
MIR6124	23.613	0.00134944	0.0269715	0.45222	0.999659
RGPD6	1817.2	0.00254256	0.0269445	0.452287	0.999659
CTRC	22.1952	0.0012592	0.0269735	0.452289	0.999659
DAAM1	11087.1	0.00327294	0.0269122	0.452304	0.999659
AGFG2	1092.62	-0.00373733	0.0268706	0.452384	0.999659
SLC2A10	308.76	-0.00239429	0.0269473	0.452417	0.999659
JPH3	9.05862	-0.000581034	0.0269809	0.45242
RBP1	74.3078	0.0017336	0.0269651	0.452587	0.999659
LINC02827	5.00855	0.000397098	0.0269816	0.452593
HNRNPAB	8371.44	-0.00404611	0.0269282	0.452605	0.999659
PLCD3	1677.56	0.00384134	0.0268748	0.452614	0.999659
GGA2	2418.94	-0.005095	0.0267878	0.45277	0.999659
SLC35F3	12.876	0.000932842	0.0269783	0.452783	0.999659
AACS	3796.6	-0.00494443	0.0267824	0.452844	0.999659
FAM83C	7139	-0.00406505	0.0268512	0.452862	0.999659
SANBR	313.143	-0.00308072	0.026901	0.452969	0.999659
TVP23B	2131.76	0.00460851	0.026838	0.452973	0.999659
MRPL43	1034.82	-0.00424998	0.0267819	0.453039	0.999659
LINC01427	31.5028	0.00156302	0.0269695	0.453074	0.999659
OR6A2	5.45502	0.000608824	0.0269809	0.453099
PPP1R14B-AS1	33.2606	-0.00143176	0.0269708	0.453106	0.999659
NMT2	923.849	-0.00395355	0.0268621	0.453141	0.999659
RPL7L1P12	25.6035	0.00132992	0.0269763	0.453218	0.999659
RANGRF	328.185	-0.00351367	0.0269401	0.453276	0.999659
COL6A3	46765.5	-0.00306581	0.0269168	0.453304	0.999659
NHSL1	4145.12	0.00334265	0.026894	0.453342	0.999659
SNTN	36.2796	-0.001714	0.0269661	0.453432	0.999659
NRARP	1877.04	-0.00339927	0.0268358	0.453442	0.999659
GZMA	14.048	-0.000980283	0.0269749	0.453505	0.999659
GOLGA1	1492.05	-0.00495974	0.026832	0.453564	0.999659
SCN4A	15.8716	-0.000793092	0.0269765	0.453571	0.999659
MIR576	21.0831	0.00138534	0.0269755	0.4538	0.999659
R3HCC1	513.262	-0.00397381	0.0269497	0.45382	0.999659
POLR3F	584.3	0.00344427	0.0268637	0.45388	0.999659
TMEM131	6372.52	0.0047719	0.0270825	0.453893	0.999659
SMIM7	1299.68	-0.00469526	0.0267176	0.453979	0.999659
BCCIP	3106.28	0.00384594	0.0268793	0.454023	0.999659
MICA	759.341	0.00438079	0.0267673	0.454289	0.999659
MRC2	2692.19	-0.00287038	0.0269097	0.454452	0.999659
ZNNT1	267.221	-0.00363738	0.0268906	0.454552	0.999659
LINC02560	274.154	0.00342118	0.0268986	0.454558	0.999659
MATN3	48.8955	-0.00154833	0.0269682	0.454601	0.999659
LYRM4	773.434	0.00337477	0.0268823	0.454677	0.999659
NEK1	1262.99	0.00418086	0.0265715	0.454722	0.999659
OR10A2	10.5909	-0.000982914	0.0269771	0.454848	0.999659
HNRNPA2B1	18175.6	0.00351286	0.0268941	0.454856	0.999659
ABTB1	439.205	0.00302887	0.0269133	0.454905	0.999659
LYZ	2304.8	0.00325901	0.0269213	0.454992	0.999659
FBXO22	2791.74	-0.00455425	0.0267978	0.455012	0.999659
TMEM43	12306.9	-0.00516938	0.0267324	0.455045	0.999659
ULK4P1	7.12078	-0.000598721	0.0269791	0.455074
P2RY12	20.6188	0.00100763	0.0269758	0.455151	0.999659
TEKT4P2	310.934	0.00318138	0.0269093	0.455174	0.999659
MYORG	430.16	-0.00382222	0.0268156	0.455284	0.999659
DUOX2	232.432	-0.00257753	0.0269381	0.455322	0.999659
CFAP58-DT	70.8667	-0.00179685	0.0269572	0.455351	0.999659
TP53I3	106.112	-0.00225791	0.0269498	0.45538	0.999659
OR2T12	31.0036	0.00151969	0.0269611	0.455446	0.999659
EEPD1	356.852	-0.00248478	0.0269475	0.455493	0.999659
DMBX1	8.36308	-0.000855086	0.0269783	0.455638
PLA2R1	3371.14	-0.00426544	0.0268239	0.455649	0.999659
OTUD6A	5.9561	-0.000711789	0.0269799	0.455746
DHX37	1529.57	-0.00390096	0.0268576	0.455814	0.999659
NUS1	7024.83	0.00408865	0.0268557	0.455877	0.999659
SLC43A3	10412.6	0.0042046	0.0268357	0.455911	0.999659
YIPF3	1725.68	0.0044635	0.0266909	0.456043	0.999659
TTN-AS1	1047.38	0.00440786	0.0268336	0.456044	0.999659
TLL2	36.5677	-0.00145664	0.0269674	0.456173	0.999659
LINC01003	68.2744	-0.00203788	0.0269563	0.456177	0.999659
HAPLN4	38.9714	0.00148599	0.0269555	0.456182	0.999659
MAPK1IP1L	9041.3	0.00464731	0.0268032	0.456197	0.999659
STX3	2097.65	0.00397891	0.0269843	0.456206	0.999659
TNF	267.726	0.000989634	0.0269779	0.456263	0.999659
CLOCK	5761.1	0.00378341	0.0268713	0.456272	0.999659
NPIPB9	107.217	0.00176494	0.0269619	0.456326	0.999659
RSPO4	33.4368	-0.00141646	0.0269703	0.456343	0.999659
TMED8	1896.32	-0.00462159	0.0267087	0.4564	0.999659
SNORD70	11.9624	0.000957581	0.0269774	0.456449	0.999659
TMEM61	11.708	-0.000858683	0.0269807	0.456514	0.999659
GAL3ST1	21.8304	-0.00130069	0.0269751	0.456527	0.999659
HCST	93.5067	-0.00194703	0.0269546	0.456528	0.999659
VPS41	2625.77	0.00442057	0.0266696	0.456536	0.999659
ABCB10	1190.41	-0.00514279	0.0268009	0.456662	0.999659
ERCC6L2	3429.87	0.00522202	0.0267025	0.456678	0.999659
ULK4P3	5.99762	0.000562518	0.0269816	0.456713
TYW3	1471.06	-0.00356439	0.0268813	0.456715	0.999659
CLEC16A	3385.06	-0.00482701	0.0267826	0.456764	0.999659
SBSN	19514.3	0.0031822	0.0269108	0.456805	0.999659
CPXM1	171.518	0.00272275	0.0269612	0.456877	0.999659
BID	568.13	0.00335661	0.0268977	0.456904	0.999659
SNORD114-19	4.59748	0.000562049	0.0269807	0.456947
DAPK1	784.316	0.00258507	0.0269921	0.457103	0.999659
BLTP3B	2923.33	0.00408995	0.0268423	0.457107	0.999659
MIR944	86.0158	-0.00219127	0.0269485	0.457111	0.999659
R3HDM1	2116.74	-0.00404735	0.0268409	0.457127	0.999659
CRLF3	2016.04	0.00486805	0.0268324	0.457144	0.999659
TRPM6	433.879	0.00248816	0.026942	0.45715	0.999659
OR5H1	7.01008	0.000729012	0.0269799	0.457173
CYSLTR2	284.877	0.0023168	0.0269484	0.457189	0.999659
STKLD1	20.6791	0.0006843	0.0269804	0.457194	0.999659
COL13A1	668.662	-0.00282683	0.0269111	0.457223	0.999659
DSCAML1	34.3454	0.00111956	0.0269754	0.457237	0.999659
GULP1	751.913	0.00395758	0.0270837	0.457337	0.999659
TRADD	583	-0.00298464	0.02693	0.457554	0.999659
TSPAN18	491.116	0.00383368	0.0269502	0.457757	0.999659
RNF111	3888.89	0.00340307	0.0268945	0.457776	0.999659
LSR	2532.36	-0.00396932	0.026846	0.457829	0.999659
BMS1P20	377.567	0.00299341	0.0269192	0.457834	0.999659
ZNF616	699.396	0.00378312	0.0268479	0.457915	0.999659
ZNF208	261.681	0.00262147	0.0269284	0.457949	0.999659
SHROOM3	820.879	0.00420403	0.0268111	0.457962	0.999659
CTDNEP1	3666.82	0.00525675	0.0266115	0.45809	0.999659
RNF224	9.26932	-0.000833111	0.0269783	0.458108	0.999659
SLC12A8	137.378	-0.00220923	0.0269493	0.458135	0.999659
EPOP	1024.93	0.00283384	0.0269231	0.458147	0.999659
EDRF1-DT	69.7653	-0.00195616	0.026957	0.458194	0.999659
SRGAP1	2311.2	0.00347858	0.0268298	0.458341	0.999659
PAX8-AS1	1991.36	-0.00419931	0.0268344	0.45837	0.999659
DVL2	1822.41	-0.00462842	0.0268073	0.458494	0.999659
ANGPT2	849.476	0.00271428	0.0269309	0.458536	0.999659
OLAH	8.224	0.00067324	0.0269793	0.458558
CPSF3	1845.01	0.0040883	0.0268636	0.458577	0.999659
SMKR1	15.0844	-0.00107527	0.0269823	0.458611	0.999659
SCAF11	15280.5	0.00451352	0.0267931	0.458629	0.999659
POLR2J2	278.02	-0.00310914	0.0269077	0.458639	0.999659
LINC01879	30.7264	0.00139443	0.0269707	0.458698	0.999659
SUGT1P3	102.914	0.00184828	0.0269201	0.458705	0.999659
ST6GALNAC6	2301.47	-0.00410869	0.0268523	0.458757	0.999659
CD101	153.228	-0.00166814	0.0269639	0.458766	0.999659
MUC12	9.46403	0.000779484	0.026979	0.458773	0.999659
DSCR9	4.74404	0.000594792	0.0269803	0.45878
SNAP25-AS1	58.2762	-0.00215789	0.0269727	0.458785	0.999659
EPB41L4B	1341.44	0.00423813	0.0267422	0.458795	0.999659
KCTD11	1496.6	0.00476407	0.0267849	0.458808	0.999659
SERPINB3	5437.22	0.00105381	0.0269765	0.458814	0.999659
EPB41L3	1895.12	0.00403404	0.0270057	0.459135	0.999659
LINC01476	56.0066	0.00206308	0.0269536	0.459164	0.999659
SECISBP2L	4596.54	0.00336428	0.0268947	0.459196	0.999659
UBQLN4P1	4.268	-0.000435403	0.026981	0.459206
GPLD1	1098.18	-0.00457354	0.0268062	0.45923	0.999659
SH3GLB2	2999.02	-0.00440984	0.02679	0.459337	0.999659
TOB2P1	6.72283	-0.000780373	0.0269789	0.459354
RPS3AP35	6.14821	0.000668081	0.02698	0.459415
RPL7L1	8657.39	0.00438121	0.0268055	0.459422	0.999659
KCNC4-DT	8.86705	0.000868747	0.026978	0.459426
RNU6-876P	16.5887	0.000916676	0.026978	0.459448	0.999659
GP1BB	27.7987	0.000667409	0.0269796	0.459459	0.999659
ACSM5	40.151	0.00134049	0.0269711	0.459476	0.999659
ACTR10	2390.14	0.00454736	0.0266856	0.459575	0.999659
MAPK7	1429.36	-0.00444472	0.0267761	0.459682	0.999659
TFIP11-DT	6.71474	-0.000383534	0.0269815	0.459692
STN1	785.691	0.00420424	0.0268785	0.459893	0.999659
LINC00636	14.1611	0.0010004	0.0269764	0.459913	0.999659
CCR10	6.97405	-0.000523659	0.0269807	0.459945
MS4A7	519.555	-0.00266663	0.0269276	0.459965	0.999659
CLK3	2599.38	0.00457725	0.0268125	0.460048	0.999659
MRPL35P3	32.6821	0.00137677	0.0269724	0.460051	0.999659
ASTE1	317.113	-0.00328801	0.0269298	0.46014	0.999659
FLCN	1624.63	0.00293356	0.0268819	0.460182	0.999659
POLR3D	1537.21	0.00337435	0.0268917	0.46031	0.999659
ORMDL3	1354.44	-0.003464	0.0268437	0.460348	0.999659
SNRPA1-DT	12.6977	0.00105043	0.0269743	0.460361	0.999659
OR10H1	38.0205	0.00167842	0.0269693	0.460423	0.999659
SATB1-AS1	33.804	0.0016112	0.026964	0.460475	0.999659
CCL23	8.56234	-0.00064687	0.0269797	0.460485
RP1L1	72.9908	-0.00149326	0.0269608	0.460613	0.999659
WDR97	56.0327	-0.00201823	0.0269617	0.460655	0.999659
ROBO3	96.8879	-0.00211939	0.0269503	0.460698	0.999659
FPGT-TNNI3K	121.368	0.00222306	0.0269832	0.46072	0.999659
FRG2C	9.45257	0.000783825	0.0269789	0.460723	0.999659
FNDC11	11.9757	0.000717961	0.0269794	0.460731	0.999659
CA3-AS1	34.267	0.00152381	0.0269681	0.460756	0.999659
MAGOH	596.181	0.00283556	0.0269308	0.460774	0.999659
IP6K3	6.27005	0.000532075	0.0269812	0.460802
LINC02433	13.4008	-0.00105368	0.026975	0.460838	0.999659
CHCHD6	255.972	-0.0030302	0.0268809	0.460862	0.999659
SLC6A6	8848.21	-0.00397699	0.0268364	0.460879	0.999659
RNA5SP155	29.3001	0.00132924	0.026972	0.460926	0.999659
EXOC6B	8262.74	0.0049005	0.0267321	0.460968	0.999659
WDR13	1459.92	0.00371134	0.0268752	0.461043	0.999659
OR10H5	83.1847	-0.00217136	0.026982	0.46118	0.999659
KDM5B	12623	0.00427271	0.0267647	0.461253	0.999659
ZNF669	305.659	-0.00329431	0.026848	0.461254	0.999659
NOMO2	5691.52	0.00454959	0.0267785	0.461258	0.999659
DDX11-AS1	43.2502	-0.00148605	0.0269526	0.461318	0.999659
BRI3BP	3150.65	-0.00373982	0.0268569	0.461332	0.999659
RPS3AP18	3.80279	-0.000540795	0.0269806	0.461396
FAR2	258.461	0.0026135	0.0269497	0.461455	0.999659
CD52	163.863	-0.00252598	0.0269168	0.46154	0.999659
PPP4R1L	22.1608	0.00110888	0.026976	0.461541	0.999659
ST3GAL1-DT	7.34131	-0.000628755	0.0269799	0.461586
ETV2	16.2499	-0.00107712	0.0269747	0.461601	0.999659
C2orf83	11.5412	0.00100615	0.0269773	0.461634	0.999659
MSR1	1017.87	-0.00322819	0.0267939	0.461703	0.999659
PAX1	70.8407	-0.00135023	0.0269713	0.461719	0.999659
HPYR1	8.47343	0.00064503	0.0269768	0.461741
PPIL4	1953.03	0.00384777	0.026831	0.461749	0.999659
NIFKP4	5.78429	-0.00062374	0.02698	0.461833
DCUN1D5	2752.86	-0.004242	0.0268065	0.461866	0.999659
ASB8	1098.43	-0.0040263	0.0268298	0.461875	0.999659
RN7SL625P	15.7927	0.000978307	0.0269696	0.461899	0.999659
ESYT3	1744.71	0.00426173	0.0268099	0.461911	0.999659
RHBDF1	1045.66	0.00367792	0.0269411	0.461934	0.999659
RN7SKP25	18.905	0.00125175	0.0269744	0.462045	0.999659
CERS2	4894.14	0.00540435	0.026666	0.462061	0.999659
ZNF793-AS1	16.1874	0.00107576	0.026975	0.462106	0.999659
IMPDH1P9	5.45392	0.000569308	0.0269807	0.462295
ZNF543	754.79	-0.00452711	0.0267621	0.462321	0.999659
TARS2	766.439	0.00485784	0.0268395	0.462446	0.999659
SNORD56B	12.0365	0.00088799	0.0269727	0.462464	0.999659
LINC02817	33.389	0.00144975	0.0269689	0.462473	0.999659
NEMP2-DT	37.856	-0.00147461	0.0269688	0.462572	0.999659
HECTD2	1000.02	0.00438276	0.0267981	0.462573	0.999659
CX3CR1	294.991	-0.00293686	0.0268757	0.462603	0.999659
KRT16P6	6.71584	0.000603395	0.0269819	0.462628
LINC00294	512.6	-0.00393874	0.026831	0.462669	0.999659
HOXD10	112.362	0.00200664	0.0269515	0.462674	0.999659
BBS10	956.897	0.00404768	0.0268	0.462704	0.999659
UBOX5	780.125	0.00349593	0.0267897	0.462717	0.999659
DKK1	364.959	-0.00112965	0.0269733	0.462763	0.999659
CST7	449.077	0.0029682	0.0269375	0.462764	0.999659
EIF4A2	16395.2	0.00459822	0.0267671	0.462814	0.999659
MKKS	1424.77	-0.00302015	0.0268919	0.462865	0.999659
IER3IP1	1952.65	0.00412022	0.0268222	0.462913	0.999659
HSPG2	11842.2	-0.00345598	0.0268758	0.462923	0.999659
ZC3H10	589.169	-0.00380262	0.026785	0.462931	0.999659
NSL1	853.268	0.00377675	0.0269216	0.463018	0.999659
EEF1G	69574.2	0.00424065	0.0268102	0.46304	0.999659
AIG1	1200.75	0.00405452	0.0268127	0.463052	0.999659
SIPA1L1-AS1	16.2114	-0.0011409	0.0269735	0.463063	0.999659
TNRC18P1	26.5998	-0.000970992	0.0269612	0.463086	0.999659
C16orf91	419.049	-0.00376048	0.0269076	0.463088	0.999659
U8	10.7378	0.000845336	0.02698	0.463108	0.999659
DSN1	213.437	-0.0023754	0.0269219	0.463126	0.999659
FANCD2	421.525	-0.00319874	0.0268993	0.463151	0.999659
RNA5SP300	4.7527	-0.000556631	0.0269802	0.463173
SSH1	5235.65	0.0040828	0.0268253	0.463177	0.999659
CTF1	21.8849	-0.00134761	0.0269714	0.463183	0.999659
SLC44A2	3141.01	-0.00429316	0.0267886	0.463186	0.999659
RIOX1	488.58	-0.00326071	0.0268914	0.46324	0.999659
SPINK5	18008.9	0.00388007	0.0268457	0.463294	0.999659
RN7SL376P	10.8698	0.000914511	0.0269745	0.463322	0.999659
TPK1	197.723	0.00297203	0.0268993	0.463328	0.999659
CYP4F2	18.617	-0.000798927	0.0269777	0.463349	0.999659
BBOX1-AS1	4.84691	0.000479162	0.026981	0.463387
RPS15AP30	9.21964	0.000654969	0.0269797	0.463478
DNAH10OS	87.775	0.00202744	0.0269654	0.463482	0.999659
LINC00513	29.8704	0.00134897	0.0269733	0.46353	0.999659
C16orf87	738.316	-0.00391697	0.0268905	0.463539	0.999659
RELCH	6376.5	0.00450833	0.0269846	0.463627	0.999659
MCM4	3263.15	-0.00468867	0.0267261	0.463628	0.999659
MIR1281	4.58999	-0.000486716	0.0269813	0.463724
CDX1	11.9378	0.000867709	0.026975	0.463826	0.999659
HBG1	5.93171	-0.000615741	0.0269778	0.463834
BCL2L15	116.424	0.00066827	0.0269802	0.463838	0.999659
RPL10	47822.4	0.00463031	0.0267591	0.463905	0.999659
PCBP2	21311.9	0.00534813	0.026642	0.463913	0.999659
CTSO	937.699	0.00285129	0.026899	0.464244	0.999659
PIM3	3251.9	0.003565	0.0268696	0.464262	0.999659
TBX5	131.184	-0.00227708	0.0269415	0.464281	0.999659
RBPMS-AS1	28.6947	-0.00145472	0.0269732	0.46429	0.999659
N6AMT1	426.632	-0.00388974	0.0268571	0.464295	0.999659
ROCR	17.1261	0.000941145	0.0269759	0.464534	0.999659
HOXB8	10.4285	0.000699933	0.0269795	0.464627	0.999659
MIR186	41.8173	-0.00147005	0.0269662	0.464674	0.999659
C1orf127	7.65355	-0.000633561	0.0269798	0.464683
KPRP	25257.7	0.00418558	0.0268107	0.464684	0.999659
SCARNA2	2644.69	-0.00135767	0.0269655	0.464797	0.999659
DMAC2L	702.068	-0.00436804	0.0269025	0.464904	0.999659
CBFB	3179.62	0.00456927	0.0267612	0.465088	0.999659
RALGPS2-AS1	5.26739	-0.000631223	0.0269796	0.46522
GABARAPL2	3026.95	0.00471111	0.0267408	0.465297	0.999659
BHLHA15	10.3944	-0.00083668	0.0269775	0.465344	0.999659
PCOLCE2	454.218	0.00250605	0.026933	0.465346	0.999659
DHX15	13780.5	0.00459479	0.0267574	0.465354	0.999659
LINC01004	108.446	-0.00229609	0.026939	0.465356	0.999659
LINC01134	30.396	-0.00137111	0.0269724	0.465389	0.999659
PPP5D1P	62.2433	0.00180012	0.0269562	0.465474	0.999659
SCNN1G	164.079	0.00229407	0.0269424	0.465581	0.999659
DEDD2	859.631	-0.00351732	0.0268662	0.465637	0.999659
RCAN2	512.082	0.00256875	0.0269296	0.465717	0.999659
COPS9	389.507	-0.00339589	0.0268757	0.465738	0.999659
FAM117B	1487.44	-0.00344898	0.0268712	0.465786	0.999659
LINC02474	10.2346	0.000900097	0.0269769	0.465795	0.999659
C16orf95	29.8082	0.00138684	0.0269679	0.465843	0.999659
NPHP3	1609.02	0.00327283	0.0268874	0.4659	0.999659
TOE1	292.255	-0.00331729	0.0268818	0.465931	0.999659
ARHGAP5	14399.3	0.00414152	0.0268114	0.465932	0.999659
ACTN1	25654.5	0.00393856	0.0268333	0.466074	0.999659
CA2	2804.13	-0.00398043	0.0268243	0.46608	0.999659
POFUT1	2883.27	-0.00454497	0.0268465	0.466126	0.999659
GLIDR	95.5484	-0.002616	0.026926	0.466202	0.999659
SLC30A10	29.3894	0.00138217	0.0269763	0.466212	0.999659
DDX12P	64.2202	-0.00172956	0.0269592	0.466214	0.999659
NDUFAF1	540.668	0.00303127	0.0267588	0.466268	0.999659
MAFG	1900.67	0.00445465	0.0267446	0.466277	0.999659
LSM14A	7377.39	0.00358527	0.0268638	0.466305	0.999659
CYP8B1	11.1686	0.000784866	0.026978	0.466336	0.999659
TNFRSF25	653.073	-0.00311067	0.0268877	0.466348	0.999659
CD81	10714.2	-0.00431797	0.0267817	0.466528	0.999659
DPP4-DT	15.0229	0.000822678	0.0269776	0.466567	0.999659
MFN2	10294.2	0.00525696	0.0267389	0.466644	0.999659
NEMF	3221.62	0.00463392	0.0267348	0.466654	0.999659
C17orf97	65.2591	-0.00188851	0.0269538	0.466732	0.999659
ST20	85.4654	-0.002146	0.0269464	0.466793	0.999659
EOGT-DT	59.4263	0.00159542	0.0269634	0.466798	0.999659
SGMS1-AS1	165.765	-0.00257083	0.0269319	0.466853	0.999659
ZFYVE27	867.463	-0.00293649	0.0268651	0.466863	0.999659
SLC13A4	75.8718	0.00137779	0.0269685	0.466877	0.999659
AUH	554.896	0.00336928	0.0268788	0.466901	0.999659
MIR4441	32.9137	-0.0013999	0.0269595	0.466961	0.999659
P4HA3	16.2986	0.00108559	0.026974	0.466976	0.999659
URAHP	6.48789	0.000683842	0.0269812	0.466988
TRMT2B-AS1	5.51727	-0.000547904	0.0269801	0.467151
PPP2R5B	1006.64	0.00388487	0.0269128	0.467225	0.999659
PDGFC	2568.73	0.00352991	0.0268654	0.467282	0.999659
APP	26878.7	0.00527733	0.0266366	0.467332	0.999659
ACTG1P17	15.2004	-0.00103007	0.0269743	0.467348	0.999659
LINC01841	5.28013	-0.000680068	0.0269802	0.467393
LRRC36	8.65675	-0.000617784	0.0269769	0.467486
ST3GAL6-AS1	133.066	0.00247517	0.0269306	0.467499	0.999659
NXPH4	395.033	0.00345776	0.026876	0.467521	0.999659
ODF3L1	13.9752	0.000787086	0.0269803	0.467625	0.999659
TTR	7.90852	0.000643798	0.0269807	0.467662
H2AC6	1861.43	-0.00368459	0.026855	0.467726	0.999659
MIR365BHG	72.681	-0.00197374	0.0269545	0.467733	0.999659
CHST9	40.5935	0.0011487	0.0269729	0.467791	0.999659
GRHPR	1901.11	-0.00405582	0.0268465	0.467833	0.999659
HEATR4	11.2464	-0.000684942	0.026964	0.46794	0.999659
NTSR1	30.3779	0.00158952	0.0269633	0.467946	0.999659
SNX29P1	87.8099	-0.00239337	0.0269394	0.468059	0.999659
MIR548H3	5.81946	0.000526732	0.0269804	0.46816
SLC25A27	240.081	0.00495925	0.0272926	0.468164	0.999659
STK17B	6542.66	0.00452383	0.0267558	0.468202	0.999659
PRKCG	5.46614	-0.000470032	0.0269807	0.468265
GNA14	96.7175	0.0020725	0.0269476	0.468549	0.999659
TGM2	1002.82	0.00249218	0.0269304	0.468558	0.999659
MFAP1	1287.27	0.00394232	0.0268888	0.468582	0.999659
GGPS1	1359.1	0.00402709	0.0267605	0.468642	0.999659
MAGEA6-DT	5.5248	-0.000524195	0.0269801	0.468667
LCEP3	1328	0.00294404	0.0269101	0.46869	0.999659
SNORD114-2	5.72507	0.000590778	0.0269816	0.468708
ATG4D	824.831	-0.00452934	0.0267812	0.468855	0.999659
LINC01226	399.722	0.00263544	0.0269183	0.469017	0.999659
ZFP3	553.76	-0.00305363	0.0268942	0.46902	0.999659
RMDN3	1359.84	-0.00350137	0.0268514	0.469036	0.999659
C1S	12787.9	0.00321995	0.0268874	0.46906	0.999659
TRPM3	58.2135	-0.00197109	0.0269493	0.469097	0.999659
GTPBP1	4132.29	0.00391757	0.0268259	0.469098	0.999659
LINC02928	9.2557	0.000566382	0.02698	0.469118	0.999659
PDHX	1723.02	0.00479129	0.0267215	0.469146	0.999659
RINL	147.215	-0.00249708	0.026927	0.469168	0.999659
SLC9B1	51.0516	0.00150383	0.0269648	0.469176	0.999659
IDH3G	1518.78	-0.00440849	0.0267746	0.469202	0.999659
RALGAPA1	8955.65	0.00347057	0.0268423	0.469222	0.999659
ARL6IP6	2333.9	0.00434593	0.0267747	0.469285	0.999659
ZBTB41	3433.4	0.00410782	0.026804	0.469365	0.999659
TOR3A	880.979	-0.00369396	0.0268263	0.469439	0.999659
BMF	228.32	0.00303892	0.0268944	0.469512	0.999659
PSMB5	3011.62	0.00421271	0.0267909	0.469536	0.999659
LINC01204	11.7583	-0.000817297	0.0269756	0.469575	0.999659
RN7SL754P	8.53267	0.000697166	0.0269785	0.46962
DNAJB5	326.201	-0.00354136	0.0268691	0.469665	0.999659
UTP4	4420.96	-0.00470659	0.026702	0.469682	0.999659
MIR5009	12.824	0.00100372	0.0269749	0.469812	0.999659
RPL23AP48	4.91388	0.000480896	0.0269809	0.469872
ZNRF2	2289.85	0.00459562	0.0265744	0.46999	0.999659
TBX18	506.812	0.00221653	0.0269386	0.47	0.999659
PHF24	164.314	0.00253493	0.0269249	0.470077	0.999659
WDPCP	589.168	0.00301106	0.0268712	0.470097	0.999659
ROS1	7.58917	0.000770959	0.0269805	0.470138
ZNF830	513.058	0.0032127	0.0268843	0.47017	0.999659
FAM110C	5038.19	0.00303431	0.0269027	0.470185	0.999659
RN7SKP30	32.2289	0.0015224	0.0269642	0.470199	0.999659
PCID2	2161.28	-0.00436699	0.026715	0.470203	0.999659
MIR3128	18.7886	-0.00123353	0.0269795	0.470265	0.999659
SMIM26	697.167	0.00421432	0.0267709	0.470277	0.999659
ZNF101P2	36.7415	-0.00146826	0.0269649	0.47029	0.999659
UQCRC1	3721.54	-0.00401186	0.0267879	0.470359	0.999659
RPL29P2	4.76497	0.000441352	0.0269811	0.470461
LINC01151	210.242	0.00285361	0.026908	0.470498	0.999659
PRH2	8.30132	-0.000722743	0.0269787	0.470523
AUNIP	36.2393	-0.00157137	0.0269613	0.470674	0.999659
THSD7B	9.08935	0.000659537	0.0269802	0.470722
PKLR	17.6019	-0.000926685	0.0269759	0.470859	0.999659
SRRM1	8192.69	0.00511115	0.0268207	0.470874	0.999659
LINC02099	29.3809	0.00146105	0.0269653	0.470912	0.999659
PRKAR2A	6328.34	-0.00430203	0.0267681	0.471005	0.999659
TTTY10	176.494	-0.00254468	0.0269123	0.471027	0.999659
RFXAP	160.114	0.00233715	0.0268862	0.471042	0.999659
PHLPP1	2006.19	0.00359823	0.0267966	0.471234	0.999659
UTRN	14613.4	0.00482188	0.026698	0.471287	0.999659
GOT2	3952.49	-0.00486926	0.0266816	0.471298	0.999659
NSFP1	339.775	0.00296672	0.0268542	0.471341	0.999659
FAM167A-AS1	6.26257	0.00053757	0.0269805	0.471356
SLF1	566.809	-0.00325496	0.02685	0.471386	0.999659
HIBADH	720.501	0.0018254	0.0266393	0.471432	0.999659
TMPPE	1174.99	-0.00264195	0.0264622	0.471487	0.999659
SUV39H2-DT	40.47	0.00174562	0.0269612	0.471724	0.999659
ZNF815P	23.2317	-0.000824201	0.026977	0.471768	0.999659
TPO	97.3042	-0.00143152	0.0269652	0.47178	0.999659
ANKRD36C	980.868	0.0027351	0.0269136	0.471784	0.999659
CDC5L	3313.2	0.00415866	0.0267899	0.471938	0.999659
FRK	759.657	-0.00424981	0.0268224	0.472013	0.999659
CNIH3-AS1	6.39711	0.000653497	0.0269801	0.472034
NLK	1050.51	0.00425436	0.0268695	0.472113	0.999659
FAM102A	6163.31	-0.00363359	0.0268914	0.472149	0.999659
EVI2B	366.706	0.00219585	0.026927	0.472176	0.999659
F2RL2	558.956	0.00247096	0.0268802	0.472209	0.999659
KRT34	4.12392	0.00039039	0.0269795	0.472213
ANKRD20A1	15.578	-0.000980352	0.0269745	0.472249	0.999659
MED20	959.662	-0.00413035	0.0266935	0.472265	0.999659
RN7SKP151	10.3412	-0.00094773	0.0269809	0.472275	0.999659
ARHGEF37	2651.84	-0.00381738	0.0268215	0.47228	0.999659
ROCK1P1	4.80256	0.000544442	0.0269813	0.472301
ANKRD44-IT1	70.1404	0.00209006	0.026944	0.472303	0.999659
MGME1	1259.13	0.0045522	0.0267752	0.472372	0.999659
KIAA0408	80.4749	0.00162809	0.0269628	0.472411	0.999659
GAPDH	65841.6	0.00503179	0.0266563	0.472436	0.999659
EGR2	305.292	-0.00320948	0.0268394	0.472493	0.999659
SPIRE2	75.8511	-0.0019908	0.0269466	0.472497	0.999659
IRX2	2278.75	0.00464058	0.0267205	0.472529	0.999659
PLA2G15	639.046	0.00423015	0.0267737	0.472581	0.999659
PCGF2	1042.17	0.00376786	0.0268056	0.472584	0.999659
C11orf54	1343.57	-0.00408452	0.0268286	0.472727	0.999659
KCNN3	268.519	0.00219056	0.0269365	0.472784	0.999659
LRRC37A16P	22.4249	0.00113729	0.0269749	0.472826	0.999659
EIF3D	10443	0.00490758	0.0266757	0.472842	0.999659
IGKV1-6	10.8429	0.000514669	0.0269815	0.472849	0.999659
CTAGE8	260.015	-0.00302799	0.0269004	0.472874	0.999659
GTF3C2	3288.69	-0.00463598	0.0267128	0.472944	0.999659
TERLR1	5.09159	0.000657945	0.026979	0.47296
EFNA4-EFNA3	20.7246	-0.000949778	0.0269751	0.473043	0.999659
7SK	831.457	-0.00310464	0.0268837	0.473061	0.999659
BMP3	26.3608	0.00116608	0.0269712	0.473165	0.999659
SLC25A48	90.4769	-0.00188148	0.0269528	0.473166	0.999659
SSBP4	527.859	-0.00413235	0.0271136	0.473176	0.999659
PTH2R	6.88701	-0.000728631	0.0269781	0.473198
AICDA	20.1603	0.0012944	0.0269681	0.473358	0.999659
ARHGAP19-SLIT1	9.28803	-0.000377507	0.0269816	0.473423	0.999659
ZNF544	1550.66	0.00309973	0.0268474	0.473527	0.999659
SPATA24	18.3658	-0.00121437	0.0269686	0.473561	0.999659
SEPTIN7P11	13.7693	0.000903625	0.0269793	0.473582	0.999659
AFG3L2	4085	-0.00460756	0.0267211	0.473601	0.999659
RBMS1	7433.22	0.00408056	0.0268193	0.473618	0.999659
FCF1P1	14.8238	0.0011269	0.0269736	0.473753	0.999659
GSKIP	2275.93	0.00527323	0.0268527	0.473759	0.999659
MIR5690	52.833	0.00193453	0.0269441	0.47388	0.999659
TIMM9	916.969	0.00385478	0.0267602	0.473952	0.999659
ISL1-DT	27.4392	-0.00059721	0.0269729	0.473992	0.999659
RIPK4	2178.86	-0.00450191	0.0267931	0.474017	0.999659
TTC24	18.0668	0.00100658	0.0269742	0.474023	0.999659
COX7C	3809.09	0.00439573	0.0267511	0.474104	0.999659
SMOC1	24.4782	0.0011032	0.0269658	0.47424	0.999659
GJD4	10.4043	0.000881072	0.0269762	0.474294	0.999659
MIR548AC	9.18493	0.000635249	0.0269792	0.474304
ARHGAP29-AS1	22.7177	-0.00118594	0.0269684	0.474313	0.999659
RNU6-1156P	6.31098	0.000729231	0.0269788	0.474319
MGAT1	6027.59	-0.0040063	0.0267614	0.474334	0.999659
LINC02909	26.0474	-0.00134495	0.0269664	0.474364	0.999659
LINC02147	13.3843	0.000697398	0.0269789	0.474388	0.999659
NAPRT	1616.28	-0.00345983	0.0268601	0.474402	0.999659
ZC3H11C	16.0377	0.000932837	0.0269775	0.474422	0.999659
PAXIP1	1386.36	0.00371919	0.0266946	0.474493	0.999659
ZNF594	281.299	-0.00264226	0.0269133	0.474501	0.999659
RBM15B	4405.59	-0.00406612	0.0267705	0.474511	0.999659
LPAR3	1438.96	0.00263702	0.0269192	0.474537	0.999659
EMSY-DT	42.2507	-0.00183899	0.0269689	0.474565	0.999659
F3	1903.82	0.00479945	0.0269599	0.474604	0.999659
UBQLN1	12533.3	0.00400633	0.0265575	0.47469	0.999659
EQTN	11.3684	0.000926441	0.0269754	0.474726	0.999659
LINC00240	30.0078	-0.00128306	0.0269676	0.474777	0.999659
FLT4	335.802	0.00231759	0.0269304	0.474862	0.999659
OR4E2	10.366	0.000764566	0.0269776	0.474864	0.999659
METTL21EP	35.6175	-0.00148006	0.0269635	0.474871	0.999659
KIF25	66.5883	0.00234262	0.0270414	0.474907	0.999659
NCMAP	40.2778	0.00182673	0.0269685	0.474928	0.999659
WSCD2	13.0265	0.000512083	0.0269809	0.474932	0.999659
ACVR1C	14.5718	-0.000754245	0.0269777	0.475005	0.999659
RN7SL430P	23.483	0.00128142	0.0269684	0.475061	0.999659
ATP13A5	88.0965	0.00178917	0.0269538	0.475087	0.999659
ATXN1-AS1	107.323	-0.00228389	0.0269063	0.475147	0.999659
LRP3	541.263	-0.00417873	0.0271354	0.475249	0.999659
TRBC2	218.227	-0.00261325	0.0269189	0.475297	0.999659
USP16	3086.19	0.00393665	0.0268057	0.475322	0.999659
FIG4	1199.89	-0.0044532	0.0266832	0.475389	0.999659
MACF1	69973.4	0.00349728	0.0268515	0.475442	0.999659
KDM5D	21.9122	-0.000936079	0.0269755	0.475538	0.999659
PABPN1	3683.29	-0.00424144	0.0267241	0.475558	0.999659
TMEM44-AS2	3.68804	0.000552072	0.0269799	0.475562
RHBDL3	21.9802	0.000970115	0.0269725	0.475602	0.999659
MTOR	5469.03	-0.00386296	0.0263623	0.475681	0.999659
RBMS2P1	11.0178	-0.000734538	0.0269776	0.475724	0.999659
NPEPPSP1	1107.53	0.00345788	0.0269162	0.475734	0.999659
BEAN1-AS1	7.17568	0.000631661	0.0269782	0.475794
ARHGDIA	10630.8	-0.00406779	0.0267818	0.475878	0.999659
GTF2IP23	12.2474	-0.000996804	0.0269784	0.475881	0.999659
MCM5	652.484	-0.00303724	0.026858	0.476017	0.999659
CMC2	973.236	-0.00432726	0.0267243	0.476077	0.999659
IPO4	5097.73	-0.00459536	0.0267057	0.476082	0.999659
MYBBP1A	5720.76	-0.0043138	0.0267072	0.476096	0.999659
ZNF140	855.124	0.00342083	0.0266909	0.4761	0.999659
ADGRL1-AS1	84.511	-0.00190675	0.0269555	0.476115	0.999659
DIPK1B	92.2068	-0.00205483	0.0269533	0.476122	0.999659
MVB12A	738.011	-0.00358784	0.0268287	0.476143	0.999659
PGAM1P6	24.2836	-0.0012346	0.0269685	0.476158	0.999659
LY96	80.0673	0.00220956	0.0269378	0.476244	0.999659
PCDHAC2	43.8067	0.00103673	0.0269745	0.476255	0.999659
ZNF146	4891.08	0.00436751	0.0267609	0.476494	0.999659
KCNV1	130.611	0.00225755	0.0268974	0.476505	0.999659
CSNK2B	6016.32	0.00476441	0.0266759	0.476508	0.999659
SNRPB2	1276.26	0.00375957	0.0268228	0.476523	0.999659
LINC00954	54.0464	0.00188697	0.0269692	0.476606	0.999659
ZHX1-C8orf76	89.2744	-0.0022197	0.026941	0.476663	0.999659
SELPLG	515.554	-0.00343138	0.0268539	0.476708	0.999659
FEZ1	259.282	0.00286225	0.0268968	0.476756	0.999659
DPY30	874.666	0.00418169	0.0267691	0.476789	0.999659
GRN	7780.55	-0.00255326	0.0265289	0.476805	0.999659
GALNT6	3810.97	-0.00344214	0.0268479	0.47682	0.999659
MS4A14	81.6432	-0.00192188	0.0269498	0.47686	0.999659
CDK14	507.95	0.0025408	0.026919	0.476879	0.999659
WDR11-DT	20.7706	0.000664866	0.0269795	0.476889	0.999659
GHDC	271.736	-0.00313586	0.02687	0.476946	0.999659
TBC1D17	1128.46	-0.00377789	0.0267983	0.477064	0.999659
PLCB1	410.646	0.00262278	0.0269162	0.477083	0.999659
DLEU1	744.891	-0.00434881	0.0267408	0.477094	0.999659
UPP2	10.6397	0.000781682	0.0269689	0.477097	0.999659
F10-AS1	6.22471	-0.000418601	0.0269786	0.477102
MYH3	101.545	-0.00246799	0.0269328	0.477112	0.999659
IRF2BP2	10897.8	0.00456657	0.026713	0.4772	0.999659
ZNF513	603.435	-0.00376398	0.0268106	0.477221	0.999659
VN1R84P	5.11032	-0.000500714	0.0269806	0.477226
SPOCD1	16.2995	-0.000846217	0.0269609	0.4773	0.999659
POGLUT1	1606.11	0.00421085	0.0267828	0.477395	0.999659
RAB40A	37.6114	-0.00132701	0.0269572	0.477436	0.999659
SNAPIN	671.849	-0.00355832	0.0268358	0.477462	0.999659
THAP7-AS1	12.9853	0.000770892	0.0269782	0.477477	0.999659
TPGS2	1686.53	-0.00454755	0.0267786	0.477485	0.999659
MUC20-OT1	2270.08	-0.00429757	0.0268583	0.477511	0.999659
IGFL2-AS1	34.9691	0.00133492	0.0269668	0.477667	0.999659
IGHD	7.95639	-0.000468837	0.0269813	0.477686
HNF4A	60.8398	0.00181131	0.0269513	0.477769	0.999659
LINC00313	9.62266	-0.000764778	0.0269769	0.477792	0.999659
SPACA5	14.8622	0.00111921	0.0269712	0.4778	0.999659
SEMA6A-AS2	12.4865	0.000801666	0.0269769	0.477817	0.999659
ACTG1P3	43.8844	-0.00169238	0.0269487	0.477856	0.999659
LINC01348	217.021	0.00198961	0.026894	0.477895	0.999659
ZNF148	5549.3	0.00559303	0.0270799	0.477957	0.999659
MBNL1-AS1	223.588	-0.00229099	0.0269236	0.477961	0.999659
ARHGEF4-AS1	14.7312	0.0009487	0.0269744	0.478107	0.999659
HPF1	686.89	0.00205334	0.0268014	0.478165	0.999659
SDR42E1	4105.31	-0.00428001	0.0267454	0.478245	0.999659
AARSD1	570.668	-0.00315139	0.0268907	0.478322	0.999659
SLC29A3	92.2316	-0.00228081	0.0269278	0.478326	0.999659
IRS4	51.8845	0.00174444	0.0269546	0.478327	0.999659
PCDHB5	62.4947	-0.00185562	0.0269854	0.478348	0.999659
EZR	18502.4	0.00384907	0.0268077	0.478352	0.999659
DRICH1	22.0362	-0.00137869	0.026989	0.478376	0.999659
ATXN1L	5172.08	0.00611204	0.026855	0.478393	0.999659
SNORD114-15	4.47991	-0.000476786	0.0269803	0.478428
PMS2P7	12.0604	-0.000794021	0.0269716	0.478585	0.999659
SEMA4G	325.457	0.00282736	0.0269252	0.478597	0.999659
HMGCL	540.294	-0.00361369	0.0268033	0.478676	0.999659
ABLIM2	1651.21	-0.00385327	0.0268001	0.478716	0.999659
BUD31	1049.14	0.00332817	0.0268968	0.478727	0.999659
ANAPC1P2	506.372	0.00362254	0.0268699	0.478769	0.999659
TEP1	3039.58	0.000248735	0.026608	0.478827	0.999659
GLI3	3187.03	-0.00405162	0.026801	0.478865	0.999659
ADM	5975.36	0.00250425	0.0269189	0.478908	0.999659
METTL6	555.33	0.00420798	0.0267817	0.478917	0.999659
STARD4-AS1	21.042	-0.00114041	0.0269655	0.478996	0.999659
KLF17	4.52025	-0.000593508	0.0269794	0.479027
GPER1	31.9744	0.00121804	0.0269689	0.479077	0.999659
SMARCE1P1	24.3217	0.00120032	0.0269699	0.479092	0.999659
CHKB	595.959	-0.0032495	0.0268647	0.479103	0.999659
MED15	3813.15	0.00459905	0.0266993	0.479143	0.999659
FAM200A	405.893	-0.00377861	0.0268087	0.479228	0.999659
PRDX4	1546.37	-0.003986	0.0268759	0.47923	0.999659
ITPRID2	35669.2	0.00401041	0.0267845	0.479242	0.999659
RN7SL744P	9.13139	-0.000760811	0.0269744	0.479323
DCN	52582.8	0.00237799	0.0269267	0.479418	0.999659
CRYZL2P	360.116	-0.00337407	0.0268453	0.479445	0.999659
MIR4534	3.92328	-0.000541131	0.0269799	0.479455
RASA4	933.878	-0.00362041	0.0268317	0.479461	0.999659
ZEB1	2897.4	0.00407291	0.0267618	0.479511	0.999659
LYRM1	970.465	0.00413672	0.0267691	0.479523	0.999659
RN7SL321P	22.5467	0.00109128	0.0269714	0.479533	0.999659
PTPN3	6594.29	-0.00484429	0.0265606	0.479602	0.999659
ALDH1A1	588.956	0.00239865	0.0269239	0.479676	0.999659
FAM110D	124.05	-0.000966161	0.0269119	0.479677	0.999659
IGHJ5	11.5815	-0.000181465	0.0269826	0.479695	0.999659
KIF23	268.099	-0.00272991	0.0269007	0.479722	0.999659
TMLHE-AS1	9.21021	0.000529714	0.02698	0.479728
ANKRD17-DT	19.5771	-0.000931046	0.0269736	0.479743	0.999659
FOXF1	48.1329	-0.00166706	0.0269554	0.479747	0.999659
RGCC	832.851	0.00227873	0.0269273	0.479803	0.999659
LINC02949	31.8309	-0.00129086	0.0269668	0.479854	0.999659
IMPA1	959.044	0.0037436	0.0268259	0.479882	0.999659
COL9A2	57.2025	0.00163405	0.0269449	0.479892	0.999659
OARD1	574.368	0.00355427	0.0268105	0.479917	0.999659
KRT77	18323	-0.00362581	0.0268216	0.479925	0.999659
HAS2-AS1	42.1619	-0.00111565	0.0269712	0.479986	0.999659
IGHV3-33	67.7588	-0.00118024	0.0269691	0.480012	0.999659
LINC01482	31.0406	-0.00139098	0.0269638	0.48003	0.999659
BIRC6-AS2	7.38173	0.000584867	0.0269795	0.480043
MIR548AU	5.34562	-0.000635756	0.0269787	0.480056
CNN3	5289.69	0.00472354	0.026674	0.480084	0.999659
IARS1	23161.1	-0.00413773	0.026758	0.480113	0.999659
C1orf56	58.8261	0.00204584	0.0269605	0.480118	0.999659
LINC02340	12.7047	0.000964644	0.0269737	0.480148	0.999659
LINC02770	4.46633	-0.000674346	0.0269828	0.480244
AARS2	738.023	-0.00350604	0.0268325	0.480298	0.999659
KRT8P39	47.0637	-0.00166593	0.0269543	0.480308	0.999659
ALPK3	116.899	0.00227119	0.0269943	0.480328	0.999659
LINC02135	3.72302	0.000430305	0.0269808	0.480344
CAMK2N1	310.388	0.00259937	0.0269216	0.480378	0.999659
IGHV1-46	15.7942	-0.000810844	0.0269768	0.480424	0.999659
PAXBP1-AS1	164.12	0.00284393	0.0268941	0.480429	0.999659
COIL	1203.64	0.00388215	0.0268031	0.480501	0.999659
WDR83	167.582	-0.00239814	0.0269038	0.480525	0.999659
SART3	3214.71	0.00458212	0.0266962	0.480532	0.999659
MIR6797	12.7996	-0.00095543	0.0269744	0.480562	0.999659
NCKAP5-IT1	9.73712	0.000819613	0.0269763	0.480585	0.999659
GIMAP6	615.569	-0.00247723	0.0269113	0.480611	0.999659
FIBIN	361.662	0.00221543	0.0270081	0.480638	0.999659
LINC00871	5.92383	-0.000488761	0.0269802	0.480677
LINC00189	31.0531	-0.00128038	0.0269669	0.480696	0.999659
MDFI	934.809	-0.00375258	0.0268186	0.480701	0.999659
LINC01176	501.853	0.00261793	0.0268975	0.480707	0.999659
SSR1	13822.5	0.00447064	0.0267144	0.480746	0.999659
PTGS1	9451.2	-0.00416329	0.026753	0.480776	0.999659
LINC01206	309.928	0.0028685	0.026913	0.480864	0.999659
BCAS2	1618.88	0.00448161	0.0268358	0.480899	0.999659
SETP12	5.58232	-0.000627137	0.0269792	0.481021
RANP3	3.98568	-0.000493244	0.0269808	0.48103
TSKS	12.2823	0.000632769	0.0269788	0.481099	0.999659
DNAJC17	426.304	-0.00382801	0.0268323	0.481127	0.999659
SNORD99	19.6634	-0.00121565	0.0269678	0.481148	0.999659
SSX3	6.16581	0.000447084	0.0269807	0.481177
H4C14	819.401	-0.00255417	0.0268977	0.481192	0.999659
LINC02999	6.50764	0.000689057	0.0269783	0.481205
CAMLG	2185.64	0.00457826	0.026714	0.481311	0.999659
SNRPN	896.104	-0.00411607	0.0267582	0.481334	0.999659
HAVCR2	361.447	-0.00340721	0.0269129	0.48145	0.999659
ZNF69	46.3973	-0.00175469	0.0269489	0.481484	0.999659
CFAP43	20.4086	-0.00117767	0.0269731	0.481496	0.999659
LINC00343	18.5529	-0.000960324	0.0269633	0.481582	0.999659
CBX3P4	5.0777	0.000626306	0.0269803	0.481634
C14orf178	4.0696	0.000445205	0.0269829	0.481669
ARGLU1	4011.92	-0.00454437	0.026713	0.481685	0.999659
CCDC169	375.832	0.00345828	0.0268636	0.481726	0.999659
NLRP4	14.9692	-0.000731096	0.0269775	0.481745	0.999659
LCDR	21.7122	-0.00129494	0.0269651	0.481782	0.999659
LIX1-AS1	9.39129	-0.000791496	0.0269762	0.4821	0.999659
GREB1L	157.423	0.000886396	0.0269757	0.482217	0.999659
CHL1	2885.62	-0.00355455	0.0268233	0.482219	0.999659
GFER	194.707	0.00285159	0.026891	0.482242	0.999659
RNU6-406P	8.00305	0.000478635	0.0269819	0.48226
RNU7-96P	8.0511	0.000731172	0.0269774	0.482302
ACOT8	497.628	-0.00316249	0.0268458	0.482324	0.999659
NOL6	8602.61	-0.00469396	0.0266601	0.482441	0.999659
H4C15	838.341	-0.00271853	0.0269233	0.482532	0.999659
MFSD1	3923.75	-0.00568801	0.026783	0.482644	0.999659
LINC01692	7.17206	0.000660365	0.0269782	0.482692
ATP6V0E2	237.171	-0.00366699	0.0270409	0.482727	0.999659
RNF152P1	11.8312	0.000933138	0.0269756	0.482805	0.999659
HOGA1	21.6412	-0.00107271	0.0269709	0.48289	0.999659
CAMTA1	1275.42	0.00427518	0.0267217	0.482939	0.999659
ATP2C2-AS1	31.7944	0.00142733	0.0269672	0.48295	0.999659
HTR3A	31.5052	0.00149336	0.0269668	0.483031	0.999659
CARMIL1	1767.71	0.00378907	0.0268005	0.483042	0.999659
LINC02065	9.27431	-0.000759962	0.0269766	0.483072	0.999659
LINC02207	118.396	0.00206619	0.0269375	0.48312	0.999659
RPS19P3	12.1501	0.000753541	0.0269741	0.483155	0.999659
RPL9P3	7.08217	0.000655776	0.0269785	0.483157
CHST11	1576.76	-0.0030377	0.0268713	0.483182	0.999659
DENND1A	1400.43	0.00503109	0.0268618	0.483268	0.999659
ZDHHC22	4.81499	-0.000471362	0.0269802	0.483297
TMEM115	1212.9	-0.0028853	0.0266293	0.483309	0.999659
IRAK1BP1	240.64	0.0020805	0.0269434	0.483312	0.999659
RCOR3	1775.61	0.00386436	0.026779	0.483329	0.999659
LAMC3	2098.27	0.00268605	0.0268995	0.48333	0.999659
BRD3	2242.54	-0.00419151	0.0267954	0.483337	0.999659
MRPS22	1979.81	0.0040442	0.0267613	0.483353	0.999659
ARFGEF1	7149.3	0.00427165	0.0267345	0.483377	0.999659
SYTL2	778.008	-0.00362144	0.0267924	0.483573	0.999659
RAB26	3.4237	-0.000247627	0.0269819	0.483576
CSMD3	49.5659	0.00159603	0.0269593	0.483618	0.999659
CYYR1	484.082	0.00355359	0.0270458	0.483636	0.999659
SYPL1	10303	0.00247607	0.026226	0.48365	0.999659
RALB	2772.31	0.00394053	0.0267801	0.483682	0.999659
SNORD11B	7.94789	-0.00064913	0.0269765	0.48384
LINC02832	52.5018	-0.00139563	0.0269607	0.48395	0.999659
LMNTD1	15.4328	-0.000936389	0.0269735	0.483974	0.999659
SLC38A4	115.04	-0.0018719	0.026945	0.483993	0.999659
DDX43	52.0564	-0.0011703	0.0269449	0.484063	0.999659
ZNF200	478.524	-0.00368181	0.0268038	0.484139	0.999659
SLC26A4	32.4117	-0.00111015	0.0269703	0.484177	0.999659
TRMT1	1899.89	-0.00403162	0.0267586	0.484253	0.999659
LRRTM2	13.5711	0.000805407	0.0269763	0.484282	0.999659
TAF6L	379.577	-0.00322656	0.0269854	0.484303	0.999659
F8	302.969	-0.00334409	0.0268355	0.484343	0.999659
GJC2	72.903	-0.00183703	0.0269559	0.484386	0.999659
SLFN13	137.671	-0.0019119	0.0269482	0.484409	0.999659
STK32A-AS1	6.50562	-0.000661706	0.0269774	0.484425
BCRP8	6.29555	0.000697783	0.0269777	0.484548
WNT10B	92.4411	-0.00217877	0.0269533	0.484577	0.999659
ZNF197	1328.84	-0.0047013	0.0267317	0.484625	0.999659
DAZAP1	4397.18	-0.0046557	0.0266063	0.484751	0.999659
LINC00471	33.8462	0.00156425	0.0269563	0.484782	0.999659
APAF1	1266.6	-0.00456404	0.0267644	0.484806	0.999659
NF2	3571.21	-0.0038011	0.0267975	0.484809	0.999659
RN7SL377P	43.0842	0.00162885	0.0269553	0.484815	0.999659
RASL10A	5.82694	0.000655104	0.0269804	0.484899
MINDY3	2054.31	0.00447786	0.0265921	0.484902	0.999659
KIRREL1	2873.79	0.00333813	0.0268455	0.484904	0.999659
FRMPD1	274.937	0.00229426	0.0268965	0.484913	0.999659
ARHGAP24	1047.18	0.00307906	0.0268842	0.484934	0.999659
WIPI2	3097.27	0.00430308	0.0267233	0.484982	0.999659
DDA1	1057.51	0.00357289	0.0267937	0.484996	0.999659
LINC01266	67.8929	0.00192295	0.0269404	0.485006	0.999659
ABALON	3.6197	0.000357385	0.0269814	0.485015
FNDC3A	4461.86	0.0011077	0.0263261	0.485016	0.999659
MTCO2P11	21.664	0.00118454	0.0269743	0.485039	0.999659
RTRAF	4472.89	0.00385478	0.0268304	0.485093	0.999659
OCLN	1952.73	0.00478349	0.0266858	0.485107	0.999659
FCF1P2	14.4206	-0.000753222	0.0269782	0.48513	0.999659
WDFY1	3053.23	-0.00455261	0.0266736	0.48517	0.999659
LINC02621	9.07681	0.000669094	0.0269779	0.485191
PES1	4020.53	0.00479026	0.0266504	0.485252	0.999659
XIAP	3460.86	0.00415732	0.026745	0.485264	0.999659
MIR5094	4.07145	0.00051109	0.0269799	0.485287
ARMC3	53.9296	-0.00183043	0.0269546	0.485314	0.999659
COX5A	1504.01	-0.00336951	0.0268362	0.485398	0.999659
RHOV	2318.15	0.00299893	0.0268751	0.485422	0.999659
UBE2D1	1404.95	0.00383531	0.026693	0.485543	0.999659
MTND1P11	32.329	0.00113862	0.0269692	0.485554	0.999659
CD5	169.135	-0.00202049	0.0269364	0.485609	0.999659
MPC1-DT	16.4733	-0.000932928	0.0269731	0.485657	0.999659
PYGO1	744.278	-0.00347838	0.0269566	0.485668	0.999659
SPDYE10	42.6347	0.00164094	0.0269763	0.485706	0.999659
HENMT1	78.8304	-0.00195665	0.0269405	0.485785	0.999659
KLF3-AS1	136.382	-0.00254054	0.0269024	0.485786	0.999659
RPSAP6	41.1339	0.00143623	0.0269596	0.485821	0.999659
FFAR2	91.3374	0.00104925	0.026953	0.485906	0.999659
SNORD113-9	8.18867	-0.00065045	0.0269778	0.485941
SLC28A3	867.239	0.00341822	0.0267958	0.485958	0.999659
DNAJC19P5	118.447	0.00248303	0.0269185	0.486017	0.999659
RFC1	2924.1	0.00432722	0.0265777	0.486049	0.999659
OR2V1	8.97304	0.000682415	0.0269776	0.486086
KIF27	558.483	0.00350661	0.0268295	0.486095	0.999659
HLA-G	7.43149	0.00073259	0.0269768	0.486113
SCD	10130	0.00384	0.0270154	0.486165	0.999659
ZNF808	1027.75	-0.00435242	0.0266878	0.486282	0.999659
SERF1B	206.962	0.00214737	0.0269205	0.486303	0.999659
LINC01012	76.8417	-0.00216474	0.0269281	0.486372	0.999659
DISP1	342.215	0.00383036	0.02684	0.48644	0.999659
RBFA	831.15	-0.00458843	0.0267679	0.486475	0.999659
OR2M3	1587.91	0.00319189	0.0268557	0.486492	0.999659
ENTREP3	980.45	-0.00329752	0.0268336	0.486532	0.999659
IGFLR1	125.274	0.00180689	0.0269477	0.486552	0.999659
IGHV1-2	28.8973	0.000989043	0.0269725	0.486558	0.999659
MIR7-3HG	12.4777	-0.000797985	0.0269731	0.486612	0.999659
PPP2CA	11668.7	0.00387736	0.0267796	0.486656	0.999659
DCTN4	5387.1	0.0123924	0.0302984	0.486704	0.999659
ARSI	146.857	-0.00257704	0.0269614	0.486708	0.999659
SIRT7	725.814	-0.0035247	0.0268238	0.486726	0.999659
SLC24A4	44.3251	-0.00138556	0.0269597	0.486746	0.999659
MAPK8IP1P1	41.3028	-0.000905526	0.0269745	0.486769	0.999659
TARDBP	8109.29	0.00433175	0.0267125	0.486776	0.999659
IFI6	453.65	0.00201162	0.0269378	0.4868	0.999659
CERS5	1764.94	-0.00412984	0.026665	0.486812	0.999659
LGALS9B	9.68864	-0.000548588	0.026979	0.486876	0.999659
UBAC2	4356.61	0.00463006	0.0265018	0.486953	0.999659
ZNF382	185.087	-0.000842047	0.0269745	0.486959	0.999659
NECTIN3	522.101	0.00260047	0.0269118	0.486987	0.999659
SCAT1	47.5608	-0.00145249	0.0269587	0.487003	0.999659
MRPS18B	2008.68	-0.00458247	0.0266401	0.487152	0.999659
DNAH1	498.482	0.00189008	0.0268529	0.487189	0.999659
DNAJC19	793.409	-0.00304265	0.026845	0.487291	0.999659
DNAJC12	5.19029	-0.000567677	0.0269791	0.487345
TJAP1	673.792	-0.00355584	0.0268347	0.487385	0.999659
YAE1	382.467	-0.00325882	0.0268345	0.487559	0.999659
FBL	7364.17	0.00462058	0.0267084	0.487572	0.999659
FETUB	42.6455	-0.00159752	0.0269601	0.487574	0.999659
CLEC4D	6.35057	0.000570398	0.0269791	0.48762
CA9	964.072	0.00208542	0.0269441	0.487647	0.999659
GPR3	7.47195	-0.00067264	0.0269758	0.487665
RELT	783.822	0.00307303	0.0268479	0.487705	0.999659
FABP5P9	9.98409	-0.00085123	0.0269732	0.487731	0.999659
MINDY2	2736.96	0.00452966	0.0267786	0.487887	0.999659
C6orf136	313.935	0.00320339	0.0268513	0.488023	0.999659
RN7SL342P	6.89277	-0.000677834	0.0269776	0.488024
BEST2	132.67	-0.00204823	0.0269382	0.488331	0.999659
CACNA1S	6.13551	-0.000635328	0.0269781	0.488408
RAB1A	7089.76	0.00436821	0.0266946	0.488603	0.999659
BBS4	382.432	-0.00299522	0.0268675	0.488638	0.999659
MIR4659A	17.7233	0.000979968	0.0269704	0.488722	0.999659
PRC1	510.248	-0.00310617	0.0268557	0.488774	0.999659
TLCD1	205.744	0.00238397	0.0269114	0.488831	0.999659
SUCLA2	2222.77	0.0036543	0.0267093	0.488836	0.999659
RN7SKP203	53.515	0.00127392	0.0269649	0.488879	0.999659
AACSP1	46.9684	-0.00142214	0.0269554	0.489069	0.999659
PTS	1129.67	0.0040316	0.0267849	0.489088	0.999659
SCARNA3	23.0343	0.00129376	0.0269661	0.489243	0.999659
RPL39L	78.1497	-0.00194659	0.0269453	0.489279	0.999659
HSPA4	9935.15	0.00466938	0.0267556	0.489303	0.999659
PIGC	985.653	0.00390091	0.0267121	0.489358	0.999659
ZNF484	1062.48	0.00381333	0.0267601	0.489398	0.999659
GDE1	3253.21	0.00406541	0.0267436	0.489425	0.999659
CFAP20DC	38.1945	0.00114566	0.0269681	0.489425	0.999659
PANK1-AS1	29.1014	-0.00118385	0.0269652	0.48945	0.999659
AIFM2	311.492	-0.00289242	0.0269231	0.489462	0.999659
NLRP11	8.8461	0.00065524	0.0269781	0.489466
NMUR1	24.4694	0.00117773	0.0269672	0.489527	0.999659
MIR4473	8.01423	-0.000568303	0.0269792	0.489593
TTC21A	123.25	-0.00149625	0.0269175	0.489606	0.999659
ITGAE	239.554	-0.00282284	0.0268642	0.489619	0.999659
KTN1	26471.7	0.00395173	0.0267602	0.489722	0.999659
ARPC3	3386.63	0.0036483	0.0267997	0.489736	0.999659
NAA11	18.3817	-0.000946746	0.0269724	0.489772	0.999659
ALG3	1731.08	-0.00332716	0.0268497	0.489789	0.999659
TNFRSF13C	77.0948	-0.00216671	0.0269399	0.489876	0.999659
MARVELD1	727.268	-0.00262386	0.0269023	0.49011	0.999659
BAAT	39.161	-0.00144851	0.0269578	0.490152	0.999659
KHDC4	1829.95	0.00418361	0.0268033	0.490185	0.999659
ZNF717	881.159	-0.00402371	0.0267613	0.490362	0.999659
LINC00701	13.3108	0.000883035	0.0269737	0.490455	0.999659
RN7SL68P	34.4727	0.00143853	0.0269666	0.490467	0.999659
GEMIN5	4248.33	0.00465138	0.0265814	0.490493	0.999659
TBRG1	2166.94	-0.00363616	0.026739	0.490518	0.999659
ADAT2	1350.7	-0.00326453	0.0267883	0.49054	0.999659
TMEM167A	6768.57	0.00522962	0.0270171	0.490742	0.999659
LINC02133	28.0889	0.000903178	0.0269737	0.49079	0.999659
MIR1343	4.56617	-0.000530914	0.0269794	0.49082
ORC6	532.434	-0.00405537	0.0268259	0.49093	0.999659
GUSBP5	33.9849	-0.000933424	0.0269723	0.491007	0.999659
RRS1-DT	52.7329	0.00179096	0.0269289	0.491062	0.999659
HKDC1	23.2235	0.00121947	0.0269668	0.491084	0.999659
GFRAL	6.52462	0.000596511	0.0269774	0.491104
INVS	951.16	-0.00446671	0.0266739	0.491138	0.999659
FARP2	4027.8	-0.00467628	0.0266218	0.4912	0.999659
NET1	3164.32	0.00378787	0.026837	0.491232	0.999659
LINC01106	803.691	-0.00353134	0.0268222	0.491237	0.999659
MAST1	102.902	-0.00164975	0.0269488	0.491306	0.999659
RAB11FIP1	6248.13	0.00478833	0.0269187	0.491358	0.999659
CCDC127	671.861	-0.0032737	0.026821	0.491369	0.999659
PDE2A-AS2	16.0707	0.000916398	0.0269721	0.491391	0.999659
CCDC89	27.1971	-0.00116196	0.0269553	0.491476	0.999659
INTS7	1611.24	0.0035832	0.0268011	0.491667	0.999659
TMEM126A	719.99	0.00378932	0.0267792	0.491726	0.999659
C3orf70	288.046	-0.00271001	0.0268823	0.491731	0.999659
PTPN21	3377.21	-0.00315564	0.0266921	0.491753	0.999659
FKRP	312.188	-0.00310383	0.0268594	0.491756	0.999659
NUP107	2747.98	0.00447268	0.0267642	0.491791	0.999659
MAST4-AS1	24.7193	0.00131104	0.0269629	0.491845	0.999659
DENND2C	5006.75	0.00311705	0.0268073	0.491874	0.999659
ASB1	1065.85	0.00377179	0.0267772	0.491924	0.999659
MCF2L2	116.541	-0.00272278	0.0269886	0.491948	0.999659
SMIM14	2331.29	-0.00347313	0.0268619	0.491983	0.999659
PEBP4	11.558	0.000933427	0.026977	0.49201	0.999659
ZNRF2P2	20.0985	-0.0012361	0.0269642	0.492048	0.999659
SERPINC1	5.61425	0.000383514	0.0269807	0.492075
IL21R-AS1	6.49733	-0.000656873	0.0269775	0.492132
WWTR1	6559.66	0.00395019	0.026752	0.492144	0.999659
C5orf22	1631.19	0.00409674	0.0267291	0.492149	0.999659
IGHV3-11	33.7641	-0.000917063	0.026973	0.492159	0.999659
ELP3	1993.71	0.00463379	0.0266879	0.492181	0.999659
LINC03018	4.59297	-0.000394347	0.0269812	0.492303
RNU6-680P	6.27411	-0.000639962	0.0269784	0.492315
IGHV5-51	51.0629	0.000924512	0.0269728	0.492316	0.999659
TAB1	796.283	-0.000920997	0.0266108	0.492328	0.999659
LRFN3	574.727	0.00248828	0.026855	0.492361	0.999659
SULT2A1	4.97653	0.00054785	0.0269793	0.492383
DUT	846.415	0.00344209	0.0268614	0.492423	0.999659
MRPL32	1110.86	0.00297139	0.0268654	0.492428	0.999659
INA	37.6031	0.00136409	0.0269555	0.492463	0.999659
SRSF3	16263.9	0.00421625	0.0267097	0.492487	0.999659
LRRC32	3214.52	-0.00291854	0.0268657	0.492516	0.999659
TMX3	4371.59	0.00408492	0.0267297	0.49257	0.999659
NRDC	12217.3	0.00480397	0.0265965	0.492607	0.999659
BAX	1003.5	-0.0033737	0.0268179	0.492663	0.999659
THG1L	486.645	0.00352914	0.0268208	0.49267	0.999659
CMYA5	543.535	-0.00305809	0.026866	0.492673	0.999659
ADSS2	4744.81	0.00434767	0.0266855	0.492733	0.999659
PDS5B	4191.31	0.00406133	0.0267328	0.492741	0.999659
HTR5A-AS1	16.3812	0.000820969	0.0269605	0.492789	0.999659
UBR7	1725.31	-0.00483671	0.0268645	0.492809	0.999659
LINC00847	235.598	-0.00264384	0.0269142	0.492868	0.999659
EFCC1	172.636	-0.00232655	0.0269123	0.492881	0.999659
CABP4	63.7877	-0.000974881	0.0269418	0.492903	0.999659
F2RL1	6027.03	0.00375215	0.026909	0.49293	0.999659
STX1A	110.78	0.00235554	0.0269104	0.492966	0.999659
PSMB4	5584.31	0.00440229	0.0266826	0.492987	0.999659
RN7SL229P	6.3735	0.000544973	0.0269807	0.492988
LINC01903	5.17977	0.000567901	0.0269793	0.493035
CTCF	3250.34	0.00434027	0.0266749	0.493075	0.999659
RAPGEF6	5531.18	0.00427424	0.0267639	0.493257	0.999659
RNU6-130P	22.8486	0.00119491	0.0269635	0.493273	0.999659
LINC01362	44.2223	-0.00171806	0.0269463	0.493274	0.999659
UNC5C	39.5069	0.00129868	0.0269627	0.493277	0.999659
FBLL1	19.1846	-0.000987428	0.0269708	0.493295	0.999659
CFAP74	63.0695	0.00144431	0.0269598	0.493377	0.999659
RETSAT	2694.52	-0.00428048	0.0266954	0.493389	0.999659
CRADD-AS1	10.5022	-0.000791401	0.0269749	0.493412	0.999659
PERP	131574	-0.00447322	0.02665	0.493413	0.999659
ADAM9	7534.59	0.00386892	0.0267598	0.493444	0.999659
ALPK2	40.6667	0.000947591	0.0269722	0.493455	0.999659
KIF18B	159.442	0.00221242	0.0269179	0.493493	0.999659
LINC00499	111.3	0.00197745	0.0269337	0.493508	0.999659
CD8A	282.627	0.00226234	0.0269173	0.493606	0.999659
FMOD	2386.93	0.00309081	0.0268521	0.493647	0.999659
MEGF10	16.4896	-0.000701037	0.0269765	0.493657	0.999659
MTND5P15	6.05956	0.000584483	0.0269783	0.49366
GAR1	1354.72	0.00289382	0.0268542	0.493695	0.999659
SNORD19C	45.9637	-0.00160265	0.0269656	0.493716	0.999659
KLK1	562.055	0.00317494	0.0269078	0.493735	0.999659
SS18L2	425.135	-0.00341024	0.0268192	0.493753	0.999659
ADIPOR2	5515.69	0.00405924	0.0265678	0.493987	0.999659
UBL3	5323.57	0.00386462	0.0267585	0.494015	0.999659
ZNF655	4638.77	-0.00445208	0.0266529	0.494099	0.999659
KBTBD11	693.139	-0.00215198	0.0269213	0.494146	0.999659
MARCKSL1P2	10.1907	0.000865251	0.0269732	0.49426	0.999659
SUPT4H1	1486.98	0.00468104	0.0267287	0.494274	0.999659
WEE2-AS1	94.9269	-0.00221246	0.026933	0.494277	0.999659
FAM3D-AS1	36.123	0.00125997	0.0269635	0.494301	0.999659
RAD54L	65.0203	0.0013897	0.026961	0.494318	0.999659
SALL4	24.1764	0.000975025	0.0269713	0.49446	0.999659
TVP23C-CDRT4	69.3796	-0.00165676	0.0269469	0.494528	0.999659
VTI1B	3722.74	-0.0038782	0.0267481	0.494554	0.999659
PYCR2	1040.86	-0.00328422	0.0267866	0.494567	0.999659
EGFEM1P	8.51697	-0.000661782	0.0269776	0.494587
SGO2	321.873	-0.00282383	0.0268692	0.494631	0.999659
TCF23	33.1239	-0.00125812	0.0269625	0.494657	0.999659
FRG1	878.375	0.00325823	0.0268643	0.494757	0.999659
RARA	1754.71	-0.00412023	0.0267332	0.49477	0.999659
CACNA1I	176.567	0.000298006	0.0269819	0.494803	0.999659
LARP6	314.278	0.00296512	0.0268615	0.494821	0.999659
CDCA4P4	22.6988	-0.0011165	0.0269672	0.494928	0.999659
RN7SKP9	31.7832	-0.00149436	0.026957	0.495013	0.999659
CENPP	1070.79	-0.00290404	0.0268682	0.495049	0.999659
PRNP	22911.2	0.00403228	0.0267296	0.495182	0.999659
ARL4C	4216.56	0.00299553	0.0268585	0.49522	0.999659
IGLV10-54	4.11891	-0.000370102	0.0269822	0.495246
PRDM5	441.28	0.00259587	0.0268558	0.495266	0.999659
RN7SL239P	21.9873	0.00109787	0.0269679	0.495298	0.999659
CD8B	132.623	0.00164659	0.0269449	0.495441	0.999659
ZFP37	145.693	0.00230207	0.0269188	0.49547	0.999659
ISG15	306.718	0.000811775	0.0269757	0.49551	0.999659
OR2L2	25.5968	-0.0012763	0.0269593	0.495511	0.999659
TAF11	1565.44	0.00344532	0.0267783	0.495541	0.999659
CSF3R	61.5149	-0.00183119	0.0269424	0.495546	0.999659
RIC3-DT	7.00402	-0.000628578	0.0269777	0.495586
CCDC77	162.683	-0.0022477	0.026932	0.495697	0.999659
OSR2	252.172	0.00102627	0.0269706	0.495738	0.999659
C5orf49	7.78832	-0.000719312	0.0269786	0.49592
NID1	5203.16	-0.00245101	0.0267912	0.495935	0.999659
SAAL1	329.712	-0.00324018	0.0268433	0.495956	0.999659
ABCC1	5000.69	0.00409317	0.0267515	0.496046	0.999659
CHST8	5.36188	-0.000434296	0.0269803	0.496149
GFRA2	187.772	-0.00217377	0.0269181	0.496149	0.999659
ZCCHC8	2118.69	0.0030588	0.026471	0.49621	0.999659
IL9R	47.2994	-0.00129874	0.0269595	0.496224	0.999659
SPAAR	33.5245	0.00128974	0.0269599	0.496262	0.999659
USP6NL-AS1	4.35013	-0.000543119	0.0269797	0.496343
RBX1	1967.2	0.00420449	0.0267403	0.496352	0.999659
ABCC9	1592.95	0.00269893	0.0268833	0.496381	0.999659
PTDSS1	5105.1	0.00505006	0.0266097	0.496402	0.999659
CAND1	12054.3	0.0043784	0.0266645	0.496421	0.999659
OXCT2	23.9243	-0.00117392	0.0269649	0.496447	0.999659
C19orf38	15.1722	0.000965846	0.0269678	0.496475	0.999659
NSRP1	1185.13	0.00327439	0.026654	0.496508	0.999659
TFIP11	1709.11	0.00421382	0.0266935	0.496533	0.999659
ANTKMT	103.559	-0.00173219	0.0269434	0.496604	0.999659
KNDC1	117.345	-0.00156852	0.0269503	0.496717	0.999659
ANXA2R	34.4081	-0.00126845	0.0269618	0.496718	0.999659
PTGFRN	10962.2	0.00352512	0.026797	0.496773	0.999659
RN7SKP70	37.031	-0.00142989	0.0269551	0.496809	0.999659
ZMYND8	4261.03	0.00327181	0.0268263	0.496822	0.999659
VN1R80P	13.986	-0.000922427	0.0269719	0.496927	0.999659
ARPC5	5155.19	0.00393396	0.0267387	0.496937	0.999659
PDE1B	140.272	-0.00197795	0.0269075	0.496993	0.999659
LCN15	120.868	0.00211944	0.0269157	0.497003	0.999659
RNA5SP289	7.63226	-0.00070081	0.0269763	0.497102
LRGUK	35.758	0.00118837	0.0269641	0.497207	0.999659
WNT4	384.861	-0.00104065	0.0269684	0.497254	0.999659
HMGN1P10	12.3874	0.00080087	0.0269745	0.497291	0.999659
TUBB4B	25830.4	-0.00323622	0.0268234	0.497419	0.999659
RPSAP70	8.98315	-0.000743627	0.0269756	0.497438
RN7SL1	134094	0.00145287	0.026957	0.49744	0.999659
CAMK1D	4626.69	0.00501317	0.0266651	0.497469	0.999659
MTCYBP41	13.7524	0.000634762	0.0269735	0.497504	0.999659
LRRC37A9P	5.69236	-0.000602612	0.026978	0.49754
LINC02570	6.61113	-0.000533859	0.0269795	0.497605
ZNF502	399.665	-0.00315793	0.026863	0.497671	0.999659
SMG7	6550.55	0.00439192	0.0266563	0.497689	0.999659
TP53RK-DT	4.53341	-0.000456865	0.0269803	0.497778
MYOM1	96.8632	0.00192439	0.0269339	0.497794	0.999659
CCDC96	36.7459	-0.00129753	0.0269462	0.497846	0.999659
ODC1-DT	111.708	0.00237703	0.0269049	0.497858	0.999659
ZNF492	84.2935	0.00218494	0.0269377	0.497924	0.999659
KCNA1	4.59043	0.000494085	0.0269793	0.498039
FAM86DP	362.138	-0.00346704	0.0268197	0.498101	0.999659
GIMAP1	126.897	0.00156198	0.0269111	0.498145	0.999659
DANT1	6.93461	0.000564953	0.0269784	0.498167
TBX21	19.9906	-0.00104963	0.0269687	0.498185	0.999659
PLAG1	239.807	-0.00203327	0.0269384	0.498192	0.999659
FBXW7	4776.18	-0.00424581	0.0266354	0.498219	0.999659
CCHCR1	403.566	-0.00342389	0.0269872	0.49823	0.999659
MATN1	14.7183	0.000814796	0.026973	0.498309	0.999659
POLR2J	402.342	-0.00267441	0.0268702	0.498411	0.999659
IRAK4	1442.05	0.00383967	0.0267795	0.498444	0.999659
SLC47A2	39.677	-0.00148177	0.0269716	0.498455	0.999659
AFAP1L1	843.456	0.00219716	0.0269174	0.498461	0.999659
PAQR9	15.2264	-0.000948995	0.0269707	0.498471	0.999659
NCOA1	6340.83	0.00462838	0.026605	0.498588	0.999659
MPZ	57.2216	0.00167898	0.0269456	0.498608	0.999659
BLNK	442.828	0.00350536	0.0267452	0.498639	0.999659
HSPE1P18	12.3248	-0.000850678	0.0269737	0.498697	0.999659
SNORD46	43.8774	-0.00158782	0.0269509	0.4987	0.999659
ERICH1	772.873	-0.00375851	0.0268366	0.49872	0.999659
MIR5692C2	15.0248	-0.00118143	0.0269781	0.498756	0.999659
TSPEAR-AS2	6.05019	-0.000511155	0.0269793	0.498769
EDAR	24.8639	0.000845099	0.0269735	0.498885	0.999659
ECT2	1530.59	0.00329441	0.026819	0.498891	0.999659
MRPL10	735.772	0.00370436	0.0266092	0.498903	0.999659
DAP3	3683.49	0.00324768	0.0265175	0.498993	0.999659
TMCC2	138.497	-0.00232214	0.0269156	0.499016	0.999659
KCTD9P4	13.1812	0.00075852	0.0269756	0.49904	0.999659
METTL8	2930.4	-0.00415743	0.026687	0.499054	0.999659
MAGT1	6612.03	0.00441181	0.0266464	0.499101	0.999659
CTDSP1	3263.61	-0.00389068	0.0266678	0.499143	0.999659
SYCE2	6.35086	-0.000434044	0.0269799	0.499147
FBXO25	2319.99	0.00347141	0.0270212	0.499185	0.999659
LRRIQ3	12.7538	0.000869986	0.0269745	0.499199	0.999659
ALDOC	2118.75	0.00427439	0.0267019	0.499204	0.999659
DENND2B	4866.07	0.00314666	0.0268356	0.499234	0.999659
DPYD-AS1	4.79049	0.000645555	0.0269796	0.499287
LINC02861	25.7629	-0.00121987	0.0269626	0.499446	0.999659
FITM1	15.1676	-0.00114912	0.0269781	0.499446	0.999659
NUMA1	8850.39	-0.00369523	0.0267597	0.499447	0.999659
ARSD	882.756	-0.00314718	0.0268301	0.499454	0.999659
GNL3	6802.66	0.00359965	0.0267788	0.499718	0.999659
ATP6V1G1P7	10.8294	-0.000678772	0.0269756	0.49978	0.999659
C3orf38	1370.28	0.00524253	0.0270385	0.499794	0.999659
LINC02303	5.71654	0.000613014	0.026978	0.499824
NSF	3102.31	0.00470408	0.0265798	0.499836	0.999659
ZNF702P	212.338	-0.00277757	0.0268664	0.49986	0.999659
SNHG8	1630.78	-0.00392987	0.026683	0.499874	0.999659
LYPLAL1	814.804	0.00405469	0.0267188	0.49988	0.999659
MRPS12	893.22	-0.00284769	0.0268187	0.499884	0.999659
NDUFAF2P2	17.1149	0.00103468	0.026969	0.499912	0.999659
TSPAN5	1432.44	-0.00437463	0.0267518	0.499914	0.999659
C6orf52	14.3186	-0.00089239	0.0269736	0.499976	0.999659
FLJ40194	16.5315	0.00100563	0.0269695	0.500022	0.999659
MBNL3	3391.03	-0.00427058	0.0265909	0.500043	0.999659
LINC02394	9.86702	0.000796976	0.0269745	0.500054	0.999659
SYT16	101.654	0.00160978	0.0269483	0.500121	0.999659
NAV2	1685.3	-0.00256187	0.0268851	0.500158	0.999659
AVEN	587.354	0.00337611	0.0267176	0.500159	0.999659
SLC8A1-AS1	91.6442	-0.00178975	0.0269348	0.500172	0.999659
LINC03004	12.341	0.000753955	0.0269754	0.50019	0.999659
H3C7	534.48	0.00265863	0.0268801	0.500221	0.999659
FAM120C	764.755	-0.00326938	0.0267939	0.500225	0.999659
UBE2Q2P2	252.654	-0.00252838	0.0268814	0.500273	0.999659
KC6	15.4945	-0.000733311	0.0269709	0.500297	0.999659
ZNF280B	54.711	0.00167776	0.0269384	0.500298	0.999659
FGD1	608.331	-0.00453828	0.0270379	0.500356	0.999659
LINC02343	12.583	0.000678187	0.0269665	0.500424	0.999659
GNB5	697.555	-0.00348785	0.0267358	0.500507	0.999659
TACR1	842.796	0.00217058	0.0269172	0.500575	0.999659
XPA	454.628	-0.00353441	0.026784	0.500583	0.999659
PAK5	9.93082	-0.000698157	0.0269786	0.500608	0.999659
DDHD1-DT	6.49195	-0.000467742	0.0269798	0.500613
SLX4IP	797.65	-0.00352366	0.0266853	0.500663	0.999659
LINC02945	6.36616	0.000651717	0.0269772	0.500689
TBL3	2473.28	-0.00298692	0.0268333	0.500843	0.999659
ZNF154	126.882	0.00216024	0.0269206	0.500951	0.999659
S1PR4	31.8307	-0.00104424	0.0269675	0.50096	0.999659
TRIM39	561.439	0.00277759	0.0268686	0.50096	0.999659
KIAA1549L	621.892	0.00342629	0.0268393	0.501043	0.999659
ADIPOR1	7478.66	0.00467087	0.0265811	0.501117	0.999659
RCOR2	17.2276	-0.000978536	0.0269713	0.501121	0.999659
HDAC4	4398.66	-0.00391192	0.0266975	0.501139	0.999659
DNASE2	548.24	-0.00365714	0.0269064	0.501257	0.999659
HYKK	182.362	-0.00224462	0.0269033	0.501345	0.999659
NEK4	1148.04	-0.00369683	0.0267533	0.501347	0.999659
CCDC74B	9.61079	-0.000803362	0.0269738	0.501397	0.999659
TNFSF9	52.445	0.00132796	0.0269593	0.501436	0.999659
KLF10	16270.7	0.003542	0.026782	0.501452	0.999659
IL1RL2	983.307	-0.00380783	0.0267174	0.501452	0.999659
NFIA-AS2	134.813	0.00285686	0.0269323	0.5015	0.999659
OR3A2	6.09356	0.000417642	0.0269804	0.501522
LTF	75.1901	0.00157984	0.0269486	0.501536	0.999659
C1GALT1C1L	7.2327	-0.000716803	0.0269757	0.501542
RASA2-IT1	33.748	0.00098935	0.0269649	0.50155	0.999659
DYRK1B	238.94	-0.00204615	0.0269288	0.501552	0.999659
POLG-DT	48.9909	-0.00135391	0.0269554	0.501553	0.999659
LINC02054	50.627	0.00148606	0.0269526	0.501598	0.999659
RGS17	253.951	0.00266421	0.026879	0.501892	0.999659
SLC25A14	170.184	-0.00266978	0.0268598	0.501906	0.999659
LRRTM4	9.22354	-0.000692616	0.0269764	0.501989
LGALS2	30.4977	0.00103331	0.0269725	0.501995	0.999659
VAX2	10.014	0.000631723	0.0269737	0.502006	0.999659
ASTL	30.3558	-0.00133221	0.0269575	0.502082	0.999659
MCF2L-AS1	14.0365	-0.000846519	0.0269727	0.502099	0.999659
COPG2IT1	10.5472	0.000852312	0.0269729	0.502224	0.999659
RNY4	24.0255	0.00117954	0.0269626	0.502258	0.999659
PRPF40A	10224.1	0.00434722	0.026633	0.502259	0.999659
KCNJ14	157.676	-0.00241389	0.0269053	0.50229	0.999659
MRPL9	1122.85	0.00371996	0.0267526	0.502303	0.999659
MGAT4B	1894.84	-0.00398237	0.0267055	0.502324	0.999659
SMIM15	2857.11	0.00367284	0.0267609	0.50233	0.999659
DOCK1	9998.09	-0.00805288	0.0276465	0.502361	0.999659
NECTIN3-AS1	4.82593	-0.000541935	0.0269783	0.502408
UBN2	5589.38	0.00391332	0.0267228	0.502453	0.999659
MPPED2	80.0643	0.0014218	0.0269547	0.502495	0.999659
BRD7	3475.38	0.00359478	0.0267713	0.502556	0.999659
BTBD10	2069.59	0.00307704	0.0267687	0.502561	0.999659
CCDC158	31.1078	0.00131608	0.026958	0.502585	0.999659
LINC02216	7.59484	0.000755031	0.0269751	0.502586
GAL3ST2	4.81602	-0.000493906	0.0269821	0.502697
EIF2B4	1872.55	0.00331037	0.0264868	0.502727	0.999659
BMPR2	8358.42	0.00428837	0.0266896	0.502795	0.999659
INPPL1	1286.82	-0.00323506	0.0268034	0.502816	0.999659
IGHV2-5	35.9579	-0.000848378	0.0269731	0.502817	0.999659
CAPZA1	12609.5	0.00432943	0.0267071	0.502925	0.999659
GEMIN2	443.628	-0.0036336	0.0267204	0.50294	0.999659
PVRIG	3.74173	-0.000426074	0.0269803	0.502968
RNA5SP395	18.9055	0.000802382	0.026973	0.503041	0.999659
MED31	427.797	-0.00354066	0.0267862	0.503126	0.999659
RNU11	60.2585	0.00104833	0.0269694	0.50316	0.999659
RN7SL473P	21.6362	0.000876551	0.0269753	0.503164	0.999659
ZBTB16	12004.3	-0.00245231	0.0268896	0.503181	0.999659
MYOSLID	155.463	0.00253962	0.0268895	0.503194	0.999659
G3BP1P1	14.0113	-0.000732919	0.0269676	0.503215	0.999659
RDM1P5	55.8221	0.00105168	0.0269682	0.503277	0.999659
CPP	8.91242	0.000645758	0.0269768	0.503294
DSTNP2	58.2338	-0.00204578	0.0269928	0.503309	0.999659
ETAA1	753.596	0.00353911	0.0268309	0.503405	0.999659
GEMIN4	2796.47	0.00351073	0.0267409	0.503408	0.999659
C1R	14300.9	0.0027797	0.0268533	0.503437	0.999659
ADO	1601.84	-0.00415264	0.0266851	0.503494	0.999659
LGALS9C	17.9822	0.000915661	0.0269707	0.503518	0.999659
RN7SL846P	9.768	-0.000818816	0.0269758	0.503529	0.999659
F2R	5320.84	0.00311828	0.0268292	0.503571	0.999659
SNORA22B	14.3552	-0.000821241	0.0269668	0.503582	0.999659
SSR4P1	26.2927	-0.00102409	0.0269677	0.503582	0.999659
ATP6V0E1	3804.11	0.00449159	0.0267035	0.503702	0.999659
PCGF6	448.91	0.00338025	0.0267949	0.503756	0.999659
UBE2V2	2872.97	0.00319187	0.0268205	0.503807	0.999659
OCLNP1	9.58958	-0.000533083	0.026979	0.504086	0.999659
FGD3	240.44	-0.00203154	0.0269203	0.504114	0.999659
DBT	2591.2	-0.00422617	0.0265547	0.504131	0.999659
PHKA2-AS1	6.5167	-0.000582473	0.0269782	0.504183
CDH11	1922.56	0.00350945	0.0268356	0.504234	0.999659
SLC39A1	6487.64	0.00439725	0.0266256	0.50429	0.999659
ZMIZ1-AS1	35.2236	-0.00131792	0.0269572	0.504297	0.999659
TBCEL	962.312	0.00321807	0.0267952	0.504308	0.999659
LINC00571	75.3386	0.00203772	0.0269214	0.504315	0.999659
AJAP1	173.4	-0.00207295	0.0269221	0.504334	0.999659
EMILIN2	2029.62	0.00302773	0.026859	0.504481	0.999659
RRM2B	5734.61	0.00398366	0.0266542	0.504503	0.999659
SGPP1	1010.68	0.00363034	0.0267643	0.50451	0.999659
SLC16A6	476.963	-0.00334594	0.0268067	0.504589	0.999659
SLC25A21-AS1	17.6587	-0.00103394	0.0269671	0.504676	0.999659
USF1P1	13.2656	0.000894476	0.0269685	0.504705	0.999659
YOD1	9369.61	0.00391581	0.0267146	0.504897	0.999659
MAP1S	617.528	0.00304866	0.0268221	0.504945	0.999659
BTBD9	1870.28	0.0031485	0.0268211	0.50514	0.999659
AIRE	34.475	0.00142479	0.0269538	0.505168	0.999659
TEX28	7.0278	0.000465536	0.0269795	0.505277
ZC3H13	5118.28	0.00384394	0.0267249	0.505302	0.999659
MCM10	128.081	0.00228401	0.0269155	0.505341	0.999659
HOOK2	993.353	-0.00346522	0.0267763	0.505347	0.999659
DOCK10	2397.24	0.00359094	0.0267407	0.505413	0.999659
PIK3R5-DT	4.98777	0.000558515	0.0269781	0.505416
USP20	1352.48	-0.00293436	0.0267501	0.505448	0.999659
EPS15P1	19.6895	0.00102189	0.0269694	0.505585	0.999659
OR7C1	215.687	0.00236548	0.0268974	0.505622	0.999659
COLGALT2	78.9061	0.00181807	0.0269342	0.505678	0.999659
RPS6	49242.6	0.00380235	0.0267309	0.505843	0.999659
SNRPD1	2134.54	0.00224307	0.0268529	0.505863	0.999659
PCDH11Y	24.3829	0.000958464	0.0269707	0.505889	0.999659
FAM24B	52.9463	-0.00180629	0.0269326	0.505924	0.999659
PRRG4	4407.61	-0.00448815	0.0266856	0.505973	0.999659
VPS36	4502.29	-0.00450955	0.0265773	0.506016	0.999659
CDPF1	130.893	-0.00272664	0.0269344	0.506021	0.999659
RNU6-123P	9.26184	-0.000759679	0.0269743	0.506078	0.999659
NOVA2	180.595	-0.00168047	0.0269396	0.506156	0.999659
USP1	3582.56	0.00426011	0.0266019	0.50616	0.999659
PRMT5	4362.1	-0.00406294	0.0266369	0.506183	0.999659
LINC01347	48.8032	0.00155682	0.0269451	0.506206	0.999659
ELOC	2302.4	0.00344279	0.0267757	0.506244	0.999659
ADA2	973.004	0.00329459	0.026786	0.506257	0.999659
IST1	5432.94	0.00381812	0.0265529	0.506336	0.999659
RPS25	12589.9	0.00399	0.0266967	0.506365	0.999659
SMARCC2	5647.62	-0.00448538	0.0266116	0.506419	0.999659
COL4A2	8766.57	0.00350419	0.026774	0.506424	0.999659
CELF1	10387.9	0.00455094	0.0265808	0.506537	0.999659
ANP32E	4349.6	0.0043222	0.0266411	0.506579	0.999659
FENDRR	34.8499	0.00122365	0.0269611	0.506615	0.999659
AHCYL2	1837.31	-0.00348552	0.0267702	0.506626	0.999659
MIEN1	801.167	0.00054836	0.0264383	0.506686	0.999659
IQGAP3	231.719	-0.00226479	0.0268882	0.506693	0.999659
BSN	62.6747	0.00127344	0.0269592	0.506855	0.999659
SEPTIN7	8909.29	0.00371168	0.0267415	0.506867	0.999659
SRSF10	6917.47	0.00426081	0.0266422	0.506889	0.999659
MIR4644	9.48433	-0.000749496	0.0269745	0.506919	0.999659
SLC19A3	270.609	-0.00235172	0.0269048	0.506963	0.999659
TMEM212-AS1	32.7832	0.00139492	0.026956	0.507021	0.999659
HSPA1L	57.5751	0.00185835	0.0269398	0.507097	0.999659
RN7SKP97	23.1253	-0.00116961	0.0269619	0.507111	0.999659
TRAFD1	2122.84	0.00365045	0.02674	0.507185	0.999659
ID2-AS1	55.1912	-0.00161835	0.0269429	0.507196	0.999659
IFITM2	2610.17	0.00293344	0.0268429	0.507204	0.999659
SERINC3	12006.2	0.00429284	0.0266342	0.507249	0.999659
NECTIN2	1914.03	0.00387159	0.0267132	0.507257	0.999659
TOMM70	7009.31	0.00407483	0.026677	0.507326	0.999659
LL22NC03-63E9.3	32.9357	0.00134627	0.0269545	0.507329	0.999659
ZG16	4.77007	0.000549402	0.0269784	0.507368
NUDT19	1170.13	-0.00438574	0.0265852	0.507371	0.999659
RN7SL517P	70.3669	-0.00148336	0.0269446	0.507387	0.999659
USP38-DT	37.2987	0.00136694	0.0269673	0.507407	0.999659
MIXL1	7.40309	0.00070881	0.0269755	0.507423
MIR8075	48.7246	-0.00140544	0.0269617	0.507447	0.999659
TET3	13854.3	0.00393423	0.026702	0.50755	0.999659
IQCF1	17.3533	-0.000992615	0.0269671	0.507702	0.999659
CD247	116.365	-0.0021754	0.0269078	0.507728	0.999659
SVIP	1133.29	0.00304529	0.0267256	0.507755	0.999659
RN7SKP80	6.15827	-0.000507454	0.0269787	0.507778
PENK-AS1	85.7813	-0.00173982	0.0269344	0.507818	0.999659
TCF3P1	20.4049	-0.00102623	0.0269669	0.507857	0.999659
PRPSAP2	875.173	-0.00386895	0.0267516	0.507859	0.999659
CRAT37	24.291	0.00107829	0.0269656	0.507921	0.999659
CYCSP24	11.3463	0.000661869	0.0269753	0.50794	0.999659
ABCB4	118.091	0.00160851	0.0269278	0.507959	0.999659
RNU6-107P	20.1423	0.00116372	0.0269638	0.507966	0.999659
SYS1	1583.35	0.00366598	0.0267337	0.50804	0.999659
USE1	353.055	-0.00323894	0.0267792	0.508066	0.999659
ZFP36L2	31343.5	0.00292617	0.0268424	0.508088	0.999659
MIR4664	16.67	-0.00098275	0.026968	0.508131	0.999659
TNR	29.5763	0.00140233	0.0269534	0.508181	0.999659
ZNF736P9Y	5.65745	0.000572077	0.026978	0.508195
UBA52	13708.8	0.00410042	0.0266689	0.508275	0.999659
CNPY3	690.184	-0.00327707	0.0267837	0.508341	0.999659
PROX1	539.328	0.0030245	0.0268786	0.50836	0.999659
TCF7L1	306.596	-0.00289787	0.0268451	0.508413	0.999659
MSL3P1	147.415	0.00218349	0.0268827	0.508454	0.999659
PHF11	1422.76	0.00366323	0.0266282	0.508484	0.999659
LEMD3	3652.47	0.00369565	0.0266628	0.508491	0.999659
SBDS	5579.27	0.00386815	0.0267098	0.508492	0.999659
ZNF90P1	22.16	-0.00120459	0.0269609	0.508564	0.999659
RAP1GDS1	2761.6	-0.00506062	0.0268043	0.508575	0.999659
SNORA80A	9.51371	0.000627282	0.026977	0.508585	0.999659
GCNT1	567.588	0.00231033	0.0268986	0.508605	0.999659
LINC01202	36.5486	0.00150025	0.0269489	0.508632	0.999659
PHACTR2	3227.26	0.00278666	0.0268482	0.508679	0.999659
HEATR5B	3716.69	0.00316496	0.0268127	0.508683	0.999659
RN7SL530P	4.52577	0.000497921	0.0269789	0.508764
KLHL35	29.8865	-0.00155428	0.0269626	0.508791	0.999659
USP9Y	27.1552	0.00133276	0.026956	0.508874	0.999659
KCNE3	56.3262	-0.00133389	0.0269557	0.508928	0.999659
ZNF295-AS1	42.4156	-0.00139783	0.0269547	0.508975	0.999659
LINC01922	68.6804	0.00179749	0.0269331	0.509002	0.999659
LINC00923	55.1114	-0.00179629	0.0269271	0.509006	0.999659
ALKBH3	627.219	0.00558205	0.0271486	0.509015	0.999659
WDR11	3487.28	0.00347407	0.0265265	0.509022	0.999659
MAILR	89.758	0.001631	0.0269423	0.509076	0.999659
HEATR3	1433.68	-0.00345906	0.0267838	0.509406	0.999659
ERICH3	11.1434	-0.000825759	0.0269809	0.509443	0.999659
SCTR	6.83821	-0.000680369	0.0269756	0.509496
SRSF4	4701.05	0.00445946	0.0265873	0.509517	0.999659
KCNQ1OT1	2564.62	-0.00399425	0.0266762	0.509559	0.999659
EEF1A1P6	33.6798	0.00126214	0.0269373	0.509605	0.999659
NEAT1	66943.6	0.00279811	0.026853	0.509879	0.999659
WDR43	8693.35	0.00392206	0.0266954	0.50989	0.999659
METTL3	1290.39	-0.00439102	0.0266096	0.509909	0.999659
NIFK-AS1	202.087	0.00302656	0.0268392	0.509952	0.999659
PPP1R10	3408.72	0.00447084	0.0265445	0.509996	0.999659
LINC00970	22.5782	0.00106793	0.0269655	0.510059	0.999659
ATG3	2674.92	0.0044308	0.0267563	0.510082	0.999659
RAB17	41.8546	0.00157913	0.0269455	0.510203	0.999659
SLC44A3-AS1	44.7251	-0.0015798	0.0269348	0.510205	0.999659
KRT31	94.6348	-0.00129391	0.026956	0.510252	0.999659
BOLA3-DT	87.1376	0.00208423	0.0269129	0.510409	0.999659
KLHDC3	1653.32	-0.00377115	0.0267435	0.510419	0.999659
TPM4P1	8.00359	-0.000632811	0.0269765	0.510474
TOX4P1	11.6765	0.000743327	0.0269736	0.51049	0.999659
LNMICC	7.86832	0.00058632	0.0269737	0.510513
CAST	23324.3	0.00407152	0.0266655	0.510529	0.999659
LRRC37BP1	3.61361	0.000277946	0.0269812	0.510553
DDX3ILA1	18.0769	0.000822577	0.0269732	0.510555	0.999659
CNTRL	1113.08	0.00276169	0.0268382	0.510601	0.999659
ZNF853	143.008	-0.00273298	0.0269807	0.510632	0.999659
MIA-RAB4B	4.86606	0.000285911	0.0269816	0.510665
HMGN4	3055.63	0.00366634	0.026654	0.5107	0.999659
FGR	609.978	0.00433719	0.0268767	0.510722	0.999659
TMEM120B	913.042	-0.00323837	0.0267471	0.510726	0.999659
EIF2AK4	2110.08	-0.00431554	0.0266353	0.510741	0.999659
FRG1-DT	254.863	0.00217832	0.0268968	0.510822	0.999659
TRBV10-3	4.25426	-0.000354762	0.0269811	0.510885
SPC25	57.0695	-0.00174973	0.0269432	0.510899	0.999659
LINC02019	112.736	-0.00203727	0.0269175	0.510901	0.999659
CLEC4C	7.58844	0.000560007	0.026976	0.510942
ZNF322	1698.45	-0.00419275	0.0265558	0.51102	0.999659
PRSS36	66.4167	0.00195812	0.0269265	0.51115	0.999659
TPRXL	51.3234	0.00154662	0.026945	0.511214	0.999659
CES3	24.9588	-0.00101337	0.0269675	0.511311	0.999659
RNA5SP281	3.76143	0.000505689	0.0269788	0.511402
ADGRG3	21.2494	0.000753394	0.026974	0.511412	0.999659
ZNF232-AS1	47.1825	-0.00121052	0.0269592	0.511432	0.999659
SYNGAP1	887.426	-0.00333059	0.0267592	0.511463	0.999659
UBXN6	3228.32	-0.00416812	0.0266076	0.511577	0.999659
KMT2C	22176.6	0.00333841	0.0267834	0.511578	0.999659
HOXC4	44.1457	-0.00128327	0.0269565	0.511616	0.999659
RBCK1	1180.38	-0.00298514	0.0268141	0.511631	0.999659
PRDX2	3543.95	-0.00435451	0.0269454	0.511638	0.999659
GREB1	287.147	-0.00206938	0.0269476	0.511639	0.999659
CD58	805.319	0.00364671	0.0267942	0.511766	0.999659
RTCA-AS1	294.735	0.00275472	0.0268853	0.511833	0.999659
FAM41C	6.34767	0.000616603	0.0269759	0.511857
PLGLB2	62.5626	0.00135418	0.026955	0.511862	0.999659
NPTN-IT1	367.113	0.00277782	0.0268164	0.511865	0.999659
SPINK8	11.8269	-0.000886629	0.0269702	0.511869	0.999659
GOLM2	3554.89	0.00388214	0.0266951	0.511973	0.999659
TMEM44	108.968	-0.00193794	0.0269204	0.512018	0.999659
C5orf24	4184.05	0.00452113	0.0267947	0.512062	0.999659
CHRNB1	275.685	-0.00309309	0.026792	0.512146	0.999659
TM2D2	1208.96	-0.00391394	0.0267068	0.512154	0.999659
KCNJ15	1068.81	0.00177687	0.0267956	0.512205	0.999659
SLC16A2	413.469	0.00255111	0.0268728	0.512212	0.999659
ABCF3	2149.19	0.00380392	0.026659	0.512249	0.999659
DGAT2	4598.23	-0.00373748	0.0267118	0.512253	0.999659
RNU6-789P	21.6047	0.00110718	0.0269617	0.512286	0.999659
SCART1	97.5341	-0.00145676	0.026948	0.512305	0.999659
FAM50B	187.673	-0.00234087	0.0267733	0.512421	0.999659
IRAG1-AS1	7.73735	-0.000635623	0.026976	0.51253
ITFG2	642.085	-0.00309992	0.0268124	0.51256	0.999659
MIR3671	33.5925	0.00136578	0.0269532	0.512604	0.999659
RAI2	395.779	0.0021472	0.0269074	0.512689	0.999659
C3AR1	636.442	0.00311789	0.026801	0.512717	0.999659
CDCP1	11201.1	0.00263255	0.026865	0.512761	0.999659
CCDC40	78.9488	-0.00148681	0.0269453	0.512776	0.999659
SLC44A5	673.727	0.00324837	0.0267984	0.512783	0.999659
C1QBP	4210.04	0.0031804	0.0268019	0.512844	0.999659
NDUFA10	4053.14	-0.00765608	0.0274618	0.512858	0.999659
LINC02930	49.9076	-0.00150102	0.0269458	0.512939	0.999659
LINC02257	4.73212	0.000534216	0.0269786	0.512947
HACD3	3627.96	-0.00414876	0.0266116	0.512949	0.999659
ANKRD7	11.1481	0.000793183	0.0269738	0.512972	0.999659
FSTL5	12.4981	-0.000623489	0.0269763	0.51298	0.999659
NR1H2	1920.6	-0.00432179	0.0267293	0.513031	0.999659
OR8G1	67.2464	0.00167796	0.0269356	0.513039	0.999659
FGF9	46.3792	0.00136669	0.0269531	0.513072	0.999659
EPG5	4829.62	0.00380307	0.0267051	0.513111	0.999659
LINC00929	14.1254	-0.000929173	0.0269687	0.513111	0.999659
C12orf43	609.368	0.00334761	0.0267091	0.513123	0.999659
TP53TG1	175.294	-0.00174248	0.0269323	0.513128	0.999659
MYD88	3175.37	0.00407468	0.0266562	0.513193	0.999659
MIR648	5.2777	0.000513731	0.0269787	0.513253
OLFM4	8.13818	-0.000438374	0.0269795	0.513287
MGA	7971.07	0.00503312	0.0266854	0.513313	0.999659
PPT2	669.382	-0.00231951	0.0268791	0.513354	0.999659
LINC02024	5.9338	0.000352324	0.0269813	0.513378
SLC39A5	5.93453	0.000527138	0.0269784	0.51341
ASS1P2	10.6284	-0.000927264	0.0269742	0.513436	0.999659
LYRM9	103.248	-0.00224326	0.0269097	0.513548	0.999659
LSM10	621.623	-0.00310139	0.0268002	0.513568	0.999659
KIF21A	2586.6	0.00444195	0.026857	0.513635	0.999659
GRIN3B	5.98835	-0.000487499	0.0269787	0.513673
SEZ6L2	94.6687	-0.0019204	0.0269008	0.513691	0.999659
ACBD6	918.981	-0.00331454	0.0265482	0.513693	0.999659
RN7SL521P	7.047	0.000521675	0.0269782	0.513794
ZHX3	3329.61	0.00402976	0.0267447	0.513796	0.999659
ATP6V1E2	211.774	-0.00252061	0.0268705	0.513854	0.999659
WDTC1	3021.98	-0.00365435	0.0267211	0.514124	0.999659
CDK3	82.7624	-0.00180626	0.0269274	0.514127	0.999659
MTOR-AS1	9.57997	0.000756086	0.0269737	0.51414	0.999659
GPR119	42.1386	0.00131013	0.026953	0.514141	0.999659
FBXO38	2852.69	0.00439592	0.0266744	0.51415	0.999659
ZKSCAN2-DT	161.859	-0.00280237	0.0268358	0.514153	0.999659
CLIC1	10736.7	0.00462625	0.0265223	0.514156	0.999659
FAM174A	946.971	0.00353287	0.0267502	0.514182	0.999659
IGBP1	1872.97	0.004309	0.0266012	0.514208	0.999659
MMP2-AS1	13.5554	0.000895333	0.0269701	0.51421	0.999659
LMNTD2	35.7877	-0.00134659	0.0269508	0.514225	0.999659
PROX1-AS1	120.552	0.00155154	0.0269435	0.514309	0.999659
STK36	283.959	-0.00263678	0.0268542	0.514357	0.999659
PAX8	250.537	0.00160047	0.026941	0.514398	0.999659
RSU1	2681.89	0.0036126	0.0266389	0.51441	0.999659
CD40LG	81.1407	0.00175534	0.0269319	0.514467	0.999659
API5	8648.54	0.00296856	0.0263146	0.514471	0.999659
GJA9	8.11861	-0.000532216	0.0269783	0.514545
RING1	1299.81	-0.00373311	0.026706	0.51459	0.999659
ATF5	767.373	0.00278977	0.0267567	0.514731	0.999659
GALC	1060.47	0.00364925	0.0266584	0.514748	0.999659
SGCE	444.425	0.00322078	0.0267857	0.514756	0.999659
LGALS8	7236.13	0.00421088	0.0268879	0.514782	0.999659
CDH4	149.128	0.0025361	0.0268717	0.514925	0.999659
BCAP31	5454.74	-0.0042797	0.0265938	0.51494	0.999659
MAP3K1	8545.13	0.00432145	0.0265928	0.514961	0.999659
SMYD5	1641.64	-0.00342608	0.0267351	0.515114	0.999659
SPI1	476.544	0.00294819	0.0267973	0.515137	0.999659
BOD1L1	5197.46	0.00350883	0.0268728	0.515165	0.999659
RN7SL832P	20.6801	-0.00116149	0.0269601	0.515267	0.999659
ZBP1	78.8874	0.00171804	0.0269364	0.51532	0.999659
RN7SL254P	20.67	0.000877347	0.0269593	0.515364	0.999659
PABPC1L	277.412	-0.00266174	0.026884	0.515388	0.999659
ZFPM2-AS1	16.9577	-0.000959174	0.0269672	0.515401	0.999659
PEX14	587.86	0.00291086	0.0268102	0.515407	0.999659
SPECC1L-ADORA2A	93.4597	-0.00140505	0.0269494	0.515452	0.999659
PRG2	46.693	0.00142999	0.0269534	0.515453	0.999659
STK38	3068.53	0.00447925	0.0265514	0.515586	0.999659
NOP56	4450.19	-0.00401297	0.0266787	0.515681	0.999659
RPL35A	13609.5	0.00397202	0.0266649	0.515697	0.999659
MTMR8	98.4656	-0.00184196	0.0269027	0.515738	0.999659
HEPH	377.345	0.00222017	0.0268987	0.515747	0.999659
FOXD4L3	6.12642	0.000448732	0.0269792	0.515749
LZTS1	448.244	0.00273094	0.0268173	0.515756	0.999659
MT-CO3	112657	0.00328264	0.0267825	0.51578	0.999659
RNU6-574P	18.1115	0.000864719	0.0269706	0.515939	0.999659
RPL36AL	800.212	0.00220346	0.02691	0.515949	0.999659
OTULIN	4278.2	-0.0041673	0.0265122	0.515991	0.999659
FAM174A-DT	22.6079	0.00135426	0.026968	0.51607	0.999659
CC2D1B	1454.71	-0.00213185	0.0269013	0.516072	0.999659
WWC2-AS2	16.4529	-0.000951876	0.0269675	0.516089	0.999659
DNAJA2-DT	9.90635	-0.000705166	0.0269721	0.516131	0.999659
SLC25A24	1757.05	0.00365626	0.0267728	0.516134	0.999659
FAM161A	95.5643	-0.0019119	0.0269199	0.516144	0.999659
ZNF550	628.966	0.00347518	0.0268028	0.51628	0.999659
PRF1	385.05	0.00242666	0.0268808	0.516298	0.999659
RPS20	20302.2	0.00391468	0.0266739	0.516302	0.999659
SNTG2-AS1	15.2039	-0.000779823	0.0269718	0.516317	0.999659
HNRNPA1	31946	0.00313917	0.0268002	0.516324	0.999659
TNRC6A	3932.99	-0.00306974	0.0268032	0.51636	0.999659
KHDRBS1	8344.57	0.00374118	0.0264355	0.516407	0.999659
LINC00904	31.7447	0.00124481	0.0269531	0.516514	0.999659
AQP7	151.48	0.00207341	0.0268968	0.516563	0.999659
COMMD5	535.732	-0.00330167	0.0267651	0.516578	0.999659
PTPN23	2994.62	-0.00409574	0.0265589	0.516637	0.999659
GPR17	39.2402	-0.00137549	0.0269516	0.516663	0.999659
SLC35C2	1504.8	-0.00346382	0.0266288	0.516677	0.999659
PRORSD1P	23.5685	-0.0012187	0.0269584	0.516709	0.999659
LINC02128	11.6421	0.000872055	0.0269703	0.51671	0.999659
CALN1	278.555	-0.00257725	0.0268581	0.51671	0.999659
H3P31	25.5129	-0.00110769	0.0269619	0.51672	0.999659
RPS26P18	4.41277	0.000412552	0.0269792	0.516722
LRRC37A17P	6.39564	-0.000424165	0.0269796	0.516728
ICAM5	36.8185	-0.00136246	0.0269508	0.516736	0.999659
ATP6V1C2	1741.09	0.00328046	0.0267726	0.516896	0.999659
ETV3	9154.55	0.00460142	0.0264866	0.516941	0.999659
GFPT2	1575.43	0.00243132	0.0268784	0.516952	0.999659
LRRC41	4423.68	-0.00407649	0.0266299	0.516984	0.999659
ILRUN	8041.26	0.00336302	0.0264633	0.517056	0.999659
ZNF561	2667.88	-0.00323651	0.0266676	0.517058	0.999659
NORAD	27379.5	-0.00397098	0.0266505	0.517059	0.999659
N4BP2L1	1037.45	0.00331111	0.0267726	0.517061	0.999659
LTV1	1914.03	0.0028051	0.0268392	0.517086	0.999659
UNC79	32.8748	-0.00113666	0.0269593	0.517097	0.999659
RIPK3	412.863	-0.00329809	0.0267619	0.517123	0.999659
CIAO2AP2	5.7906	-0.00046114	0.0269789	0.517185
ZNF700	831.045	-0.00370843	0.0267332	0.517255	0.999659
ENHO	18.6339	0.000737946	0.0269739	0.517303	0.999659
PTGR2	631.86	-0.00333112	0.0267752	0.517309	0.999659
TXNIP	21781.3	-0.00132742	0.0269515	0.517317	0.999659
ADAL	241.246	-0.00224879	0.0268781	0.517385	0.999659
CPZ	333.573	-0.00103058	0.0269643	0.517457	0.999659
RPSAP51	4.16227	0.000435877	0.0269798	0.517466
PDCD2L	394.312	-0.0031315	0.0267927	0.517553	0.999659
DPP9	2255.1	-0.00415671	0.0266544	0.517602	0.999659
MIR28	4.64749	-0.000532006	0.026978	0.517674
HDAC9	499.17	0.00235472	0.0268604	0.51769	0.999659
GABRR3	13.3245	-0.000922976	0.0269757	0.517744	0.999659
MTCH1	5990.52	-0.00391761	0.0266594	0.517751	0.999659
ECI1	456.541	-0.00296558	0.0268067	0.517813	0.999659
ABCB1	225.935	-0.00184361	0.0269222	0.517816	0.999659
ZNF536	63.6283	0.0013489	0.0269498	0.517851	0.999659
CUL7	721.249	-0.00258949	0.0267513	0.517862	0.999659
COPB2	8761.08	0.0044086	0.0265578	0.5179	0.999659
CDC42BPA	3011.77	0.00372544	0.0267024	0.517936	0.999659
MBD4	1361.11	-0.0039872	0.0265915	0.517966	0.999659
TLCD3B	25.0524	0.00114683	0.0269604	0.518025	0.999659
RBP5	62.5892	0.00145229	0.0269221	0.518098	0.999659
PTTG1	478.774	-0.00300963	0.0267964	0.518101	0.999659
ATP11A-AS1	8.96699	-0.000765608	0.0269729	0.518201
PTPN22	311.301	0.00262707	0.0268659	0.518244	0.999659
PTGFR	989.82	0.00183378	0.0269228	0.518255	0.999659
IL34	1092.97	-0.00301749	0.0268038	0.518271	0.999659
SORT1	4548.58	0.00421696	0.0265168	0.518297	0.999659
IGF2BP1	18.6742	0.000861566	0.0269703	0.518298	0.999659
MROH7-TTC4	14.7931	-0.000817246	0.0269712	0.518409	0.999659
MGC4859	12.7246	0.000600376	0.0269766	0.518419	0.999659
RN7SL847P	5.60124	0.000643215	0.0269784	0.518489
LINC01783	12.5212	-0.00065674	0.0269752	0.518496	0.999659
SNRPG	1791.58	0.00298602	0.0268049	0.518571	0.999659
FRA10AC1	1005.92	0.00247725	0.0268455	0.518604	0.999659
MKNK1	1410.65	-0.00394459	0.0266594	0.51861	0.999659
RUFY4	5.02731	-0.000271673	0.0269815	0.518675
TCF4	7566.74	0.00332267	0.0267673	0.518705	0.999659
GPM6B	912.273	0.00231008	0.026887	0.518707	0.999659
MIR5699	4.47872	-0.000479669	0.0269753	0.518744
KIF1B	8297.8	0.00408159	0.0266286	0.518924	0.999659
CLGN	8.27949	0.000505338	0.0269794	0.519015
RNU6-1016P	68.1431	0.0016454	0.0269359	0.519019	0.999659
AAMP	3446.89	-0.00371583	0.0266938	0.519022	0.999659
TAS2R5	51.7786	0.00155823	0.0269394	0.519056	0.999659
RANBP1	2093.19	-0.00339695	0.0267846	0.519092	0.999659
SMG1P7	442.345	0.0029271	0.0268081	0.51913	0.999659
LINC02978	4.73819	-0.000493465	0.0269784	0.519161
HS6ST1	2878.81	-0.00357917	0.0267447	0.51919	0.999659
RAB36	107.09	-0.00150581	0.026874	0.519193	0.999659
CASP5	9.37227	-0.000606409	0.0269792	0.519351	0.999659
TRAF3IP2-AS1	525.793	0.00226007	0.0268871	0.519355	0.999659
RRM2	476.081	-0.00196325	0.0267974	0.519377	0.999659
PAXIP1-AS2	348.293	-0.00283007	0.0268428	0.519379	0.999659
C12orf60	48.2888	-0.00171447	0.0269329	0.519435	0.999659
LL22NC01-81G9.3	4.85975	-0.00046251	0.0269792	0.519537
KRT9	33.913	-0.00115279	0.0269592	0.51954	0.999659
RPL7	43279.1	0.00371562	0.0267	0.519602	0.999659
MFN1	5045.38	0.00441237	0.0265472	0.519647	0.999659
HOXA1	126.57	-0.00197924	0.0268937	0.51972	0.999659
MRPL30	2335.1	0.00313978	0.0268011	0.519759	0.999659
TWSG1	3899.78	0.00409779	0.0266069	0.519869	0.999659
MATR3	17490.7	0.00414848	0.0266094	0.52005	0.999659
GTF2IP4	1891.82	-0.00295057	0.0268109	0.520066	0.999659
LINC01091	195.888	0.00163007	0.0269304	0.520153	0.999659
ALDH6A1	762.255	-0.00297864	0.026807	0.520187	0.999659
H2AC14	309.344	-0.0026329	0.0268553	0.520363	0.999659
NCKAP5	853.822	-0.00268068	0.0268475	0.520608	0.999659
EMBP1	45.8423	0.00119212	0.0269278	0.520842	0.999659
ELOVL4	4401.07	0.00361046	0.0267134	0.520883	0.999659
H3C3	223.687	0.00237924	0.0268704	0.520896	0.999659
Telomerase-vert	103.041	-0.0011224	0.0269606	0.520988	0.999659
NEU1	1317.33	0.00549928	0.0270503	0.521033	0.999659
GRAMD1A-AS1	7.48801	0.000676785	0.0269741	0.521072
APOBEC3C	429.647	-0.00190981	0.0268631	0.52114	0.999659
RPL7AP39	24.3062	-0.000625441	0.0269403	0.521206	0.999659
MAP4K2	365.765	0.00278159	0.0268873	0.521209	0.999659
MINDY1	821.027	-0.0035527	0.0267091	0.521248	0.999659
TRIM33	7430.79	0.0041293	0.0266076	0.521279	0.999659
TNPO2	6827.51	-0.00381233	0.0266614	0.521345	0.999659
CYP3A5	1185.05	0.00285612	0.0268253	0.521357	0.999659
MRPL58	492.08	-0.00288651	0.0268638	0.52157	0.999659
MAP3K15	15.0844	0.000939207	0.0269673	0.521679	0.999659
C17orf49	971.184	0.00398996	0.0267136	0.521702	0.999659
FAM131C	27.18	-0.00127531	0.0269576	0.521803	0.999659
MFSD14A	4189.46	0.0037603	0.0265629	0.521823	0.999659
POTEM	77.4195	0.00192285	0.0269298	0.521842	0.999659
SNRNP25	330.723	-0.00273954	0.0268795	0.522048	0.999659
INPP5K	1551.04	0.00497481	0.0270199	0.522055	0.999659
IGFBP7	2241.82	0.00277465	0.0267584	0.522091	0.999659
SNX1	7106.07	0.00365369	0.0267007	0.522272	0.999659
SLF2	2871.48	-0.00602222	0.0270384	0.522366	0.999659
SUMF2	3034.93	-0.00404498	0.0266137	0.522436	0.999659
TAS2R13	38.5918	0.00134044	0.0269506	0.522464	0.999659
TIGD2	160.551	-0.00282486	0.0268913	0.522474	0.999659
RPL35AP3	6.01801	0.000566966	0.0269773	0.522524
ASMTL	1031.25	-0.00286332	0.0267586	0.522538	0.999659
SPN	655.221	-0.00242101	0.0268678	0.522617	0.999659
CD63	6702.63	0.00335944	0.0267512	0.522736	0.999659
HDAC2-AS2	29.7907	0.00120044	0.0269446	0.522778	0.999659
CENPB	4356.2	-0.00277206	0.0268267	0.522786	0.999659
TAS2R50	22.4974	0.000930155	0.0269674	0.522801	0.999659
STOML2	3248.83	-0.00389753	0.026674	0.52286	0.999659
GLP1R	11.8438	0.000659752	0.0269751	0.522976	0.999659
STAM2	3386.9	0.00406625	0.0266157	0.522978	0.999659
RAB24	920.166	-0.00285264	0.0268356	0.522978	0.999659
SNRNP27	1544.13	0.00362519	0.0267035	0.523001	0.999659
PDE6C	16.9815	0.000866679	0.0269671	0.523034	0.999659
FRAS1	584.59	-0.00229493	0.0268813	0.523098	0.999659
CBX4	539.063	-0.00312401	0.0268314	0.523128	0.999659
MTX3	1971.84	-0.00308561	0.0267206	0.523186	0.999659
LINC00393	12.6837	0.00052216	0.0269758	0.52319	0.999659
APH1A	5922.89	-0.00394853	0.0266839	0.523203	0.999659
B3GAT1	34.0242	0.00145896	0.0269439	0.523274	0.999659
RANBP2	24750.3	0.00397172	0.0266345	0.523307	0.999659
TENT4B	1883.9	0.0040491	0.0266078	0.523385	0.999659
RNU7-57P	3.70987	0.000465202	0.0269787	0.52342
RORA-AS1	8.40917	0.000733062	0.0269733	0.523465
SNX18P9	7.04807	-0.00060603	0.0269762	0.523515
CD22	16.897	0.000954402	0.0269721	0.52353	0.999659
LRRIQ4	7.04872	-0.000611011	0.0269759	0.523539
UXT	1386.75	0.00353489	0.0266316	0.523571	0.999659
MIR5010	6.40932	-0.000638935	0.0269752	0.523604
RMI2	134.009	-0.00195601	0.0269075	0.523623	0.999659
H2BC8	547.925	0.00269579	0.0268397	0.523644	0.999659
NOP58	4027.13	0.00379792	0.0266682	0.523647	0.999659
COPB1	7303.31	0.00400918	0.0266243	0.523657	0.999659
YAF2	1016.77	0.00305798	0.0268142	0.523735	0.999659
LINC01610	141.782	-0.00204946	0.0269186	0.52376	0.999659
PIGW	854.557	-0.00270889	0.0268339	0.523814	0.999659
ACSM3	288.124	0.00259117	0.0268213	0.523845	0.999659
HTR6	4.57687	-0.000466743	0.0269787	0.523857
GPR141BP	7.09859	-0.000651676	0.0269786	0.523896
DGKH	7342.84	0.00306868	0.0267887	0.523897	0.999659
CFTR	28.2025	0.00110003	0.0269561	0.523959	0.999659
DYNLT3	1372.1	0.0033345	0.0266368	0.524066	0.999659
LIPN	2552.44	-0.00340704	0.0268081	0.524095	0.999659
PMCHL2	6.45445	0.000692439	0.0269743	0.524154
MMP14	7218.94	-0.00300019	0.0267949	0.524161	0.999659
LINC02389	60.4761	-0.000953131	0.0269668	0.524162	0.999659
ALKBH7	183.527	-0.00225001	0.0268831	0.524256	0.999659
TUBAL3	4.97902	0.000521036	0.026978	0.524413
TTC34	92.667	0.00246105	0.0269598	0.524437	0.999659
GLIS1	107.003	-0.00178097	0.0268725	0.524467	0.999659
PON2	1399.36	-0.00389812	0.0267124	0.524467	0.999659
SCAF1	2186.59	-0.00393019	0.0267937	0.524605	0.999659
POC1B-AS1	118.104	0.00234383	0.0268729	0.52461	0.999659
ATP2C1	8014.39	0.00377792	0.026493	0.524629	0.999659
DIP2C	1615.23	-0.00318671	0.0267102	0.52473	0.999659
FLG	270634	0.00343239	0.0267346	0.52481	0.999659
HPS1-AS1	4.42012	0.000476833	0.0269784	0.52485
ZNF207	12277.6	0.00401562	0.0266179	0.524863	0.999659
LINC02078	38.1881	-0.00132537	0.0269481	0.524903	0.999659
CDR2-DT	7.27258	0.000676068	0.0269754	0.524906
PPP6C	5153.91	0.00445846	0.0265835	0.524936	0.999659
RPL31	12032.9	0.00306336	0.026791	0.524989	0.999659
GAL	17.7963	-0.000930656	0.0269579	0.525165	0.999659
ARHGAP44	133.388	-0.00211065	0.026891	0.525264	0.999659
COX6CP17	5.85253	0.000573996	0.0269766	0.525302
TRNP1	477.46	-0.00183601	0.0269195	0.525311	0.999659
BTF3P3	18.1264	0.000949262	0.0269658	0.525332	0.999659
CCDC159	153.62	-0.00215616	0.0268714	0.525398	0.999659
SNORA70F	8.01851	-0.000682736	0.0269748	0.525409
SNX7	707.633	0.00281897	0.0268216	0.525453	0.999659
LPIN1	2053.78	-0.00246304	0.0268417	0.525817	0.999659
CXCL17	6.14712	0.00045696	0.0269789	0.525894
GTSE1	99.5987	-0.00220053	0.026878	0.525997	0.999659
CEACAM21	11.7304	-0.000567658	0.0269768	0.526058	0.999659
FAM3B	46.7942	-0.00131758	0.0269488	0.526122	0.999659
CSKMT	456.731	-0.00276027	0.0268289	0.526129	0.999659
SLC46A2	628.866	-0.00258767	0.0268448	0.526153	0.999659
CEP112	356.789	0.0025917	0.0268616	0.526206	0.999659
MTA3	1739.18	-0.0040782	0.0265895	0.526251	0.999659
MTERF3	898.641	-0.0039168	0.0265795	0.52629	0.999659
SH3BP5L	1871.86	-0.00348749	0.026712	0.526331	0.999659
FCF1P5	5.36747	-0.000517299	0.0269777	0.526333
CEACAM3	6.77853	0.000424186	0.0269804	0.526341
BLOC1S5-TXNDC5	325.175	0.00254712	0.0268595	0.526381	0.999659
NDUFV3	1659.13	-0.00399503	0.0266609	0.526438	0.999659
TATDN2	3622.97	-0.00384126	0.0266416	0.526457	0.999659
MIR4296	17.0941	-0.00075521	0.0269719	0.526464	0.999659
ATP8A2P3	18.9523	0.00109833	0.0269629	0.526525	0.999659
MKRN2OS	47.6692	0.00153333	0.0269295	0.526527	0.999659
LTBP1	2095.36	0.00123454	0.0269554	0.526529	0.999659
MIR544B	15.3765	-0.000972462	0.0269645	0.526534	0.999659
HK2	15593.6	0.0030459	0.0267892	0.526646	0.999659
CCR3	37.7945	-0.00122512	0.0269566	0.526673	0.999659
PRTG	110.692	-0.00186855	0.0269232	0.526674	0.999659
ADGRL4	1452.32	0.00281902	0.026799	0.526789	0.999659
CEP63	1703.02	0.0038413	0.0266473	0.526815	0.999659
CEP104	2128.6	0.00452004	0.0270287	0.526843	0.999659
TMEM30A	11756.7	0.0043301	0.0265318	0.526849	0.999659
EMILIN3	32.0641	0.000990051	0.0269592	0.526899	0.999659
SEC23IP	4283.05	0.00332349	0.0267446	0.526933	0.999659
POLH-AS1	15.4419	0.000804975	0.0269677	0.526945	0.999659
NDUFB11	1265.55	-0.00272734	0.0267061	0.526995	0.999659
MYO1H	5.80921	0.000242854	0.0269815	0.527078
PIP4P1	1063.32	-0.00378264	0.026754	0.527097	0.999659
GSE1	3590.57	-0.00328425	0.0267448	0.52713	0.999659
S100A11	15368	0.0032863	0.0267512	0.527143	0.999659
ADRB1	50.456	-0.00125169	0.0269519	0.527326	0.999659
HOXD8	206.102	0.00223823	0.0268769	0.527374	0.999659
KRT6C	10011.8	0.00129211	0.0269524	0.527409	0.999659
DNMBP	4974.71	0.00287691	0.0268392	0.527585	0.999659
GDF5	8.01916	-0.000526094	0.0269677	0.527593
RIT1	1845.34	0.00314294	0.0267424	0.527633	0.999659
EFCAB3P1	18.6041	-0.00057395	0.0269765	0.527638	0.999659
ZNF718	495.73	-0.00354594	0.0268189	0.527655	0.999659
PTCSC3	36.0103	-0.00133894	0.0269495	0.527677	0.999659
FOXP1-AS1	7.8911	-0.000570004	0.0269774	0.527748
RILPL2	355.054	0.00217695	0.0268963	0.527766	0.999659
DDTL	70.427	-0.0018171	0.0269186	0.52777	0.999659
GARS1-DT	2378.5	-0.00379534	0.0266463	0.527804	0.999659
POMK	4364.89	-0.00421477	0.0265473	0.527903	0.999659
SIRT2	1601.92	0.00441282	0.0266498	0.527907	0.999659
LY75	2583.32	-0.00401802	0.0265453	0.527946	0.999659
HDDC2	1500.32	-0.00326807	0.0267451	0.528009	0.999659
OR7E121P	4.55978	-0.000412789	0.0269801	0.528107
DCAF6	2995.12	0.00411406	0.0265794	0.528159	0.999659
OSTN-AS1	16.6353	-0.000939622	0.0269652	0.52819	0.999659
LINC02687	44.4217	-0.00133046	0.0269479	0.528225	0.999659
PELP1	3211.4	-0.0042455	0.0268339	0.528232	0.999659
VWA5B1	21.0054	0.00107197	0.0269611	0.528247	0.999659
WIPF2	4599.82	-0.00385451	0.0266311	0.528253	0.999659
MACC1-DT	20.6319	-0.000908179	0.0269666	0.528296	0.999659
XPO1	13190.6	0.00400331	0.026606	0.528325	0.999659
CPNE5	109.241	0.00175341	0.0269223	0.528424	0.999659
BICD2	11550	-0.00415152	0.0265603	0.528439	0.999659
SMIM27	95.3947	-0.00147522	0.0269288	0.528449	0.999659
DPP3	1226.36	0.003201	0.0267715	0.528518	0.999659
FRRS1L	106.84	-0.00199957	0.0268699	0.528529	0.999659
NOX5	102.887	0.00198296	0.0269039	0.528575	0.999659
LOX	4098.74	0.00129611	0.0269514	0.528771	0.999659
TRIM35	3521.13	-0.00400138	0.0267294	0.528773	0.999659
CEP89	684.425	-0.00349202	0.0267026	0.529054	0.999659
HDGF	17872.2	0.00357686	0.0266933	0.52912	0.999659
PFN1P2	23.0314	0.00117458	0.0269561	0.529162	0.999659
PADI1	310.336	0.00165077	0.0269272	0.529164	0.999659
H2BC13	266.117	0.002687	0.0268204	0.529303	0.999659
PRRX1	4099.8	0.0022684	0.026879	0.529319	0.999659
MRPL41	394.352	-0.00237625	0.0268589	0.529326	0.999659
SNRNP70	3713.5	-0.00373065	0.0267005	0.529336	0.999659
OAZ1	9538.5	-0.00334653	0.026727	0.529441	0.999659
C3orf33	74.7031	-0.00194095	0.0269156	0.529494	0.999659
SLC30A6	3308.71	0.00376374	0.0266532	0.52953	0.999659
ISCA1	1610.89	-0.00383046	0.0266319	0.52957	0.999659
SLC39A7	2825.06	0.00391657	0.02662	0.529583	0.999659
PLA2G6	336.53	-0.0025924	0.0268101	0.529608	0.999659
CD44-AS1	52.554	0.00149036	0.0269528	0.529657	0.999659
TACO1	396.82	-0.00285326	0.0268169	0.529701	0.999659
CNR1	481.47	-0.00250696	0.0268482	0.529927	0.999659
ZWILCH	757.218	-0.00296712	0.0267876	0.529967	0.999659
SPANXA2-OT1	189.384	0.00223749	0.0268465	0.530014	0.999659
MED10	1012.75	0.00381077	0.0265682	0.530051	0.999659
GTF3C1	6291.66	-0.00322519	0.0266397	0.530089	0.999659
SNX33	5882.77	0.00447491	0.0264735	0.530109	0.999659
LINC01521	31.2784	-0.00134688	0.026946	0.530141	0.999659
ZNF304	945.755	-0.00366611	0.0266643	0.530294	0.999659
MUSTN1	14.1935	0.000756975	0.0269719	0.530353	0.999659
FCRL2	27.9495	0.00122277	0.0269509	0.530422	0.999659
PODNL1	89.8757	0.00183383	0.0269184	0.530514	0.999659
MIR31HG	52.5555	-0.00152086	0.0269354	0.530526	0.999659
TMCO1	3144.63	0.00384317	0.0267182	0.530537	0.999659
BTN2A3P	166.161	-0.00208079	0.0268151	0.530559	0.999659
RN7SKP268	4.41631	-0.000417744	0.0269791	0.53069
ZNF782	672.796	0.00285022	0.0268364	0.530702	0.999659
PLA2G4A	1838.83	0.0032648	0.0267785	0.530773	0.999659
SPRING1	2461.53	0.00401432	0.0265879	0.530826	0.999659
TARS3	554.812	0.00315996	0.02676	0.530904	0.999659
ASB4	30.7971	-0.00129382	0.0269413	0.530918	0.999659
MMEL1	5.51592	-0.00056161	0.0269764	0.530937
LCE1D	779.4	-0.00210951	0.0268881	0.53109	0.999659
CDH6	79.282	0.000960053	0.0269571	0.531106	0.999659
GPR83	55.1987	0.00167727	0.0269276	0.531149	0.999659
MIR2052HG	13.0011	0.000798549	0.0269701	0.531159	0.999659
RNF146	2446.71	0.00301863	0.0267898	0.531162	0.999659
FLNB	25985.5	0.00345583	0.0267095	0.531193	0.999659
APBA3	465.211	0.00356301	0.0266872	0.531332	0.999659
ARHGEF12	24830.9	0.00423418	0.0265346	0.531376	0.999659
GABRB3	228.694	0.00190105	0.0269165	0.531541	0.999659
RNU1-77P	5.54655	0.000445066	0.0269788	0.531673
LILRA4	7.975	-0.000629955	0.0269752	0.5317
FAM98C	439.415	-0.00267182	0.0268228	0.531724	0.999659
PPIAP30	4.00859	0.000439714	0.0269787	0.531733
ASH1L-AS1	78.9598	-0.00199469	0.0268976	0.531758	0.999659
RALGAPA2	8863.31	0.00399225	0.0265932	0.531811	0.999659
TGFB1I1	462.573	0.00210692	0.026891	0.531829	0.999659
SLC25A34	42.9785	-0.00118795	0.0269525	0.531847	0.999659
RNF2	1547.15	0.00355342	0.0267624	0.531884	0.999659
RNY1P16	7.11478	0.000642415	0.0269726	0.531887
HTR1F	11.2486	0.000743407	0.0269705	0.531894	0.999659
SPG7	2985.46	-0.00387459	0.0266249	0.53192	0.999659
ARF1P2	29.1605	0.00125371	0.0269512	0.531953	0.999659
RPL4P6	74.7128	0.00178341	0.0269217	0.531963	0.999659
SNORD13	15.4012	0.000703444	0.0269728	0.532015	0.999659
SNTB2	5601.43	0.0029706	0.0267878	0.532038	0.999659
ZC3HAV1L	957.037	-0.00413142	0.0266679	0.532123	0.999659
APIP	596.779	0.0046521	0.027112	0.53226	0.999659
CXCL16	2699.24	0.00288562	0.0265198	0.532271	0.999659
CIRBP	3942.65	-0.00323032	0.0267573	0.532324	0.999659
RNF14	1610.51	-0.00388168	0.0268119	0.532334	0.999659
NOD1	1341.31	0.00291945	0.026794	0.532383	0.999659
BEX5	29.0912	-0.00149693	0.0269681	0.532563	0.999659
RPS26P21	31.6218	0.00137301	0.0269446	0.532584	0.999659
FAM91A1	5773.3	0.00572729	0.0269406	0.532636	0.999659
RN7SL784P	13.6489	-0.0008609	0.0269683	0.532704	0.999659
SLC26A7	14.6223	0.000798391	0.0269701	0.53272	0.999659
MFSD8	1331.42	-0.00343402	0.0268662	0.53272	0.999659
ZFYVE19	386.205	-0.00289652	0.0268034	0.532762	0.999659
TMEFF2	18.1681	0.000875803	0.0269672	0.532819	0.999659
ANKRD54	532.219	-0.00293381	0.0267882	0.532849	0.999659
TMEM51-AS1	146.932	0.00252034	0.026844	0.53292	0.999659
ATR	5690.27	0.00348227	0.0266983	0.532921	0.999659
TLR5	249.351	0.00182161	0.0267948	0.532969	0.999659
LINC02577	36.1522	-0.00141051	0.0269426	0.533001	0.999659
MSX2	189.891	0.00238643	0.0268494	0.533068	0.999659
RAD51B	386.122	-0.00263275	0.0268283	0.533149	0.999659
FAM106C	34.1119	-0.00127325	0.0269486	0.533257	0.999659
CGRRF1	230.558	0.00234676	0.0268018	0.533356	0.999659
SNORA74D	24.9781	0.00096869	0.0269639	0.533438	0.999659
CEP78	907.578	-0.00377696	0.026826	0.533445	0.999659
CPNE1	3551.84	0.00386855	0.026683	0.533523	0.999659
LURAP1L	387.161	-0.00270892	0.0268386	0.533534	0.999659
ERCC5	3021.64	-0.00406955	0.0265275	0.533541	0.999659
KY	128.439	-0.00108419	0.0269583	0.533629	0.999659
ATP6AP1L	164.427	-0.00220095	0.0268624	0.533636	0.999659
C18orf21	560.053	0.00285434	0.0267102	0.533659	0.999659
ARHGAP32	9720.61	0.00415855	0.0265427	0.533678	0.999659
NOVA1	223.076	-0.00163215	0.02691	0.533708	0.999659
LINC01752	13.0107	0.000885971	0.026967	0.533732	0.999659
IFT27	305.807	-0.00238207	0.0267342	0.533734	0.999659
KCNN4	159.108	-0.00202302	0.0268932	0.533839	0.999659
IKZF2	3977.17	-0.00322831	0.0267272	0.533841	0.999659
LINC01882	12.0963	0.000701422	0.0269719	0.533851	0.999659
PLA2G3	2138.68	0.00306102	0.0268003	0.533923	0.999659
SMS	2132.88	-0.0033629	0.0267101	0.533962	0.999659
KRT80	17977.4	0.00394937	0.0265935	0.534053	0.999659
COL24A1	58.5742	0.00122638	0.0269516	0.534099	0.999659
MYLIP	2283.25	0.00315418	0.0267495	0.534151	0.999659
PRRT3-AS1	46.6905	0.00131877	0.0269469	0.534207	0.999659
MSANTD2	440.953	-0.0030554	0.0267426	0.53424	0.999659
GANAB	11932.6	-0.00442271	0.0264548	0.534273	0.999659
PUM1	10808.8	0.00402716	0.0268079	0.534294	0.999659
SYT14P1	20.1976	-0.000874706	0.0269663	0.534347	0.999659
LINC01378	23.4292	0.00110392	0.0269582	0.534358	0.999659
MCPH1	2243.15	0.00395532	0.0266317	0.534413	0.999659
PP7080	335.461	-0.00296945	0.0267683	0.534466	0.999659
SLC35B3	845.683	0.00346974	0.0266595	0.534557	0.999659
GTF3C4	6276.19	-0.00441397	0.0264563	0.534562	0.999659
ZNF683	21.1622	-0.000810796	0.0269611	0.534671	0.999659
TMEM98	295.427	0.00167755	0.0269242	0.534688	0.999659
ICAM2	488.414	0.00240168	0.0268584	0.534691	0.999659
DHRS13	576.637	-0.00263295	0.026697	0.534695	0.999659
RNU6-1214P	17.3773	0.00095199	0.0269642	0.534768	0.999659
IYD	59.8945	-0.00131538	0.0269459	0.534875	0.999659
GPAM	857.563	-0.00335588	0.0267692	0.534967	0.999659
RSF1-IT2	34.3434	0.00127415	0.0269486	0.535008	0.999659
WFIKKN1	28.6112	-0.00112751	0.0269555	0.535028	0.999659
PPIAP53	30.5903	-0.00118133	0.0269531	0.535112	0.999659
RNU6-181P	8.17581	-0.000633536	0.0269746	0.535158
LINC02591	14.6981	0.00087256	0.0269672	0.535175	0.999659
PGA3	7.26563	0.000594641	0.0269761	0.535227
GKAP1	71.1407	0.00148718	0.0269223	0.53531	0.999659
NELFE	2644.77	-0.00325345	0.0267274	0.535356	0.999659
SPIB	54.0633	-0.00121152	0.0269523	0.535359	0.999659
PLA2G2A	644.611	-0.000811547	0.0269684	0.535382	0.999659
CHURC1	3693.81	0.00394534	0.0265886	0.535421	0.999659
TSG101	3290.23	0.00430198	0.0265509	0.535435	0.999659
TOPORS	2254.93	0.00277283	0.0264834	0.535481	0.999659
DYNLT5	169.694	-0.00202252	0.0268939	0.535503	0.999659
VPS4B	5153.69	0.00397774	0.0265799	0.535533	0.999659
RNU6-684P	4.035	-0.00040304	0.0269793	0.535552
UBAC2-AS1	50.6658	-0.00150377	0.0269373	0.535578	0.999659
ZFYVE28	655.526	-0.00331394	0.0267867	0.535589	0.999659
ZNF486	411.66	-0.00172422	0.0267113	0.535677	0.999659
LINC00642	18.4331	-0.000661122	0.0269575	0.535741	0.999659
NUDT15	834.168	0.00274497	0.0268049	0.535767	0.999659
YWHAH	4186.82	-0.00389019	0.0265922	0.535769	0.999659
KIRREL1-IT1	21.7529	0.0010244	0.0269572	0.535799	0.999659
TMEM50B	1541.45	-0.00478278	0.0266585	0.535811	0.999659
RNU7-181P	5.9567	-0.000512235	0.0269771	0.535904
NDUFB2-AS1	19.3642	-0.00106923	0.0269583	0.535916	0.999659
CATSPERB	111.209	-0.00170869	0.0269188	0.535973	0.999659
IL17D	50.8022	-0.00115175	0.0269521	0.536025	0.999659
MIR5192	11.6251	0.000683245	0.026973	0.536046	0.999659
PLCG1	3547.6	0.00350559	0.0266921	0.536072	0.999659
FAM242A	44.4589	-0.00149925	0.0269336	0.536121	0.999659
CRIP1	2385.51	-0.00262237	0.0267759	0.536133	0.999659
MYCBP2	21596.6	0.00392934	0.0265896	0.536154	0.999659
LRRIQ1	4.70002	0.000419006	0.0269819	0.536205
HAUS6P3	5.10243	0.000407875	0.0269795	0.53623
OR55B1P	166.526	0.00213297	0.0268818	0.536253	0.999659
ADAM7-AS1	23.6012	0.00100381	0.0269622	0.536262	0.999659
DALRD3	426.494	-0.00329725	0.0267523	0.53632	0.999659
TRAPPC9	1368.65	-0.00372412	0.0267531	0.536368	0.999659
SMAD1	2791.69	0.00278942	0.0268084	0.536431	0.999659
PLCL1	125.965	0.0015429	0.026932	0.536467	0.999659
PHKG1	160.551	0.00203584	0.0268998	0.536473	0.999659
TRMT5	2034.78	-0.00315371	0.0267625	0.536482	0.999659
AK2	9182.57	0.00372778	0.0266346	0.536682	0.999659
KIAA2013	1832.78	-0.0034681	0.026606	0.536688	0.999659
SOWAHC	6112.35	0.00332462	0.0267165	0.536695	0.999659
ERI1	1586.65	0.00380923	0.0266397	0.536719	0.999659
KPNA4P1	7.57809	-0.000576687	0.0269786	0.536728
GP1BA	7.57302	0.000509381	0.0269771	0.536743
SCARF2	261.653	-0.00194678	0.0269544	0.536799	0.999659
CHRDL1	1465.22	0.00123777	0.0269513	0.536836	0.999659
TOR2A	169.382	-0.00264127	0.0268139	0.536881	0.999659
PTOV1-AS2	44.2862	-0.00151928	0.026932	0.53689	0.999659
CNOT11	2202.34	-0.0037105	0.0268205	0.536952	0.999659
PLPP3	21400.4	-0.00298946	0.0267662	0.537064	0.999659
OGDH	9152.92	0.00362708	0.0262852	0.537073	0.999659
ATP6V0D2	14.792	0.000715165	0.0269697	0.537102	0.999659
AGGF1P8	7.25955	0.000477288	0.0269779	0.537166
DYNC2LI1	523.333	0.00332654	0.0267373	0.537171	0.999659
CNIH1	5774.52	0.00363015	0.0266537	0.537226	0.999659
AZGP1	4850.71	0.00410377	0.0267837	0.537261	0.999659
EEF1AKMT1	200.361	-0.00257688	0.0268258	0.537295	0.999659
LRRC37A7P	4.98849	0.000599817	0.0269789	0.537319
HLX	293.152	0.00219045	0.0268778	0.537375	0.999659
NPM1	27426.9	0.00310834	0.026754	0.537388	0.999659
PLXDC2	8634.86	0.00314085	0.0266279	0.53739	0.999659
MCM3AP	4651.59	-0.00363997	0.0265996	0.537475	0.999659
PFDN2	494.018	0.0022191	0.0269035	0.537523	0.999659
RAB39A	43.6213	0.00128157	0.0269473	0.537538	0.999659
CDK9	1881.57	-0.00354747	0.0264978	0.537611	0.999659
ATOSB	729.707	0.00327744	0.0267091	0.537631	0.999659
SHPK	706.546	-0.00336971	0.0266093	0.537672	0.999659
ZNF335	1646.37	-0.00242865	0.0265168	0.537673	0.999659
KCTD1	1833.09	-0.00280972	0.0267524	0.537752	0.999659
UBALD1	396.305	-0.00253211	0.02683	0.537795	0.999659
LLPH-DT	10.3595	-0.000806715	0.0269718	0.537809	0.999659
PLA2G4C	244.544	0.00202181	0.026872	0.537838	0.999659
VPS35	8804.5	0.00392349	0.0265833	0.537852	0.999659
FBXW4	1563.47	-0.0035509	0.0263938	0.537909	0.999659
LINC01116	61.6575	-0.00142136	0.02692	0.537971	0.999659
SLC35B1	1604.13	0.00393432	0.0266716	0.537999	0.999659
CES1	1393.01	0.00199224	0.0268832	0.5381	0.999659
RN7SL20P	9.12999	0.000717176	0.0269708	0.538107
HNRNPF	16414.4	0.00436443	0.0264606	0.538175	0.999659
TRIM61	398.229	-0.0032557	0.0268806	0.538236	0.999659
C12orf54	4.65934	-0.000458625	0.026979	0.538259
PREPL	4751.16	-0.00355391	0.0266586	0.538279	0.999659
TMEM54	2792.34	-0.00324337	0.0267206	0.538299	0.999659
RN7SKP16	67.2774	0.00170836	0.0269535	0.538321	0.999659
PABPC1P11	30.7309	-0.00119678	0.0269488	0.538344	0.999659
MCMDC2	46.5662	-0.00149991	0.0269653	0.538396	0.999659
NIPAL3	1856.24	-0.00385933	0.0267339	0.538406	0.999659
RNU6-593P	11.9441	0.000758977	0.0269703	0.538414	0.999659
REP15	45.9233	0.00148325	0.0269271	0.538591	0.999659
LINC02894	18.5028	-0.000949027	0.0269628	0.538595	0.999659
RNU4-42P	14.5295	-0.000851005	0.0269671	0.538675	0.999659
SDS	75.2176	-0.00132884	0.0269433	0.538723	0.999659
SPATA22	10.9146	-0.000551785	0.0269763	0.538729	0.999659
PHB1P2	41.3294	-0.0011896	0.0269469	0.538778	0.999659
FAM66B	216.336	-0.00225221	0.0268474	0.538848	0.999659
CACNB4	1403.71	-0.00251278	0.0268331	0.538858	0.999659
LRIG2	3147.23	0.00267152	0.026818	0.538886	0.999659
RC3H1	6567.05	0.0041879	0.0265077	0.5389	0.999659
UBE2E2	1376.45	0.00315433	0.0266973	0.53891	0.999659
KLF12	611.516	0.00293114	0.0267911	0.538965	0.999659
HMX3	10.8603	0.000752879	0.0269704	0.53897	0.999659
GLB1L3	441.153	0.00346645	0.0266692	0.538992	0.999659
LILRB5	605.07	0.00265617	0.0268163	0.539068	0.999659
CGA	16.3817	-0.000853763	0.0269664	0.539092	0.999659
ATP1A2	118.671	-0.00116787	0.0269513	0.539171	0.999659
GYG1	1411.26	-0.00323588	0.0266525	0.539175	0.999659
PSMA3	4042.45	0.00361906	0.0266489	0.539191	0.999659
TMEM87B	3181.68	0.00326461	0.0267201	0.539258	0.999659
MYL12B	11011.1	0.00383967	0.0265979	0.539274	0.999659
SLC20A1-DT	12.3667	-0.000780562	0.0269692	0.539288	0.999659
IGHG1	23.2366	-0.00062632	0.0269738	0.539297	0.999659
ATP11C	1814.23	0.00379933	0.0267563	0.53935	0.999659
RNU6-310P	8.23454	0.000727301	0.0269728	0.539458
IGLV6-57	34.9996	-0.000960982	0.0269624	0.539461	0.999659
RBM27	6617.22	0.00361966	0.0266478	0.539467	0.999659
DZIP3	440.228	0.00322531	0.0267509	0.539495	0.999659
GIMAP7	112.377	-0.00152437	0.0269301	0.539521	0.999659
FDPSP3	24.0872	0.000953546	0.0269633	0.539586	0.999659
CMKLR1	642.134	-0.00212926	0.0268727	0.539601	0.999659
BCKDHB	374.226	-0.0030174	0.0268808	0.539607	0.999659
LINC01704	8.99408	-0.000623002	0.026974	0.539662
GNPNAT1	3120.5	0.00308482	0.0269011	0.539663	0.999659
CTNND2	5.06989	0.000295313	0.02698	0.539694
PPP1R26	502.738	-0.00243095	0.0268526	0.539731	0.999659
TEX15	7.44574	-0.000441231	0.0269801	0.539744
FNIP2	5339.6	0.00430976	0.0267961	0.539744	0.999659
ILF2	9220.99	0.00355219	0.0265862	0.53976	0.999659
PTGER4	1302.2	0.00389062	0.0268162	0.539795	0.999659
YWHAZP10	6.31673	-0.000559523	0.0269758	0.539819
LGALS3	9822.13	-0.00352413	0.0266585	0.539945	0.999659
DYRK2	1862.52	-0.00330512	0.026701	0.539956	0.999659
CLDN4	3839.33	-0.0033872	0.0266876	0.540042	0.999659
RAB39B	35.1314	-0.00129349	0.0269455	0.540091	0.999659
MEDAG	5114.76	0.00112902	0.0269559	0.540175	0.999659
PPM1A	6925.32	0.00370825	0.0266248	0.540184	0.999659
DYNLRB1	2114.1	0.0034949	0.0266715	0.540221	0.999659
ITCH-IT1	34.9847	0.00101586	0.0269547	0.54027	0.999659
ZNF789	359.562	-0.00265421	0.0268128	0.540364	0.999659
LPAR1	4114.59	0.00210129	0.0268828	0.540398	0.999659
ATG16L1	2370.74	-0.00346344	0.0266172	0.540399	0.999659
PGD	2759.63	0.00322366	0.0266213	0.540455	0.999659
RN7SL75P	5.37159	0.000486558	0.0269773	0.540471
EEF1A1P10	5.40999	0.000582878	0.0269752	0.540501
PSMA4	3852.74	0.00297579	0.0266815	0.540631	0.999659
TUG1	8887.2	0.00668039	0.0274243	0.540638	0.999659
RN7SL819P	4.70138	0.000331832	0.0269809	0.540715
TRPV2	521.552	0.00314787	0.0267505	0.540794	0.999659
PGM2L1	515.74	-0.00262318	0.026815	0.540807	0.999659
BTG1-DT	124.101	0.00149387	0.0269335	0.540822	0.999659
ARL10	2502.52	-0.00323574	0.0267147	0.540911	0.999659
CES1P1	8.6928	0.000551632	0.0269757	0.540956
HSPB6	15.8029	-0.000663355	0.0269729	0.540987	0.999659
ERCC3	1747.07	-0.00371166	0.0266086	0.541002	0.999659
LINC01242	20.6475	0.000906203	0.0269647	0.541097	0.999659
ACER2	518.266	-0.00142207	0.0266329	0.541387	0.999659
DUSP8P5	44.9251	-0.00150751	0.0269304	0.54146	0.999659
SLC8A1	1629.32	-0.00336319	0.0266886	0.541541	0.999659
JPX	1896.74	-0.0037236	0.0264675	0.541664	0.999659
TTC7B-AS1	12.5001	-0.000731641	0.0269635	0.541681	0.999659
RAB23	675.629	0.00306515	0.0267474	0.541796	0.999659
ARHGEF15	789.666	0.0023389	0.0268534	0.541806	0.999659
NDUFA11	1471.2	-0.00302908	0.0267414	0.541935	0.999659
LINC02642	13.9515	0.00114583	0.0269863	0.541944	0.999659
ANKRD13D	1073.49	-0.00365645	0.026616	0.541977	0.999659
ZNF415P1	50.139	0.00124032	0.0269483	0.542049	0.999659
DNAH3	102	-0.00185048	0.0269016	0.542099	0.999659
DMXL2	884.355	0.0025094	0.0268355	0.542143	0.999659
HCG4	30.7751	-0.00118958	0.026943	0.542147	0.999659
ZYX	4450.27	0.00406194	0.0265264	0.542185	0.999659
EIF3I	7767.73	0.000339976	0.0260755	0.542198	0.999659
RMRP	32283.7	0.00228142	0.0268608	0.542235	0.999659
RN7SL67P	16.2736	-0.000770691	0.0269691	0.542246	0.999659
KCNJ12	314.188	0.0023062	0.0268569	0.542293	0.999659
NTN5	9.60452	0.000530417	0.0269764	0.542296	0.999659
GZF1	1082.45	-0.00308033	0.0267749	0.542307	0.999659
FAM222A-AS1	12.5213	0.000686354	0.026972	0.542325	0.999659
MOCS1	773.149	0.00275902	0.0267926	0.542403	0.999659
THBS4	48.968	-0.00121559	0.0269451	0.542441	0.999659
STOML1	574.816	-0.00215578	0.0268702	0.542456	0.999659
TMEM105	34.3907	0.000833759	0.026967	0.542457	0.999659
EPGN	2283.07	0.00228487	0.0268622	0.542569	0.999659
NAA35	1951.85	0.00298854	0.0267269	0.542588	0.999659
PCDHGB2	176.788	-0.00210895	0.0268645	0.542593	0.999659
ATRNL1	53.0788	0.00127839	0.0269453	0.542608	0.999659
HSFX1	17.8054	-0.000635967	0.0269732	0.542722	0.999659
FMN1	2651.9	-0.00272447	0.0267963	0.542816	0.999659
SLC22A13	16.5695	-0.000849777	0.0269661	0.542868	0.999659
CARNS1	18.1631	-0.000766237	0.0269673	0.542912	0.999659
ADAM28	485.117	-0.00201716	0.0269211	0.542951	0.999659
S100A14	13172.3	0.00278419	0.0267139	0.54304	0.999659
SLC35D2	582.488	0.00465855	0.0268862	0.543069	0.999659
LINC02436	14.5995	0.000850891	0.0269673	0.543071	0.999659
VENTXP4	8.92106	-0.000745068	0.0269729	0.543191
IL1RL1	3443.99	0.00232024	0.0268539	0.543241	0.999659
CALM3	3595.56	-0.00343028	0.0266677	0.543331	0.999659
NPTX1	229.207	0.00181686	0.0269046	0.543353	0.999659
IGKV1-9	16.6304	0.000709034	0.0269725	0.543397	0.999659
RN7SL498P	8.54425	-0.000652117	0.0269695	0.543411
GJB2	10575	0.00112856	0.0269548	0.543488	0.999659
BICD1	291.062	-0.00242838	0.0268366	0.543492	0.999659
PDLIM1P4	59.1178	0.00129376	0.026944	0.543498	0.999659
DIPK1A	778.262	0.00275381	0.026809	0.54352	0.999659
RN7SL468P	10.7217	0.000654722	0.0269733	0.543618	0.999659
ZNF32-AS2	5.91912	0.000580035	0.026975	0.543687
THAP2	438.45	-0.00325327	0.0267019	0.543721	0.999659
OPRL1	15.5742	-0.000879955	0.0269646	0.543823	0.999659
RNF170	953.74	-0.00304644	0.0267412	0.543873	0.999659
NUFIP1	1178.29	0.00347592	0.026672	0.543888	0.999659
NDUFV2	2936.06	0.00390139	0.0265685	0.543922	0.999659
RHOQP1	10.5164	-0.000727365	0.0269703	0.544162	0.999659
GDAP2	3286.47	0.00491354	0.0267423	0.544208	0.999659
PRKRA	2639.11	-0.00440494	0.0266581	0.544223	0.999659
CALM1	18388.1	0.00302889	0.0267488	0.544274	0.999659
DEFB4B	165.307	0.000605858	0.0269746	0.544355	0.999659
DMPK	430.255	-0.00241972	0.026825	0.544392	0.999659
TEX29	6.20177	0.000528251	0.0269764	0.544402
GRK6	1414.45	-0.00320903	0.0267049	0.544427	0.999659
GLIPR2	791.8	0.0027398	0.0268093	0.544511	0.999659
RARRES2	128.378	-0.00144052	0.0269332	0.544531	0.999659
IFT140	568.237	-0.00353267	0.0266226	0.544625	0.999659
LINC01949	96.7662	0.00176184	0.0269066	0.544665	0.999659
LETM2	70.9392	-0.00167868	0.0268994	0.544728	0.999659
GIMAP2	152.058	0.00195804	0.0268711	0.544735	0.999659
DPYSL5	11.2757	-0.0006654	0.0269723	0.544834	0.999659
PROSER1	2738.01	-0.00385774	0.0265608	0.544842	0.999659
APTR	260.079	-0.00266878	0.0268026	0.544911	0.999659
PINK1-AS	669.143	0.0032334	0.0267045	0.544975	0.999659
CAMKV	6.36447	-0.000477995	0.0269771	0.545097
FSD1L	320.859	0.00170038	0.0269148	0.54511	0.999659
SLC22A11	7.36156	0.000588417	0.0269747	0.545146
ATG2B	8107.57	0.00264387	0.0268083	0.545191	0.999659
TENT4A	2414.76	-0.00431549	0.026532	0.54522	0.999659
SAMD1	1427.94	-0.00325553	0.0267708	0.545356	0.999659
CILP	468.143	-0.000935096	0.026961	0.545359	0.999659
DNAJB4	1090.24	-0.00242003	0.0267554	0.545371	0.999659
SLFN12	179.167	0.00261465	0.0268558	0.545527	0.999659
NUP107-DT	9.13608	0.000774619	0.0269689	0.545542
APP-DT	53.706	0.0015047	0.0269133	0.545569	0.999659
PUM2	16225.7	0.00374236	0.0265954	0.545583	0.999659
ATP5MF	1606.97	-0.00320057	0.0267293	0.545639	0.999659
TM9SF2	9206.33	0.00403877	0.0265158	0.545709	0.999659
ETNK1-DT	5.44957	0.000530431	0.026976	0.545807
NCKAP5L	587.829	-0.00221521	0.0268462	0.545816	0.999659
MIR5692A1	4.35473	-0.000517411	0.0269765	0.545916
GFOD2	2047.55	-0.00358368	0.0265366	0.545976	0.999659
TTLL12	3921.67	-0.00286158	0.0267726	0.545982	0.999659
CLDN1	22314.9	0.00329736	0.0266943	0.545983	0.999659
SPRY2	899.816	0.0026448	0.0268043	0.546012	0.999659
EMX2OS	870.411	-0.00202439	0.026869	0.546061	0.999659
NFE2L1-DT	63.7284	0.00146058	0.0269399	0.546089	0.999659
PLEKHA8	1984.78	-0.00392396	0.0265804	0.546095	0.999659
SNRNP200	12716.2	-0.00395999	0.026525	0.546188	0.999659
CNTNAP3C	167.133	-0.00173413	0.0269124	0.546311	0.999659
DPH2	2287.36	-0.00286542	0.0267657	0.546449	0.999659
IGFBP6	162.056	-0.0011619	0.0269498	0.546458	0.999659
RNU2-60P	6.87503	-0.000390089	0.0269789	0.546507
METAP2	5543.18	0.00359054	0.0265147	0.546524	0.999659
IFI35	284.862	0.00188947	0.0268924	0.546561	0.999659
EIF2S2	5844.82	0.00252956	0.0267512	0.546688	0.999659
BORCS7	1023.93	-0.00368812	0.0266288	0.546694	0.999659
DCBLD1	538.945	0.00252788	0.0268288	0.546759	0.999659
COPS8	3539.17	0.00361469	0.0266208	0.546817	0.999659
PCDHB11	396.504	-0.00279019	0.0267736	0.546881	0.999659
RPS3AP12	24.8059	0.000858669	0.0269635	0.546885	0.999659
SNORA14B	16.2875	0.000812649	0.0269678	0.547063	0.999659
LINC02447	31.3473	0.00130579	0.0269393	0.547118	0.999659
PSME1	3070.93	0.00409197	0.0267116	0.547311	0.999659
PPP1R2	3611.03	-0.00399639	0.026724	0.547325	0.999659
KCNJ8	139.78	-0.00158582	0.0269424	0.547331	0.999659
BCAN	394.106	0.00248193	0.0268266	0.547346	0.999659
PTTG2	5.31828	0.000367146	0.0269795	0.547388
NDFIP1	4639.78	0.00381648	0.0265679	0.547446	0.999659
FGFR2	4425.33	-0.00350673	0.0267454	0.547515	0.999659
CACNA1G	277.788	-0.00247298	0.0268227	0.54763	0.999659
LINC01843	18.4158	0.000934287	0.0269621	0.547725	0.999659
JOSD1	2852.34	-0.00418712	0.0264662	0.547739	0.999659
LY6H	9.19301	-0.000660487	0.0269722	0.547798
CENPNP1	17.561	0.000933588	0.0269558	0.547801	0.999659
FAM27E3	111.769	-0.00191802	0.0268878	0.547812	0.999659
LINC02344	25.213	-0.0011422	0.0269514	0.547817	0.999659
ACOX1	11262.3	-0.00390892	0.0265318	0.54795	0.999659
OLFML3	1025.15	0.00172085	0.0268961	0.54797	0.999659
SF1-DT	5.13204	-0.0005117	0.0269764	0.548016
ATXN8OS	144.627	0.00204843	0.0268777	0.54805	0.999659
OXNAD1	612.634	0.0029547	0.026724	0.548062	0.999659
RPL12P20	17.2845	-0.000924965	0.0269615	0.548178	0.999659
FAM98A	3737.28	0.0038252	0.02671	0.548187	0.999659
RN7SL461P	5.79168	0.000565788	0.0269744	0.548194
GTF2F1	1726.6	-0.00348284	0.0268611	0.548293	0.999659
RTN4	21970	0.00376957	0.026577	0.548322	0.999659
ANKRD26	1065.84	0.00309276	0.0267298	0.54837	0.999659
NXF3	4.27506	0.000462128	0.0269777	0.548433
STAG3L2	5.28251	0.000410514	0.0269786	0.548518
COL18A1	8018.73	-0.00286757	0.0267593	0.548609	0.999659
PAFAH1B3	159.783	-0.00204901	0.0268753	0.548686	0.999659
UFD1-AS1	16.7833	-0.000937942	0.0269611	0.54873	0.999659
INPP5A	1065.88	-0.00326357	0.0266539	0.548743	0.999659
IP6K2	1591.02	-0.00396146	0.0265152	0.548798	0.999659
HEBP1	1042.82	-0.00335467	0.02669	0.548852	0.999659
FAM216A	165.133	-0.00213292	0.0268654	0.548865	0.999659
HSPA14	815.863	0.00371654	0.0266416	0.548996	0.999659
TCF7L1-IT1	5.64677	0.000559126	0.0269753	0.549024
ANKRD49P2	8.24629	-0.000579672	0.0269751	0.549045
PSME3IP1	1618.03	-0.00359174	0.0266478	0.549184	0.999659
PHF2	2613.79	-0.00293246	0.0263935	0.549302	0.999659
THAP3	286.803	-0.00293468	0.0267912	0.54945	0.999659
METTL15P1	4.4684	-0.000348381	0.0269802	0.549487
VKORC1	2637.78	0.00385431	0.0266962	0.549556	0.999659
ADCYAP1	26.5136	0.000651743	0.0269721	0.54957	0.999659
RPH3A	23.819	0.000638916	0.0269723	0.549651	0.999659
P2RY14	488.909	-0.00200739	0.0268766	0.549666	0.999659
LINC00648	24.2548	-0.000795372	0.0269648	0.549703	0.999659
CDC14C	11.7019	0.000784426	0.0269679	0.549772	0.999659
RPS2P32	5.71275	-0.000524884	0.0269758	0.549813
AOX1	2233.91	-0.00111636	0.0269509	0.54983	0.999659
DEFB4A	73.8998	0.000813699	0.0269671	0.549859	0.999659
ERCC6	3687.65	0.00378208	0.0265658	0.549879	0.999659
H2AC8	897.342	0.00375936	0.0266284	0.549889	0.999659
YPEL3-DT	13.2603	-0.000709404	0.026968	0.550022	0.999659
NXT1	867.761	-0.0033593	0.0266528	0.550097	0.999659
TVP23C	421.87	-0.00225226	0.0267881	0.550224	0.999659
SIM1	36.2995	-0.000963746	0.0269598	0.55026	0.999659
VPS11-DT	4.55415	0.000390757	0.0269789	0.550275
MYCBPAP	57.2299	-0.00144912	0.0269071	0.550371	0.999659
IL6R	4838.64	-0.00305945	0.0267211	0.550372	0.999659
SRRM2	36035	-0.00371815	0.0265716	0.550403	0.999659
TCTN2	328.383	0.00262328	0.0268016	0.550404	0.999659
SCMH1	1334.34	0.003394	0.0266579	0.550436	0.999659
ROMO1	653.566	-0.0026774	0.0267785	0.550475	0.999659
SYNM	329.46	0.00194055	0.0268879	0.550483	0.999659
H2BC18	804.166	-0.00270481	0.0267727	0.550526	0.999659
UBQLN1-AS1	30.0558	-0.00109679	0.0269531	0.550547	0.999659
PRELID1	2645.17	-0.00253034	0.0266367	0.550561	0.999659
MFNG	194.61	-0.00177792	0.0269021	0.550568	0.999659
CA12	19267.4	0.00365771	0.0267467	0.550569	0.999659
PKD1L1	124.731	0.00184848	0.0269007	0.550621	0.999659
SUGT1-DT	30.0364	-0.00105947	0.0269545	0.550657	0.999659
VIM	56129.3	0.00280665	0.0267728	0.550698	0.999659
ECT2L	16.7852	-0.000548446	0.0269733	0.550745	0.999659
RUVBL1	1831.22	-0.00302472	0.0267147	0.550775	0.999659
EPS15-AS1	8.8887	-0.00064286	0.0269723	0.550898
MIR647	19.6476	0.000944577	0.026961	0.550937	0.999659
C9orf40	209.444	-0.00253857	0.026881	0.550958	0.999659
TLE6	6.28325	-0.000458718	0.0269775	0.55098
LINC02402	5.35942	0.000510371	0.0269766	0.550981
RHOXF1P1	13.2632	-0.000711597	0.0269689	0.550999	0.999659
SNHG14	3664.54	-0.00383863	0.0265403	0.551021	0.999659
UBE2N	5461.89	0.00335995	0.026664	0.551053	0.999659
FKBP14	1500.5	-0.00234362	0.026787	0.551096	0.999659
SNORD12B	25.974	-0.0011405	0.0269497	0.551129	0.999659
PPP1R1C	40.3874	-0.00143501	0.0269327	0.551136	0.999659
PLEKHM3	1832	-0.00379081	0.0265299	0.551296	0.999659
MTCYBP3	48.9964	0.00146657	0.0269272	0.55149	0.999659
LINC01150	45.0092	-0.00140911	0.0269318	0.5515	0.999659
ZNF485	355.142	-0.00150687	0.0267086	0.551529	0.999659
LINC01404	22.2266	0.0010868	0.0269478	0.551542	0.999659
CBX1	1613.65	-0.00345487	0.026688	0.551613	0.999659
UBE2V1P1	9.18867	0.00070542	0.0269705	0.551617
LRRC3B-AS1	55.2052	0.00143397	0.0269321	0.551724	0.999659
FNTB	1113.79	-0.00310085	0.0267241	0.551761	0.999659
SLC30A3	14.7565	-0.000802403	0.0269684	0.551783	0.999659
MAPK15	33.6342	-0.0012292	0.0269455	0.551789	0.999659
ELMO1	1401.7	0.00293946	0.0267642	0.551819	0.999659
TSPAN12	82.3492	-0.00174662	0.0269293	0.551852	0.999659
HSD17B3	4.75557	-0.000364259	0.0269792	0.551854
CNDP1	25.3628	0.00100456	0.0269531	0.551887	0.999659
RNU2-33P	8.0323	0.00061818	0.0269732	0.551887
ZDHHC4	386.537	-0.00332998	0.0267672	0.551891	0.999659
NFILZ	67.2519	-0.00155452	0.0269292	0.55194	0.999659
LILRB2	291.64	0.00280222	0.0267698	0.551986	0.999659
RPS3AP29	14.8185	-0.000600204	0.0269735	0.551993	0.999659
DEPDC1B	166.541	-0.00199954	0.0268894	0.552076	0.999659
ZNF451-AS1	19.7174	0.000723039	0.0269697	0.552139	0.999659
PIGP	197.196	-0.00281216	0.0268128	0.552178	0.999659
SMPD1	1627.45	0.0034237	0.0266206	0.552205	0.999659
MZF1-AS1	56.5106	-0.00107035	0.0269471	0.552258	0.999659
GLCCI1-DT	3.68465	-0.000453581	0.0269784	0.552263
SMIM17	10.7108	-0.000689	0.0269707	0.552294	0.999659
RDM1P4	30.5057	0.00106456	0.0269541	0.552298	0.999659
UBE3C	9968.82	0.00386086	0.0265338	0.55233	0.999659
LINC02327	14.8202	0.000849256	0.0269634	0.552409	0.999659
MESTIT1	6.85626	0.000616369	0.0269734	0.552414
RPL22	10485.6	0.00265895	0.0267926	0.552533	0.999659
RNASEL	429.836	-0.00289998	0.0267464	0.552658	0.999659
NRBF2P6	21.0614	0.00101632	0.0269569	0.552668	0.999659
TRIM56	3183.74	0.00246577	0.0268209	0.55269	0.999659
HINFP	1049.14	0.00334795	0.0266728	0.55269	0.999659
SETBP1-DT	70.8543	-0.00144502	0.0269152	0.552724	0.999659
TMEM238L	26.6679	0.000916783	0.0269664	0.552729	0.999659
PCED1B	32.131	0.000966244	0.0269537	0.552893	0.999659
MYL12BP1	7.37662	-0.00063668	0.0269717	0.552948
SCAMP2	4424.48	-0.00391211	0.0265063	0.553108	0.999659
DNAJC10	5967.93	0.00318653	0.0266945	0.553126	0.999659
SEC11A	2360.51	0.00382676	0.0266615	0.55314	0.999659
C11orf96	469.093	0.00157558	0.0269196	0.553169	0.999659
SNORA73	23.7766	0.000924925	0.0269614	0.5532	0.999659
IZUMO4	35.0039	-0.00120954	0.0269463	0.553226	0.999659
MIR4520-1	6.31763	-0.000614282	0.026973	0.553233
INIP	1568.78	0.00303455	0.0267455	0.553243	0.999659
ZFHX2	148.797	0.00148563	0.0268456	0.553258	0.999659
STAB1	2778.62	-0.00217877	0.0268532	0.553337	0.999659
RPL23AP2	8.80889	0.00043554	0.0269769	0.553439
CPNE9	24.6944	0.000790969	0.0269665	0.553441	0.999659
PARD6A	39.9457	-0.00120383	0.0269429	0.553462	0.999659
TIMM10B	1832.09	-0.00344349	0.0267247	0.5535	0.999659
ABCG5	4.86131	-0.000456531	0.0269776	0.553578
KLHL23	125.218	0.00216733	0.0268625	0.55372	0.999659
FABP6-AS1	17.8305	0.000806309	0.0269661	0.553723	0.999659
TLR7	48.4525	0.00133972	0.026956	0.55376	0.999659
EDNRA	1241.12	0.00304588	0.0267036	0.553768	0.999659
KPTN	105.147	-0.00164443	0.0269113	0.553842	0.999659
LCMT1-AS1	47.1548	0.00132361	0.0269243	0.553901	0.999659
LINC00461	185.973	0.0019157	0.026762	0.55392	0.999659
CCN5	1883.76	-0.00110387	0.0269502	0.553951	0.999659
LGI3	396.978	-0.00226768	0.0268043	0.554113	0.999659
TJP3	132.409	-0.00156452	0.0268938	0.554124	0.999659
NBPF11	571.229	-0.00335731	0.0266471	0.554156	0.999659
SGSH	1437.46	-0.00329749	0.0265713	0.554192	0.999659
ACOT2	133.674	0.00164679	0.026886	0.554246	0.999659
RHEBP1	16.2315	-0.000740383	0.0269689	0.554252	0.999659
EXOC8	2826.29	0.00390057	0.0265117	0.554326	0.999659
SLC16A4-AS1	196.718	-0.00287397	0.026901	0.554365	0.999659
LINC00700	10.2463	0.000593326	0.0269724	0.554451	0.999659
AKR7A3	23.026	-0.0011655	0.0269493	0.554539	0.999659
MIR4292	27.2399	-0.0011683	0.0269469	0.554557	0.999659
MRPS27	3558.6	-0.00446934	0.0266323	0.554561	0.999659
FLII	6599.61	-0.0044411	0.0265131	0.554572	0.999659
LINC02266	6.4811	0.00057699	0.0269743	0.554838
NEU4	7.70482	-0.000580993	0.026974	0.554938
RPL35AP2	42.7545	0.00112906	0.026953	0.554954	0.999659
AKT1S1	1599.04	-0.00306437	0.0267309	0.554967	0.999659
DYNC1H1	36489.7	-0.00383858	0.0265172	0.555055	0.999659
SPRYD3	2534.13	-0.00332366	0.0266309	0.555155	0.999659
TMC5	566.45	0.00205572	0.0268532	0.555158	0.999659
RN7SKP154	4.32667	0.000413098	0.0269783	0.555222
LINC02889	84.359	0.00165913	0.0269122	0.555272	0.999659
NSG1	3541.51	-0.00345524	0.0266378	0.555296	0.999659
LMAN2L	677.945	-0.00338964	0.0267442	0.555352	0.999659
RAB5CP2	6.53893	-0.000662234	0.0269767	0.555373
EPHA7	48.366	-0.00121958	0.0269428	0.555466	0.999659
TMBIM6	26459.3	0.00445369	0.026321	0.555537	0.999659
TBC1D22A-DT	41.6636	-0.00124413	0.0269351	0.555616	0.999659
ZWINT	192.98	-0.0019133	0.0268791	0.555676	0.999659
KIF5B	16804.4	0.00130464	0.0264494	0.555684	0.999659
PIAS2	3033.25	0.00257337	0.0267987	0.555686	0.999659
CENPS	37.9322	-0.00118923	0.0269452	0.555699	0.999659
SPATS1	28.9195	0.000688632	0.0269703	0.555719	0.999659
RPL13A	46381.9	0.00361752	0.0265855	0.555755	0.999659
ERVK9-11	40.006	0.00140238	0.0269288	0.555779	0.999659
CD4	1305.48	-0.00311915	0.026721	0.555823	0.999659
NVL	1431.23	0.00334098	0.026651	0.555906	0.999659
LINC00536	6.24856	0.000548687	0.026975	0.555919
BLOC1S6	3476.26	0.00373657	0.0265351	0.555958	0.999659
DENND3-AS1	67.1653	0.00176639	0.0268889	0.555967	0.999659
FGD5P1	21.6744	-0.000919425	0.0269602	0.55602	0.999659
MOBP	62.121	0.00156152	0.0269398	0.556057	0.999659
DUOX1	5106.48	-0.0035257	0.0264616	0.55618	0.999659
PRAF2	294.799	-0.00266679	0.0268097	0.556255	0.999659
PRKX	3749.58	0.00389792	0.0264303	0.55629	0.999659
LNCAROD	9.84584	0.000455895	0.0269774	0.556314	0.999659
ALG6	928.456	-0.0032842	0.026648	0.556334	0.999659
WAPL	8120.26	0.00493754	0.0266805	0.556359	0.999659
PBX2	2831.49	-0.00398332	0.0264676	0.556412	0.999659
LINC00211	18.5754	-0.000950181	0.0269512	0.55659	0.999659
ZBED4	2597.82	-0.00380268	0.0265613	0.55661	0.999659
USP54	1993.19	-0.0042757	0.0268354	0.556641	0.999659
CUL2	2857.44	0.00383913	0.0266638	0.556657	0.999659
TRPC3	75.2977	-0.00124614	0.0269389	0.556659	0.999659
YPEL3	582.953	-0.00166156	0.0266834	0.556698	0.999659
WDR54	81.6323	-0.0019423	0.0268923	0.556778	0.999659
HOXA2	11.9459	-0.000781628	0.0269682	0.556783	0.999659
RPL23A	17644.7	0.00404364	0.0264565	0.55682	0.999659
SEC31B	335.585	-0.00332914	0.0269974	0.556846	0.999659
SLC24A3	764.497	0.00240182	0.0266007	0.556879	0.999659
NTAN1	529.921	0.00268743	0.0268055	0.556886	0.999659
LAPTM4B	5682.46	-0.00371659	0.0265438	0.55691	0.999659
YTHDF2	5375.74	-0.00422452	0.0263381	0.556912	0.999659
MAGOHB	840.866	0.00298425	0.0267607	0.55692	0.999659
SUN2	4883.87	-0.00324247	0.0266631	0.55697	0.999659
ELAPOR1	90.4913	-0.00157757	0.0269152	0.557033	0.999659
DAW1	35.2619	0.00103463	0.0269526	0.55705	0.999659
FAM20A	237.411	-0.00204802	0.0268471	0.557188	0.999659
CCDC115	1113.39	-0.00374429	0.0268176	0.557264	0.999659
MIR378J	10.6246	0.00063652	0.0269721	0.557313	0.999659
SPATA13	2218.83	0.00262527	0.0267566	0.557343	0.999659
MIR548AL	12.5988	0.000728773	0.0269674	0.557372	0.999659
STON2	2809.67	-0.00352518	0.0265929	0.557421	0.999659
HTR7	89.6455	0.00158975	0.0268889	0.557461	0.999659
MIR4451	15.8442	0.000809644	0.0269661	0.557487	0.999659
DNAJC21	2898.67	0.00349793	0.0266076	0.557522	0.999659
RPL37	13317.4	0.00223824	0.0268452	0.557573	0.999659
MISP	11.0744	-0.0006743	0.0269702	0.557583	0.999659
LINC02795	22.7557	-0.000999342	0.0269552	0.557808	0.999659
GLMN	687.728	0.00242571	0.0267973	0.557836	0.999659
PIK3C2G	1522.49	-0.00179698	0.0266654	0.557885	0.999659
CLINT1	7279.36	0.00402995	0.0265041	0.557929	0.999659
MTFR1L	1159.47	-0.00364292	0.0265603	0.557978	0.999659
TRIT1	1410.41	-0.00258295	0.0267701	0.558116	0.999659
GCNT2	278.711	0.00222324	0.0268249	0.558148	0.999659
RPL36AP33	7.40332	-0.000454299	0.0269778	0.558162
SYTL3	503.074	-0.00245921	0.0268041	0.558165	0.999659
SNORD14A	44.8738	-0.00136367	0.0269274	0.558187	0.999659
RPGRIP1	18.1595	-0.0008671	0.0269619	0.558188	0.999659
CFAP20DC-DT	12.5301	-0.00071835	0.0269689	0.55822	0.999659
PTK2	5296.92	0.00351172	0.0266014	0.55824	0.999659
LINC00672	96.6065	0.00178516	0.0268738	0.558244	0.999659
SLC44A3	269.839	-0.00219319	0.0268381	0.55827	0.999659
SOX4	1562.02	0.00317051	0.0266809	0.558408	0.999659
RN7SKP228	4.42746	-0.000354379	0.0269793	0.558433
OSTCP1	15.4479	0.000757194	0.0269626	0.558497	0.999659
TMEM26	7.07945	-0.000399509	0.0269787	0.558533
MPDU1	1172.19	0.00360824	0.0265739	0.558618	0.999659
PSD2	9.54061	-0.000583543	0.0269738	0.558667	0.999659
ANKUB1	37.3793	-0.00135827	0.0269318	0.558689	0.999659
LINC00880	11.3198	0.000691166	0.0269617	0.558795	0.999659
LGALS3BP	2074.68	-0.0035942	0.0267285	0.558795	0.999659
SRCIN1	280.378	0.0019475	0.0268776	0.558808	0.999659
PER1	7787.48	0.00216762	0.0268518	0.558817	0.999659
GSK3A	2586.44	0.00361296	0.0266057	0.558828	0.999659
LINC02733	31.7378	-0.0011645	0.0269435	0.558829	0.999659
DERL1	4416.95	0.00410135	0.0264248	0.558916	0.999659
PRPF19	6927.82	-0.00358398	0.0265714	0.558935	0.999659
MYCT1	448.87	0.00227209	0.0268323	0.558985	0.999659
TUBB4A	128.546	0.00215201	0.0268592	0.559045	0.999659
HYAL2	1294.65	-0.00300345	0.0267082	0.559124	0.999659
SRP9	9139.43	0.0035538	0.0265872	0.559177	0.999659
PCDHGA8	187.563	-0.00230384	0.0268287	0.559183	0.999659
CHRNB2	30.9613	-0.000976218	0.0269563	0.559191	0.999659
WRNIP1	2666.03	0.00321891	0.0265421	0.559285	0.999659
ALG9-IT1	21.2156	0.000944406	0.0269588	0.559289	0.999659
ITM2C	954.692	-0.00266885	0.0267622	0.559311	0.999659
RAB3GAP1	6683.05	0.00190105	0.0264638	0.559342	0.999659
ETV4	114.72	-0.00190058	0.0268676	0.559427	0.999659
SHLD3	188.281	0.00163835	0.0268155	0.559437	0.999659
ZBTB11	4610.07	0.00451878	0.0266223	0.559475	0.999659
METTL15	980.726	0.00283185	0.0266066	0.55948	0.999659
GRB2	4159.47	-0.00396001	0.0264583	0.559499	0.999659
MYADM	4757.62	0.0012041	0.0269444	0.559519	0.999659
KLHL7-DT	228.76	0.0024278	0.0268095	0.55956	0.999659
LINC01499	17.2714	-0.000851801	0.0269642	0.559616	0.999659
ACOXL-AS1	5.98103	-0.000512603	0.0269762	0.55966
ELAVL3	8.12145	-0.000302765	0.0269716	0.559676
SNORA31	14.6972	0.000810959	0.0269633	0.559694	0.999659
IL11	17.4155	0.000800473	0.0269652	0.559757	0.999659
SNHG17	1915.92	-0.00374552	0.0266434	0.55986	0.999659
PNN	2537.26	0.00321869	0.0266657	0.559875	0.999659
RSAD1	808.493	-0.00321207	0.0267829	0.559913	0.999659
EIF1AY	16.0712	0.000861909	0.0269628	0.559963	0.999659
LINC00638	36.4415	-0.00125126	0.0269483	0.559965	0.999659
KRT18	183.43	0.0018739	0.0268847	0.560027	0.999659
LINC02822	60.4092	0.00132799	0.0268959	0.560049	0.999659
JUNB	10084	-0.00276178	0.0267497	0.560271	0.999659
WIPF3	68.6849	0.00145331	0.0269137	0.560282	0.999659
LINC01238	68.8565	-0.00152616	0.0269136	0.560388	0.999659
IFT122	1234.87	-0.000982676	0.0263568	0.560407	0.999659
LRRC4	16.4341	0.000545312	0.0269749	0.560426	0.999659
RPLP0P12	26.0861	0.000908141	0.0269603	0.560534	0.999659
SLC10A4	13.275	-0.00080038	0.026965	0.560616	0.999659
TUBAP8	17.052	-0.0008283	0.0269636	0.560643	0.999659
SYT15B	307.815	-0.00245057	0.0268042	0.560649	0.999659
CCDC167	177.089	-0.00192983	0.0268762	0.560739	0.999659
FOXO1	5114.72	-0.00223306	0.0268351	0.560768	0.999659
SH3GL1P2	7.59114	-0.000533251	0.0269743	0.560784
ACAA2	466.505	0.00302906	0.0268196	0.560834	0.999659
GPD1L	1071.58	0.00303598	0.0266665	0.560877	0.999659
LINC02740	6.2515	-0.000435512	0.0269763	0.560994
FHIP2B	2673.07	-0.00352857	0.0264719	0.561051	0.999659
RPL38	4247.97	0.00230963	0.0268293	0.561109	0.999659
RYR2	235.206	0.00193543	0.0268764	0.561121	0.999659
ARTN	11.9223	-0.000666776	0.0269727	0.561128	0.999659
PAPPA	3619.66	-0.00218739	0.0268417	0.561167	0.999659
CENPBD1P	364.836	-0.00243473	0.0267948	0.561257	0.999659
ENPP1	361.206	0.00163915	0.0269083	0.561259	0.999659
GOLM1	591.435	0.00267819	0.0267854	0.561268	0.999659
PSMD6	4662.32	0.00332904	0.0266356	0.561276	0.999659
BTBD1	4397.23	0.00386437	0.0264817	0.561278	0.999659
PPP2R5A	3208.64	0.00349377	0.0265152	0.561318	0.999659
CDK16	3889.26	-0.00383161	0.0265066	0.561325	0.999659
SRSF9	4390.42	0.00323856	0.0265749	0.561439	0.999659
RN7SL204P	16.5922	0.000732208	0.0269679	0.561448	0.999659
TMEM167B	3941.41	0.00351347	0.0265879	0.561509	0.999659
MPHOSPH10	1880.54	0.00308801	0.0267167	0.561523	0.999659
HAGHL	25.8038	-0.00104072	0.0269572	0.561556	0.999659
EBLN1	5.12258	0.000419353	0.0269778	0.561567
DTNA	338.233	0.00205685	0.0268599	0.561572	0.999659
RN7SL50P	10.6427	0.00070362	0.0269691	0.561644	0.999659
PI4KA	4117.94	-0.00292383	0.0267169	0.56168	0.999659
AGA-DT	80.1476	0.00169266	0.0269035	0.56168	0.999659
PHF5GP	8.75207	0.000637743	0.0269712	0.561851
LINC02871	105.982	0.0018986	0.0268997	0.561857	0.999659
TMEM184C	1982.66	-0.00353896	0.0265964	0.561877	0.999659
NTM	276.275	0.00169238	0.0269019	0.561923	0.999659
ATP6V1E1	3897.4	0.00405704	0.0264224	0.561956	0.999659
ANO1	3429.23	-0.00274833	0.0267763	0.561985	0.999659
ACOT7	696.785	0.00322283	0.0266505	0.561988	0.999659
ARHGAP25	702.528	0.00257134	0.0267619	0.561991	0.999659
SF3B2	6431.74	0.00284039	0.0264009	0.562001	0.999659
GDF9	21.5916	-0.00106689	0.0269573	0.562022	0.999659
LRRC73	9.20516	-0.000656897	0.026974	0.562068
IRX1	140.726	-0.00129614	0.0269341	0.562096	0.999659
PPP1R21	1630.68	0.00330689	0.0266322	0.562157	0.999659
COMMD3-BMI1	42.9477	-0.000917454	0.0269517	0.562188	0.999659
PPEF1	21.7265	0.00115768	0.0269654	0.562192	0.999659
TRAPPC2B	171.499	0.00215874	0.0268454	0.5622	0.999659
RNU6-658P	8.76976	-0.00062758	0.0269718	0.562263
LINC00484	19.0124	0.000814342	0.0269644	0.562345	0.999659
NPIPB12	694.101	0.00350035	0.0266736	0.562481	0.999659
LRRC8C	2463.45	0.00204783	0.0267058	0.562488	0.999659
TCP11	7.25164	0.000524376	0.0269754	0.5625
TATDN2P2	4.30562	0.000423768	0.0269777	0.562503
TARID	12.8495	-0.000784148	0.02697	0.562534	0.999659
CD79B	189.712	0.00197714	0.0268698	0.562573	0.999659
KDF1	593.305	-0.00290013	0.026708	0.562587	0.999659
SIX5	312.828	-0.00175808	0.0268875	0.562628	0.999659
NID2	227.634	0.00133394	0.0269331	0.562674	0.999659
SMARCAD1	3232.84	-0.00330485	0.026646	0.562677	0.999659
BPTF	7544.77	0.00353347	0.0265779	0.562704	0.999659
TBCE	1109.08	0.00271676	0.0267591	0.5628	0.999659
IGFBP5	21989.8	0.0019658	0.0268732	0.56286	0.999659
RRM1	2818.67	0.00390525	0.0265879	0.562941	0.999659
FKTN	2377.37	0.00189684	0.0265675	0.562944	0.999659
H3C14	147.18	-0.000148962	0.0269819	0.562967	0.999659
DBNL	4978.26	-0.00318208	0.0266295	0.562981	0.999659
GLIPR1	830.48	0.0022209	0.0268386	0.563027	0.999659
RNU6-750P	7.44648	-0.000516853	0.0269747	0.563092
POLR1D	4126.77	0.00287278	0.0266476	0.563109	0.999659
REEP5	5909.15	-0.00364924	0.0265348	0.563159	0.999659
PBXIP1	1518.21	-0.00251204	0.0267648	0.563163	0.999659
FAM111A-DT	131.681	-0.00168455	0.0268994	0.563346	0.999659
GON7	184.587	0.00196158	0.026871	0.563499	0.999659
C4orf50	4.39024	-0.000316816	0.0269799	0.563501
ZNG1B	1714.23	0.00323105	0.0266345	0.56355	0.999659
TFE3	3201.74	-0.00337952	0.0265502	0.563609	0.999659
DACH1	110.695	-0.00171883	0.0269104	0.563674	0.999659
CNTNAP2-AS1	9.8872	0.000695635	0.0269647	0.563732	0.999659
IGHG2	48.5325	0.000639942	0.0269715	0.563743	0.999659
TRAF4	1461.45	-0.00324326	0.0265338	0.563793	0.999659
ELF4	2544.3	0.00424985	0.026475	0.563803	0.999659
LINC02018	141.333	0.00216943	0.0268499	0.563852	0.999659
CCDC92	298.095	0.00271454	0.0267535	0.563872	0.999659
TSPOAP1	120.361	-0.00152079	0.0269143	0.563892	0.999659
ZNF438	453.927	0.00270358	0.026759	0.563974	0.999659
RN7SL491P	6.90595	0.000396442	0.0269784	0.563989
CEP20	1949.38	0.00321559	0.0266738	0.563991	0.999659
UNGP3	10.788	-0.00062327	0.0269722	0.564021	0.999659
SP140	88.7766	0.00131281	0.0269403	0.5641	0.999659
LINC01119	26.8226	0.000934732	0.0269585	0.564109	0.999659
REEP1	47.7862	-0.00148885	0.0269332	0.564126	0.999659
PLEKHH1	662.614	-0.00274797	0.0267278	0.564143	0.999659
PRKAR2A-AS1	77.7069	-0.00142877	0.0269254	0.564192	0.999659
KANSL3	2207.54	0.00350892	0.0265778	0.564206	0.999659
ABCE1	12828.6	0.00330241	0.0266317	0.56423	0.999659
APC2	13.2739	0.000680713	0.0269706	0.564237	0.999659
WNT6	7.98263	-0.000529263	0.0269747	0.564336
THAP12P7	56.6287	-0.00134501	0.0269298	0.564381	0.999659
MROH2A	31.8997	-0.00042249	0.0269721	0.564396	0.999659
EVA1A-AS	11.6011	0.00075382	0.0269662	0.564447	0.999659
ZFR	6188.72	0.00422911	0.0263608	0.564476	0.999659
DPM2	1178.94	-0.00249977	0.0265568	0.564512	0.999659
GATA5	34.035	-0.000846886	0.0269645	0.564519	0.999659
ZNF43	708.352	-0.00265917	0.0267639	0.564535	0.999659
MKRN9P	7.63885	-0.000605264	0.0269723	0.564559
MANSC1	1162.47	0.00337102	0.026688	0.564573	0.999659
ANKRD50	4409.8	-0.00352244	0.0265637	0.564792	0.999659
NFE2L1	13767.6	0.00421992	0.0263469	0.564815	0.999659
GOLGA2P5	213.496	-0.00237259	0.0268097	0.564892	0.999659
MATN4	31.2353	-0.000690476	0.0269689	0.564897	0.999659
WWP1-AS1	102.655	0.0014822	0.0269192	0.5649	0.999659
ADAM32	862.79	0.00302199	0.0266722	0.564901	0.999659
TMC7	146.096	0.00177231	0.0268922	0.56493	0.999659
COPS7A	1671.29	-0.00337425	0.02658	0.564935	0.999659
MLPH	510.179	0.00306225	0.0268183	0.564941	0.999659
HOXC-AS1	9.31836	-0.000618325	0.0269716	0.564982	0.999659
TCF25	2878.79	-0.00362114	0.0265557	0.564983	0.999659
RIC8A	2888.9	0.00326006	0.0264336	0.564987	0.999659
FEM1A	3388.81	-0.00342251	0.0265902	0.565013	0.999659
MYO18A	8168.57	-0.00297052	0.0266979	0.56502	0.999659
TEDDM1	7.80536	0.000651862	0.0269734	0.565023
LINC02080	41.1315	0.00144545	0.026922	0.565052	0.999659
PIGR	31.6784	0.00105317	0.0269504	0.565061	0.999659
NPIPB15	1101.87	-0.00275005	0.0267161	0.565149	0.999659
CTR9	4312.88	0.00334613	0.026617	0.565151	0.999659
SGK3	1170.74	-0.00242142	0.0266877	0.565269	0.999659
SERPINB10	30.1664	0.00107668	0.0269495	0.565288	0.999659
OR6B1	5.14619	0.000409131	0.0269776	0.565289
SLC9A3R1	1346.51	-0.00305923	0.0266595	0.565325	0.999659
ITPKA	6.84129	-0.000525924	0.0269745	0.565328
EFCAB6-DT	17.5686	-0.000889355	0.0269597	0.565363	0.999659
MAP2K5	830.099	0.00319178	0.0266541	0.565398	0.999659
CFAP298	697.639	-0.00192985	0.0267001	0.565407	0.999659
WFDC5	3347.84	0.00239121	0.0265718	0.565425	0.999659
RPL5	26104.8	0.00375707	0.0265016	0.565504	0.999659
RBM20	30.4363	-0.000699578	0.0269699	0.565522	0.999659
FYB1	741.963	-0.0016888	0.0268966	0.565537	0.999659
FAM182B	80.2639	-0.0014313	0.0269205	0.565552	0.999659
CENPJ	271.546	-0.00196233	0.0268655	0.565602	0.999659
C1orf21	6606.57	0.00427506	0.0263202	0.565621	0.999659
SNHG27	43.391	-0.00124472	0.0269415	0.565648	0.999659
RMND5B	2197.28	-0.00282314	0.0267288	0.565664	0.999659
B4GALT3	1631.75	0.00410455	0.0265792	0.56568	0.999659
UTP3	2061.78	0.00294129	0.0267631	0.565726	0.999659
SLC9B2	1293.95	-0.00294962	0.0266791	0.565743	0.999659
BTBD19	153.69	-0.00176782	0.0268817	0.565743	0.999659
SNORD111B	20.3778	0.000877277	0.0269609	0.565769	0.999659
PDCL3	680.136	-0.00252482	0.0267817	0.565793	0.999659
ASCC2	2689.93	-0.00366065	0.02674	0.565797	0.999659
ALDOB	4.69081	-0.000430243	0.0269772	0.565849
LRRC17	71.0523	-0.00125156	0.0269308	0.565854	0.999659
LMNA	21790.7	-0.00305563	0.0266756	0.56586	0.999659
WASHC1	227.625	0.00231818	0.026819	0.565891	0.999659
GRAP	69.299	-0.00141963	0.0269442	0.565956	0.999659
UBC	58819.6	0.00343508	0.0265927	0.565959	0.999659
MNAT1	594.565	0.0013623	0.0267432	0.565963	0.999659
FAR1	4013.17	0.00318893	0.0266525	0.566012	0.999659
AGPAT4	327.866	0.00172173	0.0268963	0.566025	0.999659
PHF21A	3342	0.00412895	0.0269252	0.566056	0.999659
LINC02870	11.6002	-0.000586689	0.0269727	0.566118	0.999659
CDC42EP4	3093.3	-0.00322032	0.026637	0.566194	0.999659
CDC16	2735.08	-0.00366662	0.0265568	0.566235	0.999659
APRG1	614.659	-0.00118558	0.026639	0.566238	0.999659
SCARF1	634.708	0.0016824	0.026786	0.566413	0.999659
GTDC1	1123.2	0.00286906	0.0265604	0.566465	0.999659
TMEM248	6174.96	0.00380004	0.0264885	0.566494	0.999659
TRMT44	848.5	-0.0029321	0.0267023	0.566501	0.999659
LINC01977	48.3014	0.00152225	0.0269136	0.566521	0.999659
DSC1	58127.3	-0.00370053	0.0265026	0.566565	0.999659
MSI2	1468.44	-0.00262799	0.0267696	0.566612	0.999659
RPL10A	24192.8	0.00363013	0.0265346	0.566612	0.999659
HSP90AB4P	62.8355	0.00142277	0.0269236	0.566658	0.999659
ATP6V0CP4	244.332	0.00128893	0.0269099	0.566671	0.999659
LAMTOR5-AS1	242.097	-0.00225716	0.0268242	0.566777	0.999659
CCDC15	270.053	-0.00209237	0.0267326	0.566785	0.999659
RECQL4	113.178	0.00157313	0.0269085	0.566903	0.999659
MIR589	10.4978	-0.000679246	0.0269676	0.566908	0.999659
C1QTNF7	332.274	0.000677541	0.0269703	0.566946	0.999659
SHPRH	4053	0.000966159	0.0263316	0.566987	0.999659
CEP70	618.324	0.00300654	0.0267332	0.566998	0.999659
FAM178B	11.2738	0.000588558	0.0269728	0.567023	0.999659
LGR4	2162.55	-0.00301969	0.0266809	0.567047	0.999659
GALNT5	139.599	0.0016878	0.0269055	0.567076	0.999659
ERCC4	1120.3	0.00344916	0.0266439	0.567076	0.999659
INTS6L	715.82	-0.00319586	0.0266728	0.567126	0.999659
TOR1AIP2	13229.4	0.00365632	0.0265239	0.567137	0.999659
CASP2	2318.44	-0.00332521	0.026607	0.567153	0.999659
RNU6-196P	7.69535	0.000632745	0.0269711	0.567255
DNAJB6P7	41.7125	0.00129457	0.0269336	0.56727	0.999659
PHAF1	1671.26	-0.00377845	0.0264984	0.567274	0.999659
CAMK1G	17.6317	-0.000717407	0.0269707	0.567307	0.999659
GLYAT	3.63624	-0.000269621	0.0269805	0.567308
TBC1D8B	401.875	0.00277331	0.0267586	0.567319	0.999659
OR10Y1P	4.99553	-0.000349432	0.0269788	0.567397
ATP8B1-AS1	105.817	-0.00189122	0.0268725	0.567423	0.999659
SFSWAP	3260.19	-0.00360091	0.0265298	0.567461	0.999659
MIR620	34.4737	0.000997719	0.026955	0.567463	0.999659
MIR1200	3.83812	-0.000406062	0.0269777	0.5675
LINC00989	63.1782	-0.00159155	0.0268999	0.567546	0.999659
CHIT1	7.67818	0.000452162	0.0269778	0.567547
EXOSC6	3450.74	0.00407058	0.0263845	0.567606	0.999659
MTPN	14330.8	0.00397828	0.0264176	0.567632	0.999659
CCP110	1823.21	0.00313512	0.0266385	0.567679	0.999659
AOC3	560.6	-0.00197155	0.0268395	0.567683	0.999659
POLR3K	357.866	-0.00265344	0.0267534	0.567692	0.999659
MCFD2	5604.51	0.00295471	0.0263264	0.567699	0.999659
GBP6	65.1342	0.00151734	0.0269052	0.567709	0.999659
LPIN3	1448.42	-0.00364251	0.0269613	0.567711	0.999659
GRAMD1A	1188.37	0.00265251	0.02676	0.567753	0.999659
CHCHD3	1257.97	0.003307	0.0266171	0.567775	0.999659
CNTF	123.709	0.00192828	0.02687	0.567783	0.999659
TNFRSF10A	2046.95	0.00258084	0.0267176	0.567807	0.999659
PSMD3	5221.56	-0.00354872	0.0265429	0.567888	0.999659
CHMP1B2P	127.313	0.00179843	0.026883	0.567932	0.999659
LINC02241	130.72	0.00174694	0.0268916	0.567947	0.999659
MED4	2403.36	0.00323147	0.0265349	0.567983	0.999659
PLPPR1	5.44391	0.000350202	0.026979	0.568041
GNL3L	5672.12	-0.00303773	0.0266135	0.568087	0.999659
C4orf36	78.4936	-0.00179368	0.0268878	0.568152	0.999659
SLC14A2	9.92741	0.000587375	0.0269741	0.568152	0.999659
PMS1	1108.62	-0.00306826	0.0266545	0.568205	0.999659
TMEM119	231.692	0.00204774	0.0268793	0.568211	0.999659
KLK10	1716.34	-0.00272016	0.0266305	0.56828	0.999659
ARRB1	2449.68	0.0033858	0.0266823	0.568369	0.999659
SEC14L4	5.41137	-0.000546987	0.0269743	0.568411
ZNF750	5475.7	0.00334171	0.0266387	0.568463	0.999659
CIC	4735.67	-0.0037713	0.0266062	0.5685	0.999659
ANKRD6	293.097	-0.00222125	0.0268269	0.568534	0.999659
METTL13	1359.9	-0.00378679	0.0266054	0.568555	0.999659
LINC01492	47.6101	0.00139539	0.0269247	0.568575	0.999659
RNASE1	2794.93	-0.00342233	0.0266346	0.568607	0.999659
CHAMP1	2142.37	-0.00566827	0.0271367	0.568746	0.999659
SMARCA2	8368.26	-0.00355958	0.0265352	0.568809	0.999659
INE1	136.446	0.00212614	0.0268363	0.569042	0.999659
DXO	259.835	0.00237196	0.026797	0.569128	0.999659
IZUMO1	63.3684	-0.0014902	0.0269303	0.56917	0.999659
KHDC1	54.8381	-0.00155104	0.0269083	0.56918	0.999659
IFT46	583.279	-0.00280169	0.026719	0.569183	0.999659
RAB13	1973.36	0.00265787	0.0265785	0.569212	0.999659
BTG3	3769.88	0.00348846	0.0265273	0.569241	0.999659
LINC02609	38.5147	0.00123447	0.0269319	0.569292	0.999659
EDEM3	5546.21	0.00349667	0.0265601	0.5693	0.999659
TOMM40L	982.921	-0.00308784	0.0266574	0.56939	0.999659
B3GNT3	189.917	0.00223305	0.0268258	0.569546	0.999659
MARCHF6	11398.5	0.00266613	0.0267536	0.569561	0.999659
GCNT3	36.8856	0.00123246	0.0269398	0.569574	0.999659
RNU4-40P	10.3563	0.000704366	0.0269679	0.569625	0.999659
ABRAXAS1	948.766	-0.00355081	0.0266817	0.569641	0.999659
SPOPL	4234.74	0.00251013	0.0267227	0.569664	0.999659
EIPR1-IT1	22.2871	-0.00102164	0.0269485	0.5697	0.999659
ACTR5	556.925	-0.00294802	0.0266781	0.569703	0.999659
PLK3	908.889	0.00403739	0.0269669	0.569706	0.999659
DMAC1	735.143	-0.00266203	0.0267167	0.56978	0.999659
MORF4L1	9947.5	0.00283333	0.0267203	0.569914	0.999659
EIF3M	9249.47	0.00293598	0.0266984	0.569924	0.999659
B9D1	224.476	-0.0023401	0.0267983	0.569934	0.999659
STX5-DT	13.8789	-0.00085718	0.0269603	0.569967	0.999659
ZNF131	2306.29	0.0038262	0.0264864	0.570044	0.999659
AP3M2	1238.74	-0.00318092	0.0266491	0.570075	0.999659
ADRB3	20.2192	-0.000826548	0.0269617	0.570077	0.999659
ATL2	5358.89	0.0037604	0.0264764	0.570109	0.999659
SUSD3	27.6504	-0.000872132	0.0269593	0.570127	0.999659
U2SURP	9023.19	0.00320631	0.0266346	0.570129	0.999659
SRPK1	7713.13	0.00349332	0.0265579	0.570164	0.999659
GTF3C5	1487.23	-0.00380535	0.0266069	0.570174	0.999659
PDPR	2317.95	0.00361252	0.0266807	0.570283	0.999659
DAB1	14.4936	0.000700398	0.0269681	0.570372	0.999659
PLXNC1	1430.05	0.00273608	0.0267211	0.570433	0.999659
PSMC3IP	51.8757	-0.0014394	0.0269169	0.570451	0.999659
ZBTB24	1548.44	-0.00400823	0.0265171	0.570465	0.999659
EGR1	6291.2	0.00113692	0.0269449	0.570484	0.999659
INTS3	2976.45	-0.00358984	0.0264675	0.570516	0.999659
PCAT7	8.71533	0.000743378	0.0269731	0.570534
MYBL2	122.217	0.00192643	0.0268669	0.570544	0.999659
GPSM1	892.199	-0.00229474	0.0267807	0.570562	0.999659
LINC02288	42.4943	-0.00115317	0.0269416	0.570568	0.999659
RN7SL181P	15.1865	0.000887107	0.0269608	0.570651	0.999659
PPP1R3B	5805.21	0.00323873	0.0266243	0.570742	0.999659
RPTN	627.183	0.000727331	0.0269675	0.570761	0.999659
SYCE1	9.26517	0.000465049	0.0269766	0.57077	0.999659
ZNF354B	782.009	0.00300647	0.0266746	0.570809	0.999659
ELN	1909.02	-0.00227912	0.0267706	0.570857	0.999659
MTCO1P19	5.19301	-0.000433432	0.0269755	0.570895
TOX2	78.1414	-0.0014297	0.0269262	0.570944	0.999659
UBE2A	2233.83	0.0036448	0.0264812	0.571011	0.999659
NUBP1	504.655	0.00290378	0.0267045	0.571018	0.999659
HEPACAM2	5.71886	0.000396945	0.0269778	0.571052
BMP8A	61.8638	0.00168441	0.0269253	0.571082	0.999659
FAHD1	884.14	-0.00306693	0.0266651	0.571175	0.999659
GJA3	36.2294	-0.0012548	0.0269368	0.571232	0.999659
ZNF426-DT	10.6428	-0.00080233	0.0269694	0.571246	0.999659
RPL36AP15	12.561	0.000678245	0.0269695	0.571271	0.999659
DDX47	3584.44	0.00371083	0.0264864	0.571342	0.999659
LINC02453	10.52	0.000621535	0.0269711	0.571461	0.999659
GHITM	8519.78	0.00357344	0.0265021	0.571471	0.999659
CCDC18-AS1	755.658	0.00291287	0.0266975	0.571485	0.999659
MRPL50	1631.27	0.00303239	0.026679	0.5715	0.999659
KANSL1	6589.59	0.00264784	0.0267522	0.571516	0.999659
SMCO2	18.5964	0.000751023	0.0269649	0.571601	0.999659
PSMF1	4787.75	-0.00404681	0.0264535	0.571657	0.999659
MTCO2P19	7.8408	0.000574792	0.0269726	0.571675
MIR2355	8.20409	0.000486883	0.0269718	0.571679
HELZ	4768.2	0.0026708	0.0267477	0.571703	0.999659
TSPAN31	1434.25	-0.00303851	0.0266951	0.571751	0.999659
FAM25C	10.6405	-0.000567255	0.0269722	0.571807	0.999659
STX16	3158.21	-0.00359842	0.0265446	0.57186	0.999659
ZNF350-AS1	127.885	0.00115103	0.0269452	0.571895	0.999659
SHISAL1	548.087	-0.0020238	0.0268492	0.571974	0.999659
RAB11B	1934.1	-0.00354817	0.0264418	0.572034	0.999659
FHL1	4258.4	0.00267557	0.026816	0.572049	0.999659
KLRC2	12.9101	0.000598757	0.0269722	0.572082	0.999659
ANXA9	841.794	0.00288863	0.0266988	0.572084	0.999659
TPP1	5333.32	0.00316822	0.0264308	0.572116	0.999659
ERVFRD-1	13.6684	-0.00069046	0.0269601	0.572147	0.999659
SOWAHCP2	4.19339	0.000446142	0.0269766	0.572149
RBM26-AS1	182.507	-0.00212779	0.0268279	0.572157	0.999659
TRIM14	3054.41	-0.00313459	0.0266019	0.572195	0.999659
ZNF569	418.858	-0.00305466	0.0266641	0.572197	0.999659
GPR139	9.77973	-0.000664626	0.0269689	0.57224	0.999659
RPL7P9	16.6084	-0.000882109	0.0269606	0.572316	0.999659
FAM66D	75.8893	0.00138037	0.0269011	0.57238	0.999659
AP2B1	8135.48	0.00353614	0.0265352	0.572401	0.999659
EMP3	1334	0.0033414	0.0266822	0.572413	0.999659
FAM185BP	6.59631	-0.000696496	0.0269798	0.572421
SAPCD1	270.574	0.001403	0.0269238	0.572422	0.999659
DNAJB11	2220.97	0.00183119	0.0267858	0.572469	0.999659
CCZ1	1677.86	0.00225723	0.0267656	0.572565	0.999659
ANKRD13A	4580.91	0.00341337	0.0265696	0.572648	0.999659
C10orf95	28.7146	-0.000914861	0.0269584	0.572707	0.999659
MYRIP	107.667	0.00159841	0.0269025	0.572709	0.999659
CASC6	40.6861	0.00102354	0.0269502	0.572746	0.999659
PHB2	5082.54	-0.00333254	0.026583	0.572838	0.999659
NEK6	1254.65	-0.00346917	0.02662	0.572867	0.999659
RNA5SP129	11.8594	-0.000726215	0.026966	0.572871	0.999659
CEACAM22P	27.5599	0.00104375	0.0269491	0.572989	0.999659
POLR1H	813.185	0.00307537	0.0265672	0.573003	0.999659
PIK3IP1	948.584	-0.0020127	0.0268324	0.573018	0.999659
DLGAP4-AS1	9.57373	0.000618116	0.0269711	0.573027	0.999659
FAM104A	2016.55	-0.00327519	0.026498	0.573027	0.999659
GMPPB	1499.44	-0.00259947	0.0266913	0.57307	0.999659
TPI1P2	17.5539	-0.000919412	0.0269549	0.573072	0.999659
EEF1AKMT2	1297.39	0.00309433	0.0266505	0.573172	0.999659
FAM210B	2140.42	-0.0033133	0.0266473	0.573176	0.999659
FOXD4	11.0722	-0.000570023	0.0269724	0.573202	0.999659
GCAT	118.282	-0.0015362	0.0268877	0.573277	0.999659
CKLF	215.463	-0.00194825	0.0268579	0.573373	0.999659
COX16	1185.85	0.00291948	0.0266725	0.573382	0.999659
SLIT2-IT1	9.27778	-0.000653346	0.0269692	0.573423	0.999659
ZNF620	74.2128	0.000609654	0.0269313	0.573427	0.999659
FAM135B	44.0057	0.000899639	0.0269567	0.573476	0.999659
LINC02483	30.7038	-0.00106876	0.0269458	0.57356	0.999659
RAPGEF3	529.023	0.00213626	0.026825	0.573611	0.999659
PPP4R3B-DT	22.2464	0.00103784	0.0269565	0.573687	0.999659
NRIP3	149.968	0.00232169	0.0268247	0.573717	0.999659
BBS9	787.249	0.00339786	0.0265687	0.573745	0.999659
GRK5-IT1	23.9169	-0.0009594	0.0269566	0.573779	0.999659
CEP250-AS1	7.0667	0.000471027	0.0269759	0.573835
RASSF6	156.543	-0.00161505	0.0269026	0.573873	0.999659
VPS26A	7238.29	0.00338753	0.026572	0.57395	0.999659
HMGN1P14	9.98727	0.000632037	0.0269704	0.573996	0.999659
CLEC5A	317.68	-0.00227668	0.026842	0.574055	0.999659
MCC	8036.08	-0.00527718	0.0266343	0.574085	0.999659
ATRAID	1561.44	-0.0029674	0.0266851	0.574255	0.999659
TFB2M	927.745	0.00339245	0.0264659	0.574264	0.999659
ARMC7	224.388	-0.00228141	0.0267955	0.574268	0.999659
TPM3P7	9.79375	0.000655973	0.0269693	0.574301	0.999659
PDE9A	57.7114	-0.00112256	0.026941	0.574303	0.999659
DCTN3	1408.98	-0.00329256	0.0265938	0.574376	0.999659
XPNPEP1	2975.32	0.00303231	0.0265281	0.574378	0.999659
ZNF721	2277.81	-0.00371465	0.0263882	0.574378	0.999659
TIMP3	10109	0.00222114	0.026822	0.574386	0.999659
SEPTIN14P6	17.2726	-0.000898936	0.0269584	0.574409	0.999659
SYNRG	2973.31	0.00369754	0.0264746	0.574438	0.999659
BDKRB2	4606.44	0.00192542	0.026844	0.574484	0.999659
TXNDC11	1717.26	0.00272062	0.026709	0.57457	0.999659
ITPA	914.558	-0.00268785	0.0267022	0.574572	0.999659
TMOD2	1190.21	0.00281201	0.0268001	0.574594	0.999659
SCG5	5.72339	-0.000530899	0.0269737	0.574607
RPF2	3360.24	0.0034581	0.0266693	0.574772	0.999659
SLC25A17	1142.21	-0.00387964	0.026718	0.574806	0.999659
KLHDC7B	19.292	-0.000666404	0.0269602	0.574806	0.999659
YPEL1	73.7835	-0.00117783	0.0269357	0.575041	0.999659
BTRC	1856.98	0.00353989	0.0266564	0.57505	0.999659
LIN37	376.62	0.00268351	0.0267675	0.575073	0.999659
MIR6728	4.9233	-0.000415685	0.0269761	0.575102
FARP1	1937.65	-0.00310083	0.0267245	0.575117	0.999659
PMS2	1037.72	-0.00290797	0.0266425	0.575125	0.999659
WASHC5	2912.17	0.00359804	0.0265233	0.575207	0.999659
RPS20P22	53.0012	-0.00143881	0.0269552	0.575294	0.999659
LINC01524	76.5751	0.00165045	0.0269215	0.575301	0.999659
LINC01252	20.813	0.000905618	0.0269574	0.575307	0.999659
INTS15	890.007	-0.00212069	0.02645	0.575358	0.999659
CCDC190	14.5996	-0.000717349	0.0269665	0.575391	0.999659
SIGLEC7	8.82248	-0.000524749	0.0269719	0.5754
FCRLB	23.3788	0.0010846	0.0269557	0.575405	0.999659
TEN1-CDK3	109.664	-0.00143386	0.0269163	0.575478	0.999659
NKAPL	13.9534	0.000743388	0.0269666	0.575502	0.999659
ANKRD23	89.4043	-0.00171198	0.0268858	0.575514	0.999659
P2RY11	190.954	0.00098277	0.0268	0.575528	0.999659
METTL25	425.722	0.00280777	0.0267045	0.575537	0.999659
GTF2IP1	2351.14	-0.0035461	0.026593	0.575545	0.999659
ERICH6	4.62154	-0.000374677	0.0269783	0.575654
GTPBP4	3812.89	0.00266179	0.0266301	0.575661	0.999659
EXOSC1	584.032	-0.00295428	0.026655	0.575677	0.999659
RN7SL535P	21.3848	-0.000878463	0.0269577	0.57578	0.999659
LINC01747	25.0853	-0.000896428	0.0269583	0.575814	0.999659
NIT2	1696.45	-0.00336531	0.0265472	0.575843	0.999659
MRPS35	2625.84	0.00344939	0.0266501	0.576056	0.999659
STARD13	1100.94	0.00196785	0.0268552	0.576233	0.999659
SPRN	5.28274	0.000328224	0.0269806	0.576382
TUT4	4135.8	0.00346782	0.0265374	0.576409	0.999659
DYNLL2-DT	42.8273	0.00114402	0.0269408	0.576536	0.999659
SLC26A2	5615.15	0.00327366	0.0265936	0.576557	0.999659
WDR27	763.405	-0.00246686	0.026818	0.576598	0.999659
KIF7	126.969	-0.00175319	0.026904	0.576603	0.999659
LRRC58	8774.93	0.00365708	0.0265449	0.576687	0.999659
GCFC2	1752.15	0.00293002	0.0266787	0.576857	0.999659
GUSB	805.507	-0.00316054	0.026663	0.576878	0.999659
USP34-DT	90.5098	0.00156121	0.0269106	0.576888	0.999659
SNX11	971.374	-0.0036635	0.0265358	0.576953	0.999659
MIR1296	19.8939	-0.000957756	0.0269583	0.576959	0.999659
AP1G2	1904.81	-0.00366799	0.0266988	0.576969	0.999659
HMOX1	8922.1	0.00257746	0.0267535	0.577186	0.999659
ODAPH	23.0696	0.000533749	0.0269736	0.57726	0.999659
BTK	265.246	-0.00182471	0.0268731	0.57734	0.999659
ZNF341-AS1	6.14329	-0.000502412	0.0269745	0.577366
DCX	6.30945	0.000429198	0.0269768	0.577401
CLN6	1927.28	-0.00314024	0.0265891	0.577483	0.999659
AAGAB	2112.91	0.00343274	0.0266044	0.577586	0.999659
RELA-DT	157.398	-0.00167875	0.026876	0.577645	0.999659
NPFFR2	25.5052	0.000853617	0.0269627	0.577647	0.999659
UGT1A6	1606.78	0.00296501	0.0267565	0.5777	0.999659
MAGOH2P	5.05381	-0.000429171	0.0269768	0.577715
LINC01237	59.9018	-0.00158415	0.0268975	0.577754	0.999659
SNX10	166.878	-0.00183718	0.0268682	0.577774	0.999659
ZC3HAV1	4451.59	0.00278868	0.0267088	0.577791	0.999659
HPN	13.8863	-0.000692993	0.0269665	0.577815	0.999659
TIMP2	19049.2	0.00238584	0.0267886	0.577829	0.999659
RNU6-87P	8.89316	0.000596439	0.0269715	0.577836
TEX35	155.418	0.00200197	0.0268543	0.577844	0.999659
EIF5AL1	18.715	0.000833278	0.026953	0.577934	0.999659
CTNNA1	20859.6	0.00370829	0.026382	0.577966	0.999659
SAMD3	68.904	0.00145167	0.0269137	0.577996	0.999659
HMG20A	1663.47	0.00339607	0.0265344	0.578003	0.999659
HDHD3	639.004	-0.00265683	0.0267363	0.578025	0.999659
INAFM2	617.096	-0.00303431	0.026663	0.57803	0.999659
RIBC1	7.83292	-0.000545535	0.0269728	0.578044
IGSF22-AS1	39.0478	-0.00125911	0.0269313	0.578068	0.999659
HPS1	1612.3	-0.00412805	0.0264669	0.578101	0.999659
SNORA66	40.8998	-0.00110482	0.0269399	0.578107	0.999659
GTF2IP14	10.3055	0.000778578	0.0269692	0.57817	0.999659
IL22RA1	3474.4	0.00330103	0.0265784	0.578196	0.999659
ZNF71	428.128	-0.00299992	0.0266312	0.578212	0.999659
SLC2A1-DT	148.5	0.00221503	0.0268728	0.578212	0.999659
HEG1	1680.72	0.00233942	0.0267946	0.578322	0.999659
C4B	49.0824	-0.00147802	0.026915	0.578325	0.999659
SLPI	1925.96	-0.00264509	0.0263927	0.578339	0.999659
CCL17	108.588	0.000892693	0.0269565	0.578352	0.999659
HOXB3	167.775	-0.00172447	0.0269091	0.578427	0.999659
SFTPD-AS1	236.311	0.00220838	0.0268007	0.578517	0.999659
ZNF557	918.876	-0.00313098	0.0266305	0.57857	0.999659
GLUL	45723.9	0.00248641	0.0267687	0.578591	0.999659
PPP3CB	3136.88	0.00347291	0.0266105	0.578617	0.999659
ARMC10	3663.41	-0.0033197	0.0264042	0.57863	0.999659
GTF2A1	5382.92	-0.00352721	0.0264666	0.578746	0.999659
MXRA8	861.787	0.00170749	0.0268791	0.578777	0.999659
BCAT2	336.045	-0.00256537	0.0267489	0.578828	0.999659
DAXX	2383.64	0.000868792	0.0262899	0.578847	0.999659
MFSD6L	14.8264	-0.000735145	0.0269648	0.578902	0.999659
POMT1	449.835	-0.00266509	0.0267056	0.578921	0.999659
CTTN	9686.49	-0.00358358	0.0264804	0.578929	0.999659
FAM151B-DT	327.244	-0.00163461	0.0266419	0.578978	0.999659
COG4	1447.67	-0.00362959	0.0266374	0.579057	0.999659
LERFS	21.8695	-0.000765129	0.026961	0.579061	0.999659
ZNF410	2905.75	0.00257914	0.0264806	0.579097	0.999659
FANCE	436.665	-0.00237316	0.0267826	0.579102	0.999659
DYNLRB2	12.218	-0.000610778	0.0269647	0.579114	0.999659
EIF3EP1	17.6406	-0.000562439	0.0269723	0.579115	0.999659
ATXN7L3B	5338.97	-0.00376693	0.026508	0.579135	0.999659
RBIS	1163.08	0.00286353	0.0266906	0.579157	0.999659
MINDY2-DT	19.6719	0.00100149	0.0269499	0.579164	0.999659
HCG22	5.43365	0.000429605	0.0269767	0.579201
OR2AP1	6.13906	0.000530133	0.0269743	0.579204
SCNN1B	972.777	0.00285942	0.0265605	0.579218	0.999659
ZNF490	742.589	-0.00243611	0.0267703	0.579227	0.999659
PLA2G4E-AS1	28.306	0.00104696	0.0269465	0.579249	0.999659
MYL6B	266.609	-0.0022686	0.0268134	0.579305	0.999659
TSC1	2973.04	0.00280749	0.0267375	0.579437	0.999659
LRIG3-DT	14.0496	0.000774884	0.0269645	0.579439	0.999659
ANKRD36B	387.621	-0.00175883	0.0268742	0.579454	0.999659
LPAR6	2781.13	0.003297	0.0265741	0.579649	0.999659
SHH	4.43327	0.00042752	0.0269762	0.579682
SPOPL-DT	72.1476	0.00174348	0.0268915	0.579687	0.999659
SLC9A5	29.1161	0.00111828	0.0269473	0.579696	0.999659
PYHIN1	83.2598	0.00190609	0.0268928	0.579721	0.999659
LDHC	10.7899	-0.000594942	0.0269701	0.579722	0.999659
RNU6-482P	6.24068	0.000502912	0.0269749	0.5798
SLC1A3	5447.53	0.00270803	0.0267202	0.579837	0.999659
IPPK	3229.32	0.00297308	0.0263991	0.579845	0.999659
RNU2-63P	4.59821	-0.000387152	0.0269775	0.579877
REM2	10.2377	-0.0006081	0.0269702	0.580008	0.999659
TSPY26P	77.6781	0.00157745	0.0268964	0.580066	0.999659
TTC31	675.774	-0.00259375	0.0265858	0.580087	0.999659
FANCL	488.539	0.00232931	0.0266867	0.580117	0.999659
VAPA	15559.8	0.00353839	0.0264994	0.580125	0.999659
JADE3	1076.72	0.00339008	0.0265403	0.580155	0.999659
NUP210L	19.9824	0.000881786	0.026958	0.580247	0.999659
ATXN2	2380.74	0.00357286	0.0265025	0.580273	0.999659
AADACP1	10.5731	0.000624326	0.0269697	0.580303	0.999659
UBR4	23304.2	-0.00310315	0.0266167	0.580435	0.999659
PGS1	1319.18	-0.00462679	0.026914	0.580507	0.999659
PAPOLA	15326.6	0.00349739	0.02651	0.580678	0.999659
MT-ATP8	125.371	0.00123684	0.0269319	0.580705	0.999659
PRICKLE2-AS1	6.13874	-0.000413835	0.0269733	0.580751
ZFAND1	2060.59	0.00376019	0.0264295	0.580849	0.999659
IQCD	8.04842	0.000573889	0.0269717	0.580893
SH3PXD2A-AS1	285.764	-0.00197272	0.0268454	0.580908	0.999659
TMPRSS13	3444.78	0.00169222	0.0263365	0.580958	0.999659
LINC02202	31.1408	0.000756841	0.026964	0.581015	0.999659
CRYBG1	24908.4	0.00325224	0.0265828	0.581029	0.999659
HPN-AS1	33.2108	0.00119639	0.0269347	0.581052	0.999659
LINC00216	66.0544	0.00168182	0.0269214	0.581139	0.999659
VPS54	2664.36	0.00342466	0.0265189	0.581189	0.999659
MIX23P3	8.67615	0.000537954	0.026973	0.581234
ANLN	1252.55	-0.00239339	0.0267471	0.58125	0.999659
SLC17A6	7.29972	-0.000542784	0.0269718	0.581289
PDCD6-DT	9.50061	0.000593232	0.0269708	0.581303	0.999659
RASL11A	127.465	0.00140648	0.0269139	0.581344	0.999659
REXO1L1P	19.4322	-0.000910027	0.026958	0.581476	0.999659
NOS3	756.15	0.00152213	0.0269039	0.581479	0.999659
NUDT7	98.2126	-0.00221207	0.0269296	0.581514	0.999659
CD93	5457.97	0.0027936	0.0266964	0.581592	0.999659
MESP2	9.94803	-0.000623989	0.0269692	0.581682	0.999659
P2RX6	7.06546	0.000522845	0.0269734	0.581808
DNAJC11	2616.35	0.00415831	0.0269794	0.581859	0.999659
CTNNAL1	1757.3	-0.00270128	0.0267099	0.581915	0.999659
LINC01772	96.9671	0.00187347	0.026861	0.581951	0.999659
SSBP1	2051.24	0.00280269	0.0268569	0.582004	0.999659
SLC4A3	44.4945	-0.000963698	0.0269445	0.582006	0.999659
MINK1	18129.6	-0.00310827	0.0266094	0.582024	0.999659
CHP1	6260.05	0.003254	0.0264972	0.582031	0.999659
KATNBL1	2077.87	0.00331376	0.0265543	0.582037	0.999659
FALEC	16.7249	-0.000256565	0.0269607	0.582049	0.999659
EMP2	15143.5	0.00300879	0.0266436	0.58208	0.999659
DOK7	58.7083	-0.000982331	0.026949	0.582191	0.999659
TAPBPL	341.032	0.00234676	0.0268219	0.582209	0.999659
PFKP	6938.72	0.00308481	0.0266231	0.582216	0.999659
KIAA0753	722.901	0.00257871	0.0267793	0.582243	0.999659
RNF11	7737.77	0.00438706	0.0266418	0.582349	0.999659
HNRNPUL2	4381.14	-0.00351114	0.0266478	0.582405	0.999659
LEF1-AS1	17.2084	-0.000710455	0.0269645	0.582406	0.999659
ILVBL	1273.59	-0.00354461	0.0267865	0.582509	0.999659
EEF1A1P13	4.82001	0.000374415	0.0269775	0.582631
CENPO	282.92	0.00193703	0.0268504	0.582692	0.999659
MYCBP2-AS2	29.5669	0.0011207	0.0269448	0.582745	0.999659
LINC02727	6.32694	0.000410045	0.0269767	0.582838
TMEM102	353.145	-0.00287898	0.0267369	0.583051	0.999659
RUSF1-DT	37.8868	0.00117897	0.0269356	0.583064	0.999659
GATA2	463.336	0.00192303	0.0268518	0.583114	0.999659
CRYBG3	15074.8	-0.00431745	0.0263654	0.583121	0.999659
EPN2	5657.59	-0.00315258	0.0265937	0.583133	0.999659
DLX6	34.4109	-0.0011032	0.0269424	0.583177	0.999659
KCNA2	39.7353	-0.000819775	0.0269591	0.583259	0.999659
TRAF3IP3	62.4564	0.00112519	0.0269391	0.58338	0.999659
LIMS2	565.997	-0.00216882	0.0267274	0.583397	0.999659
C5	387.788	0.00249164	0.0267329	0.583428	0.999659
IGFBP2	140.159	0.00186786	0.0268587	0.583532	0.999659
TNPO1	9933.19	0.00344104	0.0265142	0.58357	0.999659
RBM8A	6476.63	0.00275508	0.0267258	0.583608	0.999659
PSMD7-DT	78.1301	0.00161364	0.0268928	0.58366	0.999659
HEATR1	9626.48	0.00320923	0.0265831	0.58375	0.999659
PPP1R12A-AS1	21.8422	0.00100665	0.0269474	0.583782	0.999659
LINC02823	10.6836	-0.0007375	0.026964	0.583784	0.999659
SEPHS1	1474.52	0.00249292	0.0264887	0.583787	0.999659
VWA5A	3100.01	-0.00297147	0.0264335	0.58379	0.999659
C10orf88B	15.5113	-0.000838345	0.0269581	0.583811	0.999659
EXOSC2	1862.4	-0.00290649	0.0265301	0.583855	0.999659
SERP2	23.4739	-0.000916898	0.0269532	0.583882	0.999659
ERCC6L	89.2234	-0.00181715	0.0268667	0.583956	0.999659
CDH13	3659.78	-0.00310678	0.0266468	0.583958	0.999659
GM2A	8378.06	-0.00345205	0.0264991	0.583964	0.999659
USP24	9481.54	0.00300561	0.0266378	0.583965	0.999659
RASSF3	1327.85	-0.00196378	0.0263635	0.583969	0.999659
SNORA50A	54.6442	0.00140449	0.0269137	0.583984	0.999659
ARHGAP19	833.474	-0.00242973	0.0267618	0.583993	0.999659
IL1RAP	10389.6	0.00277402	0.0267991	0.584056	0.999659
ACP3	2456.09	0.00293815	0.0266544	0.58409	0.999659
SKIC3	9625.07	0.00376788	0.026376	0.584142	0.999659
ONECUT3	22.759	0.00106845	0.0269543	0.584149	0.999659
PPAN	1311.46	-0.0021297	0.0266608	0.584177	0.999659
HLA-DOA	768.342	0.00311411	0.0267215	0.58418	0.999659
MATN1-AS1	141.654	-0.00168672	0.0268705	0.584258	0.999659
C9orf163	12.3146	-0.000732971	0.0269638	0.584474	0.999659
GUCY1A1	461.759	0.0030956	0.027059	0.584576	0.999659
GALNT18	1263.58	-0.00286874	0.0266684	0.584584	0.999659
POLR2G	1043.07	-0.00277393	0.0265365	0.584664	0.999659
IKZF5	2509.59	0.00284463	0.0266296	0.584685	0.999659
ZNF132-DT	68.8818	-0.00175849	0.0269275	0.584718	0.999659
FBXO10	284.562	0.00200303	0.0268272	0.584757	0.999659
RNU6ATAC24P	18.0573	-0.00073194	0.0269623	0.584839	0.999659
ANKHD1-EIF4EBP3	3358.08	0.00301365	0.0266317	0.584936	0.999659
LINC01310	4.81659	-0.000446558	0.0269755	0.584945
HAUS2	1821.18	-0.00358133	0.0264189	0.584953	0.999659
IGHV3-30	62.5977	-0.000116058	0.0269823	0.584984	0.999659
TMX4	3051.4	-0.00185274	0.0264445	0.584996	0.999659
RUNDC3B	121.601	0.00149844	0.0268793	0.58506	0.999659
CCDC26	450.964	0.00202145	0.0268564	0.585061	0.999659
RNF216P1	663.964	-0.00221823	0.0265436	0.585093	0.999659
KERA	4.17618	0.000315574	0.0269792	0.585157
VTA1	4011.41	0.00336985	0.0266537	0.585162	0.999659
PTCD2	952.706	-0.00274353	0.0267106	0.585184	0.999659
SH2B2	137.831	0.0017269	0.0268718	0.585201	0.999659
ZNF90P3	7.70194	0.000518881	0.0269727	0.585214
ZNF66	305.568	0.00263505	0.0267577	0.585271	0.999659
LSP1P5	318.308	-0.00231144	0.0267826	0.585365	0.999659
SLC22A25	335.9	0.00209905	0.0268286	0.585417	0.999659
CDK1	533.314	-0.00230558	0.0267824	0.585453	0.999659
DDI2	7815.48	-0.00302307	0.02662	0.585545	0.999659
RPL37A-DT	57.5839	0.00141518	0.0269089	0.585708	0.999659
TIMP1	2653.65	0.00249833	0.0267895	0.585757	0.999659
CPB1	17.4066	0.000555664	0.026972	0.585795	0.999659
LINC02973	16.4643	0.000761058	0.0269536	0.58581	0.999659
SHISA9	113.674	0.00170231	0.0268788	0.585856	0.999659
FRMPD4	5.21785	-0.000301377	0.0269799	0.585888
IL17RB	21.7318	-0.000707602	0.0269657	0.585938	0.999659
SRSF5	4309.64	-0.00327858	0.0268089	0.585951	0.999659
VKORC1L1	3740.91	-0.00327951	0.0265183	0.585965	0.999659
PDIA5	681.859	0.00243195	0.0267688	0.586085	0.999659
NUDC	2192.76	0.0025847	0.0266279	0.586093	0.999659
BORCS8-MEF2B	75.078	0.00146431	0.0269082	0.586133	0.999659
PPIAP70	11.1707	-0.000645055	0.026968	0.586153	0.999659
ARG2	123.402	0.00132125	0.0269213	0.586159	0.999659
TRAT1	177.238	0.00195378	0.0268437	0.586175	0.999659
SNORA54	30.0779	0.00117535	0.0269335	0.586181	0.999659
ISL1	19.541	0.00074769	0.0269644	0.586263	0.999659
SNX32	24.9059	-0.00093647	0.026951	0.586263	0.999659
KDM4A	2321.39	0.00378864	0.0264245	0.586466	0.999659
PLCXD3	39.2302	0.000956571	0.0269561	0.586475	0.999659
SLC25A42	159.226	-0.00195472	0.0268407	0.586539	0.999659
PARN	1713.57	-0.00315836	0.0264332	0.586551	0.999659
DHRS1	1622.16	-0.00309694	0.0265454	0.58657	0.999659
MACROD2-IT1	7.17765	0.000496887	0.0269743	0.586585
C12orf50	99.0179	-0.00164738	0.0268868	0.586607	0.999659
HSPH1	10414.6	-0.00284188	0.0266623	0.586622	0.999659
CXorf38	943.195	0.00324364	0.026517	0.586674	0.999659
FOXB1	9.04273	0.00058551	0.0269707	0.586689
LIPC	36.2029	0.00129091	0.026923	0.586738	0.999659
ANTXR1	9924.74	0.00275642	0.0266912	0.586762	0.999659
COG7	693.091	-0.00287736	0.0266335	0.586867	0.999659
CNGB3	14.919	-0.000651238	0.0269674	0.586916	0.999659
CD82	2506.24	0.00320628	0.0265156	0.586934	0.999659
FEM1B	11642.5	0.00369697	0.0265387	0.586954	0.999659
PON3	150.518	0.00165528	0.0268303	0.587033	0.999659
FAM216B	9.49423	0.000581322	0.0269699	0.587063	0.999659
LASP1	5318.18	-0.00356779	0.0264445	0.587142	0.999659
SLAIN1	208.747	-0.00123312	0.0267614	0.587148	0.999659
GPAT3	908.299	0.0026428	0.0266998	0.587212	0.999659
NCBP1	4273.84	-0.002882	0.0266505	0.58725	0.999659
SOCS1	180.714	-0.00167498	0.0268869	0.587266	0.999659
ABHD17C	1859.35	0.00274939	0.0266871	0.587268	0.999659
MRPS10P1	5.25892	0.000369255	0.0269777	0.587323
DEGS1	19684.1	-0.00341619	0.0264943	0.587472	0.999659
FUZ	82.3086	-0.0017829	0.0268635	0.587511	0.999659
TUBAP9	27.4476	0.000773795	0.0269612	0.587512	0.999659
MARCHF1	1041.42	-0.00298591	0.0266269	0.587532	0.999659
SEPTIN7-DT	41.4432	-0.000900514	0.0269533	0.587553	0.999659
SRGAP2C	2756.08	-0.00288619	0.0266493	0.587625	0.999659
ST6GALNAC4P1	10.2745	-0.000696133	0.0269635	0.587717	0.999659
NUTM2A-AS1	4121.74	0.00320474	0.0265681	0.587809	0.999659
FGF17	9.26531	-0.000471177	0.0269721	0.587855	0.999659
ANGPTL7	4.66735	-0.000295158	0.02698	0.58788
SH3KBP1	2650.87	0.003088	0.0266015	0.58799	0.999659
PACRGL	1388.75	-0.00285558	0.0266278	0.587992	0.999659
RPS26P42	12.0357	-0.000656489	0.0269698	0.588037	0.999659
CEP57	1680.34	0.00417835	0.0267033	0.588146	0.999659
KLHDC9	8.22135	-0.000563012	0.0269696	0.588171
DZIP1	342.603	-0.000838548	0.0269564	0.588245	0.999659
KCTD19	8.89254	0.000516589	0.0269748	0.58831
MAP4	24233.8	0.00398292	0.0262867	0.588351	0.999659
HSD17B2-AS1	5.13269	0.000426641	0.026976	0.588356
EZH2	1621.85	0.00311298	0.0267497	0.588377	0.999659
AP5S1	488.36	-0.0023754	0.0267909	0.588396	0.999659
C21orf91-OT1	17.0534	-0.000814537	0.0269586	0.588481	0.999659
MIR1267	8.83826	-0.000594548	0.0269682	0.588502
ATOX1	1070.93	-0.0025134	0.0267337	0.588508	0.999659
TMEM243	517.587	0.00325908	0.0267001	0.588554	0.999659
ANKRD18A	413.915	0.00177435	0.0268209	0.588561	0.999659
EPM2A-DT	217.498	0.00191421	0.026837	0.588572	0.999659
COQ2	684.872	0.00248757	0.0266105	0.588584	0.999659
SMAD5	6526.66	-0.00341586	0.0264028	0.588643	0.999659
EMC7	2227.64	0.00352035	0.0264961	0.588668	0.999659
PCNT	1438.46	-0.00343731	0.0265988	0.58873	0.999659
VN1R85P	13.5578	-0.000663456	0.0269665	0.588771	0.999659
DMAP1	621.001	-0.00328259	0.0265784	0.588791	0.999659
TP53BP1	2908.07	-0.00346073	0.0265248	0.588835	0.999659
OTUD7B	2326.3	0.00297535	0.0266291	0.588861	0.999659
PLBD1-AS1	193.831	0.00163125	0.0267577	0.588884	0.999659
FSCN2	16.0177	-0.000807626	0.0269588	0.588969	0.999659
DPEP2	33.9942	0.00108705	0.0269315	0.589022	0.999659
DRAIC	55.3407	0.00144945	0.0269025	0.58911	0.999659
XRCC4	263.69	0.00241272	0.0267504	0.58918	0.999659
SEMA5A	1580.01	-0.00249908	0.0268781	0.58929	0.999659
CNEP1R1	917.004	-0.00333992	0.0265122	0.589318	0.999659
ZNF708	478.568	-0.00299504	0.0266174	0.589352	0.999659
RPL36AP37	1240.83	0.00106884	0.0269423	0.589393	0.999659
UBAP2L	8686.86	-0.00373041	0.0263709	0.589419	0.999659
RN7SL615P	35.3617	-0.00104043	0.0269426	0.589451	0.999659
CIDECP1	11.1599	-0.000132822	0.0269821	0.589525	0.999659
RNF133	8.44691	-0.000559063	0.0269723	0.589553
TDRD5	15.1957	0.000737377	0.0269563	0.589554	0.999659
IGLC2	671.009	-0.000855451	0.0269557	0.589554	0.999659
TNXB	20285.8	-0.00191433	0.026841	0.589629	0.999659
SLC35F1	71.0675	0.00132198	0.0269111	0.58966	0.999659
BDH2	643.479	0.00310496	0.0265698	0.589681	0.999659
UBE2D4	655.686	0.00280422	0.0266696	0.589745	0.999659
ZNF141	2041.42	-0.00268713	0.0266824	0.589772	0.999659
RUFY3	4494.02	0.00304311	0.0266069	0.589863	0.999659
SCAF4	3510.01	0.00357415	0.0265305	0.589864	0.999659
FUT2	864.3	0.00222199	0.0267244	0.589869	0.999659
VPS13C-DT	12.5628	0.000784443	0.0269605	0.589877	0.999659
GPR135	105.925	-0.00179705	0.0268585	0.589941	0.999659
FGD4	2950.55	0.00270991	0.0266925	0.589941	0.999659
GNPAT	1927.01	-0.00339521	0.0264422	0.589954	0.999659
WIPF1	2714.35	0.00265979	0.0267043	0.589979	0.999659
SMIM19	590.424	-0.00263688	0.0266525	0.589994	0.999659
PICSAR	6.77993	0.00041497	0.0269756	0.590114
C1orf50	482.985	0.00359715	0.026782	0.590143	0.999659
TADA1	828.472	0.00399283	0.0266709	0.590211	0.999659
ATP5MF-PTCD1	243.915	0.00225932	0.0267433	0.590217	0.999659
ZNHIT3	877.781	0.00356594	0.0266785	0.590286	0.999659
NCR1	4.32085	-0.000542977	0.0269797	0.5903
TAF1A	336.464	0.00202767	0.0268266	0.590316	0.999659
ZBTB49	276.966	0.00198704	0.0268398	0.590329	0.999659
NPC1L1	38.1516	0.00100594	0.0269513	0.590353	0.999659
VRK1	1469.86	0.00418817	0.0268143	0.590366	0.999659
NPIPA3	16.6766	-0.000744873	0.0269634	0.590427	0.999659
OTUB1	2923.48	-0.00383453	0.0264295	0.590458	0.999659
SLC27A2	95.9076	-0.00157472	0.0269142	0.5905	0.999659
LIX1L	1388.92	0.00402196	0.0269239	0.590635	0.999659
POLR3A	2686.13	-0.00352132	0.0265202	0.590687	0.999659
VRTN	9.78091	0.000631003	0.0269685	0.590727	0.999659
SCML2P2	10.639	-0.000467763	0.0269705	0.590749	0.999659
TMEM266	61.7876	-0.00137751	0.0268939	0.590768	0.999659
UBE2Q2	3750.26	0.00265582	0.0267031	0.590777	0.999659
MIRLET7A1HG	799.861	-0.00243651	0.026673	0.590792	0.999659
DPY19L3-DT	15.9262	-0.00082945	0.026952	0.590912	0.999659
PNMT	3.47043	-0.000365499	0.0269778	0.590928
USP26	6.26797	-0.000328258	0.0269785	0.590969
RN7SL5P	35.1865	0.000780473	0.0269606	0.590969	0.999659
MHENCR	23.6984	-0.000963988	0.0269477	0.590984	0.999659
FZD8	139.37	-0.00134066	0.0269123	0.590991	0.999659
MIR4317	5.3541	0.000398068	0.0269767	0.591036
NYAP2	13.9226	0.000735428	0.0269623	0.5911	0.999659
SPAG11B	5.06163	-0.000342184	0.0269782	0.591123
MBLAC2	566.618	-0.00287891	0.0266398	0.59114	0.999659
ANKRD34C	33.21	-0.00116278	0.0269316	0.591214	0.999659
FNBP4	4601.63	0.00250393	0.0267855	0.591251	0.999659
AFF1	12480	0.00314363	0.0265731	0.591254	0.999659
EMC2	2278.76	0.00261132	0.0266977	0.591303	0.999659
LINC00685	38.7639	0.00131206	0.0269166	0.591315	0.999659
SH3BGRL3	7068.79	0.00202181	0.0268274	0.591383	0.999659
EIF3F	8306.59	0.00397508	0.0264104	0.591408	0.999659
AVPR1A	594.599	-0.000926799	0.0269498	0.591426	0.999659
YBX2P2	5.29622	-0.000338858	0.0269771	0.591494
MAN2B1	2535.58	-0.00302848	0.0266189	0.591537	0.999659
MEF2C	1102.21	-0.00263919	0.0267666	0.591597	0.999659
SLC26A9	410.977	0.00207337	0.0268621	0.591661	0.999659
LINC02885	3.71242	0.000316133	0.0269795	0.591728
CACNG5	48.4547	0.00149891	0.0269219	0.591763	0.999659
ARGFXP2	36.4474	0.00094464	0.0269283	0.591776	0.999659
ATL1	705.023	-0.00256586	0.0267215	0.591824	0.999659
RAD51D	562.743	0.00317582	0.0268641	0.591931	0.999659
UTP11	2340.02	0.00215433	0.026783	0.591949	0.999659
RNU6-957P	5.44493	0.000469049	0.026974	0.591956
RNF17	5.85433	-0.000256626	0.0269807	0.591962
STRADB	165.242	-0.00204086	0.0268556	0.59205	0.999659
NETO1	46.8944	-0.000836311	0.0269557	0.592229	0.999659
LINC02675	23.0039	0.000880261	0.0269505	0.592286	0.999659
TAF3	1336.2	0.00369112	0.0265858	0.59234	0.999659
CERS1	15.4884	0.000741182	0.0269627	0.592363	0.999659
OR7M1P	10.5307	-0.000597411	0.0269691	0.592415	0.999659
DHRS4-AS1	763.541	-0.00283756	0.0265025	0.592481	0.999659
SYNGAP1-AS1	4.99647	-0.000457335	0.0269756	0.592547
CISD3	777.879	-0.00175974	0.0268192	0.592638	0.999659
MAP3K2-DT	41.7259	-0.00120935	0.0269174	0.592738	0.999659
NSMCE3	696.751	0.00269156	0.0267422	0.592751	0.999659
EFTUD2	6110.87	-0.00318637	0.026565	0.59276	0.999659
PDLIM4	965.609	-0.00279501	0.0266726	0.592788	0.999659
LYPLA1	6090.36	0.00347546	0.0264659	0.592807	0.999659
CMC4	153.708	-0.00180127	0.026846	0.592837	0.999659
KLHL26	406.916	-0.00209547	0.0268255	0.592879	0.999659
BCKDHA	1409.79	-0.00337771	0.0265085	0.592917	0.999659
PARVB	1198.22	0.00222515	0.0268157	0.592943	0.999659
RNF32	15.595	-0.000557129	0.026971	0.593036	0.999659
MTND2P12	7.87342	0.000514451	0.0269728	0.59305
DCLK3	12.882	0.000736881	0.0269628	0.593063	0.999659
HIP1R	4552.89	0.00315965	0.0265591	0.593245	0.999659
RNU7-107P	5.48794	0.000495062	0.0269735	0.593312
ATXN7L3-AS1	7.35848	-0.000581963	0.0269697	0.593454
HOXA11-AS	6.6482	-0.000358529	0.0269778	0.593472
RANBP6	3510.84	-0.00354686	0.0264232	0.59351	0.999659
RPA3	288.57	0.00213498	0.0267946	0.593547	0.999659
C6orf226	47.0583	-0.00123845	0.0269227	0.593607	0.999659
GUSBP18	7.3905	-0.000236845	0.0269805	0.593681
LINC00881	15.3471	0.000764433	0.0269666	0.593703	0.999659
HERPUD1	4883.04	-0.00268019	0.0266491	0.593725	0.999659
CDKN2D	236.035	-0.00189333	0.0268345	0.593806	0.999659
SETD3	4140.99	0.00328296	0.0265179	0.593988	0.999659
C1QC	1728.5	-0.00260082	0.0268078	0.594027	0.999659
ZNF394	1623.69	0.00288047	0.0266238	0.594093	0.999659
PTCSC1	6.90867	-0.000479622	0.0269738	0.594177
CSRP2	1083.74	0.00290518	0.0266419	0.594205	0.999659
HEATR6-DT	29.9903	0.000953068	0.0269448	0.594404	0.999659
HYCC1	4268.32	0.00309181	0.0264237	0.594453	0.999659
MPV17	1087.83	-0.00312674	0.026605	0.594546	0.999659
ZNF329	616.566	-0.00289849	0.0266452	0.594585	0.999659
STX4	1375.95	0.00266837	0.026664	0.594586	0.999659
LINC01445	100.589	-0.00160442	0.0268616	0.594662	0.999659
SIGLEC5	39.367	0.000679059	0.0269649	0.594775	0.999659
RPAIN	859.974	-0.00310315	0.0265595	0.594778	0.999659
RN7SL817P	6.12838	-0.000516618	0.0269723	0.594807
ACVR2B-AS1	41.3573	-0.00125499	0.026934	0.594808	0.999659
RN7SL644P	4.45392	0.000415318	0.0269763	0.594898
DHDDS	1857.09	-0.00288071	0.0266271	0.594918	0.999659
EMC4	2025.32	0.00287523	0.0265048	0.594941	0.999659
RRAGC-DT	70.2537	0.00149592	0.026888	0.594967	0.999659
GOPC	3431.9	0.00329889	0.0265077	0.595016	0.999659
GIPC3	36.3217	0.00123213	0.0269261	0.595057	0.999659
OR52K1	158.171	0.00169431	0.0268702	0.595115	0.999659
LINC01149	33.5196	-0.00109169	0.0269365	0.595162	0.999659
MUC20	232.857	0.00197208	0.0268534	0.595234	0.999659
PPT1	4022.5	-0.00343853	0.0264587	0.595241	0.999659
PRND	20.0389	0.000877384	0.0269533	0.595243	0.999659
PABIR1	1620.65	0.00346491	0.0264776	0.595269	0.999659
IDH3B	1942.09	0.00317875	0.0265258	0.595324	0.999659
DDX42	5724.45	0.00304522	0.0263413	0.59555	0.999659
RNU6-182P	7.30043	0.000463253	0.0269743	0.595552
PUF60	4566.81	-0.00347642	0.0265134	0.595656	0.999659
SNORD127	15.5609	0.000810267	0.0269578	0.595659	0.999659
TMEM178B	39.3523	-0.00115503	0.0269449	0.595691	0.999659
PRPF3	2514.05	0.00357374	0.0263961	0.595746	0.999659
LINC01618	15.7219	-0.000750306	0.0269647	0.595758	0.999659
RTN1	333.471	0.00207669	0.0267756	0.595802	0.999659
RPS2	41414.5	0.00333839	0.0264915	0.595838	0.999659
LINC00376	5.83009	-0.000497852	0.0269735	0.59598
RPS4X	36651	0.0030555	0.0265812	0.596018	0.999659
PSMD14	4498.04	0.00201492	0.0263965	0.596073	0.999659
ZNF785	523.698	-0.00274676	0.0266242	0.596176	0.999659
DDIT4	16526.1	0.00256508	0.0267108	0.596181	0.999659
TSTD3	260.277	-0.00257133	0.0267079	0.596208	0.999659
RTL5	315.364	0.00217781	0.0267906	0.596245	0.999659
LINC01900	9.16173	-0.000597601	0.0269687	0.596282
SH2D1A	47.7662	-0.00114215	0.0269269	0.596295	0.999659
ATPAF1	1067.32	-0.00342969	0.0264215	0.596327	0.999659
COX20	1578.45	-0.0027264	0.0267291	0.596355	0.999659
IRGQ	2486.43	-0.00287999	0.0266221	0.596382	0.999659
PACSIN2	2531.87	-0.00334938	0.0264752	0.596398	0.999659
NSDHL	1630.88	0.00260588	0.0266607	0.596433	0.999659
PLIN1	18.7613	-0.00085262	0.0269534	0.596439	0.999659
NUDT21	7419.89	0.00368839	0.0263565	0.596519	0.999659
DCAF12	3398.6	0.00371817	0.0263437	0.596528	0.999659
HFE	141.31	-0.0015114	0.0268773	0.596608	0.999659
FUBP1	7959.07	0.00326051	0.0265136	0.596672	0.999659
CNTN2	158.269	0.00223259	0.0269605	0.596728	0.999659
CEACAM1	348.054	0.000742758	0.0269618	0.596733	0.999659
DSTN	13393.7	0.00299601	0.026596	0.596806	0.999659
NEMP1	1269.11	0.0027265	0.0265898	0.596836	0.999659
FBXO5	362.821	0.00262412	0.0266702	0.596884	0.999659
GYPC	684.874	0.00203921	0.0268277	0.596894	0.999659
LINC02915	8.27237	0.000522225	0.0269722	0.5969
RGS6	62.916	0.00134821	0.0269685	0.596907	0.999659
ENO4	5.43038	0.00031094	0.0269787	0.596935
RPP14	1303.74	0.00295155	0.0266862	0.596993	0.999659
LSINCT5	5.35669	-0.000406433	0.0269761	0.597011
LINC03025	36.763	0.00103842	0.0269391	0.597062	0.999659
USP49	453.748	0.00225371	0.0267774	0.597088	0.999659
BICD1-AS1	22.3431	0.000784276	0.0269557	0.597131	0.999659
P2RY4	76.3177	-0.00142141	0.0268975	0.597152	0.999659
DAPK2	1138.44	0.00255253	0.0266792	0.597174	0.999659
POP4	764.737	-0.00268174	0.0266689	0.59718	0.999659
GBE1	5004.54	0.00233041	0.026676	0.597184	0.999659
IFITM4P	11.0706	0.000613615	0.0269653	0.597235	0.999659
FTH1P3	9.54804	0.00068278	0.0269646	0.597324	0.999659
TRIM23	1352.05	0.00298444	0.0265955	0.597422	0.999659
PIAS3	1932.48	-0.00245045	0.0263846	0.597518	0.999659
KRT8P9	5.22997	0.00039093	0.026977	0.597538
MYO19	5387.32	-0.00219721	0.0262739	0.59758	0.999659
PUS10	282.791	0.00271212	0.026775	0.597701	0.999659
VPS28	2188.57	-0.00298389	0.0265623	0.59776	0.999659
ADAMTS2	617.773	-0.000917384	0.0269486	0.5978	0.999659
SRRT	3826.8	-0.00350553	0.0264918	0.597823	0.999659
LMO7-AS1	48.2082	-0.00118754	0.0269259	0.597968	0.999659
FAM226B	5.65694	0.000284156	0.0269795	0.598005
SLC4A5	205.396	-0.00119971	0.0269172	0.59808	0.999659
DGAT2-DT	6.90889	-0.000523721	0.0269717	0.598123
PER2	2907.16	-0.00207443	0.026801	0.598421	0.999659
FBXL20	2085.89	0.00410242	0.0270531	0.598426	0.999659
MTND1P32	11.289	-0.000603358	0.0269675	0.598482	0.999659
KLK2	8.55304	0.000572737	0.0269699	0.598484
PIGM	1189.81	-0.00292326	0.0265743	0.598639	0.999659
OS9	6877.63	0.00428281	0.0264247	0.59865	0.999659
FAM74A6	4.55689	0.000392893	0.0269759	0.598694
CEBPB	5225.06	0.00175421	0.0264879	0.598811	0.999659
ATP8B2	2194.86	-0.00255764	0.0266985	0.598814	0.999659
EVI2A	341.525	0.0023757	0.026739	0.598831	0.999659
NUP214	5169.19	-0.00407904	0.0264652	0.598837	0.999659
TRIM31	14.3866	-0.000714193	0.0269567	0.598857	0.999659
ST3GAL2	952.622	0.00189842	0.026799	0.598887	0.999659
ARMC12	6.98865	0.000508955	0.0269725	0.598911
SF3B4	2915.36	0.00316411	0.026548	0.598938	0.999659
CYP3A7	15.6372	-0.000536621	0.0269708	0.598966	0.999659
RN7SL835P	6.87185	-0.000266881	0.026976	0.599014
TNKS	3657.09	0.00367819	0.0264749	0.599053	0.999659
CRIP2	1504.79	-0.00198959	0.0267526	0.599056	0.999659
KPNA3	7135.96	0.00334542	0.0264961	0.599062	0.999659
B3GALT5	55.894	0.000748623	0.026894	0.599071	0.999659
SPCS3	12296.7	0.00349102	0.0264203	0.599083	0.999659
CCDC117	2104.63	0.00261047	0.0266299	0.599104	0.999659
TRIM74	11.3995	-0.000488489	0.0269732	0.599113	0.999659
ZNF639	1795	0.00327554	0.0264961	0.599204	0.999659
MRPL42	5124.84	0.00293853	0.0266129	0.599237	0.999659
ZNF511	314.152	-0.00234232	0.0267519	0.599241	0.999659
RPL23AP87	39.9856	-0.000808704	0.0269517	0.599276	0.999659
NOTCH2NLC	9795.61	0.00314991	0.0265382	0.599283	0.999659
LNP1	37.2522	0.000903616	0.0269513	0.599361	0.999659
ANO7	106.125	-0.00159211	0.0268437	0.599371	0.999659
IDS	6512.18	-0.00302878	0.0265667	0.599407	0.999659
DLG4	422.077	-0.00231537	0.0267216	0.599426	0.999659
SLC24A2	30.7917	0.00105866	0.0269385	0.599563	0.999659
FAM83D	672.543	-0.00190576	0.0268205	0.599586	0.999659
RN7SL582P	9.12371	0.000493225	0.0269731	0.599626
KSR1	3021.16	-0.0026613	0.0266578	0.599689	0.999659
TNC	37195.5	-0.00263556	0.0266734	0.599764	0.999659
STEAP1B-AS1	16.4817	0.000652261	0.0269658	0.599777	0.999659
RAB1B	5659.05	-0.00318728	0.0265556	0.59984	0.999659
GOLGA2P10	5.20816	0.000315231	0.0269773	0.59992
TNFAIP8L2	70.4661	-0.00141269	0.0268719	0.600069	0.999659
ZBTB48	437.52	-0.00232491	0.0267489	0.600087	0.999659
CLECL1P	19.2202	-0.000843065	0.0269535	0.600096	0.999659
SLC25A51P4	635.68	-0.00240495	0.026631	0.60014	0.999659
SIGLEC12	8.3875	-0.000550669	0.026969	0.600172
MIR3605	9.87524	-0.000596041	0.0269682	0.600188	0.999659
LATS1	5418.52	0.00284712	0.0266256	0.600247	0.999659
RNF125	1372.79	0.00239658	0.0267379	0.600258	0.999659
SMG1-DT	8.60836	-0.000624611	0.0269668	0.600264
ACAP2-IT1	77.5615	0.00144845	0.0268934	0.600281	0.999659
ZNF286A	1362.25	0.00290574	0.0264763	0.600342	0.999659
LINC01546	124.359	0.00154419	0.0268661	0.600416	0.999659
NEIL3	99.9055	-0.0018189	0.026837	0.600471	0.999659
HACD2	5044.39	-0.00374993	0.0263451	0.600501	0.999659
LINC02913	24.8102	0.000822751	0.0269554	0.600611	0.999659
TSHR	94.7089	0.00153993	0.0268709	0.600654	0.999659
C2orf49	1836.46	0.00291175	0.0265676	0.600679	0.999659
PSMB9	508.724	0.00179548	0.0268419	0.600758	0.999659
FRG1JP	19.4698	0.000795558	0.0269547	0.600772	0.999659
RPL7AP60	17.5706	0.00074764	0.0269582	0.600806	0.999659
DPH1-AS1	6.36388	0.000497288	0.0269728	0.60083
PDZD4	116.189	-0.00109135	0.0269101	0.600857	0.999659
CHRDL2	7.51463	-0.000546746	0.0269755	0.600896
AK1	636.538	0.00231728	0.0267188	0.600929	0.999659
TCEAL3-AS1	6.72875	0.000329272	0.0269704	0.60094
ATP1A1	84949.5	0.00369309	0.0263287	0.600946	0.999659
LYVE1	2713.24	0.0021029	0.0267967	0.600985	0.999659
CLDN23	103.587	-0.00142398	0.0268978	0.601063	0.999659
WEE1	2099.94	0.000981985	0.0269444	0.6011	0.999659
UBQLN4	5387.63	-0.00294428	0.0265861	0.601154	0.999659
WSB2	4306.42	0.00360113	0.026364	0.60119	0.999659
RNU2-7P	3.38185	0.000318712	0.0269784	0.60127
GRID2IP	67.2885	-0.00140246	0.0269002	0.601281	0.999659
MED8	1779.07	0.00308784	0.0266137	0.601298	0.999659
HSD3BP5	24.0848	-0.000982384	0.0269444	0.601324	0.999659
AMMECR1-IT1	29.2158	-0.00106918	0.0269368	0.601326	0.999659
ADAMTS14	46.7955	0.00105261	0.0269419	0.601329	0.999659
XPNPEP3	1747.47	0.00261466	0.0266006	0.601335	0.999659
ZNF182	228.887	-0.00231504	0.0267573	0.6015	0.999659
TPM4	23402.7	0.00284523	0.0266229	0.601522	0.999659
NPIPA5	18.1571	0.000496135	0.0269733	0.601593	0.999659
CHML	1547.05	-0.00299246	0.0266258	0.601633	0.999659
SLC6A10P	18.3825	0.000549953	0.0269706	0.601657	0.999659
RDM1	36.8061	0.00108563	0.0269341	0.601719	0.999659
LINC02746	84.2925	0.00112124	0.0269524	0.601758	0.999659
PRDM10-DT	7.91689	0.000583094	0.026969	0.60176
LINC01170	14.9845	0.000728215	0.0269628	0.601761	0.999659
LINC01067	6.26797	0.000463445	0.0269739	0.601769
TBC1D10C	40.8716	-0.000792914	0.0269574	0.601788	0.999659
C2CD2L	956.951	-0.00296238	0.0265713	0.60179	0.999659
LARP7	1157.53	0.00230354	0.0267525	0.601822	0.999659
C5orf64	109.066	0.00123361	0.0268744	0.601822	0.999659
CAMK2A	71.8443	0.00135853	0.0269206	0.601932	0.999659
CCNB1IP1	1409.46	0.00304783	0.0265589	0.601974	0.999659
ZNF185	5751.21	-0.00342547	0.026418	0.6021	0.999659
ZNF706	4379.39	-0.00316669	0.0265115	0.602107	0.999659
GFOD1	1822.25	-0.00280446	0.0266649	0.60214	0.999659
SDSL	30.4351	-0.000767779	0.0269525	0.602179	0.999659
KCNH6	13.2717	0.00069229	0.0269624	0.602212	0.999659
RNA5SP354	13.5808	-0.000738989	0.026961	0.602218	0.999659
LZTFL1	897.244	0.00330144	0.0265265	0.602218	0.999659
LINC02548	24.4984	0.000823469	0.0269552	0.602298	0.999659
SFXN3	2034.54	4.46477e-05	0.0260592	0.602396	0.999659
COA6-AS1	4.82587	0.000341395	0.0269779	0.602565
RNA5SP104	6.53049	0.000514292	0.0269721	0.602567
BRDT	6.7206	-0.000536596	0.0269707	0.602579
RPL7P7	14.2597	-0.000695493	0.0269625	0.602677	0.999659
C2CD2	2676.14	-0.00355932	0.0264052	0.602689	0.999659
MIR3939	4.66217	-0.000307158	0.0269792	0.602716
CTSE	11.4939	0.000642899	0.0269659	0.602748	0.999659
DCAF11	1747.45	-0.00289389	0.0264873	0.60277	0.999659
SLC23A1	40.046	0.00114523	0.0269214	0.602865	0.999659
CRIP3	4.07655	0.000338728	0.0269781	0.602919
LMNTD2-AS1	50.0098	0.000993263	0.0269416	0.603007	0.999659
ZDHHC11	159.844	-0.00186849	0.0269358	0.603019	0.999659
PARK7P2	17.719	0.000832436	0.0269535	0.603019	0.999659
CD53	1584.51	0.00312229	0.0266227	0.603047	0.999659
ALPK1	2730.7	0.0019579	0.0265947	0.603049	0.999659
FARS2-AS1	69.1109	0.00146294	0.0268976	0.603072	0.999659
CHRAC1	1631.11	0.00277698	0.0266353	0.60312	0.999659
RASD2	41.4037	-0.00110606	0.0269477	0.60318	0.999659
IMMT	3893.4	0.00463232	0.0267735	0.603215	0.999659
EGFL6	40.4273	0.000903796	0.0269509	0.603322	0.999659
LINC02975	49.8175	0.0013643	0.0269048	0.603329	0.999659
SYNJ1	1317.26	0.00258142	0.026686	0.603361	0.999659
HRCT1	6.41251	0.000449036	0.0269743	0.603452
RCN2	1752.11	0.00281046	0.0266245	0.60369	0.999659
LRRC37B	531.479	0.00247775	0.0267239	0.603724	0.999659
SEC22B3P	4.13509	0.000379412	0.0269772	0.603947
CHRM5	10.0758	0.000570387	0.0269693	0.603971	0.999659
COLCA1	71.4033	-0.00136223	0.0269032	0.604088	0.999659
LAD1	16501.7	-0.00306466	0.0264863	0.60409	0.999659
MFSD5	1733.68	-0.00287696	0.0265591	0.604097	0.999659
PAK6-AS1	3.90112	0.000299158	0.0269787	0.604105
MYLK-AS1	250.126	-0.00185989	0.0268313	0.604133	0.999659
SLC22A23	3637.28	-0.0029382	0.0265765	0.604212	0.999659
MILR1	72.6573	0.00144898	0.0269006	0.604256	0.999659
VIRMA-DT	39.7171	-0.00085081	0.0269525	0.604256	0.999659
ARMC8	2841.58	0.00332629	0.0265444	0.604275	0.999659
TIPRL	2800.41	0.00324953	0.026638	0.604336	0.999659
USP44	40.218	-0.00108017	0.0269329	0.604357	0.999659
GAS7	12171	0.00194919	0.0260783	0.604444	0.999659
EYA1	17.5214	0.000662591	0.0269625	0.604449	0.999659
CPT1B	124.593	-0.00153282	0.0268823	0.604456	0.999659
SERPINA9	29.5571	-0.00107862	0.0269507	0.60452	0.999659
TULP3	1426.67	-0.00240308	0.0265822	0.604536	0.999659
DCDC2C	14.2675	0.000729518	0.0269605	0.60457	0.999659
RNU6-433P	15.8467	0.000666981	0.0269642	0.604633	0.999659
HERC1	9432.78	0.00304817	0.0265485	0.604642	0.999659
RN7SL47P	23.7276	0.000824981	0.0269544	0.604652	0.999659
RRN3P2	87.0018	0.00164866	0.0269013	0.604752	0.999659
EHD3	995.379	-0.00289147	0.0269119	0.604798	0.999659
TULP1	23.9304	-0.000689514	0.0269624	0.604854	0.999659
USP9YP21	16.2255	0.000563982	0.0269661	0.60489	0.999659
LINC01376	32.7951	0.00112433	0.0269296	0.604892	0.999659
KRT18P37	8.90748	-0.000663094	0.0269674	0.604924
RNF8	922.72	-0.00290322	0.0265745	0.604961	0.999659
HSF5	5.28218	-0.000405822	0.0269719	0.604971
ZNF121	7947.89	0.00313546	0.0265188	0.604973	0.999659
TTC16	21.0912	0.000873175	0.0269506	0.604987	0.999659
LINC02437	57.8553	0.00111803	0.0269324	0.605034	0.999659
TCHP	835.22	-0.00275936	0.0266248	0.605075	0.999659
COL4A3	70.053	-0.00143705	0.0268792	0.605108	0.999659
TNFSF13	290.482	0.00201996	0.0267607	0.60514	0.999659
LINC01926	6.54974	-0.000504589	0.0269719	0.605172
B3GALT9	298.922	-0.00229067	0.0267553	0.605183	0.999659
RBM24	93.0342	-0.000537147	0.0269699	0.605212	0.999659
LINC01651	5.52289	0.000368776	0.0269771	0.60524
GTF2A1-AS1	17.3148	-0.000833059	0.0269599	0.605295	0.999659
GLYCTK	152.284	-0.00232069	0.0267869	0.605339	0.999659
KLLN	60.6239	0.0014328	0.026895	0.605424	0.999659
YJEFN3	98.0026	-0.00149426	0.0268878	0.605431	0.999659
EIF4G2	56821.7	0.00322556	0.0264862	0.60546	0.999659
FAM86B3P	144.673	-0.0018818	0.0268401	0.605547	0.999659
TXLNG	2518.32	0.00332935	0.0264715	0.605554	0.999659
LINC00115	45.7794	-0.00122486	0.0269139	0.60556	0.999659
PTAR1	5581.55	0.00312862	0.0264426	0.605595	0.999659
REXO1	1455.04	-0.00283394	0.0265302	0.605637	0.999659
MMP25	136.948	0.0018189	0.02683	0.605685	0.999659
ADSS1	139.961	-0.00192419	0.026817	0.605787	0.999659
GXYLT2	499.761	0.00188888	0.0268947	0.60579	0.999659
PEG13	140.847	0.00173872	0.0268369	0.605799	0.999659
CD244	24.4898	0.000649112	0.0269656	0.605869	0.999659
TUBG2	300.173	0.00225015	0.026746	0.605953	0.999659
NCOA6	4922.1	0.00343564	0.0264031	0.606019	0.999659
ATP8B1	2256.45	0.00278755	0.0266224	0.606047	0.999659
RMEL3	5.30836	0.000473692	0.0269753	0.606097
ESR2	337.776	0.0013991	0.0268664	0.606176	0.999659
MVP-DT	25.6239	0.000866448	0.0269516	0.606289	0.999659
TPBGL	14.1759	-0.000713175	0.0269605	0.606329	0.999659
NEFH	11.5152	-0.000579342	0.0269681	0.606391	0.999659
HAUS4	661.682	0.00285972	0.0265719	0.606414	0.999659
GAS2L3	779.039	0.00212295	0.0267927	0.606442	0.999659
TAS2R1	5.26553	-0.000399139	0.026976	0.606468
CDK4P1	6.58567	0.000467121	0.0269736	0.606475
MANBA	627.291	0.00270111	0.0266649	0.606527	0.999659
TIMM13	1488.26	-0.00232883	0.0267329	0.606594	0.999659
CDC14A	608.153	0.00217018	0.0266615	0.606614	0.999659
ALX3	5.64675	-0.000441698	0.0269729	0.606624
OR10K1	36.006	0.0012204	0.0269333	0.60666	0.999659
UFC1	1728.75	0.00256439	0.0266745	0.606693	0.999659
ZBED9	65.4806	0.00135052	0.0269043	0.606694	0.999659
MBOAT7	1783.01	0.00333093	0.0264393	0.606737	0.999659
ZFPL1	574.616	-0.00259522	0.0266544	0.607006	0.999659
KCNMA1-AS1	72.6065	0.00153153	0.0268926	0.607049	0.999659
TMEM33	12200.7	0.0033372	0.026436	0.607074	0.999659
PLEKHF2	2698.05	0.00333973	0.0264346	0.607118	0.999659
TRIM4	2298.39	0.00351786	0.0263876	0.607131	0.999659
PDZD8	7249.59	0.00286956	0.026595	0.607178	0.999659
C4orf46P3	6.87226	-0.000458429	0.0269736	0.607218
PSMA7	4500.98	-0.00319762	0.0266202	0.60723	0.999659
MIR8086	7.23576	0.000419157	0.0269741	0.607291
CTAGE4	219.579	0.00188481	0.0268281	0.607298	0.999659
FCGR3B	11.7441	-0.000429926	0.0269761	0.607309	0.999659
TAS2R31	36.9991	0.0012059	0.0269197	0.607327	0.999659
PLAA	3030.83	0.00320563	0.0263614	0.607385	0.999659
FAT4	3893.95	-0.00227848	0.0267936	0.607392	0.999659
MIR3677HG	20.8884	-0.000809342	0.0269534	0.6074	0.999659
SPP1	61.8794	-0.000652683	0.0269373	0.607526	0.999659
SFR1	272.432	0.00245081	0.0267085	0.607577	0.999659
GORAB-AS1	131.475	-0.00165329	0.0268612	0.607582	0.999659
SCYL1	2566.51	-0.00333558	0.0264396	0.607631	0.999659
NPM1P37	30.5789	-0.001023	0.0269315	0.607667	0.999659
ZFAND2A	354.128	-0.00233191	0.0267257	0.607703	0.999659
GRM8	4.69492	0.000328363	0.0269781	0.607793
HSPA4L	4598.37	0.00269509	0.0266438	0.607795	0.999659
SLC66A1	269.456	-0.00217915	0.0267735	0.607874	0.999659
PNCK	28.7917	-0.000848598	0.0269529	0.607893	0.999659
LLGL2	1858.97	-0.00268367	0.0265878	0.607897	0.999659
ZNF507	2496.19	-0.00314253	0.0264732	0.60796	0.999659
PBX3	898.289	-0.00243732	0.0267267	0.608072	0.999659
EXOC3	3324.31	0.00202889	0.026106	0.608229	0.999659
LINC01055	12.277	0.000600193	0.0269667	0.608295	0.999659
OR7E91P	18.606	-0.000660303	0.0269635	0.608313	0.999659
PFN2-AS1	11.1635	-0.000626037	0.0269655	0.608316	0.999659
CSTF3-DT	16.5056	0.000820757	0.0269522	0.608491	0.999659
HSPD1P10	4.94997	0.000413451	0.0269758	0.608507
ABCC2	196.659	-0.00179288	0.0268382	0.608567	0.999659
NOSTRIN	107.127	-0.00166205	0.0268581	0.60857	0.999659
USP14	5961.94	0.00281403	0.0263834	0.608578	0.999659
SLC25A44	2381.3	0.00267636	0.0266762	0.60863	0.999659
LINC02547	34.2823	0.00116641	0.0269297	0.608662	0.999659
KCND2	17.1387	0.000410272	0.0269763	0.608694	0.999659
LINC01707	60.1098	0.000782882	0.0268492	0.608725	0.999659
LSAMP	910.112	0.00179787	0.0267885	0.608732	0.999659
GABARAP	7001.58	0.00309693	0.0265152	0.608733	0.999659
PSG3	7.96927	0.000490766	0.0269752	0.608749
HEBP2	3369.31	-0.00260104	0.0264148	0.608781	0.999659
LINC00278	13.5395	0.000668181	0.0269639	0.608844	0.999659
TEF	1157.61	-0.00229444	0.026905	0.608946	0.999659
FRMD4B	4494.16	0.00196212	0.0262951	0.60895	0.999659
HADHA	9330	0.0036735	0.0262839	0.609037	0.999659
CCDC9	1068.03	0.00332493	0.026564	0.609038	0.999659
DNAJA1	5802.35	0.00240656	0.0267149	0.609162	0.999659
ANXA6	2369.94	-0.00229219	0.0267422	0.609179	0.999659
RNVU1-22	7.64819	0.000408244	0.0269758	0.609239
HAT1	2771.33	0.00297376	0.0264956	0.609357	0.999659
CTHRC1	195.046	0.00136086	0.0269022	0.609452	0.999659
KCNG3	145.165	0.0019013	0.026807	0.609529	0.999659
PACRG	32.6137	0.000809751	0.0269562	0.609564	0.999659
UBR5-DT	66.3002	-0.0013632	0.0269042	0.609609	0.999659
SNORD113-5	6.65171	-0.000573073	0.0269741	0.60962
RPS15AP36	3.87309	0.00033913	0.0269776	0.609746
SALRNA1	5.53142	0.00037157	0.0269767	0.609761
HMGN1P8	57.3964	0.00118049	0.0269208	0.609768	0.999659
HOMER2	2395.24	0.00184598	0.0266682	0.610003	0.999659
LINC01653	41.9508	0.00119599	0.0269203	0.61008	0.999659
ITIH5	1571.28	0.00257828	0.0268762	0.610113	0.999659
PAX6	47.3651	-0.0011696	0.026923	0.610115	0.999659
LINC02082	20.9353	-0.000598559	0.0269635	0.610287	0.999659
MAN2A2	2447.03	-0.00254002	0.0266711	0.61035	0.999659
CD1D	27.9026	-0.00095887	0.0269522	0.610404	0.999659
VSTM5	19.4861	0.000494193	0.0269737	0.610415	0.999659
CYSRT1	366.33	-0.00185731	0.0268141	0.610418	0.999659
PDXDC1	4023.67	0.00352209	0.0263296	0.610499	0.999659
ACADM	1474.16	-0.00324695	0.0264278	0.610548	0.999659
GSC	7.52045	0.000458687	0.0269738	0.610603
ANXA8L1	4181.77	-0.00235697	0.0267159	0.610646	0.999659
BCR	11183.1	-0.00310487	0.0264493	0.610742	0.999659
CFAP46	24.1871	-0.000865226	0.0269489	0.610783	0.999659
AURKA	137.796	-0.00187348	0.0268049	0.610784	0.999659
ARHGEF6	910.944	-0.00411953	0.0270855	0.610813	0.999659
MAPRE1	6586.81	0.00326844	0.0264723	0.610854	0.999659
AMY2B	684.162	-0.00162717	0.0266506	0.61094	0.999659
CCNQ	402.214	-0.00239536	0.0267077	0.610984	0.999659
MPP1	704.456	-0.001738	0.0267541	0.611014	0.999659
ANO5	82.7791	0.00154326	0.0268813	0.611048	0.999659
CCDC126	776.419	0.00250504	0.026684	0.611085	0.999659
RNASE4	810.632	0.00183092	0.0268612	0.611093	0.999659
LINC00320	62.8917	0.00137144	0.0269011	0.611131	0.999659
VPS13B-DT	43.5546	-0.00109179	0.0269334	0.61117	0.999659
CDON	5724.48	-0.0024798	0.026684	0.611181	0.999659
NOP53	6404.04	0.00206261	0.0266537	0.611258	0.999659
BRCA2	501.822	-0.00205698	0.0266542	0.611267	0.999659
RLN1	6.7492	-0.000484753	0.0269719	0.611296
FBXO7	3378.16	-0.00319175	0.0264653	0.611306	0.999659
BDNF	72.9786	0.00135158	0.0269008	0.611313	0.999659
TMEM14C	1281.6	-0.00412992	0.0266853	0.611343	0.999659
MAPK4	20.3808	-0.000794242	0.026957	0.611363	0.999659
KATNAL1	591.8	0.00207592	0.0267793	0.611423	0.999659
NFIB-AS1	4.82925	0.000373106	0.0269766	0.611428
MDP1	131.424	0.0017979	0.0268091	0.611468	0.999659
LINC01357	4.21421	-0.000425702	0.0269745	0.611505
SPDYE18	24.1622	0.000905044	0.0269471	0.611543	0.999659
DBR1	773.939	-0.00285764	0.0265935	0.611646	0.999659
PARD6G-AS1	50.3085	-0.00108015	0.0269257	0.611686	0.999659
DPCD	179.096	-0.00201823	0.0267923	0.611695	0.999659
ZNF101	698.611	-0.0019995	0.0266839	0.611713	0.999659
ETFDH	2059.96	0.00338577	0.0265188	0.611752	0.999659
MTND6P5	25.2983	0.000868569	0.0269452	0.611901	0.999659
SNORA73B	347.71	0.00155398	0.0268323	0.611966	0.999659
VBP1	1649.98	0.00324387	0.0265952	0.61198	0.999659
TXN	9188.34	0.00475108	0.0265726	0.612009	0.999659
RPL17	17066.7	0.00278187	0.0266047	0.612132	0.999659
ACADSB	1187.88	0.00201839	0.026794	0.612149	0.999659
XPC	1979.74	-0.00305151	0.026514	0.612157	0.999659
ECHS1	1643.21	-0.0029796	0.02653	0.612274	0.999659
RPL39P5	7.19101	0.000478168	0.026973	0.612373
COX6B2	80.4581	-0.00137998	0.0268944	0.612425	0.999659
SNX3	5260.27	0.00489834	0.0266521	0.612437	0.999659
SLC15A2	90.9754	-0.00135499	0.0268992	0.612501	0.999659
PCDHGB4	526.358	-0.00256474	0.0266581	0.612532	0.999659
LINC00960	376.017	0.00251442	0.0266579	0.612543	0.999659
LCN10	74.2454	0.00152969	0.0268981	0.612604	0.999659
RGS4	15.2352	0.000598606	0.0269668	0.612716	0.999659
RERG	203.477	0.00200717	0.0267938	0.612725	0.999659
ZDHHC9	7540.81	0.00326084	0.0264365	0.612729	0.999659
JAKMIP3	34.8343	-0.00108574	0.0269284	0.612803	0.999659
MT-ND4	40428.7	0.00169994	0.0268518	0.613044	0.999659
LYRM7	2148.94	-0.00276944	0.0267407	0.613057	0.999659
LINC01559	10.9524	0.000501393	0.0269719	0.613067	0.999659
SNX30-DT	12.5629	-0.000599224	0.0269661	0.613081	0.999659
RNU4-24P	42.5911	0.00109042	0.0269211	0.613137	0.999659
ACVR1	1682.49	0.00231595	0.0266112	0.613202	0.999659
MIR579	8.29454	-0.00055785	0.0269685	0.613233
RBM17P4	17.8319	-0.000758237	0.0269564	0.613451	0.999659
SLC6A17	1049.47	0.00288089	0.0265763	0.613479	0.999659
LINC01395	7.82757	0.000380437	0.0269678	0.613502
APLP2	13320.4	0.00353727	0.0263166	0.613542	0.999659
CDKN2A	8.64817	-0.00046771	0.0269715	0.613599
LINC02575	25.7897	0.00102175	0.0269353	0.613606	0.999659
CLTB	5939.75	-0.00384492	0.0268054	0.613685	0.999659
CPXM2	819.534	0.0022514	0.0267475	0.613781	0.999659
ATP5PF	827.05	0.00246834	0.0267208	0.613845	0.999659
RGS9BP	21.9461	-0.000899716	0.0269448	0.613911	0.999659
S1PR3	275.644	0.00243421	0.0267727	0.613951	0.999659
ZNF83	1184.15	-0.0024307	0.0265732	0.613972	0.999659
RNF213	8992.04	0.00216811	0.0267178	0.614019	0.999659
POLA1	2258.9	0.00312127	0.026503	0.614041	0.999659
IQCK	222.93	0.00176714	0.0268428	0.614042	0.999659
LINC02204	29.9647	0.000996737	0.0269323	0.614056	0.999659
FAM104B	366.539	-0.0018021	0.0268254	0.614059	0.999659
TYRO3P	91.0147	-0.00152975	0.0268721	0.614121	0.999659
PEX7	437.63	-0.00256923	0.0267401	0.61421	0.999659
RAB5B	10781	0.00345348	0.0263488	0.614265	0.999659
LINC02139	25.2049	-0.000698852	0.0269598	0.614272	0.999659
SLITRK6	287.502	-0.00143691	0.0268626	0.614301	0.999659
ATP6AP1-DT	17.2662	-0.000681013	0.0269624	0.614335	0.999659
FAM50A	569.533	-0.00268135	0.0266182	0.614346	0.999659
ZNF746	1580.03	-0.00307186	0.0265077	0.614409	0.999659
PCDHGB3	196.296	-0.00228196	0.0269562	0.614468	0.999659
ZNF586	970.368	-0.00310143	0.026573	0.614534	0.999659
OR7G2	27.5356	0.000855543	0.0269415	0.614553	0.999659
ZNF556	57.0065	-0.00109061	0.0269251	0.614603	0.999659
AAR2	1970.8	0.00325657	0.0263683	0.614634	0.999659
MIR365A	10.2839	-0.000654081	0.0269633	0.614668	0.999659
PEF1-AS1	4.72436	0.000396162	0.026975	0.61469
SPATA21	10.0487	0.000568502	0.026968	0.6147	0.999659
LRBA	12661.4	0.00279464	0.0265899	0.614885	0.999659
ZNF732	78.6482	-0.0015559	0.026886	0.614963	0.999659
RPS2P45	27.4407	-0.000968015	0.0269427	0.614964	0.999659
HSPD1P9	6.36253	-0.000424357	0.0269741	0.615047
MOK	267.587	-0.00221024	0.0268314	0.615074	0.999659
SLC16A12	24.8502	0.00097664	0.0269438	0.615091	0.999659
IL10	61.8637	-0.000832499	0.0269491	0.61512	0.999659
CDR2	794.892	-0.00242036	0.0266134	0.615218	0.999659
CDH9	10.0144	0.000568183	0.0269681	0.615239	0.999659
PCDH7	3308.48	0.00218158	0.0267528	0.615325	0.999659
PLCB1-IT1	9.90466	0.000576758	0.0269673	0.615341	0.999659
SFXN2	464.07	-0.0016178	0.0268815	0.61539	0.999659
TK2	923.265	0.00277978	0.0265917	0.615395	0.999659
SNORA59B	182.158	0.00211639	0.0267781	0.615418	0.999659
BMS1	4128.66	0.00256158	0.0265807	0.615441	0.999659
LINC02352	41.0128	-0.00102165	0.0269335	0.615475	0.999659
LRRFIP1P1	12.0839	-0.000438492	0.0269724	0.615586	0.999659
DTX3	125.717	-0.00160342	0.0268565	0.615601	0.999659
ADAM1B	4.61166	-0.000387067	0.0269754	0.615661
RPS27AP12	48.1501	-0.000885492	0.0269044	0.615692	0.999659
TUBBP10	12.1727	0.000627751	0.0269638	0.615785	0.999659
MAP3K10	327.937	-0.00255011	0.0266793	0.615922	0.999659
RFPL1S	61.8298	-0.00120291	0.0269125	0.615937	0.999659
FRG1DP	12.632	-0.000564915	0.0269687	0.615951	0.999659
DDR1-DT	130.309	-0.00171071	0.0268411	0.615958	0.999659
LINC01121	9.08394	0.00047949	0.0269729	0.615972
SLC35A3	3054.22	0.00272021	0.0265993	0.615977	0.999659
CDK13-DT	28.3052	0.000988695	0.0269371	0.615997	0.999659
ANAPC15	337.711	-0.00230704	0.0266985	0.616002	0.999659
PDE3A	483.707	-0.00155902	0.0268647	0.616036	0.999659
MLH3	2776.5	0.00327997	0.0265723	0.616089	0.999659
RPP38-DT	16.803	-0.000722857	0.026958	0.61614	0.999659
TEAD3	3626.78	0.00331245	0.0264353	0.616166	0.999659
VIM-AS1	23.5492	0.000791378	0.0269663	0.616349	0.999659
BEAN1	52.4762	0.0010156	0.0269327	0.616374	0.999659
MIF-AS1	42.7933	-0.0012009	0.0269124	0.616407	0.999659
RN7SKP283	46.2478	0.000602082	0.0269491	0.616466	0.999659
IGLL5	95.6446	-0.000443672	0.0269729	0.616585	0.999659
PLGRKT	791.626	0.00253444	0.0266332	0.616612	0.999659
PIGH	770.766	-0.00208283	0.0265005	0.616685	0.999659
RDH11	3289.37	-0.00304199	0.0264488	0.616685	0.999659
C1QTNF5	134.692	0.00147378	0.0268798	0.616707	0.999659
CDIN1	1340.91	-0.00210272	0.0268045	0.616754	0.999659
ZNF212	641.115	0.00244057	0.0266971	0.616805	0.999659
SDC2	1838.39	0.00173942	0.026833	0.61681	0.999659
RN7SL716P	21.5637	0.000958546	0.0269521	0.616901	0.999659
EDRF1	1291.12	-0.00275247	0.0266137	0.61695	0.999659
TTLL5	2266.31	0.00298627	0.026528	0.617018	0.999659
CFL1P1	154.899	0.00192832	0.0267931	0.61703	0.999659
AKAP1	3450.11	-0.00258788	0.0265227	0.617071	0.999659
RBM3	9629.3	0.00328154	0.0264048	0.617156	0.999659
FTLP10	3.54798	0.000348998	0.0269769	0.617241
GPRIN1	350.9	0.00231098	0.0267037	0.617277	0.999659
C1orf198	5464.87	0.00283457	0.0265573	0.617298	0.999659
RPSAP52	4.83467	0.000427475	0.0269743	0.617336
DBIL5P2	7.68355	-0.000494348	0.0269705	0.617336
BCAS4	22.4754	0.000674477	0.0269617	0.617351	0.999659
PPIAP71	7.09179	-0.000421277	0.026971	0.61736
DHTKD1	777.611	-0.00220388	0.0267364	0.61746	0.999659
SVBP	120.902	-0.00152312	0.0268666	0.617527	0.999659
BUB3	4086.94	0.00343137	0.0263966	0.617554	0.999659
PCCA-DT	69.4758	-0.00139783	0.026879	0.617563	0.999659
LINC00706	34.8176	0.00110015	0.0269368	0.617575	0.999659
LINC00200	59.3033	0.00132395	0.0269	0.617594	0.999659
RPS7	23744.6	0.0031249	0.0264654	0.617601	0.999659
PKDCC	138.853	0.00127087	0.0269068	0.617697	0.999659
SCFD1	4259.11	0.00353078	0.0265102	0.617776	0.999659
NBEAP2	27.466	0.00101546	0.0269344	0.617779	0.999659
TACC1	8099.2	0.00185615	0.0267713	0.617792	0.999659
ANAPC4	1451.67	0.00270236	0.026615	0.617798	0.999659
L3MBTL3	759.236	0.00221928	0.026738	0.617884	0.999659
DROSHA	2348.9	-0.00287202	0.0265443	0.618034	0.999659
SSPN	636.374	0.00173996	0.0267415	0.618081	0.999659
IRF7	784.138	0.00242998	0.026688	0.618096	0.999659
ASIC2	15.6937	0.000630863	0.0269644	0.618177	0.999659
NSD3	6627.43	0.00314195	0.0265289	0.618241	0.999659
ACTG2	35.2071	0.00079747	0.0269515	0.618277	0.999659
RPAP2	2552.57	0.00306468	0.0266027	0.618355	0.999659
BBS2	2375.91	0.00251297	0.0267118	0.618355	0.999659
ZEB2	5833.91	0.00240283	0.0267505	0.618391	0.999659
REM1	8.79191	0.000488815	0.0269698	0.618474
MIR3679	15.2912	0.000635593	0.0269637	0.618477	0.999659
KRT128P	46.1403	-0.00113236	0.0269183	0.618537	0.999659
LINC02261	4.82733	0.000389007	0.0269755	0.618554
GRIK3	17.4899	0.000550056	0.0269688	0.618597	0.999659
SNHG29	12426	0.00326596	0.026403	0.618639	0.999659
LINC00895	4.62095	-0.000364846	0.026976	0.618693
GASK1B-AS1	58.2493	-0.00110356	0.0269132	0.618718	0.999659
PCDHB4	194.914	0.00195487	0.026825	0.618723	0.999659
RAP2C-AS1	135.392	0.00178349	0.0268178	0.618944	0.999659
ARAP3	318.511	0.00210068	0.0266899	0.61898	0.999659
UGT3A1	13.244	-0.000727932	0.0269574	0.618987	0.999659
CA5BP1	375.603	-0.00249557	0.0266534	0.61928	0.999659
RN7SL284P	30.8716	-0.000964711	0.0269316	0.619289	0.999659
PRKAA2	189.09	0.00191563	0.0267916	0.619303	0.999659
ZNF160	2310.24	0.0029952	0.0265034	0.619309	0.999659
TRABD-AS1	8.21714	0.000452613	0.0269736	0.619356
C2orf16	5.62427	0.000402132	0.026975	0.619389
RHOT1	4426.39	0.00345888	0.0263137	0.619448	0.999659
DCAF13P3	49.1789	0.00089004	0.0269082	0.61947	0.999659
ZNF451	6594.32	0.00334724	0.02668	0.6195	0.999659
TMEM150B	12.0744	0.000650141	0.0269621	0.619518	0.999659
GRAMD2B	1741.75	0.00260237	0.026632	0.619528	0.999659
IFT43	291.372	-0.00235745	0.0267124	0.619571	0.999659
SERINC5	8223.4	-0.00354229	0.0262614	0.619676	0.999659
DNM2	9548.31	-0.0030513	0.0262403	0.619728	0.999659
NCOA3	7173.9	-0.00215551	0.0266021	0.619784	0.999659
CLEC3B	1371.58	-0.0015212	0.0268661	0.619904	0.999659
LINC03031	218.092	0.0011248	0.0269219	0.619905	0.999659
PALMD	1233.98	-0.00173965	0.0268296	0.62001	0.999659
KCTD18	681.993	-0.00262943	0.0265863	0.62003	0.999659
ACTN4	24620.1	-0.00323265	0.026397	0.620088	0.999659
ZNF521	645.219	-0.00207785	0.0267599	0.620122	0.999659
INTS10	4611.78	-0.00276272	0.0265605	0.620159	0.999659
LINC02309	8.55396	-0.000480838	0.0269682	0.620171
RN7SL865P	10.9945	-0.000596248	0.0269653	0.620224	0.999659
C19orf33	604.228	-0.00207	0.026664	0.620288	0.999659
RNU6-1157P	5.34	-0.000404952	0.0269754	0.620398
GPR146	228.555	0.00150848	0.0268709	0.620507	0.999659
MED24	2408.89	-0.00302473	0.0263538	0.620557	0.999659
PCDHA12	4.28884	0.000284801	0.0269787	0.620568
PRKCZ-AS1	23.8107	-0.000941818	0.0269391	0.620609	0.999659
RBM25	6953.66	-0.00168491	0.0263073	0.620739	0.999659
RPP30	1129.11	0.00309258	0.026621	0.620796	0.999659
CNOT10	1710.88	0.00294044	0.0265273	0.620851	0.999659
HAGLR	99.1931	0.00118822	0.0269177	0.620913	0.999659
GPNMB	32125.9	0.00241191	0.0266831	0.620953	0.999659
SNHG11	162.84	-0.0019841	0.026789	0.620972	0.999659
REPS1	2942.78	0.00238707	0.026665	0.620998	0.999659
CEP164P1	54.7125	0.00115848	0.0269173	0.621078	0.999659
CFAP210	23.1306	0.000785594	0.0269534	0.621163	0.999659
TMEM184B	1718.59	-0.00305018	0.0265152	0.621239	0.999659
FOXO3B	401.578	0.00207731	0.0267782	0.621242	0.999659
EVI5	3408.36	0.00263771	0.0265721	0.621297	0.999659
TCAF1	2238.25	-0.00209742	0.0267535	0.621307	0.999659
C1orf43	6293.88	0.00334619	0.0263528	0.621414	0.999659
HTRA2	817.891	0.0027998	0.0264971	0.62152	0.999659
RPL7L1P2	14.4246	0.000673272	0.0269602	0.621527	0.999659
OR10J2P	6.50258	0.000426219	0.0269738	0.621576
COA3	770.72	-0.00225578	0.0266201	0.621631	0.999659
LINC01607	18.3199	-0.000814805	0.02695	0.621651	0.999659
PRR23C	4.78457	0.000338284	0.026977	0.621803
DNAJC7	3898.71	0.00316892	0.026441	0.62181	0.999659
SYT6	41.5197	0.000828127	0.0269218	0.621871	0.999659
FAM25G	7.4673	-0.000426458	0.0269732	0.621939
CD9	11238.2	-0.00428969	0.0266476	0.621952	0.999659
CHRFAM7A	29.8814	-0.00074569	0.0269349	0.622015	0.999659
ARL1	4505.27	0.00273675	0.0265825	0.62203	0.999659
ZDHHC20	6361.64	0.00297449	0.0265354	0.622112	0.999659
SYN1	58.7003	0.00105871	0.0269283	0.622116	0.999659
HMBOX1-IT1	13.9391	0.00054858	0.0269753	0.62213	0.999659
TMEM62	423.09	0.00173107	0.0266346	0.622167	0.999659
FERMT3	660.033	-0.00195857	0.0268406	0.622249	0.999659
ZIK1	188.117	-0.00214989	0.0267401	0.622438	0.999659
EIF3KP1	13.8968	-0.000722622	0.0269586	0.622646	0.999659
NCAM2	307.005	-0.00125701	0.0269024	0.62266	0.999659
RNU1-58P	4.58798	0.000374901	0.0269777	0.622667
ZFR2	16.6896	-0.000606167	0.0269647	0.62267	0.999659
AGAP4	348.283	-0.00224711	0.0267103	0.622682	0.999659
EFHC1	606.732	-0.00261066	0.0267844	0.622809	0.999659
C15orf62	578.228	-0.00217197	0.0267416	0.62283	0.999659
DNAJC8	3908.97	0.0025085	0.0264928	0.622877	0.999659
GSTM5	194.393	0.00133801	0.0268836	0.622978	0.999659
FAM218A	13.9516	-0.000609174	0.0269642	0.623152	0.999659
LINC01918	4.49785	0.000268075	0.0269765	0.623202
GAPT	28.745	0.000963176	0.0269368	0.623293	0.999659
FAM66C	66.5489	0.00115537	0.0269165	0.623299	0.999659
NPRL2	435.7	-0.00202465	0.0267791	0.623317	0.999659
NUP160	4930.75	0.00308808	0.02645	0.623348	0.999659
RPS23P6	5.35958	0.000309033	0.0269782	0.623403
GFM2	1307.07	-0.00304822	0.0264358	0.623434	0.999659
PLEKHG1	4075.76	0.00331355	0.0265353	0.623455	0.999659
ERF	1936.43	-0.0031243	0.0263962	0.623479	0.999659
MTCO3P23	5.54725	-0.000434771	0.0269743	0.623584
SLC46A3	480.958	0.0022385	0.0267444	0.623616	0.999659
ANO3	15.1055	0.000671702	0.0269604	0.623642	0.999659
LYPD2	246.72	0.00170615	0.0268344	0.623677	0.999659
RN7SL525P	6.2154	-0.000449985	0.0269731	0.623684
HISLA	32.2003	0.000975188	0.0269372	0.623739	0.999659
MAP3K5-AS2	6.52049	-0.000438582	0.0269733	0.623763
RHBDD1	2299.43	-0.00237023	0.0263152	0.623769	0.999659
BOD1	1656.44	0.00323631	0.0263861	0.623814	0.999659
CDKN1B	2794.29	0.00330554	0.0264167	0.623834	0.999659
RNU5E-3P	8.67604	-0.000558926	0.0269695	0.623931
SPC24	69.0321	-0.00147361	0.0268698	0.623944	0.999659
BCO1	12.5558	0.00069439	0.0269604	0.624	0.999659
C13orf46	59.9749	-0.000788435	0.0269557	0.624045	0.999659
RAD54B	107.578	-0.0015083	0.0268185	0.624093	0.999659
ST20-AS1	63.322	-0.00141823	0.0268765	0.62411	0.999659
DAP3P2	5.11922	0.000413559	0.0269742	0.624319
SPRR4	134.192	0.00168576	0.0268927	0.624321	0.999659
RN7SL128P	13.5553	0.000590532	0.0269638	0.624431	0.999659
UBXN4	11819.9	0.00328985	0.0263597	0.624512	0.999659
CCT7	10412.8	0.00274384	0.0265707	0.624592	0.999659
MGLL	3018.64	-0.00264391	0.0265948	0.624608	0.999659
C9orf78	1117.89	-0.00274011	0.0266513	0.62466	0.999659
LINC02756	12.474	0.000604804	0.0269644	0.624709	0.999659
PIGF	744.517	-0.00259663	0.0265918	0.624748	0.999659
TTC30B	212.96	-0.00182297	0.0268284	0.624803	0.999659
PHB1P19	68.5069	-0.00114003	0.0268887	0.62483	0.999659
MED23	2880.25	0.00307389	0.0265224	0.624866	0.999659
ZFYVE9	4325.04	0.00317682	0.0266782	0.624974	0.999659
GTF3A	2594.22	-0.00270703	0.0265505	0.624981	0.999659
DMXL1	6213.14	0.00258244	0.0266204	0.624983	0.999659
USP36	4734.07	0.00281216	0.0265269	0.625105	0.999659
RNY3P12	9.74569	-0.000537977	0.0269708	0.625193	0.999659
DFFB	135.836	-0.00153265	0.026866	0.625253	0.999659
SLC6A8	4827.19	-0.00198788	0.0267428	0.625256	0.999659
SCN9A	456.841	0.00194677	0.0267847	0.625309	0.999659
ANAPC5	5460.77	-0.00318454	0.0264018	0.625439	0.999659
AADAC	320.131	-0.00193786	0.0267837	0.625622	0.999659
ZBTB11-AS1	118.533	-0.00159434	0.0268846	0.625669	0.999659
SLC25A13	1825.64	0.00136207	0.0262827	0.625694	0.999659
SYNCRIP	22234	0.00263962	0.026601	0.625718	0.999659
CDKAL1	1481.84	0.00318603	0.0266157	0.625791	0.999659
TRAPPC5	851.449	-0.00189469	0.0267842	0.625917	0.999659
RIOX2	3635.03	0.00273889	0.026566	0.625956	0.999659
ELAC1	200.784	-0.00180858	0.0268196	0.625997	0.999659
MLLT10	3643.85	0.00266606	0.0266067	0.626131	0.999659
CHMP4C	1194.31	0.00246938	0.0266274	0.626143	0.999659
H2AC11	558.07	-0.00164956	0.0268384	0.626206	0.999659
LINC02988	4.22089	0.000286575	0.0269784	0.626229
NCOA5	1822.09	-0.00253701	0.0266223	0.626291	0.999659
MDGA2	60.4125	-0.00108729	0.0269207	0.626322	0.999659
LINC02611	23.2972	-0.000708517	0.0269546	0.626396	0.999659
TSEN15	1385.32	0.00279003	0.0265506	0.626408	0.999659
FRS2	3290.83	0.00283691	0.0265297	0.626433	0.999659
EYS	30.6232	-0.00078822	0.0269498	0.626435	0.999659
ZMYND19	778.017	-0.00292225	0.0265076	0.626467	0.999659
APOBEC3A	130.696	0.000487239	0.0269709	0.626544	0.999659
EXO1	57.0344	-0.000886369	0.0269437	0.626612	0.999659
POTED	3.70518	7.17892e-05	0.0269824	0.626642
EPHA3	95.2207	0.00120783	0.0269059	0.626675	0.999659
ISY1-RAB43	248.618	0.000490606	0.0269711	0.62668	0.999659
GLOD4	2181.63	0.00313149	0.0264142	0.626805	0.999659
TRPM1	1045.76	0.00155892	0.0268562	0.626823	0.999659
TCEANC	155.054	-0.00175695	0.0268078	0.626882	0.999659
FAM89B	604.519	-0.00236091	0.026667	0.627039	0.999659
FTLP6	7.54031	-0.000499212	0.0269686	0.62708
TRMT13	1385.36	0.00275507	0.0265556	0.627138	0.999659
TERF1	1678.56	0.00302928	0.0264492	0.627235	0.999659
ZCCHC9	839.765	0.00227729	0.0266717	0.627263	0.999659
ATP2B1-AS1	61.1073	-0.00101433	0.0269248	0.62727	0.999659
LINC01355	717.192	-0.00257308	0.026716	0.627337	0.999659
ZNF454-DT	8.67586	0.000504645	0.0269694	0.627579
MANSC4	5.12999	-0.000364838	0.0269756	0.627587
ABCA1	20323.5	0.00207251	0.0267528	0.627649	0.999659
DPYSL3	3615.11	0.00173723	0.0268247	0.62766	0.999659
SNORA3B	19.4321	-0.000695714	0.0269551	0.627689	0.999659
NDFIP2	9522.1	0.00289401	0.0265042	0.627717	0.999659
C3orf18	72.3619	-0.00132777	0.026884	0.627727	0.999659
C2orf76	310.596	0.00217545	0.0266981	0.627806	0.999659
DEXI	1142.8	-0.00224268	0.0267147	0.627817	0.999659
MEF2A	13081.2	0.00233628	0.0266833	0.627964	0.999659
ATP6V1C1	3651.53	0.00253129	0.0266263	0.62798	0.999659
GLRX	1844.98	0.00304103	0.0268542	0.628	0.999659
MAP3K7CL	166.71	0.00177221	0.0268199	0.62806	0.999659
FRMD3	403.674	0.00205085	0.0266789	0.628109	0.999659
BPNT2	11236.5	0.00303626	0.0264476	0.628112	0.999659
TGFBRAP1	2577.13	-0.00316213	0.0264023	0.628176	0.999659
SYT10	8.24458	0.000430231	0.0269729	0.628226
SPP2	4.72516	-0.000347441	0.0269761	0.628239
RPS6KC1	1637.25	0.00307557	0.0264292	0.628273	0.999659
KIF21B	614.751	0.00188488	0.0267923	0.628279	0.999659
PDXDC2P	88.4589	-0.00124771	0.0269063	0.628311	0.999659
CNOT8	3946.22	0.00374416	0.0265384	0.628319	0.999659
TCEAL3	122.272	-0.00141709	0.0268745	0.628401	0.999659
Y_RNA	1731.67	0.00224663	0.0266836	0.628454	0.999659
FBXL5	4764.81	0.00327051	0.0263447	0.628459	0.999659
LINC01465	14.0781	-0.000727439	0.026955	0.628473	0.999659
KARS1	7774.35	0.00283877	0.0265215	0.628493	0.999659
CCDC47	11795.4	0.00258778	0.0266079	0.628544	0.999659
TNFAIP8L3	1018.5	-0.00287752	0.0265779	0.628549	0.999659
TRIM24	1555.21	0.00310577	0.026546	0.628687	0.999659
MAP3K21	719.196	0.002428	0.0266359	0.62872	0.999659
MARK4	2154.84	0.00297927	0.0264656	0.628784	0.999659
TMEM267	639.322	-0.00259544	0.0265823	0.628885	0.999659
NMNAT1	425.515	-0.00251449	0.0266987	0.628887	0.999659
CEACAM8	8.7669	0.000379697	0.0269687	0.628949
LDHB	3171.93	0.00256692	0.026612	0.628971	0.999659
JMJD6	1229.52	0.00247206	0.0266408	0.629045	0.999659
LINC02145	21.8981	-0.000712798	0.0269558	0.629067	0.999659
GEMIN8	667.254	0.00287448	0.0265038	0.6291	0.999659
SASS6	432.059	0.0020589	0.0267513	0.629109	0.999659
SGK2	31.5979	-0.000836065	0.0269456	0.629135	0.999659
ALKBH5	5079.55	-0.00331443	0.0263082	0.629189	0.999659
ATN1	5471.61	-0.0033766	0.0264414	0.629212	0.999659
RNF214	880.021	0.00314197	0.0266107	0.629219	0.999659
GOLGA8H	20.0431	-0.000467363	0.026955	0.629234	0.999659
KRT18P15	18.3313	0.000744693	0.0269538	0.629274	0.999659
DCAF10	4124.66	0.00296221	0.0264075	0.629421	0.999659
GOLPH3-DT	13.1603	-0.000637365	0.0269608	0.62944	0.999659
SLC15A4	1906.98	-0.0030471	0.0264254	0.629564	0.999659
SRR	210.096	-0.00160441	0.0268427	0.629626	0.999659
SV2B	319.864	0.00154042	0.0268597	0.629716	0.999659
RNU7-48P	55.53	0.000964534	0.0269162	0.629729	0.999659
SON	25884.9	0.00315632	0.0263884	0.629896	0.999659
CAPG	3154.08	-0.00313772	0.0264553	0.629911	0.999659
TPD52L1	1301.86	0.00254403	0.0266259	0.630026	0.999659
RRH	49.4508	-0.00107111	0.0269249	0.630044	0.999659
HNF1A-AS1	35.5962	0.00107831	0.0269215	0.630069	0.999659
AARD	17.5435	-0.000692035	0.0269571	0.630087	0.999659
MICD	8.95037	-0.000479366	0.0269678	0.630097
ANGEL2	1585.85	-0.00284194	0.0264977	0.630234	0.999659
RRM2P3	7.59776	-0.000407787	0.0269735	0.630251
TMEM212	27.5485	-0.000986463	0.0269422	0.630278	0.999659
LINC01588	358.161	0.00249004	0.0266399	0.630302	0.999659
PNPLA4	604.454	0.00234699	0.0266835	0.630315	0.999659
ASGR2	66.358	-0.00149293	0.0268625	0.630411	0.999659
NCSTN	3338.67	0.00249911	0.0262817	0.630619	0.999659
HAO2	6.77958	-0.000417458	0.0269731	0.630627
LINC00652	90.064	-0.0014552	0.0268895	0.630923	0.999659
PPP1R21-DT	4.5046	0.000432166	0.0269749	0.630941
CIDEA	23.6758	-0.00106428	0.0269487	0.630946	0.999659
SRGAP2D	139.198	-0.00131428	0.0268887	0.631017	0.999659
GSG1	19.7168	0.000788937	0.0269495	0.631041	0.999659
URGCP	1837.96	-0.00273478	0.0264224	0.631045	0.999659
LILRA2	44.6257	-0.00110553	0.0269206	0.631065	0.999659
CASP1P2	152.9	0.00165007	0.0268507	0.63109	0.999659
PI4KAP1	416.568	-0.00210758	0.0267421	0.631092	0.999659
NT5C1A	42.5299	-0.00103983	0.0269235	0.631133	0.999659
ECSCR	428.263	0.00221687	0.0267855	0.63117	0.999659
LINC02452	13.6059	-0.000631313	0.0269611	0.631191	0.999659
MED28P1	5.64565	-0.000351404	0.0269754	0.631318
MAF1	2001.31	0.00278123	0.0265293	0.631403	0.999659
CHD9	13050.7	0.00267692	0.0265667	0.631429	0.999659
OR5P1P	27.3012	0.00113549	0.0269697	0.631492	0.999659
CDC20-DT	16.843	-0.000814388	0.0269467	0.6315	0.999659
SHISA6	90.1679	0.00132128	0.0269228	0.631513	0.999659
UBL5	1687.57	0.00268172	0.0265645	0.631535	0.999659
AOX3P	11.3805	-0.000493872	0.0269693	0.631568	0.999659
ARMT1	813.797	0.00242541	0.0265649	0.631575	0.999659
NAXD	1476.65	-0.00363587	0.0265993	0.631579	0.999659
TOX-DT	9.978	0.000342776	0.026976	0.631591	0.999659
GPR89P	6.02208	0.000351866	0.0269762	0.631621
SYNDIG1L	7.68403	-0.000508829	0.0269686	0.631691
LTBP4	4782.17	-0.00220381	0.0267032	0.631703	0.999659
TOMM20	14279	0.00328932	0.0263168	0.631713	0.999659
VSX1	18.9632	-0.000765158	0.026951	0.631718	0.999659
SURF6	1368.39	-0.00223576	0.0266763	0.631746	0.999659
RNY4P19	11.4701	0.0006214	0.0269621	0.631748	0.999659
LINC00350	5.57826	0.000347264	0.026976	0.631791
MRPS15	1518.75	0.002709	0.0266776	0.631815	0.999659
LINC00326	28.2104	0.000884367	0.026943	0.631899	0.999659
RPS3P7	10.7796	-0.000476378	0.0269698	0.631906	0.999659
ECRG4	18.1924	0.000766429	0.0269515	0.632014	0.999659
PPP1R26P1	18.2524	0.000686671	0.0269563	0.632125	0.999659
GALNT17	22.7716	0.000631371	0.0269626	0.632129	0.999659
ARHGEF33	34.5412	0.00094429	0.0269353	0.632154	0.999659
NRL	20.9737	-0.000738052	0.026953	0.632164	0.999659
RABGAP1	4516.1	0.00266531	0.0265478	0.632215	0.999659
RNLS	169.752	0.00154096	0.0268313	0.632382	0.999659
LINC00470	55.3463	0.000850033	0.0269403	0.63241	0.999659
TMEM258	1084.96	0.00295879	0.0265018	0.632505	0.999659
MLC1	29.6137	0.000904728	0.0269394	0.632506	0.999659
KRT18P4	18.448	0.00074491	0.0269513	0.632508	0.999659
TRDV1	5.84652	-0.000362722	0.0269745	0.632526
VLDLR-AS1	40.9977	0.000764081	0.0269516	0.63274	0.999659
ANO10	2053.34	0.00289588	0.0264798	0.632756	0.999659
GREM1	6437.89	0.000837235	0.026946	0.63276	0.999659
ATG16L2	2606.67	-0.00157821	0.0268001	0.632937	0.999659
NUP37	673.203	-0.00250882	0.0266274	0.632942	0.999659
GPC1-AS1	6.76367	-0.0003985	0.0269739	0.63299
GZMM	8.95847	0.000625312	0.02697	0.632997
ZNF687-AS1	5.83474	0.00049123	0.0269698	0.63301
MT-ND3	1628.58	0.000897577	0.0269407	0.633111	0.999659
SYBU	499.767	-0.00183309	0.0267904	0.633157	0.999659
NFKBIL1	303.289	-0.00195142	0.0267721	0.633171	0.999659
CAP2P1	67.251	0.00117854	0.0269087	0.633179	0.999659
VN2R10P	8.49437	0.000478393	0.0269679	0.633254
IGHV3-74	25.0913	-0.00049416	0.0269697	0.63328	0.999659
STX10	621.4	-0.00245624	0.0266254	0.633325	0.999659
SNORD69	8.7019	0.000514154	0.0269685	0.63338
RN7SL23P	15.2863	-0.000687597	0.0269549	0.633403	0.999659
MRTO4	2415.55	-0.00273962	0.0266173	0.633425	0.999659
PITPNA	8665.84	-0.00299499	0.0264261	0.633433	0.999659
SAT2	498.039	-0.00230482	0.0266608	0.633617	0.999659
GPRIN3	1140.3	-0.00251639	0.0267834	0.633644	0.999659
LCMT1-AS2	44.8345	-0.000993537	0.0269248	0.633657	0.999659
HLA-L	281.401	0.00173961	0.0268138	0.633733	0.999659
PPARG	333.418	0.00192234	0.0267743	0.633737	0.999659
TBC1D10A	1866.06	-0.00258865	0.0265798	0.633786	0.999659
TXNL4B	740.95	0.00239356	0.0266577	0.633815	0.999659
OR8R1P	11.4585	-0.000536444	0.0269668	0.633876	0.999659
FUT8	748.906	-0.00285277	0.0264834	0.633894	0.999659
AMMECR1	2950.9	0.0029914	0.0265015	0.633903	0.999659
NANOGP8	22.7907	0.000781203	0.0269435	0.633926	0.999659
CXCR3	19.2792	-0.000679372	0.0269574	0.633958	0.999659
SLC35F4	24.2593	-0.000777354	0.0269511	0.633969	0.999659
GJB4	725.081	-0.0021998	0.0266939	0.634079	0.999659
CTDSP2	13248.8	-0.00277983	0.026509	0.634112	0.999659
HLA-DQB2	2408.48	0.00166998	0.0267544	0.634118	0.999659
VGF	4.86368	-0.000352225	0.026975	0.634137
FRG1HP	10.8625	0.000456012	0.0269714	0.634195	0.999659
KRT16P3	82.4423	-0.00144736	0.0268795	0.634222	0.999659
TXK	108.303	0.00131674	0.0268877	0.634367	0.999659
MPP3	204.083	0.00161652	0.0268367	0.634428	0.999659
TBC1D10B	2147.51	-0.0027327	0.0265235	0.634437	0.999659
RPSAP41	11.1275	0.000420814	0.0269732	0.634443	0.999659
TLCD3A	2680	-0.00285115	0.0265188	0.634527	0.999659
AK7	455.63	-0.00228003	0.0266536	0.634535	0.999659
QARS1	6095.8	0.0039705	0.0264496	0.634566	0.999659
TMEM30BP1	73.0202	-0.00136765	0.0268771	0.634622	0.999659
QPCTL	233.255	-0.00221668	0.0267775	0.634675	0.999659
PCDHB15	105.337	0.00155502	0.0268091	0.634684	0.999659
DUSP14	1495.41	-0.00279169	0.0265609	0.634701	0.999659
ECI1-AS1	58.5593	-0.00135745	0.0269101	0.63471	0.999659
PMS2P5	8.70304	0.000516176	0.0269681	0.63474
IFTAP	401.432	0.00234638	0.0266717	0.634746	0.999659
LIPM	691.636	0.00225412	0.0267468	0.63475	0.999659
ATP6V0A2	2278.88	-0.00307932	0.0263107	0.634841	0.999659
MEF2B	54.9016	0.000910193	0.0269374	0.634849	0.999659
HLTF	888.204	-0.00197091	0.026692	0.634893	0.999659
ALMS1	3615.92	0.00352571	0.0264037	0.634893	0.999659
GK-IT1	8.89049	0.000480524	0.0269701	0.635079
MARS2	1096.27	-0.00194739	0.0264151	0.635095	0.999659
NPY1R	326.201	-0.00194936	0.026757	0.635095	0.999659
TAGAP	296.356	0.0013074	0.0268864	0.635098	0.999659
ATP8A1	540.708	0.00166388	0.0268323	0.635163	0.999659
ZNF514	1365.26	-0.00239023	0.0266564	0.63518	0.999659
BLID	5.73484	-0.000468149	0.0269707	0.635201
PPP1R36	22.5106	0.000763266	0.0269519	0.635248	0.999659
ECSIT	995.994	-0.00271207	0.026573	0.635298	0.999659
DDX1	6770.62	0.00261729	0.0265729	0.635413	0.999659
BCL9P1	6.01959	0.000422385	0.026973	0.635446
DNAJC14	1966.52	0.00274825	0.0265174	0.635462	0.999659
MTHFSD	539.581	-0.00198572	0.0265285	0.635479	0.999659
KLRC4-KLRK1	53.1561	0.0010898	0.0269227	0.635538	0.999659
C4BPB	44.3332	-0.00115751	0.0269083	0.635613	0.999659
LRP11	2349.85	0.00313647	0.0263634	0.635642	0.999659
USP31	4800.01	0.00303093	0.02641	0.635675	0.999659
CAMSAP1	3230.32	-0.00284348	0.0264907	0.635685	0.999659
B3GNT4	196.562	0.00154769	0.026848	0.635714	0.999659
IGHJ4	11.2078	0.000419552	0.0269726	0.635742	0.999659
RNU7-19P	7.90567	0.000509814	0.0269684	0.635845
COPG1	5145.27	0.00298449	0.0263104	0.63597	0.999659
PANTR1	44.5794	0.00109324	0.0269165	0.63604	0.999659
MRPL16	932.582	0.00315171	0.0267723	0.636041	0.999659
RNU6-479P	10.4127	0.000598639	0.0269637	0.636069	0.999659
PAX5	18.657	0.000672212	0.026956	0.636083	0.999659
RPGRIP1L	557.236	0.00298259	0.0265441	0.636094	0.999659
CLSTN3	1486.99	0.00204372	0.0266438	0.636194	0.999659
ZNF257	177.345	-0.00177214	0.0267972	0.636245	0.999659
RNU1-109P	14.1876	0.000652305	0.0269608	0.636252	0.999659
C12orf73	192.518	-0.00164607	0.0268403	0.636312	0.999659
C9orf24	6.17473	-0.000383448	0.0269743	0.636332
THAP10	56.6689	0.00118989	0.0269422	0.636336	0.999659
LINC02898	26.3857	0.000855169	0.0269427	0.636384	0.999659
RNF10	7017.92	0.00291945	0.0264534	0.636451	0.999659
RPL21P75	3.52553	0.000188677	0.0269805	0.636479
SOX9	498.663	0.00198891	0.0267572	0.636483	0.999659
MDM4	6712.78	0.00136668	0.0265055	0.636498	0.999659
ABHD5	5281.3	0.00307212	0.0263865	0.636669	0.999659
SETD2	9026.57	0.00258509	0.0265785	0.636689	0.999659
EIF2AK3-DT	97.4435	-0.00195486	0.0269178	0.636696	0.999659
RN7SL381P	25.7896	0.000798404	0.0269473	0.636704	0.999659
PRELP	3073.95	0.00180414	0.0267967	0.636712	0.999659
ARMH3	2375	0.00256386	0.0265848	0.636771	0.999659
KIAA2012-AS1	30.7325	-0.00105338	0.0269454	0.636842	0.999659
CKLF-CMTM1	13.2944	-0.000526092	0.0269666	0.636853	0.999659
SLC16A7	10604.4	0.0028816	0.0264662	0.636973	0.999659
CHCHD5	304.999	-0.00210022	0.026749	0.637016	0.999659
FAM20B	4999.21	0.00297542	0.026427	0.637065	0.999659
DPY19L3	1746.37	-0.00276384	0.0265845	0.637095	0.999659
IL18RAP	54.4592	0.000887524	0.0269387	0.637273	0.999659
PRR13P2	4.98123	-0.000246449	0.0269709	0.637293
SYCP2L	43.9895	-0.000748365	0.0269485	0.637334	0.999659
SLC9A7	971.766	0.00235414	0.0266279	0.637344	0.999659
DSG4	9.62832	-0.000543332	0.0269655	0.637347	0.999659
PPIE	1321.71	0.0029825	0.0265475	0.637457	0.999659
MLLT6	7913.99	-0.00282071	0.0264783	0.637477	0.999659
PRRT1	25.3719	0.000854611	0.0269491	0.637521	0.999659
HSBP1	2823.6	0.00300723	0.0266407	0.637579	0.999659
MRPL20	1015.32	-0.00212183	0.0266981	0.637607	0.999659
TMEM127	4995.14	-0.00312511	0.0263459	0.637684	0.999659
HS2ST1	3514.59	0.00347992	0.0263761	0.637699	0.999659
NSUN7	71.2792	-0.00128127	0.0268868	0.637843	0.999659
TOMM34	1382.69	-0.00273503	0.026487	0.637871	0.999659
AGRN	1757.54	-0.00236248	0.0263995	0.637881	0.999659
AP1AR-DT	41.0442	-0.00103748	0.0269027	0.637887	0.999659
DNAH2	32.4735	0.00106385	0.0269185	0.637914	0.999659
IQCN	109.886	0.00115077	0.026894	0.637971	0.999659
LAMP2	18557.6	0.00314335	0.0263475	0.63803	0.999659
ENAH	12006.7	-0.00232965	0.0266483	0.638032	0.999659
DDX39A	2670.5	0.00298614	0.0264152	0.638357	0.999659
EIF2AK1	4693.01	-0.0033202	0.0262449	0.63838	0.999659
REELD1	8.26795	-0.000467656	0.0269699	0.638401
AGAP2	359.035	0.00193329	0.0267463	0.638419	0.999659
SNRPA1	1994.07	0.00262174	0.0265733	0.638497	0.999659
NR2C2	4010.55	0.00284702	0.0264723	0.638564	0.999659
SLC20A2	3789.14	-0.00180285	0.0266362	0.638654	0.999659
PHF2P2	84.8594	-0.00136535	0.0268754	0.638701	0.999659
TNFSF12-TNFSF13	5.54982	0.000215932	0.0269807	0.638763
POLR2KP1	7.71875	0.000518209	0.0269677	0.638783
RPSAP13	4.55155	0.000343157	0.0269754	0.638802
CCDC91	1702.8	0.00266469	0.0264985	0.638852	0.999659
EFCAB10	29.1978	-0.00103228	0.02695	0.638874	0.999659
TCP1	14187.3	0.00270027	0.0265294	0.638881	0.999659
RGPD4	26.7257	0.000832322	0.0269516	0.638924	0.999659
ZBTB47-AS1	20.9524	-0.000567993	0.0269637	0.638943	0.999659
EFCAB2	304.013	0.0015492	0.0268472	0.63896	0.999659
GOLGA6C	8.31674	0.000496385	0.0269685	0.639047
CEP135	801.871	0.00230407	0.0266587	0.639078	0.999659
SLC23A2	3262.13	0.00266604	0.0265386	0.639085	0.999659
BCOR	3871.49	0.00243547	0.0265711	0.639103	0.999659
LPP-AS2	86.0239	0.001455	0.026852	0.639302	0.999659
ADCK2	908.083	-0.00292281	0.0267568	0.639334	0.999659
TNPO3	3732.3	0.00302175	0.0263943	0.639356	0.999659
IL31RA	91.7103	0.00105515	0.0269188	0.639366	0.999659
TMEM256-PLSCR3	9.78365	-0.000375288	0.0269743	0.639436	0.999659
UGT1A4	205.477	0.00213141	0.026761	0.639475	0.999659
MST1	176.08	-0.00157265	0.0267997	0.639573	0.999659
CNTNAP3	1497.45	-0.00218428	0.0266957	0.63973	0.999659
TMED10	19803.3	0.00341289	0.0261992	0.639774	0.999659
CLDN7	56.6995	0.000880513	0.0268813	0.639785	0.999659
RSPH4A	15.2178	-0.000659553	0.0269554	0.639828	0.999659
AP3S1	3238.91	0.00335396	0.0264248	0.639914	0.999659
INHBA-AS1	4.6197	0.000314454	0.0269771	0.639922
LRRC39	20.8276	0.0007656	0.0269403	0.63993	0.999659
ALG9	1486.59	-0.002849	0.0263295	0.639977	0.999659
SNTG1	28.0758	0.00084767	0.0269425	0.63998	0.999659
MIS18BP1	1610.9	-0.00260408	0.0264488	0.640034	0.999659
HNRNPD	7551.13	0.00067568	0.0265636	0.640194	0.999659
CARF	432.395	0.00225885	0.0267288	0.640224	0.999659
LINC02943	25.5831	-0.000818803	0.0269434	0.640314	0.999659
LINC02242	4.55884	0.000291197	0.0269787	0.640423
MIR8485	7.48502	-0.000489751	0.0269704	0.640465
FAM180A	694.96	-0.00143056	0.0268335	0.640518	0.999659
DBF4B	165.129	-0.00162645	0.0268644	0.640616	0.999659
LINC00607	31.5374	0.000808815	0.0269462	0.640621	0.999659
ADAMTSL1	515.132	-0.000678503	0.0269551	0.640643	0.999659
RPL21P135	34.1994	0.00101135	0.0269231	0.640677	0.999659
HOXA13	67.0056	-0.00116136	0.0269064	0.640827	0.999659
LINC01733	28.6316	0.000901501	0.0269312	0.640847	0.999659
CTNS	791.405	-0.00221083	0.0264874	0.640877	0.999659
PTPRB	1608.27	0.00218159	0.0267314	0.640908	0.999659
KIF20B	1500.32	-0.00124564	0.0264271	0.641043	0.999659
SCUBE3	13.9035	-0.000605834	0.0269609	0.641169	0.999659
POP1	1034.2	-0.000770858	0.0267793	0.641263	0.999659
NPR3	528.703	0.00179852	0.0267889	0.641312	0.999659
SSR4	2377.86	-0.00246831	0.0265936	0.64133	0.999659
LINC00891	289.64	-0.00266323	0.0266885	0.641402	0.999659
ZNF563	249.842	0.00208629	0.0267474	0.641419	0.999659
APOBEC3F	150.577	-0.00114274	0.0269041	0.641443	0.999659
THUMPD3-AS1	1239.07	-0.00271287	0.0265295	0.641451	0.999659
TTC9	950.387	0.00231022	0.0267038	0.641499	0.999659
PPP1R3F	109.229	0.00097014	0.0269278	0.641609	0.999659
MARK2	5166.05	-0.0031941	0.0262733	0.641648	0.999659
ZZZ3	4681.71	0.0028191	0.0264625	0.641842	0.999659
KRT18P41	4.65428	0.00030141	0.0269718	0.641854
LINC01737	4.37263	-0.00035286	0.0269754	0.641952
IRX4-AS1	6.17704	-0.000359865	0.026975	0.642
WWOX	474.336	0.0027666	0.0265249	0.642046	0.999659
MIR4725	6.95011	0.000460075	0.0269705	0.642061
C5orf34	103.724	0.00162352	0.0268219	0.642149	0.999659
ALKBH4	301.037	-0.00177565	0.0267844	0.642181	0.999659
MIR4458HG	227.551	0.00185555	0.0267828	0.642195	0.999659
TOM1L1	1888.54	0.00233967	0.0266407	0.642266	0.999659
MICALL1	4163.19	-0.00264517	0.0262441	0.642292	0.999659
NPIPB7	159.652	-0.00147	0.026682	0.642395	0.999659
INTS5	1740.89	-0.00238773	0.0266234	0.6425	0.999659
MED19	517.23	-0.00214734	0.0265614	0.642526	0.999659
PRIMPOL	369.373	-0.00199196	0.0266633	0.642539	0.999659
H2BC17	322.232	0.00284959	0.0268571	0.642544	0.999659
WTAPP1	15.4977	-0.000615007	0.0269534	0.642571	0.999659
CDSN	29134.2	0.00260042	0.0265516	0.642572	0.999659
PRKACB	968.858	0.00279013	0.0265021	0.642595	0.999659
EXOC2	2086.3	-0.00286777	0.0264724	0.64263	0.999659
MIR8063	5.21358	0.0004292	0.0269771	0.64267
CERCAM	708.413	-0.00160249	0.0268246	0.642675	0.999659
TXNL4A	1905.75	-0.0025765	0.0265504	0.642678	0.999659
NRG4	189.266	0.0014767	0.0269314	0.642695	0.999659
LINC01551	79.9308	0.00117839	0.0268998	0.642713	0.999659
ARHGEF40	809.453	-0.00209546	0.0267058	0.642715	0.999659
MTCO1P11	63.9007	-0.00158087	0.0269106	0.642846	0.999659
SHISA2	40.8066	-0.00105547	0.0269234	0.642871	0.999659
PRRC1	4916.43	0.00206936	0.0264694	0.643222	0.999659
ERC2-IT1	6.37044	0.000423381	0.0269725	0.643252
FOXP2	870.787	0.00184686	0.0267517	0.643259	0.999659
EFCAB8	17.4804	-0.000666965	0.026956	0.643279	0.999659
CEP162	692.035	-0.00221858	0.0266862	0.643329	0.999659
C4orf47	37.3323	0.00115413	0.0269287	0.643374	0.999659
FGF11	1775.54	0.00274685	0.0266067	0.643406	0.999659
OSBPL8	14118.8	0.00292314	0.0264171	0.643426	0.999659
ROR1-AS1	110.869	0.00114744	0.0269063	0.643498	0.999659
CUZD1	32.5945	-0.000981196	0.0269259	0.643542	0.999659
CARHSP1	1198.83	0.00320043	0.0264525	0.643546	0.999659
SLC35G2	168.522	-0.00160516	0.0268372	0.643585	0.999659
TUBGCP5	1158.98	-0.00245328	0.0265861	0.643605	0.999659
ANKRD34C-AS1	75.8321	0.00130912	0.0268777	0.643625	0.999659
GUSBP9	117.655	-0.00159671	0.0268222	0.643688	0.999659
CYP2C19	29.0059	-0.00101256	0.0269426	0.643723	0.999659
SMCO4	158.569	-0.00187309	0.0267674	0.643753	0.999659
PNKD	523.681	-0.00231358	0.0266085	0.643799	0.999659
E2F5-DT	4.9579	0.000318875	0.0269765	0.643824
EPN3	1399.8	-0.00248456	0.0265962	0.643853	0.999659
P2RY13	134.569	0.00152582	0.0268434	0.644053	0.999659
PRKAR1A	16630.9	0.0014479	0.0261658	0.644056	0.999659
PPAT	2014.92	0.00279256	0.0264062	0.644079	0.999659
CCNB3	33.8633	0.000678487	0.0269554	0.644101	0.999659
CC2D2A	183.625	0.00150982	0.0268445	0.644143	0.999659
SLC2A9	156.234	-0.00152188	0.0268316	0.644183	0.999659
PCDHB1	94.3767	-0.00138777	0.0268708	0.644208	0.999659
IL10RB-DT	8.45096	-0.000530962	0.0269682	0.644257
BMPR1A	2414.45	0.00260983	0.0265079	0.64429	0.999659
ABCA8	1050.22	0.000843327	0.0269414	0.64434	0.999659
RWDD2B	620.966	-0.00239204	0.0266501	0.64438	0.999659
C2orf27A	409.633	-0.00227785	0.0266495	0.644503	0.999659
OGN	450.75	0.0007227	0.0269446	0.644574	0.999659
RUNDC1	986.853	0.00334449	0.0264562	0.64458	0.999659
RNA5SP364	4.46579	-0.000242542	0.0269772	0.64459
CCT5	11390.3	0.00241453	0.0266096	0.644614	0.999659
MED29	1830.5	-0.00282721	0.026367	0.644665	0.999659
CENPF	935.069	-0.00189855	0.0267541	0.644682	0.999659
SOS1-IT1	12.2786	-0.000253425	0.0269784	0.644689	0.999659
NCK2	1238.79	-0.000801956	0.0263034	0.644706	0.999659
ZNF321P	109.617	0.00135375	0.0268626	0.644753	0.999659
TRIM67	37.1383	0.00100274	0.0269373	0.644804	0.999659
PHF7	152.972	-0.00169849	0.026796	0.644842	0.999659
RNF112	70.3287	0.000819472	0.0269455	0.644867	0.999659
MLYCD	259.523	-0.00149792	0.0268428	0.644872	0.999659
TMTC3	7760.25	0.00359653	0.0265435	0.64495	0.999659
RN7SL192P	9.69424	-0.000510537	0.0269669	0.645014	0.999659
FLI1	1102.66	0.00204872	0.0267188	0.645024	0.999659
UNK	1671.31	0.00288114	0.0264494	0.645052	0.999659
APOO	254.991	0.00192271	0.0267044	0.645081	0.999659
PMFBP1	76.2674	-0.00126075	0.0268843	0.645091	0.999659
ARL3	394.16	-0.00384523	0.0269855	0.645097	0.999659
TEX9	574.695	0.00231135	0.0265977	0.645134	0.999659
MAOA	3588.05	0.00435795	0.0265864	0.64516	0.999659
TTTY14	73.4998	0.00118824	0.0268798	0.645235	0.999659
GGCX	2172.89	-0.00264559	0.0265447	0.645246	0.999659
MEOX2	169.05	0.00106299	0.0269031	0.645351	0.999659
INE2	47.0169	0.000685129	0.0269547	0.645416	0.999659
PDC-AS1	170.371	0.00126657	0.0268929	0.645418	0.999659
RTF2	2480.85	0.00295953	0.0263886	0.64548	0.999659
GNS	6997.71	0.00285003	0.0264379	0.645525	0.999659
ZNF668	395.31	0.00212259	0.026659	0.64559	0.999659
IMP3	2104.47	-0.00275148	0.0264936	0.645604	0.999659
LINC00888	20.3212	0.000726304	0.0269428	0.645647	0.999659
CASC9	74.379	0.00131645	0.0268762	0.645653	0.999659
PARVG	245.017	-0.00125464	0.026882	0.645668	0.999659
SWI5	237.522	0.00130383	0.026636	0.645687	0.999659
LINC02801	51.1083	0.000989234	0.0269451	0.645745	0.999659
RUSC2	1526.93	0.00270386	0.0266796	0.645879	0.999659
GP5	11.1062	-0.000604524	0.0269604	0.646016	0.999659
ZDHHC7	1994.62	-0.00248004	0.0265499	0.646045	0.999659
PARP10	563.304	0.00167209	0.0266512	0.646057	0.999659
TNRC6B	6249.38	-0.00207966	0.0267007	0.646162	0.999659
KMT5A	1895.14	-0.00292171	0.0267392	0.646192	0.999659
MRPS21	1113.69	-0.00183446	0.0267077	0.646228	0.999659
WDR19	841.916	0.0019076	0.0266995	0.646281	0.999659
ADGRF4	1601.38	0.00311361	0.0266034	0.646285	0.999659
HEXB	4033.5	0.00303206	0.0263931	0.646357	0.999659
MRPS30-DT	532.816	0.00217425	0.026677	0.646453	0.999659
HCP5	3196.34	0.00249154	0.0265599	0.646475	0.999659
EMC1	5040.11	0.00309196	0.0263199	0.646485	0.999659
LINC02306	81.5133	0.0016866	0.0268665	0.646497	0.999659
MTR	5437.85	-0.00307511	0.0263158	0.646553	0.999659
DCLK2	157.146	0.0013401	0.0268724	0.646622	0.999659
MTFP1	587.574	-0.00223148	0.0266563	0.646645	0.999659
PRR29	10.7044	0.000476333	0.0269692	0.646713	0.999659
GBA1	1997.28	0.002951	0.0263294	0.646735	0.999659
CKS2	199.393	0.00172298	0.0267963	0.646762	0.999659
HLCS-IT1	10.6367	-0.000573404	0.0269622	0.646763	0.999659
MPHOSPH10P3	5.11598	0.000215621	0.0269801	0.646793
SEMA3E	125.767	-0.000897292	0.0269324	0.646798	0.999659
CLIC6	577.833	-0.00131394	0.0268736	0.646812	0.999659
SV2A	58.0071	0.00105603	0.0269132	0.646823	0.999659
DUXAP8	103.891	0.00112979	0.0268874	0.646987	0.999659
POLR2K	1611.45	0.00278248	0.0265	0.646992	0.999659
FIGNL2	15.4477	-0.000505787	0.0269667	0.647014	0.999659
SCN5A	56.0092	0.0010729	0.0269191	0.647019	0.999659
RPL21P99	5.40611	-0.000416082	0.0269724	0.647039
CHRM1	30.5919	0.000914176	0.0269326	0.647105	0.999659
SPTLC2	5052.4	0.00236683	0.026456	0.647225	0.999659
GSTA1	5.36321	0.000392705	0.0269728	0.647279
TCN1	29.4154	0.000666244	0.0269558	0.647329	0.999659
QRSL1	963.47	0.00248124	0.0264946	0.647356	0.999659
ULBP3	110.606	0.00135739	0.0268653	0.64736	0.999659
RN7SL665P	3.98129	0.000211704	0.0269794	0.647394
FSCN3	17.8919	-0.000660376	0.0269555	0.647396	0.999659
B3GNT7	186.125	-0.00145727	0.0268263	0.647461	0.999659
PGRMC1	3745.67	-0.0032868	0.0263826	0.647469	0.999659
STIM1	4237.14	-0.00320778	0.0264864	0.6475	0.999659
LINC00539	6.50454	-0.000399408	0.0269727	0.647553
MIR4482	4.89664	-0.000222854	0.0269781	0.647608
MIR6081	31.3475	0.000908154	0.0269311	0.647796	0.999659
TMEM238	21.7481	-0.000836977	0.0269406	0.647807	0.999659
PRR5L	193.025	-0.0016666	0.0268017	0.647907	0.999659
ARMCX6	575.602	-0.00048662	0.026515	0.647936	0.999659
HAND2-AS1	156.029	0.000596988	0.0268016	0.647951	0.999659
ACAD11	660.703	-0.00240437	0.0265566	0.647964	0.999659
MARCHF8	1033.97	0.00239613	0.0264763	0.648059	0.999659
RTTN	1367.34	0.00213969	0.0266845	0.648126	0.999659
ASAH2	130.005	-0.00110586	0.0268938	0.64822	0.999659
TAS2R43	34.4866	0.000849966	0.026927	0.648228	0.999659
RTBDN	6.92463	0.000464597	0.0269696	0.648231
CRHBP	4.41993	-0.000303967	0.0269759	0.648248
MSL1	4875.27	0.0029201	0.0263677	0.648253	0.999659
STXBP5	7506.11	0.00274181	0.02647	0.648282	0.999659
SHQ1	1650.23	0.00267667	0.0268991	0.648298	0.999659
TADA3	1612.55	0.00241887	0.0265157	0.648306	0.999659
BEND6	76.5237	0.0011366	0.0268497	0.648309	0.999659
CNGA2	6.3192	-0.000367582	0.0269743	0.648391
TWF2-DT	13.5411	-0.00063599	0.0269573	0.648464	0.999659
GTF2IRD1	1729.87	0.00204013	0.0266927	0.648518	0.999659
NPAS3	68.6592	-0.000951129	0.0269251	0.648544	0.999659
HSPE1P26	29.7124	0.000790596	0.0269443	0.648546	0.999659
RPL34P22	6.31809	-0.000414744	0.0269718	0.648599
MIR4744	4.86047	0.000426983	0.0269714	0.648682
LINC01104	26.4229	-0.000629276	0.0269578	0.648686	0.999659
REXO4	1098.68	-0.00225456	0.0266718	0.648694	0.999659
FMR1-AS1	34.1471	-0.000786296	0.0269256	0.64876	0.999659
DAPK1-IT1	8.97309	0.000382141	0.0269733	0.648774
NOTCH2NLA	3301.78	0.00265337	0.0267597	0.648859	0.999659
RHOU	1684.97	0.00201721	0.0267189	0.648903	0.999659
PADI2	323.417	-0.00064299	0.0268398	0.648933	0.999659
OR7E162P	6.21781	-0.00039874	0.0269725	0.649034
FMNL1-DT	110.356	0.00141008	0.0268463	0.64906	0.999659
RNU6-701P	10.039	0.000563538	0.0269687	0.649071	0.999659
LINC00379	5.83396	-0.000417511	0.0269716	0.649137
MMS22L	1418.54	-0.00218516	0.026528	0.649154	0.999659
MAP3K14-AS1	43.1939	-0.00118113	0.0269055	0.649209	0.999659
SPRR2G	5016.32	0.00158023	0.0268242	0.649249	0.999659
GPRASP3	260.603	-0.00147077	0.0268343	0.649264	0.999659
ANKS1A	3254.05	-0.00284752	0.0263093	0.649285	0.999659
ZMYND12	9.25974	-0.000342466	0.0269746	0.64933	0.999659
RPF1	1778.71	0.00253445	0.0265277	0.649406	0.999659
PNPLA1	1333.11	0.00236478	0.0266586	0.649414	0.999659
SERTAD1	866.005	-0.00258124	0.0265221	0.649414	0.999659
HCG4B	9.3839	-0.000451157	0.0269696	0.649466	0.999659
CCDC149	585.2	-0.00210313	0.0266887	0.649531	0.999659
IFT81	448.274	0.00207719	0.0266033	0.649667	0.999659
PSMC1P9	6.79319	0.000408372	0.0269719	0.649719
ZNF525	1770.19	-0.00286118	0.0264793	0.649732	0.999659
H3-3A-DT	13.8428	0.000692618	0.0269528	0.649736	0.999659
CDC23	1772.22	0.00241248	0.0263006	0.649755	0.999659
NOTO	17.1304	0.000661557	0.0269527	0.649831	0.999659
PMM1	355.189	-0.0020747	0.0266827	0.649848	0.999659
BTBD10P2	10.559	0.00061207	0.0269618	0.649929	0.999659
RN7SL683P	31.2009	-0.000766795	0.0269296	0.649952	0.999659
RPL9	11706.7	0.00172586	0.0263837	0.649989	0.999659
NT5E	1163.99	0.00153862	0.026836	0.65	0.999659
KRT26	4.50052	0.000392526	0.0269731	0.65
MEIS3P2	5.95211	-0.000359076	0.0269741	0.650015
TRBV7-2	5.2204	-0.000267092	0.0269784	0.650031
ATXN7L3	4068.4	-0.0028869	0.0263866	0.650054	0.999659
CETN4P	18.2664	0.000740844	0.0269484	0.650056	0.999659
TM9SF4	4964.82	0.00191625	0.0260153	0.650062	0.999659
TMIE	19.5828	-0.000713961	0.0269487	0.650113	0.999659
MCPH1-AS1	197.868	0.00185696	0.026728	0.650151	0.999659
PHTF1	330.725	-0.00184604	0.0267976	0.650151	0.999659
LINC01829	28.8443	0.00101007	0.0269306	0.65016	0.999659
ALX4	8.21001	0.000419415	0.0269719	0.650342
ALDH8A1	24.1728	-0.000695757	0.0269466	0.650351	0.999659
PLEKHF1	149.201	0.00142419	0.0268065	0.650366	0.999659
ZNF766	1048.36	-0.00276101	0.026554	0.650539	0.999659
ROCK2	6140.74	0.00245698	0.0265726	0.650558	0.999659
MRPS31P4	12.8469	0.000569935	0.0269633	0.650595	0.999659
PET117	238.535	-0.00199085	0.026716	0.650841	0.999659
PPFIA2	198.769	0.0014592	0.0268564	0.651006	0.999659
SOX9-AS1	121.087	-0.0010855	0.0268433	0.651039	0.999659
SUN1	8930.02	0.00268061	0.0264829	0.651046	0.999659
C17orf75	365.915	-0.00194297	0.0267217	0.65107	0.999659
ICE2	3371.75	-0.00248494	0.026584	0.651175	0.999659
PATL1-DT	68.2038	-0.00122972	0.0268837	0.651201	0.999659
GPR78	18.993	0.000585177	0.0269596	0.651216	0.999659
CDC14B	1143.24	0.00222418	0.0266753	0.651237	0.999659
TAC4	126.225	0.00141849	0.0268441	0.651242	0.999659
STK4-DT	31.0684	-0.000696156	0.0269243	0.651257	0.999659
FAM225B	18.6294	-0.000704323	0.0269536	0.651287	0.999659
RN7SKP292	16.7287	-0.000643326	0.0269568	0.65129	0.999659
M1AP	4.79337	0.000370354	0.026974	0.651301
ZBTB39	1033.7	-0.000990958	0.0261519	0.651351	0.999659
CCL13	230.364	0.00165244	0.0268007	0.651466	0.999659
CYP1B1-AS1	83.3513	-0.000974181	0.0269172	0.651506	0.999659
RNU6-769P	8.72815	0.000464457	0.026969	0.651533
AMD1P4	16.9849	-0.000680599	0.0269536	0.651536	0.999659
FLJ12825	67.5295	0.00148606	0.0269185	0.651537	0.999659
SOCS3-DT	12.2578	0.000603664	0.0269593	0.651553	0.999659
ANXA4	4645.85	-0.00296645	0.0263383	0.651691	0.999659
PPP1R14C	3124.75	-0.00241151	0.026563	0.651707	0.999659
MARK3	5316.11	0.00257552	0.0265229	0.651722	0.999659
ODF3B	161.125	-0.00201006	0.0268722	0.651787	0.999659
METTL9	4536.22	0.00286181	0.0263994	0.651846	0.999659
SP1	11784.1	0.00302452	0.026321	0.651889	0.999659
LINC02324	171.707	0.00170319	0.0267999	0.651937	0.999659
IGSF6	188.989	-0.00190686	0.0267635	0.651951	0.999659
TNNI2	59.5485	-0.001007	0.0269068	0.651971	0.999659
ARHGAP21	5164.83	0.00173398	0.0267858	0.651987	0.999659
LRRC75B	50.3456	-0.000966785	0.0269053	0.652018	0.999659
WASF1	637.447	0.00248541	0.0265863	0.65216	0.999659
GLRX5	879.854	-0.00197831	0.0266225	0.652186	0.999659
SRPRA	8541.52	0.00311137	0.0262738	0.652242	0.999659
MXRA7	2086.82	-0.00220319	0.0266523	0.652338	0.999659
RPS29P19	6.79561	0.000443296	0.0269697	0.652442
AP1G1	9800.37	0.00288984	0.0263829	0.65249	0.999659
SLC16A11	30.6211	-0.000859643	0.0269448	0.652521	0.999659
RPL35	12029.3	0.00225029	0.0266386	0.652653	0.999659
PCNX4-DT	10.7772	-0.00063501	0.0269598	0.652738	0.999659
NRAP	22.9178	0.00075537	0.0269478	0.652775	0.999659
ENO1-AS1	8.38211	0.000519226	0.0269647	0.652801
MRPL35	1408.76	0.00254983	0.0265232	0.652907	0.999659
