## Supplementary Table 4 for "In pemphigus, cell detachment, but not autoantibody binding, induces cell-wide, long-lasting transcriptomic and proteomic changes" (part 3 of 3)

### Sheet: Diff hIgG_mIgG_10h (continued)
	baseMean	log2FoldChange	lfcSE	pvalue	padj
CYB5B	3373.71	0.00302876	0.0263114	0.652992	0.999659
TBC1D8-AS1	12.6614	0.000595791	0.02696	0.653011	0.999659
SPEN	14027.6	-5.06795e-05	0.0263473	0.65308	0.999659
TSPAN32	34.7106	-0.00104124	0.0269485	0.653084	0.999659
VPS72	1148.25	0.00285298	0.0264186	0.653098	0.999659
DMRTA1	100.27	0.00123857	0.0268699	0.653132	0.999659
PDPN	4456.98	0.00223717	0.0267664	0.653178	0.999659
DYNC1LI1	3738.37	0.00298856	0.0264092	0.653183	0.999659
METTL7A	1464.22	0.00142743	0.0268501	0.653263	0.999659
CDK18	244.655	0.00144888	0.0268479	0.653271	0.999659
LINC02450	6.68329	-0.000330395	0.0269736	0.653401
LRRC37A5P	7.9164	-0.000410499	0.0269716	0.653432
ACAD10	754.795	-0.00244469	0.0265479	0.653483	0.999659
NLRP1	2145.47	-0.00268522	0.0266246	0.65349	0.999659
SEPTIN10	6273.53	0.00291119	0.0263079	0.653561	0.999659
LINC01630	50.5045	0.000762435	0.0269481	0.65367	0.999659
HPSE	1043.48	0.00193022	0.0268189	0.653678	0.999659
NEK2	120.472	0.00148453	0.0268353	0.653757	0.999659
LINC01634	7.2982	-0.000454747	0.0269694	0.653768
MDC1	1538.17	-0.00257242	0.0264906	0.653791	0.999659
ADPRS	1422.4	0.00323202	0.0265287	0.653833	0.999659
HOXD4	43.9093	-0.000850579	0.0269368	0.653835	0.999659
RPL12	15038.2	0.0019371	0.0267311	0.653849	0.999659
KIF1C	9371.28	-0.00238862	0.0265758	0.653872	0.999659
ZNF581	570.475	-0.00270268	0.0267631	0.653919	0.999659
FOXE1	29.4083	-0.000979579	0.0269422	0.653962	0.999659
SYNC	144.241	-0.00114563	0.0268946	0.653975	0.999659
DNAJC3	7562.87	0.00290422	0.026582	0.654004	0.999659
PSMD5	3141.46	0.00305669	0.0264875	0.654054	0.999659
RIMS1	7.45492	0.000372485	0.0269742	0.65418
CDK8P2	22.6306	-0.000689756	0.0269511	0.654186	0.999659
BCAR3	775.227	-0.00211147	0.026671	0.6542	0.999659
WASH6P	842.75	-0.00266503	0.0264792	0.654277	0.999659
LETR1	52.7589	-0.00108209	0.0269064	0.654319	0.999659
KCTD3	3106.03	0.00269965	0.0263721	0.654414	0.999659
IGKC	2118.02	0.000629817	0.0269558	0.65442	0.999659
TIMM22	858.78	-0.00247445	0.026532	0.654425	0.999659
GPR85	422.97	0.000274365	0.0268144	0.654439	0.999659
LHCGR	8.65396	-0.00020838	0.0269672	0.654441
CHST15	1913.5	0.00293522	0.0265654	0.654447	0.999659
H3C12	116.879	0.00122131	0.0268886	0.654447	0.999659
BPIFC	1852.98	-0.00237279	0.0265713	0.654505	0.999659
OTOGL	11.0522	0.000548978	0.026962	0.65458	0.999659
PRDM16	59.2183	-0.000815805	0.0269424	0.654805	0.999659
MSS51	105.969	0.00164433	0.0268003	0.654807	0.999659
KMT2A	11087.1	0.00241042	0.0265744	0.65483	0.999659
SECISBP2	2954.67	-0.00267381	0.0264579	0.654863	0.999659
ZNF670-ZNF695	41.7163	0.00104022	0.0269117	0.654865	0.999659
ANXA8	3798.1	-0.00187585	0.0267372	0.654869	0.999659
BMS1P4-AGAP5	128.028	-0.000360925	0.0269735	0.654909	0.999659
SAMD8	3903.18	0.00232427	0.0266048	0.654913	0.999659
DEPDC1	245.836	0.000883694	0.0267092	0.655042	0.999659
SIGLEC11	16.7352	0.000621274	0.0269586	0.655091	0.999659
MCM7	2052.05	0.0028098	0.026471	0.655117	0.999659
ARFIP2	1801.43	0.0025391	0.0264497	0.65512	0.999659
UBA1	14200.3	-0.00282486	0.0261944	0.655127	0.999659
LINC02568	10.5899	0.000544825	0.0269632	0.655248	0.999659
C4orf54	5.8791	0.000408392	0.0269719	0.655259
FAM228A	9.59752	0.000361625	0.0269742	0.655332	0.999659
HECTD3	2388.89	-0.00237356	0.0266075	0.655335	0.999659
RN7SL606P	6.97742	-0.000383105	0.0269758	0.655348
MRPL37P1	54.8494	0.00099741	0.0269158	0.655351	0.999659
FAM72B	48.6379	0.00103628	0.0269136	0.655351	0.999659
ZNF169	229.612	-0.000125389	0.0267302	0.655357	0.999659
U2	455.319	0.00166035	0.0267941	0.655366	0.999659
FSD2	17.0222	0.000544404	0.0269612	0.655375	0.999659
MRPS23	1423.68	-0.00165294	0.0267386	0.655378	0.999659
LINC01965	10.1328	-0.000391379	0.0269723	0.655379	0.999659
LDAH	778.469	0.00231218	0.0266396	0.655409	0.999659
CD81-AS1	6.18896	0.000369376	0.0269736	0.655486
SLC35A4	4242.15	-0.00230564	0.0266009	0.655489	0.999659
DLEU2	506.469	-0.00180693	0.0267582	0.655557	0.999659
NOL4L	571.88	-0.00203603	0.0266628	0.655678	0.999659
VAMP3	5577.29	0.00286919	0.026127	0.6557	0.999659
CNDP2	3155.25	0.00232676	0.0264824	0.655751	0.999659
LINC00691	41.7926	0.000844391	0.026936	0.655752	0.999659
HTR2A	31.0479	-0.00127	0.0269412	0.655847	0.999659
CNIH3	77.0988	-0.00128893	0.0268661	0.655888	0.999659
EXTL3	3634.51	0.000362125	0.0263459	0.655917	0.999659
IGHEP2	21.1791	0.000666068	0.0269532	0.655983	0.999659
POLR2M	3243.35	0.00173496	0.0265244	0.655994	0.999659
C2orf15	43.8333	0.00103502	0.0269127	0.65602	0.999659
NQO1	233.067	0.00180566	0.0268355	0.65617	0.999659
TKTL1	9.15172	0.000423797	0.0269715	0.65618
CAPN14	100.521	0.00109478	0.0268571	0.656199	0.999659
LINC01219	8.77655	0.000447212	0.0269694	0.656226
PTGDR2	21.0913	-0.000567292	0.026961	0.656287	0.999659
GPR35	132.106	-0.00177822	0.0267738	0.656367	0.999659
KANK2	1364.5	0.00174299	0.0267755	0.656376	0.999659
EMSLR	196.74	-0.00164719	0.0267915	0.656381	0.999659
MGST1	666.929	-0.00138777	0.0268491	0.656414	0.999659
KNTC1	955.643	-0.00240852	0.0265023	0.656507	0.999659
RCAN2-DT	42.8939	0.00117121	0.0269117	0.656595	0.999659
ADIRF-AS1	408.779	-0.00163728	0.0267945	0.656619	0.999659
ZNF775	79.3655	0.00104669	0.0269098	0.656693	0.999659
LINC01300	15.4109	0.000591988	0.0269648	0.656701	0.999659
SERINC2	1165.33	-0.00253973	0.0265067	0.656701	0.999659
ACE	294.071	-0.00113916	0.0268936	0.656777	0.999659
GIGYF2	7022.3	0.00279246	0.0264053	0.656783	0.999659
STX2	412.932	-0.00167031	0.0267897	0.656866	0.999659
KRT7	53.8512	-0.000664072	0.0269524	0.656952	0.999659
MYH7B	27.4114	-0.00091476	0.0269252	0.657035	0.999659
DCTN6-DT	9.01348	-0.000475273	0.0269673	0.657047
FHL2	3437.2	0.001724	0.0267787	0.657081	0.999659
LINC00518	21.861	0.000751181	0.0269493	0.657118	0.999659
ARHGEF9	1032.02	-0.00241356	0.0265718	0.657167	0.999659
DUSP18	444.876	-0.00196586	0.0267887	0.657191	0.999659
OR2A1-AS1	22.6304	0.000781199	0.0269446	0.657244	0.999659
RNVU1-30	6.84085	-0.000393044	0.0269717	0.657256
AP3S2	1724.31	0.00248537	0.0265351	0.657279	0.999659
PALB2	1395.26	-0.00240747	0.0266136	0.657303	0.999659
RPEP3	9.14192	0.000398289	0.0269722	0.65731
SCOCP1	5.81199	0.000316501	0.0269743	0.657349
DENND6B	56.2089	0.000912525	0.026927	0.657423	0.999659
H4C9	126.685	-0.00114398	0.0268925	0.657483	0.999659
TICRR	111.557	-0.00165726	0.0268886	0.65752	0.999659
CXADR	25045	0.00250694	0.0265264	0.657526	0.999659
CHCHD2	5984.72	-0.00253827	0.0263443	0.657543	0.999659
CREBL2	2243.44	0.00250649	0.0263472	0.657705	0.999659
DNASE1L1	481.451	-0.00211715	0.0266045	0.657707	0.999659
EPHX3	2034.27	0.00228649	0.0264881	0.657733	0.999659
OR4F15	6.43444	0.000317516	0.0269758	0.65788
MIR320B2	12.472	-0.0005822	0.0269612	0.657897	0.999659
LINC00519	26.1325	-0.000633801	0.026955	0.657919	0.999659
ELAVL1	4153.48	0.00311345	0.0262327	0.658013	0.999659
MIR1256	8.38156	-0.000461653	0.026968	0.658092
IGKV2-28	51.4982	-0.000748256	0.0269443	0.658189	0.999659
ZNF667	517.82	-0.00220304	0.026611	0.658255	0.999659
SPART-AS1	23.236	0.000649157	0.0269561	0.65827	0.999659
LIMS3	46.6549	0.00094062	0.0269231	0.6583	0.999659
KCTD20	8546.42	-0.00306777	0.0262426	0.658347	0.999659
C6orf47	1388.04	-0.00246191	0.026515	0.658393	0.999659
NBR2	260.102	-0.00179997	0.0266112	0.658428	0.999659
DNAH8	17.4983	0.00039512	0.0269656	0.658462	0.999659
FOS	9000.31	0.000910061	0.0269282	0.65851	0.999659
SIX3	24.4852	-0.000757362	0.0269432	0.658534	0.999659
LRP8	1671.58	-0.00254226	0.0265462	0.658553	0.999659
LONP1	3702.9	0.00279032	0.026396	0.658578	0.999659
GTF2IP5	7.29587	0.000398199	0.0269721	0.65863
AP4E1	2573.02	-0.00287268	0.0264713	0.658635	0.999659
PRR9	33.6629	0.000702573	0.0269495	0.658698	0.999659
RPL5P30	4.8602	-0.000347778	0.0269733	0.658726
CADM2-AS1	46.3017	0.00112438	0.0269001	0.65873	0.999659
CMTM7	327.852	-0.00166754	0.0267665	0.658834	0.999659
CEP43	881.338	-0.00208564	0.0266861	0.658892	0.999659
FAM245A	8.2626	-0.000425438	0.0269701	0.658915
SOGA3	10.9482	-0.000348092	0.026974	0.658965	0.999659
FGGY	408.005	0.00174401	0.0267602	0.65897	0.999659
CCNYL2	20.4782	-0.000792463	0.0269429	0.659046	0.999659
PEX12	366.123	0.00255517	0.0267184	0.65906	0.999659
ZNF728	25.8098	-0.000731358	0.0269457	0.659105	0.999659
TRIM11	1173.42	0.00245066	0.0265253	0.659123	0.999659
SYT9	9.76816	0.000419548	0.0269711	0.659168	0.999659
RBM12B	2602.46	-0.00266283	0.0264414	0.659194	0.999659
EI24	6966.49	-0.00127217	0.026374	0.659195	0.999659
COQ5	544.661	-0.00265754	0.026676	0.659289	0.999659
PHF5A	754.027	-0.00226335	0.0266033	0.659369	0.999659
PDE2A	942.794	-0.00196223	0.0267158	0.659396	0.999659
RN7SKP50	7.82127	0.000450295	0.0269689	0.659447
RALY	3602.11	-0.00265675	0.0264425	0.659514	0.999659
KRT8P46	34.5325	-0.000895264	0.0269269	0.659624	0.999659
LINC01780	6.21186	-0.000379447	0.0269725	0.659655
CFAP61	17.3611	0.000240963	0.0269636	0.65972	0.999659
AZGP1P1	168.068	-0.00183449	0.0267671	0.659724	0.999659
ZNF562	3977.14	0.00215449	0.026528	0.659744	0.999659
MPDZ	1425.79	0.00218079	0.0266378	0.659751	0.999659
HSD17B1	131.528	-0.00139424	0.0268335	0.659789	0.999659
RNF122	487.066	-0.00219577	0.0267788	0.659859	0.999659
TUBE1	1438.24	0.00180699	0.0266937	0.65986	0.999659
CDK5RAP1	935.069	0.00239961	0.0265334	0.659881	0.999659
ACTR2	24784.6	0.00257014	0.0264906	0.659893	0.999659
ACTA1	42.23	0.000768905	0.0269305	0.659917	0.999659
CEBPZOS	2084.9	-0.00277275	0.0264765	0.659929	0.999659
NNAT	11.8871	-0.000535222	0.0269626	0.659993	0.999659
CLEC12A	26.2703	-0.000854834	0.0269474	0.660017	0.999659
MAGED4	18.9002	-0.000525735	0.0269646	0.660017	0.999659
BCAM	1089.01	-0.00179164	0.026762	0.66004	0.999659
HOXC13-AS	34.8196	0.000780586	0.0269274	0.660089	0.999659
P3R3URF-PIK3R3	10.0693	-7.19037e-05	0.026982	0.660143	0.999659
NFIA	9567.74	0.00248631	0.0265233	0.660183	0.999659
CAMKK2	2533.65	-0.00259152	0.0263781	0.660294	0.999659
DLX3	1274.73	-0.00225203	0.026538	0.660324	0.999659
ITPKB	3662.19	-0.0025405	0.0264009	0.660342	0.999659
CHORDC1P3	20.9696	0.000867056	0.0269513	0.660357	0.999659
IGHV3-20	8.70269	-0.000337268	0.0269751	0.660426
TRABD2A	324.095	-0.00161716	0.0267944	0.660452	0.999659
RNU6-97P	14.1476	0.000955191	0.0269648	0.660458	0.999659
PDE4A	879.611	0.0023282	0.0265781	0.660484	0.999659
BAG2	138.422	-0.00132393	0.0268578	0.660508	0.999659
NSD2	2891.45	-0.00271656	0.0263658	0.660516	0.999659
TSPAN5-DT	119.666	-0.00140016	0.0268364	0.660568	0.999659
ZNF425	142.762	-0.00143349	0.0268136	0.660576	0.999659
CASKIN1	75.0547	0.00079226	0.0269394	0.660615	0.999659
NELFCD	2691.65	-0.00252681	0.0262773	0.660617	0.999659
IMP4	2891.97	-0.00232599	0.0265751	0.660624	0.999659
URM1	1221.59	0.00238524	0.0265604	0.660635	0.999659
RBM18	1795.6	0.00288322	0.0264376	0.660636	0.999659
TRBV29-1	10.976	-0.000515024	0.0269711	0.660665	0.999659
STARD13-AS	4.51958	0.000285849	0.0269766	0.660688
HMGB3P4	41.6942	0.00106384	0.0269279	0.660692	0.999659
TMEM63A	1721.88	-0.00197488	0.0265739	0.660705	0.999659
ITGA9	1027.26	0.0031549	0.0268914	0.66071	0.999659
CENPE	395.846	-0.00170966	0.0267565	0.660757	0.999659
TRIM44	6008.18	0.00305595	0.0262961	0.660806	0.999659
RN7SL300P	11.058	0.000580155	0.0269577	0.660829	0.999659
PEDS1-UBE2V1	285.922	-0.000523782	0.0269631	0.660845	0.999659
MAP3K3	1923.33	-0.00280146	0.0264077	0.660939	0.999659
SDR42E2	23.0618	-0.000816026	0.0269396	0.660957	0.999659
POU4F3	8.50068	0.000522913	0.0269687	0.660966
INO80C	614.716	0.00233971	0.0265804	0.660977	0.999659
SPRTN	1134.7	-0.00260659	0.0264067	0.660983	0.999659
SCARNA21	491.763	0.000499466	0.0269664	0.661031	0.999659
NFE2	486.737	0.00200213	0.026773	0.661188	0.999659
WDR12	3369.08	-0.00227039	0.0264837	0.661305	0.999659
KIR3DL2	6.95555	0.000342242	0.0269758	0.661326
LINC00595	54.3275	0.000903474	0.0269261	0.661376	0.999659
FAM222B	1317.99	0.000955462	0.0261932	0.661387	0.999659
PCDHGA7	163.235	-0.0016804	0.0267754	0.661494	0.999659
ZSCAN29	1028.52	-0.00180467	0.0264925	0.661562	0.999659
POLR2H	1370.64	0.00259876	0.0265386	0.661569	0.999659
FUNDC1	338.621	0.0020252	0.0266897	0.661611	0.999659
UBXN2A	1308.38	0.00246085	0.0265335	0.66165	0.999659
ZNF24TR	28.0773	0.000919241	0.0269238	0.661724	0.999659
UBE3D	422.753	-0.00206272	0.0266671	0.661726	0.999659
CAP1	14585.8	0.00291164	0.0263185	0.661729	0.999659
CCDC102A	77.0023	0.00117178	0.0268868	0.661754	0.999659
HTN1	37.4403	-0.000828526	0.0269339	0.66177	0.999659
GRIA1	48.1326	0.00075915	0.0269437	0.66181	0.999659
RN7SL200P	25.3996	0.000665522	0.0269492	0.661891	0.999659
C3orf85	29.9643	0.000908301	0.0269507	0.661962	0.999659
ZNG1E	2416	0.00125391	0.0266506	0.662007	0.999659
IL1R1	17361.8	-0.00221075	0.0266114	0.662024	0.999659
EML6	929.261	0.00150223	0.0268353	0.66209	0.999659
GGN	29.3368	-0.000852718	0.0269307	0.662104	0.999659
DCAF17	1985.82	0.00247285	0.0265194	0.662179	0.999659
TCAM1P	28.4104	-0.000770053	0.0269406	0.662306	0.999659
FAM215B	58.9213	0.00116824	0.0269135	0.662335	0.999659
SEPSECS	824.589	0.00267125	0.0263968	0.662485	0.999659
OR2AT4	525.724	0.00195102	0.0267039	0.66252	0.999659
CYP27B1	1199.57	0.00196491	0.0267001	0.662624	0.999659
SLC9A2	47.5367	0.000266685	0.0269762	0.662651	0.999659
EXTL2	321.42	-0.00183671	0.0267271	0.662693	0.999659
SIAH3	5.797	-0.0003906	0.0269717	0.66284
UBE2D2	3142.78	0.00282268	0.0263564	0.662854	0.999659
SMN1	1349.17	0.00187435	0.0267274	0.662921	0.999659
NDUFV2-AS1	33.6138	-0.000902794	0.0269234	0.662922	0.999659
ZNF566	652.577	0.00207762	0.0266324	0.662936	0.999659
BANF1	2003.07	-0.00230998	0.0265676	0.66294	0.999659
MICAL3	3137.65	-0.00254964	0.0264723	0.662955	0.999659
RNU6-100P	6.84349	-0.000261481	0.0269757	0.662984
TPT1P10	40.7999	0.000823722	0.026924	0.662996	0.999659
C6orf120	1281.23	-0.00287577	0.0264388	0.663056	0.999659
EIF2S3B	10.7216	-0.000542155	0.026968	0.663118	0.999659
ZIK1P1	6.48929	-0.000414807	0.0269701	0.663164
CCND2-AS1	12.2839	0.000555352	0.0269589	0.663235	0.999659
RN7SL178P	10.3302	0.000418675	0.0269703	0.663239	0.999659
VAMP7	2679.01	0.00283057	0.026421	0.663239	0.999659
LINC00840	20.5854	-0.00072079	0.0269454	0.663255	0.999659
RPSA	21430.7	0.00259623	0.0264624	0.66331	0.999659
IL3	8.62716	-0.000450364	0.0269682	0.663421
C1QTNF3	277.479	0.00132076	0.0268576	0.663439	0.999659
ABR	5914.64	0.00268286	0.026421	0.663467	0.999659
MYBPC3	8.90023	-0.00048462	0.0269656	0.66355
MT-CO1	420384	0.00285304	0.0263399	0.66359	0.999659
FRMD3-AS1	191.763	-0.00154418	0.0268163	0.663689	0.999659
KIAA1217	5647.18	0.00186151	0.0266565	0.663709	0.999659
SRMS	35.4643	-0.000961545	0.0269155	0.66375	0.999659
LINC01964	26.1029	0.000760915	0.0269391	0.663818	0.999659
HAUS3	1314.32	-0.00292679	0.0265245	0.663823	0.999659
LINC00486	29.6529	-0.000816571	0.0269336	0.663824	0.999659
SPEN-AS1	111.256	-0.00118184	0.0267906	0.663841	0.999659
STRAP	6579.91	0.00281829	0.0266333	0.663934	0.999659
SYNE2	27803.8	-0.00184463	0.0267254	0.664013	0.999659
LINC01555	7.15705	0.000361461	0.0269736	0.664054
CLIP4	6040.62	0.00273943	0.0263907	0.664074	0.999659
KIF22	1150.07	-0.00282048	0.0264586	0.664081	0.999659
SMC2	1468.54	0.00193353	0.0265184	0.664092	0.999659
ATF7IP	5453.14	-0.00219993	0.0266087	0.664126	0.999659
RASSF7	496.652	-0.00212527	0.0266392	0.664177	0.999659
CYSLTR1	324.17	-0.00226133	0.0266526	0.66418	0.999659
ARHGAP44-AS1	15.9423	0.000496777	0.0269508	0.66423	0.999659
RN7SL698P	22.7327	0.000727372	0.0269526	0.664263	0.999659
CNTROB	1542.77	0.00253145	0.026683	0.664374	0.999659
NCBP2	3417.65	0.00244042	0.0265238	0.6644	0.999659
NENFP1	5.2283	-0.000306377	0.0269754	0.664429
TOMM6	3604.74	0.00260961	0.0264928	0.664431	0.999659
CALML3-AS1	276.431	-0.00146785	0.0268638	0.664482	0.999659
KRT79	42.8973	-0.000987805	0.0269339	0.664496	0.999659
VAT1	7999.94	-0.00258653	0.0264494	0.664539	0.999659
STK33P1	56.3943	0.000787853	0.0269385	0.664543	0.999659
HSPE1P5	6.9741	0.000468392	0.0269721	0.664706
CRNN	64.154	-0.00136034	0.0268684	0.664732	0.999659
CD8B2	83.9692	0.000844732	0.0268558	0.664745	0.999659
LINC00938	829.96	0.00223818	0.0266036	0.66479	0.999659
FBXO4	257.684	-0.00188031	0.0267159	0.664866	0.999659
AHSA1	3484.58	-0.00246527	0.0264685	0.664901	0.999659
EIF3J-DT	136.859	-0.00161142	0.0268111	0.665007	0.999659
MT-ND4L	1402.46	0.00172507	0.0267478	0.665009	0.999659
PCGF1	453.927	0.00210066	0.0266579	0.665018	0.999659
H4C5	673.292	0.00201183	0.0266926	0.665069	0.999659
ST7-AS1	13.8066	-0.000553746	0.0269604	0.665091	0.999659
RBL2	5663.88	0.00322591	0.0263962	0.665105	0.999659
EEF1GP2	12.8747	-0.000391599	0.026971	0.665106	0.999659
RNF4	3639.05	-0.00282376	0.0262316	0.665245	0.999659
RN7SKP4	8.36892	-0.000449831	0.0269677	0.665286
HNRNPUL1	8931.88	-0.00283532	0.026323	0.665327	0.999659
VIRMA	5076.96	0.0028871	0.0262315	0.665358	0.999659
NUTF2	2980.79	0.00241318	0.0265307	0.665372	0.999659
GTF2H2	1548.84	0.00256269	0.0265336	0.665386	0.999659
WARS2-IT1	67.425	-0.0011018	0.0268955	0.665434	0.999659
CILP2	81.108	-0.000727103	0.0269518	0.665446	0.999659
SUPT20HL2	178.128	0.00138976	0.0268317	0.665559	0.999659
DMRT2	38.8215	0.000928318	0.0269326	0.66563	0.999659
GFRA1	2369.79	0.00139161	0.0268422	0.665666	0.999659
NFE2L3	1408.7	0.00191217	0.0266891	0.665748	0.999659
PRPF38A	2847.76	0.00199387	0.0263994	0.665775	0.999659
RUBCN	2564.9	-0.00199247	0.0264162	0.66578	0.999659
RN7SL371P	10.5401	0.000475752	0.0269665	0.665784	0.999659
CNBP	16116.6	0.00295334	0.0262701	0.665799	0.999659
RPL36AP24	4.59778	-0.000464451	0.0269749	0.665864
P3H1	666.37	-0.00241774	0.0264711	0.66591	0.999659
RBM41	1197.24	0.00211155	0.0266294	0.66593	0.999659
ABLIM1	25799.4	0.00276541	0.0263684	0.666027	0.999659
POLR1HASP	589.285	0.00281599	0.0265144	0.666049	0.999659
OR7E38P	102.484	-0.00139147	0.0268354	0.666078	0.999659
PTPMT1	543.207	-0.00198057	0.0266979	0.6661	0.999659
IGFBPL1	36.2032	0.000684257	0.0269218	0.666161	0.999659
TPSAB1	1664.03	-0.000856269	0.0269278	0.666165	0.999659
YEATS2	4145.22	0.00247152	0.0265035	0.66617	0.999659
RYR1	306.273	0.00186168	0.0267213	0.666218	0.999659
SDHAF4	130.361	0.00131022	0.0267251	0.666243	0.999659
GALNT16	892.674	0.00125829	0.0268566	0.666317	0.999659
DNA2	201.488	-0.00178203	0.0267381	0.666339	0.999659
TTC23	989.714	0.00226496	0.0264163	0.666501	0.999659
ITGA2B	7.96171	0.000361646	0.0269733	0.666551
LINC00342	817.11	-0.00224991	0.0265454	0.666613	0.999659
EIF4A1	35377.3	0.00268686	0.0264041	0.666694	0.999659
B4GALNT2	139.663	-0.00151089	0.0268109	0.666788	0.999659
JPT1	1914.38	-0.00199877	0.0266709	0.666819	0.999659
SMAD5-AS1	9.32963	0.00036826	0.026966	0.666861	0.999659
RYR3-DT	12.0609	-0.000457875	0.0269636	0.667018	0.999659
PLA2G4B	1348.57	0.00174178	0.0267232	0.667043	0.999659
RPS20P9	8.6323	-0.00035445	0.0269733	0.667062
CKMT2	11.7913	-0.000531328	0.026962	0.667104	0.999659
SLC9A3R2	265.388	-0.00132743	0.0268273	0.667132	0.999659
PRDM16-DT	6.15076	-0.000386639	0.0269716	0.667213
BTD	456.364	-0.00187414	0.0267104	0.667312	0.999659
RNF217-AS1	192.828	0.00103594	0.0266936	0.667332	0.999659
LRRN1	280.214	-0.00181922	0.0267259	0.667468	0.999659
LIAS	652.776	0.00255711	0.0265491	0.667565	0.999659
RINT1	1633.59	0.00226576	0.0265927	0.667622	0.999659
SDHCP3	10.7922	-0.000438013	0.0269651	0.667676	0.999659
ZNF831	158.762	-0.00104927	0.0268987	0.667752	0.999659
LRRC42	1071.73	-0.0027221	0.0263763	0.667833	0.999659
RNF220	2233.73	-0.00234938	0.0265288	0.667879	0.999659
DLGAP2	23.3331	-0.000414563	0.0269702	0.66788	0.999659
RNU4-80P	17.5963	0.000536688	0.0269607	0.667931	0.999659
GASK1A	515.85	-0.00176078	0.0267416	0.667933	0.999659
LINC02091	8.26889	0.00037425	0.0269728	0.66794
FCRLA	77.2239	0.00125073	0.0268658	0.667957	0.999659
CBL	4757.65	0.00271753	0.0264823	0.667995	0.999659
LINC01033	18.8096	0.000545934	0.0269722	0.668017	0.999659
NIPA2	2734.53	-0.0026862	0.0263841	0.66806	0.999659
TMEM147	3216.62	-0.00229674	0.0265582	0.668061	0.999659
NBL1	9668.81	-0.00218915	0.0265992	0.668091	0.999659
FOXO6	14.2019	-0.000490132	0.0269647	0.668126	0.999659
PVT1	2314.17	0.00197979	0.0266805	0.668162	0.999659
SNORD83A	49.5232	-0.000909117	0.0269089	0.668177	0.999659
SSTR5-AS1	10.8237	0.000450392	0.0269664	0.668211	0.999659
ERH	3535.13	0.00244443	0.0265805	0.668241	0.999659
HNRNPDL	9388.46	0.00213897	0.0266271	0.668252	0.999659
RPUSD4	1519.81	0.0024145	0.0265021	0.66827	0.999659
GBA2	1993.85	-0.00248856	0.026508	0.668298	0.999659
CABLES1	1119.84	-0.00213791	0.0265778	0.668335	0.999659
ANKRD62	6.15503	0.000333633	0.0269746	0.66837
EPM2A	453.511	-0.00177117	0.0267679	0.668464	0.999659
MIR149	4.77776	-8.26259e-05	0.0269825	0.668468
TPRKB	604.447	0.00231331	0.0266847	0.668522	0.999659
ZCWPW1	136.207	0.00169513	0.0267711	0.668529	0.999659
ZFAND3-DT	4.74381	0.000264814	0.0269778	0.668533
PLS1	591.747	0.00183011	0.0266908	0.668544	0.999659
GNAI1	6072.86	0.00234664	0.0265448	0.668737	0.999659
LINC01585	14.5008	-0.000492877	0.0269608	0.668757	0.999659
C3orf36	5.76442	-0.000348513	0.0269738	0.668759
PLPP2	1289.03	-0.00182193	0.0266662	0.668796	0.999659
BVES	141.209	0.00167167	0.0267784	0.668874	0.999659
TMEM254-AS1	79.2601	0.00119747	0.0268343	0.668974	0.999659
OR51D1	7.12298	-0.000429159	0.0269721	0.669062
MIR3680-1	11.133	0.000558884	0.0269596	0.669094	0.999659
MIR3680-2	11.133	0.000558884	0.0269596	0.669094	0.999659
SLC25A15	790.892	-0.00218503	0.0267247	0.669145	0.999659
WDR73	970.513	-0.00184828	0.0266303	0.669155	0.999659
SNX22	35.338	0.000725492	0.0269175	0.669194	0.999659
GATAD2A	7338.67	-0.0025858	0.026151	0.669206	0.999659
H1-10-AS1	19.6001	0.000588298	0.0269575	0.669206	0.999659
EIF2AK3	2822.92	0.00265381	0.0264047	0.66923	0.999659
NSMCE1-DT	97.756	-0.00111902	0.0268862	0.66924	0.999659
RPL13P12	54.4444	-0.000624458	0.0269568	0.669265	0.999659
SORCS1	516.146	0.00176758	0.026742	0.669281	0.999659
ZNF610	64.8595	-0.000865496	0.0269257	0.669287	0.999659
APC	4984.66	0.00288906	0.026362	0.669367	0.999659
EHD4-AS1	8.97211	0.000460239	0.0269668	0.669423
CD163L1	435.439	0.00424922	0.0270355	0.669454	0.999659
PPIAP16	8.26639	0.000409629	0.0269708	0.669496
LINC02315	4.94174	-0.000220908	0.0269793	0.669509
SLC22A10	8.05364	-0.000294629	0.026976	0.669511
RHEB	3047.36	0.00280309	0.0264361	0.669582	0.999659
PCBP2-OT1	61.5089	-0.00107082	0.0268727	0.669588	0.999659
POLR3DP1	29.43	-0.00124928	0.0269438	0.66959	0.999659
SPIN3	436.725	-0.00232814	0.0265939	0.669614	0.999659
ZFHX2-AS1	110.451	0.00159783	0.0267867	0.669623	0.999659
EMC8	824.039	-0.00264768	0.0264372	0.669644	0.999659
RUVBL2	2713.78	-0.00210009	0.026627	0.669658	0.999659
PPM1B	2175.02	-0.000190201	0.0261923	0.669661	0.999659
CENPW	100.481	-0.00139575	0.0268324	0.669671	0.999659
ZNRF3-IT1	25.6118	-0.000733357	0.0269414	0.669712	0.999659
MRPS24	1164.27	-0.00233213	0.0265221	0.669808	0.999659
NQO1-DT	4.90551	0.000349127	0.0269729	0.669843
SRPX2	681.744	0.0013578	0.0268436	0.669894	0.999659
LINC00331	5.35409	0.000332286	0.0269746	0.669895
PSTPIP2	874.077	0.00130559	0.0266018	0.669903	0.999659
XPO4	4872.79	0.00249472	0.0264763	0.66994	0.999659
RPS27P16	19.2391	0.000672121	0.0269455	0.669982	0.999659
RHBDL1	11.2649	-0.00051713	0.0269629	0.67003	0.999659
LINC00635	58.0336	0.000993347	0.0268873	0.670111	0.999659
FRAT2	338.527	0.00174005	0.0267474	0.670119	0.999659
CD302	1768.42	0.00186924	0.0267105	0.670182	0.999659
TMEM11	793.52	0.00256555	0.0264311	0.6702	0.999659
HELLPAR	5306.58	0.00227203	0.0265687	0.670212	0.999659
BOLA2-SMG1P6	760.901	0.00214863	0.0265827	0.670233	0.999659
AGO3	4121.65	-0.00240658	0.0265036	0.670291	0.999659
TMEM106C	718.851	-0.0020888	0.0266148	0.670296	0.999659
RPL3L	32.9523	0.000863907	0.0269253	0.6703	0.999659
LRRC69	165.079	-0.00145379	0.0268136	0.670314	0.999659
RPS17	15233	0.00166738	0.0267702	0.670318	0.999659
MCHR2	10.132	0.000515855	0.0269629	0.670332	0.999659
GLUD2	15.8726	0.000559485	0.0269596	0.67034	0.999659
RNU1-1	52.811	0.000906804	0.0269212	0.67044	0.999659
RNU1-2	52.811	0.000906804	0.0269212	0.67044	0.999659
RNU1-27P	52.811	0.000906804	0.0269212	0.67044	0.999659
RNU1-28P	52.811	0.000906804	0.0269212	0.67044	0.999659
RNU1-3	52.811	0.000906804	0.0269212	0.67044	0.999659
RNU1-4	52.811	0.000906804	0.0269212	0.67044	0.999659
RNVU1-18	52.811	0.000906804	0.0269212	0.67044	0.999659
RNVU1-29	52.811	0.000906804	0.0269212	0.67044	0.999659
CRIM1	5808.18	0.00219644	0.0265971	0.670485	0.999659
GMDS	809.036	0.00197834	0.0266517	0.670515	0.999659
SH3BP4	2422.18	-0.00212382	0.0265896	0.670527	0.999659
SDHDP6	9.17433	-0.000414906	0.0269694	0.670546
RPL35AP30	6.5059	-0.000340986	0.0269739	0.670589
ANKRA2	515.893	-0.00240859	0.0266105	0.670593	0.999659
PIP4P2	422.784	-0.00158413	0.0267847	0.670597	0.999659
TMEM79	3647.21	-0.00308331	0.0262618	0.670638	0.999659
PIMREG	30.3714	-0.000738081	0.026941	0.670686	0.999659
OR51M1	6.78564	0.000462208	0.0269701	0.670754
FGF1	29.426	0.000728925	0.0269445	0.670759	0.999659
RAET1G	39.7682	-0.000862374	0.0269051	0.670762	0.999659
MCF2	4.84572	0.000290939	0.0269761	0.670851
OR4K2	16.6167	0.000686795	0.0269472	0.670897	0.999659
COX4I1	4886.97	0.00237576	0.0265235	0.67091	0.999659
HIPK1	13346.6	0.00379776	0.0266174	0.670922	0.999659
TMPRSS11D	10.5149	-0.000285343	0.0269753	0.671002	0.999659
SIRPA	5441.57	0.00199261	0.026669	0.671131	0.999659
GNB4	12346.1	0.00284251	0.0263616	0.671156	0.999659
NDUFS6	311.484	0.00124619	0.0268517	0.671189	0.999659
NDUFB8	1545.06	-0.00229769	0.0265393	0.671218	0.999659
ISCU	1471.71	0.00258055	0.0264325	0.67124	0.999659
KRT18P1	9.71637	0.000381886	0.0269718	0.671298	0.999659
SLC44A1	8452.21	-0.00293489	0.026228	0.671317	0.999659
TPRA1	1470.91	0.00209944	0.0265353	0.671376	0.999659
GPX3	3162.43	0.00187588	0.0267054	0.671405	0.999659
CERS3-AS1	24.4723	-0.000731321	0.026942	0.67151	0.999659
PCSK1	60.8395	0.000880925	0.0269238	0.671581	0.999659
IFFO1	221.515	-0.00163591	0.0268317	0.671632	0.999659
ISG20L2	2515.7	0.00242589	0.0263774	0.671677	0.999659
AURKB	91.0566	-0.00123241	0.0268517	0.671719	0.999659
DIP2A-IT1	28.7346	0.000773549	0.0269357	0.671732	0.999659
TIRAP-AS1	12.3312	-0.00050641	0.026963	0.67174	0.999659
PRKN	261.103	-0.00126768	0.0268517	0.672004	0.999659
SLC35G5	9.84274	-0.000437956	0.0269678	0.672041	0.999659
KDM4D	32.3848	0.000903502	0.0269164	0.672052	0.999659
ETV6	4316.6	0.00254985	0.0264395	0.672215	0.999659
SPRR2E	12597	0.00175234	0.0267412	0.672219	0.999659
RHEBL1	14.3665	-0.000619195	0.026953	0.672242	0.999659
B9D2	81.4488	0.00117907	0.0268756	0.672271	0.999659
C20orf144	5.26204	0.000358279	0.0269721	0.672315
TEX101	13.7571	0.000525186	0.0269605	0.672357	0.999659
JAG1	16172.1	0.0025774	0.0264259	0.672376	0.999659
BMS1P1	530.255	-0.00211175	0.0265366	0.672377	0.999659
ZBTB44-DT	10.5175	-0.00053733	0.0269636	0.672459	0.999659
RWDD4	1917.05	-0.00207935	0.0266254	0.672511	0.999659
KRT20	13.1667	0.000293284	0.0269758	0.672579	0.999659
ODAD3	6.60576	-0.000441039	0.0269692	0.672609
RHBDD2	1361.27	-0.00215694	0.0265461	0.672672	0.999659
NDUFA2	528.418	-0.00206037	0.0265573	0.67271	0.999659
TMEM167B-DT	67.6515	-0.00111509	0.0268886	0.672714	0.999659
TNKS1BP1	15113.7	0.00230979	0.0261049	0.672732	0.999659
VWA3B	7.32431	-0.000265348	0.0269773	0.67274
FANCB	140.807	-0.00155204	0.0267602	0.672752	0.999659
ATP6V0A4	19.0097	0.000498444	0.0269637	0.672776	0.999659
TBC1D9B	6198.86	-0.00279056	0.0260852	0.67281	0.999659
MED1	7321.1	0.00243506	0.0262655	0.672844	0.999659
SNX29	2450.66	-0.00209983	0.0266134	0.672853	0.999659
C2orf50	61.2669	0.00105411	0.0268969	0.672911	0.999659
OR2A12	14.8416	0.000598658	0.0269531	0.673027	0.999659
MAGI1-IT1	254.773	0.00190878	0.0268632	0.67317	0.999659
IAH1	644.991	-0.00242007	0.0265058	0.673194	0.999659
RMND1	667.731	-0.00246833	0.0263971	0.673247	0.999659
MRPL15	1529.86	0.00253215	0.0266019	0.673279	0.999659
CEROX1	50.5053	-0.00102159	0.0269008	0.673291	0.999659
MIR4677	9.04677	0.000507741	0.0269654	0.673495
P3H2	2117.04	-0.00189468	0.0267467	0.673518	0.999659
STRA6	8.1379	0.000488822	0.0269643	0.673549
FCHSD1	2596.28	0.00164082	0.0266182	0.673691	0.999659
MUC12-AS1	28.3406	-0.000691407	0.0269452	0.673723	0.999659
CELF3	4.89713	0.000308395	0.0269745	0.673735
HMGCR	18036	0.00265952	0.0263775	0.673736	0.999659
JKAMP	1144.63	0.0023245	0.0263512	0.673738	0.999659
CLRN1	12.7381	-0.000707697	0.0269653	0.673908	0.999659
PSTK	85.2107	0.00130131	0.0268483	0.673945	0.999659
PSME3	9654.12	0.00206428	0.0266351	0.674031	0.999659
DPRXP3	24.7409	-0.00070163	0.0269437	0.674106	0.999659
MIR100HG	1090.96	0.00196755	0.0266554	0.674132	0.999659
LMTK3	113.324	-0.00129407	0.0268479	0.674214	0.999659
STK16	470.273	0.00206754	0.0266957	0.674232	0.999659
LCE3E	382.681	0.00119951	0.0268704	0.674299	0.999659
RN7SL127P	21.776	-0.000679267	0.0269467	0.674411	0.999659
FAM241B	21.0869	0.000666925	0.0269482	0.674491	0.999659
EIF6	6403.21	0.00263589	0.0262767	0.674604	0.999659
RNY3P7	20.5131	0.000744755	0.0269576	0.674675	0.999659
CSGALNACT2-DT	36.1009	-0.000920449	0.0269134	0.674675	0.999659
CCNB2	143.079	0.00136283	0.0268357	0.674703	0.999659
TOMM5	1561.59	0.00175021	0.0266938	0.674722	0.999659
TNKS2-DT	14.7815	0.000642245	0.0269508	0.674744	0.999659
GPR52	120.552	0.00124917	0.0268594	0.674891	0.999659
PNMA8C	22.9235	-0.000762628	0.0269365	0.674894	0.999659
PGAP6	763.742	0.00193672	0.0266993	0.674979	0.999659
SFRP4	45.5637	0.000838632	0.0269283	0.675006	0.999659
MRPL18	1344.15	0.00205885	0.0267146	0.675069	0.999659
OR11G2	13.6656	-0.000511605	0.0269619	0.675117	0.999659
PCSK6	1390.19	0.00369603	0.0266093	0.675215	0.999659
FREM1	923.113	0.00075295	0.0269395	0.675303	0.999659
ADGRE5	3005.08	0.00180715	0.0267943	0.675372	0.999659
UBE2L3	3746.89	0.00247163	0.0264604	0.675427	0.999659
KPNA6	10780.1	-0.00268687	0.0261754	0.675451	0.999659
RN7SKP264	4.36656	0.000262728	0.0269771	0.675465
HID1	93.9883	-0.00135718	0.0268522	0.675476	0.999659
RNU6-1305P	4.06912	-0.000332511	0.0269737	0.6755
ZCCHC3	632.727	-0.00226946	0.0265256	0.675511	0.999659
FXN	396.395	0.00187633	0.0266903	0.675537	0.999659
SLC7A1	11367.8	-0.00287769	0.0262318	0.675584	0.999659
PHF12	2021.7	0.00196828	0.0264922	0.675719	0.999659
BMP6	162.541	0.00110504	0.026881	0.675743	0.999659
COMMD6	1185.98	0.00233909	0.0264574	0.675755	0.999659
PPP2R3C	601.61	0.00241727	0.0264769	0.675772	0.999659
RTN3	7297.34	-0.0033123	0.0262503	0.675825	0.999659
STRC	62.0066	-0.00117548	0.0269096	0.675851	0.999659
CENPQ	192.444	0.00201429	0.0267074	0.675856	0.999659
KIF23-AS1	12.362	0.000494425	0.0269634	0.675908	0.999659
FKBP11	586.372	-0.0021774	0.0265992	0.675972	0.999659
EFNB2	1934.45	0.00404312	0.0265853	0.675996	0.999659
TSPAN19	86.3384	-0.000979458	0.0269051	0.675997	0.999659
LRRC28	861.317	-0.00208822	0.0266117	0.676006	0.999659
LDAF1	3213.63	0.00326846	0.026557	0.67606	0.999659
DHPS	1476.4	-0.00171255	0.0263176	0.676098	0.999659
SLC2A13	799.448	0.00210638	0.0266149	0.676187	0.999659
CTIF	1332.9	0.00283848	0.0262821	0.676206	0.999659
C1RL	1639.88	0.00200281	0.0266491	0.676308	0.999659
WFDC11	74.1318	0.00110245	0.0268858	0.676354	0.999659
POC5	431.941	0.0026922	0.0267692	0.676365	0.999659
CDH13-AS2	38.9038	-0.000636766	0.0269563	0.676391	0.999659
POLR2C	1942.33	0.0025939	0.0263817	0.676421	0.999659
PDXK	5705.39	0.00271976	0.0263296	0.676421	0.999659
DLAT	3262.76	0.00255817	0.026413	0.676425	0.999659
SNORD114-7	12.5923	0.000459526	0.026967	0.676453	0.999659
FUT10	757.341	-0.00223405	0.0265552	0.676598	0.999659
LRP12	1154.28	0.00225945	0.0265464	0.676727	0.999659
INO80E	1075.75	-0.00410725	0.0267606	0.676759	0.999659
POTEB3	20.3547	-0.000621979	0.026955	0.67685	0.999659
CAMK2B	133.124	0.000878994	0.0269152	0.676881	0.999659
TECTA	22.9397	0.000655614	0.026949	0.676999	0.999659
ARHGAP15	293.145	0.00147737	0.0268053	0.677139	0.999659
RN7SL344P	4.52084	-0.000261334	0.0269771	0.677177
CYP2G1P	29.5767	0.000883872	0.0269238	0.677232	0.999659
LINC01122	17.0777	-0.000566566	0.0269527	0.677241	0.999659
TOPBP1	2526.36	0.00244719	0.0264812	0.67729	0.999659
SCYGR4	5.40142	0.000306834	0.0269752	0.677388
MFGE8	2347.66	-0.00176945	0.0267171	0.677393	0.999659
POLI	976.877	-0.00234148	0.0265009	0.677464	0.999659
OR4D1	78.7354	-0.00118655	0.0269162	0.677472	0.999659
GEMIN6	327.164	-0.0018177	0.0267217	0.677472	0.999659
HNRNPA3	19256.8	0.00196419	0.0266614	0.67748	0.999659
WASHC3	624.289	-0.00226031	0.0265115	0.677481	0.999659
UBE2E3	1576.55	0.00248753	0.0264413	0.677562	0.999659
SCNN1D	53.2325	-0.000732633	0.026939	0.677654	0.999659
MIR3153	6.23348	0.000418047	0.0269681	0.677805
RETREG3	3622.58	-0.00276927	0.026281	0.67783	0.999659
SULT1A3	186.078	0.00178864	0.0267513	0.677929	0.999659
KRT6A	210497	0.00200289	0.0266474	0.677952	0.999659
EBF4	222.806	0.000978207	0.0267597	0.677969	0.999659
GFAP	63.5719	-0.0010674	0.026899	0.677986	0.999659
RSL1D1-DT	23.3919	0.000771882	0.0269353	0.678	0.999659
FAM111A	880.91	0.00213464	0.0265785	0.678015	0.999659
RPL37P18	37.3331	0.000742675	0.0269367	0.678056	0.999659
UPF3B	479.122	0.00206625	0.0265775	0.678082	0.999659
ZNF34	316.86	0.00164057	0.0267602	0.678124	0.999659
WWOX-AS1	5.96508	0.000416991	0.0269727	0.678154
SERPINA12	9642.56	0.00226371	0.026542	0.678155	0.999659
LINC00680	191.764	-0.00172182	0.0267382	0.678174	0.999659
CHCHD4	551.621	-0.00210271	0.0265964	0.678272	0.999659
DBI	811.946	-0.00121431	0.0267984	0.678276	0.999659
ISCA2	309.066	-0.00319324	0.0268161	0.678359	0.999659
DPM1	2176.43	0.00208838	0.0264959	0.678399	0.999659
G3BP1	35308.3	0.00284366	0.026246	0.678404	0.999659
THRB-AS1	8.76582	0.000390893	0.0269713	0.678425
COL4A4	27.7819	0.000635662	0.0269499	0.678448	0.999659
VPS11	1809.46	0.0026646	0.0263279	0.678552	0.999659
C1QTNF9	10.8752	-0.000565369	0.0269565	0.678657	0.999659
CXXC4	4.3505	-0.000250704	0.0269774	0.678709
RN7SL43P	4.52571	-0.000288581	0.026976	0.678777
OR5P3	35.5682	0.000838757	0.0269178	0.678906	0.999659
NRSN2-AS1	180.384	-0.00156684	0.026776	0.67891	0.999659
ADPGK	2344.66	-0.00265401	0.026277	0.678943	0.999659
LINC02179	6.25612	0.000406896	0.0269695	0.678967
ARFGAP1	1939.87	-0.002734	0.0265062	0.678973	0.999659
SCO2	504.704	-0.00162324	0.0267584	0.678993	0.999659
CUTALP	580.469	0.00169986	0.0266887	0.679036	0.999659
AGGF1P2	7.33878	0.000320053	0.0269748	0.679075
SLC39A2	956.344	-0.00235639	0.0265764	0.679105	0.999659
PTCH2	46.0852	-0.000840876	0.0269242	0.679122	0.999659
SCIMP	21.5853	-0.00059483	0.0269534	0.679221	0.999659
RBAK-RBAKDN	17.8481	-0.000678178	0.0269455	0.679258	0.999659
URI1	5159.81	0.00247309	0.0264406	0.679277	0.999659
PKDREJ	12.3518	0.00053277	0.0269601	0.679312	0.999659
EDF1	2787.53	0.00189633	0.0266782	0.679359	0.999659
CD248	749.447	-0.000718326	0.026939	0.679363	0.999659
NFX1	4617.93	0.00247061	0.0262606	0.679365	0.999659
LRPAP1	2331.25	0.0020766	0.0266123	0.679475	0.999659
MYO9A	7085.08	0.00288231	0.0262154	0.679477	0.999659
SH3D21	643.777	-0.00183866	0.0266912	0.679514	0.999659
GSTM1	98.2403	-8.80164e-05	0.0269821	0.679649	0.999659
SH3BGRL	2421.9	0.00215085	0.026596	0.679668	0.999659
LINC02101	30.8223	0.000831964	0.0269263	0.679674	0.999659
LINC01094	467.643	-0.00175213	0.0267305	0.679674	0.999659
VAV1	265.051	0.00138134	0.0268195	0.679687	0.999659
STS	2404.89	0.00157571	0.0264791	0.679713	0.999659
TCTE1	10.7475	-0.000506099	0.0269574	0.679875	0.999659
XKR5	21.3184	-0.000744768	0.0269363	0.679927	0.999659
BNIPL	2487.28	-0.0019997	0.0264833	0.679936	0.999659
C2CD5-AS1	12.656	0.000414687	0.0269696	0.679947	0.999659
LINC02608	22.8724	-0.000727114	0.02694	0.679976	0.999659
LRRC8A	5441.23	-0.00239618	0.0264635	0.679987	0.999659
CCDC134	1212.67	0.00200649	0.0266358	0.680015	0.999659
GAS2L2	18.6836	-0.000504531	0.0269442	0.680058	0.999659
RN7SL33P	5.65362	0.000346154	0.0269729	0.680142
DDB1	14748.9	-0.00302879	0.0261	0.680144	0.999659
AP3D1	5427.31	-0.00242137	0.0264502	0.680191	0.999659
AOAH	134.787	-0.00140371	0.0268287	0.680194	0.999659
CXCL12	2645.02	0.000731821	0.0269406	0.680366	0.999659
LAP3P1	4.40143	-0.000326866	0.0269764	0.680383
KCNH8	22.9623	0.000513336	0.026946	0.680397	0.999659
WHAMMP3	14.5797	0.000468192	0.0269649	0.680533	0.999659
NIPSNAP2	1483.75	-0.00227216	0.0265176	0.680603	0.999659
SETD7	10585.9	-0.00282901	0.0262252	0.68063	0.999659
MARCHF11-DT	6.65564	-0.000420686	0.0269698	0.680633
TMED2	15846.6	0.00247148	0.0264358	0.680659	0.999659
HEY1	163.289	0.00161388	0.0267555	0.680671	0.999659
ATP6V0D1-DT	82.2734	0.00122878	0.0268553	0.680702	0.999659
LINC01678	10.1799	-0.000397728	0.0269697	0.680764	0.999659
LINC01284	19.6139	0.000545694	0.0269586	0.680792	0.999659
ANKRD10	2527.34	0.0025164	0.0266113	0.680793	0.999659
GPX1	2424.73	-0.00217858	0.0265447	0.680875	0.999659
HOXA4	37.7906	-0.000888235	0.0269161	0.680883	0.999659
FADD	742.094	-0.00219498	0.0265248	0.680935	0.999659
UBA6-DT	752.197	0.00181358	0.0267111	0.680976	0.999659
CTAGE15	6.10208	0.000277692	0.0269779	0.680983
LINC01341	37.7491	-0.000848196	0.026922	0.680993	0.999659
PPP2R5C	7079.73	0.00271737	0.0263022	0.681043	0.999659
PRR29-AS1	11.4772	0.000475053	0.0269642	0.681077	0.999659
POLR2D	2212.43	-0.00288926	0.0265765	0.681147	0.999659
PRKAR1B	300.813	-0.0015925	0.0267784	0.68115	0.999659
KLHL9	3186.38	0.00280448	0.0262499	0.681194	0.999659
FCRL5	336.635	0.00194937	0.0266278	0.681226	0.999659
PDPK1	4055.95	-0.00231244	0.026499	0.681235	0.999659
PDE4D	2873.42	-0.0017857	0.0267021	0.681473	0.999659
NPM2	28.4258	-0.000731955	0.0269372	0.681574	0.999659
MIR4308	4.72045	0.000395832	0.0269744	0.68159
GARIN2	13.1054	0.000528325	0.0269597	0.681597	0.999659
MIR3147HG	11.0005	-0.000381767	0.0269704	0.68163	0.999659
DDX39B-AS1	21.1777	0.000633254	0.0269487	0.68168	0.999659
DDHD1	2332.29	-0.00279834	0.026388	0.681711	0.999659
FGFR1	4295.64	-0.00177276	0.0267046	0.681732	0.999659
CARMIL3	248.091	0.00133986	0.0268172	0.681757	0.999659
RPL34-DT	38.198	-0.00132826	0.0269429	0.681865	0.999659
BMP8B-AS1	10.1316	0.000467752	0.0269652	0.68189	0.999659
HSD17B12	6475.41	0.00250225	0.0264124	0.681928	0.999659
ZNF471	493.52	0.00127961	0.0266381	0.681953	0.999659
RPS3AP37	4.29868	-0.000228641	0.026978	0.681975
NEFM	5.88069	0.000298329	0.0269737	0.682003
RGMA	364.278	-0.00106649	0.026823	0.682028	0.999659
LINC02762	155.28	0.00136314	0.0268445	0.682042	0.999659
FLJ36000	14.9499	-0.000454825	0.0269652	0.682073	0.999659
UBE4A	6899.96	0.00286585	0.0262062	0.682109	0.999659
LINC01414	19.4911	0.000606364	0.0269525	0.682141	0.999659
RNU6-343P	4.14616	0.000255261	0.0269778	0.68216
PCAT1	148.28	0.00145043	0.0267936	0.682215	0.999659
DQX1	71.4416	0.000954395	0.0269065	0.682221	0.999659
OCA2	411.23	0.00135365	0.0268332	0.682223	0.999659
RN7SL546P	11.0034	-0.000429528	0.026967	0.682232	0.999659
GOLGA3	8422.61	-0.00299996	0.026164	0.682271	0.999659
DCD	72.5871	0.000810379	0.0269325	0.682275	0.999659
MIR130AHG	67.0898	-0.000860725	0.0269001	0.682349	0.999659
SUGP2	3127.22	-0.00291177	0.0265385	0.682372	0.999659
TTC38	410.292	-0.00202507	0.0266168	0.682375	0.999659
ZNF385A	4434.72	-0.00272951	0.0262735	0.682396	0.999659
LINC02193	207.825	-0.0015117	0.0267834	0.682423	0.999659
LINC01322	174.925	0.00147074	0.0268016	0.682634	0.999659
TTLL3	812.12	-0.0021756	0.0265448	0.68267	0.999659
YTHDC2	4409.48	-0.00271365	0.0264779	0.682701	0.999659
AP2M1	6357.72	-0.00243698	0.0264297	0.682737	0.999659
CLCN1	12.7567	0.000606583	0.0269603	0.682745	0.999659
CILK1	1859.62	-0.00186224	0.0263766	0.682748	0.999659
PAMR1	747.516	0.00131943	0.0268762	0.682756	0.999659
NIP7	2593.38	0.00199735	0.0264648	0.682832	0.999659
HERC2P7	97.7315	-0.000989096	0.0268742	0.682875	0.999659
GLG1	8877.04	-0.00256529	0.0263609	0.683049	0.999659
MATN2	1816.49	0.00184552	0.0266831	0.68309	0.999659
LINC01568	95.7556	0.00128495	0.0268395	0.683138	0.999659
INSYN2A	8.78674	-0.000404838	0.0269662	0.683182
LINC02997	27.3455	-0.000736307	0.0269364	0.683202	0.999659
TSPAN6	416.203	0.00233352	0.0265875	0.683241	0.999659
RPS29P16	20.9171	-0.000710873	0.0269394	0.683266	0.999659
SILC1	105.591	0.00121937	0.0268209	0.683279	0.999659
ENTR1	1595.44	-0.00200124	0.026608	0.683284	0.999659
RFC5	331.132	-0.00196515	0.0266149	0.683291	0.999659
GTF3C6	918.519	0.00183613	0.0266711	0.683298	0.999659
HDAC3	2582.14	-0.00235713	0.0262831	0.68334	0.999659
RNF141	4175.67	-0.00243111	0.0265013	0.683431	0.999659
TC2N	5947.73	0.00234565	0.0264808	0.683624	0.999659
PAPLN	610.73	-0.00167707	0.0267293	0.68366	0.999659
TMEM161B	1553.16	0.00254647	0.0265989	0.683693	0.999659
TLN1	16287	-0.00272072	0.0262686	0.683704	0.999659
LYPD1	10.3462	0.000396927	0.0269735	0.683716	0.999659
ARSB	608.94	-0.00211681	0.0265743	0.683847	0.999659
VASP	3061.03	-0.00208515	0.0264967	0.683905	0.999659
EFR3A	7335.63	0.00241626	0.0261476	0.683918	0.999659
JARID2	2694.15	0.00311508	0.0265661	0.68393	0.999659
FUS	8963.02	-0.00195677	0.0266628	0.683994	0.999659
DDIAS	286.769	-0.00130274	0.0268348	0.68405	0.999659
RPL17-C18orf32	828.224	0.00187066	0.0266488	0.684061	0.999659
ATP2A2	24891.8	0.000442094	0.0261949	0.684072	0.999659
OR4F3	20.92	0.00049655	0.026962	0.684115	0.999659
SUCLG2-DT	187.829	-0.0015699	0.0267546	0.684145	0.999659
SDHA	3323.3	0.00250642	0.0264012	0.684178	0.999659
LINC02803	15.4715	-0.000612327	0.0269501	0.684189	0.999659
MAP1LC3C	34.3472	0.000644173	0.0269483	0.684192	0.999659
NAB2	2039.37	0.00223008	0.026539	0.68424	0.999659
OSBP2	490.752	0.00160516	0.0267515	0.684295	0.999659
COMMD7	826.535	-0.00233883	0.0263815	0.68435	0.999659
CFAP206	13.472	-0.000670878	0.0269649	0.684384	0.999659
FBXO3	4166.54	0.00234474	0.0264767	0.684519	0.999659
SNX4	1106.61	-0.00254692	0.0263776	0.684568	0.999659
IGHV3-15	41.4429	0.000580214	0.0269551	0.684578	0.999659
PSMD13	3812.02	0.00235001	0.0264136	0.684598	0.999659
LCE3C	11.973	0.00039623	0.0269701	0.684612	0.999659
EPOR	69.0583	-0.00113985	0.0268594	0.684678	0.999659
ASTN2	208.259	0.00149976	0.0267594	0.684767	0.999659
RHOA	21850.9	0.00244824	0.0264266	0.684774	0.999659
CEP83-DT	10.7109	-0.000431398	0.0269561	0.684814	0.999659
FHL5	59.3026	-0.000588341	0.0269523	0.68486	0.999659
SNORA79B	21.4719	-0.000669126	0.0269439	0.684912	0.999659
MEFV	134.14	-0.00171716	0.0268024	0.685002	0.999659
PARGP1	164.247	0.00150972	0.0267928	0.685038	0.999659
SLC7A9	11.4172	-0.000424927	0.0269667	0.685048	0.999659
ZNF330	1701.36	-0.00227526	0.0264877	0.685151	0.999659
APOA2	5.12678	-0.000362746	0.0269714	0.685222
ZNF969P	29.1706	-0.000784859	0.0269291	0.685249	0.999659
AKR1B1	515.138	-0.00152061	0.0267632	0.685346	0.999659
TINF2	3831.41	0.00258215	0.0264181	0.685385	0.999659
FAM138D	11.292	0.000456935	0.0269645	0.685424	0.999659
GOLGA4-AS1	154.125	-0.00172896	0.0267738	0.68547	0.999659
EED	1176.61	0.00240233	0.0264429	0.685531	0.999659
HESX1	41.9486	0.000775279	0.026925	0.68557	0.999659
ULK2	1132.02	0.00224145	0.026554	0.685622	0.999659
SNHG20	565.993	-0.00175953	0.026534	0.685685	0.999659
WNK1	47120.8	0.00251197	0.0263875	0.685798	0.999659
MAPK10	205.551	0.00136911	0.0268188	0.68581	0.999659
FDX1	1049.74	0.00215867	0.0266103	0.685875	0.999659
SLC39A9	5168.33	-0.00274235	0.0262118	0.685927	0.999659
GTF2IP11	4.13142	0.000299478	0.0269753	0.686064
SH2D2A	229.31	-0.00121996	0.026834	0.686068	0.999659
SLA2	70.7788	0.00109963	0.0268618	0.68607	0.999659
IGKV3-20	97.5976	0.000402835	0.0269675	0.686073	0.999659
PEDS1	2407.06	0.00162517	0.0264658	0.686127	0.999659
RAB4A-AS1	456.25	-0.00185573	0.0266654	0.686166	0.999659
ZNF460-AS1	62.1484	-0.0014284	0.0269135	0.686172	0.999659
C2CD5	1768.63	0.00231226	0.0264571	0.686196	0.999659
LINC00689	37.8889	-0.000695999	0.026941	0.686285	0.999659
DGLUCY	992.396	-0.00255769	0.0263478	0.686294	0.999659
LZTS3	119.566	-0.0012791	0.026836	0.686302	0.999659
ERAP1	4148.78	-0.00234412	0.0264128	0.686305	0.999659
SEMA6B	373.938	-0.00121903	0.026845	0.686314	0.999659
IPP	590.416	-0.00220216	0.0267091	0.686327	0.999659
LRP2BP	118.727	0.00127393	0.0268474	0.686354	0.999659
LACTB2-AS1	48.8692	-0.000880094	0.0268858	0.686359	0.999659
TSIX	914.114	0.00214291	0.0265092	0.686443	0.999659
RFC4	317.647	0.00183502	0.0266841	0.686595	0.999659
TRIM13	3130.97	0.00263515	0.0263133	0.686626	0.999659
BMS1P12	7.10065	-0.000244142	0.0269771	0.686639
ZSWIM8	4457.45	-0.00202344	0.0265998	0.686661	0.999659
AHCYL1	7764.07	0.00279213	0.026219	0.686702	0.999659
ITGA11	390.107	0.000605855	0.026952	0.687052	0.999659
CDKL5	1247.36	-0.00193407	0.0266333	0.687075	0.999659
ANKRD37	404.576	0.00190445	0.0266468	0.687115	0.999659
CPE	1235.54	0.00143453	0.0268017	0.687122	0.999659
MLIP-IT1	21.4813	-0.000751245	0.0269422	0.687205	0.999659
ARHGAP12	2834.59	0.0017693	0.0266996	0.687309	0.999659
COBL	2827.09	-0.00209392	0.0264147	0.687464	0.999659
TRIM45	93.8364	-0.00107467	0.0268789	0.687474	0.999659
TMEM18-DT	57.7037	0.00149686	0.0269119	0.687535	0.999659
KLRB1	47.1214	-0.000660613	0.0269436	0.687594	0.999659
RYK	4713.88	0.00215539	0.0265497	0.687629	0.999659
MBNL2	8125.74	0.00238804	0.0264403	0.687721	0.999659
ZBTB32	4.64058	-0.000270704	0.026976	0.687732
EIF5B	8778.72	0.0010416	0.0262982	0.687834	0.999659
SLC26A8	23.0324	-0.000782078	0.0269344	0.687888	0.999659
IMPACT	1431.64	-0.00189704	0.0266717	0.687923	0.999659
NKIRAS2	1674.73	0.00258675	0.0263144	0.687944	0.999659
KLRF1	8.51719	-0.000507724	0.0269682	0.68797
CSTF3	1128.53	-0.00258642	0.0264215	0.688043	0.999659
C1QTNF2	67.2827	0.000814779	0.0269245	0.688087	0.999659
ITGB4	26050	-0.00254144	0.0263438	0.688171	0.999659
THBS4-AS1	38.8791	-0.000953562	0.0269009	0.688286	0.999659
HIBCH	2743.18	0.00199003	0.0266139	0.688298	0.999659
HECTD1	22332.8	0.00220699	0.0265245	0.6883	0.999659
CYP2C18	123.885	-0.0014071	0.0268011	0.688325	0.999659
SWSAP1	75.7189	-0.000814519	0.0268611	0.688344	0.999659
LINC02488	17.3044	-0.000511537	0.0269592	0.688386	0.999659
NDUFAF3	876.615	-0.00198535	0.0265928	0.688403	0.999659
ZDHHC11B	473.848	0.000690108	0.026794	0.68843	0.999659
LINC00870	56.028	-0.00106608	0.0268797	0.68845	0.999659
CHRNA10	61.373	-0.000993364	0.0268935	0.688477	0.999659
GSG1L2	23.3253	-0.00076483	0.0269302	0.688495	0.999659
SMPDL3A	2015.75	0.00216094	0.0265595	0.688578	0.999659
AIFM1	1238.69	0.0023186	0.0264693	0.688641	0.999659
AP1S1	763.35	0.00222062	0.0266394	0.688657	0.999659
RN7SL735P	9.23923	-0.000428245	0.0269665	0.688838	0.999659
UBE2O	2327.5	0.00262962	0.0263022	0.688855	0.999659
MARVELD3	159.839	-0.00166455	0.0267445	0.688882	0.999659
WDR26	12541.8	0.00281898	0.0261854	0.688916	0.999659
ITGB5	4343.14	-0.00223922	0.0266709	0.689117	0.999659
TRIM73	116.119	0.00103755	0.0268871	0.689152	0.999659
LINC02877	10.0562	0.000463297	0.0269642	0.689225	0.999659
LINC00707	106.602	-0.001319	0.026824	0.689259	0.999659
ATP5MC1P6	65.4558	-0.000922841	0.026902	0.689289	0.999659
PCSK1N	18.6496	-0.00045167	0.026965	0.689384	0.999659
EPB41	5109.35	-0.00261006	0.0262971	0.689415	0.999659
HMGN1	4397.21	-0.00208203	0.0264686	0.689463	0.999659
PDCL	1072.09	0.00195446	0.0266255	0.689487	0.999659
AATF	1945.07	-0.0024156	0.026406	0.6895	0.999659
SSC5D	974.726	-0.000667736	0.0269415	0.689605	0.999659
RPS3A	54224.2	0.00276952	0.0262137	0.689607	0.999659
ORAI2	473.715	-0.00154588	0.0267449	0.689685	0.999659
BACH1-AS1	4.9724	0.000272361	0.026976	0.689712
HBG2	5.64553	0.000241188	0.0269778	0.68979
CCDC6	10696.6	-0.00234575	0.0264387	0.689891	0.999659
ZNF79	345.139	-0.00192764	0.0266192	0.689912	0.999659
PRELID3A	42.1275	-0.000782143	0.0269213	0.690007	0.999659
LINC02084	3.87898	0.000259314	0.0269767	0.690098
LINC02260	35.9959	-0.000875305	0.0269165	0.690165	0.999659
RNU6-375P	4.51754	0.000317849	0.0269734	0.690276
SFT2D2	19803.7	-0.00276442	0.0261942	0.69031	0.999659
SCML1	1221.72	0.00228478	0.0264809	0.690368	0.999659
C19orf53	767.905	0.00253411	0.0267429	0.690393	0.999659
TMEM14B-DT	5.55631	0.000200232	0.0269799	0.690412
NOL12	507.006	-0.00226117	0.0265846	0.690456	0.999659
ECE1-AS1	16.8847	0.000664235	0.0269522	0.690498	0.999659
ADCY4	473.294	-0.00129281	0.0268129	0.690573	0.999659
LRRC8D	936.004	-0.00201047	0.0265531	0.690634	0.999659
MSMB	74.3389	0.000828331	0.0269218	0.690689	0.999659
DGKB	16.0979	0.000256079	0.0269774	0.690699	0.999659
RPRM	16.7676	-0.000438593	0.0269629	0.690716	0.999659
FMR1-IT1	21.9028	0.000665631	0.0269462	0.690719	0.999659
WWTR1-IT1	38.0474	-0.000906956	0.0269073	0.690754	0.999659
MIR326	4.22555	-0.000289839	0.0269749	0.690788
NDUFC1	773.677	-0.00205828	0.0267289	0.690833	0.999659
PSMA5	3048.08	0.0021019	0.0264376	0.690978	0.999659
SNORA74A	6.07157	0.00030828	0.0269734	0.69101
BRK1	3835.57	0.0021412	0.0265424	0.691014	0.999659
KCNRG	45.3167	0.000790799	0.026927	0.691064	0.999659
PENK	14.9282	0.000550035	0.026958	0.691081	0.999659
NEK3	287.642	-0.00168638	0.0267115	0.69111	0.999659
RN7SL415P	7.71051	-0.000311015	0.0269663	0.69111
DCANP1	9.13424	7.9829e-05	0.0269822	0.691172
SNORA73A	63.7461	0.000275713	0.026976	0.691269	0.999659
SNORD3B-2	169.474	0.00130574	0.0268668	0.69139	0.999659
DPT	979.752	0.00123928	0.0268435	0.691399	0.999659
TNFRSF10C	61.9257	0.00111894	0.0268684	0.691452	0.999659
PTGES3L	20.0422	0.000609154	0.0269495	0.691482	0.999659
FANK1	144.724	-0.00140654	0.0267874	0.691487	0.999659
MMP28	680.838	-0.00197537	0.0266489	0.691504	0.999659
SYPL2	13.1734	0.000594016	0.0269529	0.691573	0.999659
CD3G	94.9381	-0.00120669	0.0268505	0.691585	0.999659
WFDC21P	1052.31	-0.00159475	0.0266531	0.69163	0.999659
KIAA1586	738.65	-0.00227407	0.0265939	0.691637	0.999659
CCDC124	948.411	-0.00179159	0.0266731	0.691641	0.999659
ZNF530	161.511	-0.00133958	0.0268165	0.691684	0.999659
RN7SL269P	7.25833	-0.000348217	0.0269715	0.691702
FAM151B	108.031	0.00138669	0.0268579	0.691849	0.999659
RN7SL705P	3.38872	-0.000176394	0.0269803	0.691863
UTP23	1744.79	-0.00258175	0.0263872	0.691895	0.999659
DAP-DT	3.75354	0.000222431	0.0269784	0.691937
TSPAN7	589.57	0.00166637	0.0267836	0.691989	0.999659
NOLC1	10749.5	0.00220419	0.0265101	0.692016	0.999659
OR2W3	5.56892	0.000305755	0.0269713	0.692034
VAMP8	2364.14	-0.00257868	0.0264838	0.692212	0.999659
REV3L	15528	0.00168875	0.0267156	0.692243	0.999659
TMUB1	529.954	-0.0023663	0.0266782	0.692325	0.999659
GDPD3	317.42	0.00171163	0.0267097	0.692373	0.999659
MORC4	2780.86	-0.00227884	0.0264737	0.692398	0.999659
ADGRB3	76.7066	0.000862258	0.0269346	0.692417	0.999659
LINC01567	21.5659	0.000701327	0.0269381	0.692426	0.999659
LINC02067	21.3663	-0.00049448	0.0269292	0.692443	0.999659
RGS18	57.3685	0.000934506	0.0269033	0.69247	0.999659
RNU6-577P	8.01058	0.000389422	0.0269691	0.692473
TSFM	1344.99	0.00210679	0.0265971	0.692516	0.999659
SERF2	7457.94	-0.00234748	0.0264245	0.692546	0.999659
LINC00279	17.3295	0.0005753	0.0269528	0.692563	0.999659
KMT2B	3633.1	0.00204893	0.0265761	0.69257	0.999659
FBXO27	653.405	0.00175638	0.0266702	0.692578	0.999659
CUL5	4105.99	-0.00248656	0.026384	0.692595	0.999659
CCR8	64.8203	-0.000913499	0.0269053	0.692615	0.999659
SULT1A1	193.295	-0.00124707	0.0268318	0.692631	0.999659
MRFAP1P1	39.6658	-0.000875962	0.0269111	0.692637	0.999659
LYRM2	1366.06	-0.00208917	0.0264903	0.692672	0.999659
ZNF92	451.599	0.00266398	0.0266214	0.692831	0.999659
GPRIN2	3429.06	-0.00225537	0.0264704	0.692869	0.999659
INPP5F	2021.83	0.00246387	0.0264356	0.692909	0.999659
TCAP	12.4634	0.00043489	0.0269655	0.692969	0.999659
RSPH1	29.8173	-0.000950105	0.0269467	0.692974	0.999659
QPRT	199.402	-0.00143561	0.0267381	0.693062	0.999659
FAM8A1	2589.2	0.0025874	0.0263294	0.693062	0.999659
XBP1	7893.04	0.00262899	0.0267271	0.693107	0.999659
FOXD3-AS1	8.18026	0.000511643	0.0269766	0.693143
FBXO31	2395.95	0.00238096	0.0266272	0.693167	0.999659
RNU6-759P	18.5369	0.000582059	0.0269366	0.693174	0.999659
TIAL1	5276.24	0.00159541	0.0265915	0.693233	0.999659
RBBP7	3658.88	-0.00223404	0.0264783	0.693243	0.999659
NDUFV2P1	48.2017	0.00109672	0.0269329	0.693253	0.999659
SLC22A1	19.9834	-0.000571075	0.0269466	0.693275	0.999659
PGM5P3-AS1	16.7704	0.000476451	0.0269621	0.693279	0.999659
LINC01569	164.14	0.00159888	0.0267398	0.693334	0.999659
ARGFX	152.817	-0.00129325	0.026808	0.693381	0.999659
ZNF25	733.484	-0.00235474	0.0264857	0.693407	0.999659
F8A1	374.224	-0.00143526	0.026599	0.693524	0.999659
RN7SL561P	9.56366	0.000429374	0.0269657	0.693644	0.999659
CALHM2	347.672	-0.0012143	0.0268415	0.693705	0.999659
DISC1FP1	8.0182	0.000330368	0.0269726	0.693765
ADAMTS18	9.67999	0.000411821	0.0269661	0.69382	0.999659
XYLB	306.951	-0.00165483	0.0267159	0.693829	0.999659
PRKCD	2210.97	0.00263746	0.0263724	0.693888	0.999659
NCKAP5-AS2	6.99465	-0.000546259	0.0269708	0.693936
DLG5-AS1	47.1115	0.00086734	0.0269519	0.693992	0.999659
SLC22A20P	72.8868	0.00132682	0.0268589	0.693997	0.999659
NDUFA6	1080.18	-0.00166401	0.0267107	0.694066	0.999659
MGAT5	3554.63	0.00269611	0.0262253	0.694076	0.999659
HERC2P4	11.7926	0.00043599	0.0269651	0.69411	0.999659
LINC02530	5.51885	0.000391219	0.0269707	0.694121
MMRN2	1295.14	-0.00172347	0.0266522	0.694164	0.999659
MOB1B	4900.65	-0.00217381	0.0264808	0.694177	0.999659
VNN3P	63.7231	0.00111383	0.0268674	0.694232	0.999659
RNU1-91P	9.95596	-0.000491088	0.0269596	0.694275	0.999659
STAG3L4	315.2	-0.0018685	0.0266722	0.694278	0.999659
SNHG5	6521.57	0.00246335	0.0263649	0.694317	0.999659
RDH12	1845.36	-0.00208315	0.0264509	0.694346	0.999659
FAM13B	2541.04	0.00159994	0.0265094	0.694348	0.999659
ITGB3BP	353.085	-0.0016948	0.0266438	0.694361	0.999659
MTUS2-AS1	7.07182	0.000391933	0.0269683	0.694428
COG5	3326.94	-0.00277831	0.026546	0.694442	0.999659
OR4F21	8.24417	0.000314966	0.0269739	0.694489
RPS7P3	4.63333	-0.00035477	0.0269747	0.694575
LINC01621	8.04888	-0.000364237	0.0269702	0.694639
C8orf76	526.107	0.00231272	0.0265454	0.694654	0.999659
ZNF774	242.472	-0.00140339	0.0268498	0.694679	0.999659
CCDC181	7.47145	0.000305599	0.0269739	0.694796
DYSF	894.183	0.0017118	0.0267069	0.694844	0.999659
TRPT1	340.502	-0.00178456	0.0265598	0.694886	0.999659
COL3A1	29166.8	-0.0013843	0.0267936	0.694902	0.999659
ZNF804B	3.31026	0.000230303	0.0269782	0.694999
GCM1	19.9946	0.000595836	0.0269482	0.69503	0.999659
LINC01047	3.77884	0.000240032	0.0269761	0.695085
TRBV28	9.52517	-0.00038826	0.0269692	0.695107	0.999659
RNU6-1275P	27.8633	0.000769047	0.026931	0.695117	0.999659
TTC5	992.662	-0.00195817	0.0265078	0.69514	0.999659
PANK1	1050.58	-0.00195752	0.0265974	0.69521	0.999659
RPL34P20	11.2692	0.000510762	0.0269582	0.69528	0.999659
MIRLET7G	13.21	0.000553211	0.0269502	0.695289	0.999659
ZNF609	4928.1	-0.00264112	0.0263932	0.695353	0.999659
FAM204A	1891.77	0.00268089	0.0265814	0.695377	0.999659
IRS2	1702.57	-0.00185898	0.0266363	0.695384	0.999659
SLC5A6	2131.55	-0.00147537	0.0267687	0.695445	0.999659
MIER2	1090.39	0.00236383	0.0264111	0.695468	0.999659
PEF1	2961.67	0.00226826	0.0264903	0.695528	0.999659
RPL7A	60010.6	0.00233538	0.026428	0.695715	0.999659
TMX2	3953.11	-0.00205768	0.0265383	0.69573	0.999659
NUDCD2	1173.85	-0.00174571	0.0266787	0.695733	0.999659
HID1-AS1	13.157	0.000561339	0.0269534	0.695791	0.999659
LINC00298	27.368	-0.000592511	0.026949	0.695811	0.999659
CSNK2A1	8957.31	0.00259577	0.0262772	0.695812	0.999659
NR1H3	165.86	0.00120403	0.0268384	0.695833	0.999659
GALNT8	30.0825	0.000643936	0.0269438	0.695871	0.999659
ZNF705EP	9.01973	-0.00044356	0.0269639	0.695882
CD1B	58.0789	-0.000820448	0.0269196	0.695912	0.999659
CBLL1-AS1	22.6948	-0.000639491	0.0269452	0.696057	0.999659
SPACA4	11.3698	0.000420154	0.0269586	0.696127	0.999659
MIR3663HG	8.22823	0.000360328	0.0269692	0.696176
RNU4-85P	3.63283	-0.000253445	0.0269771	0.696177
FCGRT	1789.57	0.0024572	0.0263554	0.696239	0.999659
CENPH	248.527	-0.00161647	0.0266915	0.696258	0.999659
ZNF8	1667.52	-0.00238591	0.026391	0.696319	0.999659
RNU6-268P	21.6319	0.00069831	0.0269406	0.696336	0.999659
LINC02264	4.85072	0.000314259	0.0269735	0.696341
DDX39B	10129.1	-0.00251309	0.0262459	0.696508	0.999659
SBSPON	150.906	0.00192433	0.0268361	0.696523	0.999659
RSPH3	840.329	-0.000335152	0.0264641	0.69653	0.999659
DDHD2	1848.57	0.00201942	0.0264722	0.696555	0.999659
MOSPD2	1993.12	-0.00206446	0.0263947	0.696559	0.999659
SLAMF9	51.3597	0.000888666	0.0269167	0.696643	0.999659
BPTFP1	16.612	-0.000477909	0.0269606	0.696701	0.999659
AKT3-IT1	21.6899	-0.000585686	0.0269443	0.696743	0.999659
ASB11	20.2794	-0.000448646	0.0269628	0.696909	0.999659
LINC02013	220.088	0.00108781	0.0268392	0.696963	0.999659
MCEE	311.346	-0.00181094	0.0265974	0.697036	0.999659
PICART1	14.0918	-0.000525826	0.0269566	0.697073	0.999659
FPGT	1098.76	-0.00177535	0.0266634	0.697076	0.999659
ATP1A4	17.6486	-0.000578161	0.0269516	0.697102	0.999659
AP5Z1	996.796	-0.00205383	0.0265838	0.697185	0.999659
MRPL28	808.924	0.00224144	0.0265119	0.697185	0.999659
DCBLD2	1784.82	-0.00203453	0.0265127	0.697201	0.999659
MIA2-AS1	13.9653	0.000530728	0.0269562	0.697203	0.999659
OXCT1	1781.33	0.00244304	0.0263837	0.697311	0.999659
CD70	38.2162	0.000650919	0.026944	0.697319	0.999659
MYCNOS	52.858	-0.00101159	0.0268812	0.697389	0.999659
ATP5PBP1	64.7593	-0.000910876	0.0268982	0.697408	0.999659
ATP2B4	32532.1	-0.00273456	0.0261578	0.697544	0.999659
CLDN15	335.279	0.00117352	0.0268411	0.697564	0.999659
WDR53	398.287	0.0015314	0.0267588	0.697582	0.999659
BOC	2188.1	-0.00183134	0.0265855	0.697594	0.999659
LINC01608	350.484	-0.00176864	0.0266643	0.697596	0.999659
SNORA80B	4.50363	0.000292381	0.0269744	0.697636
ZBTB8B	116.439	-0.00150753	0.0268005	0.697646	0.999659
TAF1A-AS1	9.92684	0.000475069	0.0269613	0.697659	0.999659
TIRAP	426.883	0.00198754	0.0265825	0.697659	0.999659
ARL2BP	1528.45	-0.00231387	0.026416	0.697672	0.999659
POC1A	209.547	0.00177268	0.0266766	0.697716	0.999659
LIMS1	3764.73	0.00249825	0.0263229	0.697752	0.999659
SMCR5	22.2248	-0.000606478	0.0269486	0.697767	0.999659
ZNF84	1892.47	-0.00218068	0.0264835	0.697827	0.999659
UBA7	508.558	0.00101278	0.0267755	0.697867	0.999659
GRAPLDR	5.95799	0.000363785	0.02697	0.697932
GDI2	18287.8	0.00255692	0.0262871	0.698004	0.999659
COPS6	2373.96	-0.002141	0.0265031	0.698027	0.999659
KLF7P1	10.0224	0.000466267	0.0269634	0.698043	0.999659
CDH18	26.6816	0.000700529	0.0269359	0.698094	0.999659
ZNF614	953.937	-0.00209927	0.0265015	0.698153	0.999659
DBF4	722.874	-0.00155675	0.0267377	0.698317	0.999659
PIGS	2177.56	-0.00237313	0.0263722	0.698348	0.999659
PDK2	281.233	-0.000918866	0.0268422	0.698375	0.999659
ELMOD1	2787.08	0.00227377	0.0265061	0.698377	0.999659
TRIM31-AS1	6.70094	-0.000238254	0.0269752	0.698458
LINC02354	8.8415	0.000416613	0.0269687	0.69848
HMGA1P4	16.2532	-0.000572226	0.0269506	0.698491	0.999659
SEC24B-AS1	118.668	0.00135914	0.0268793	0.698491	0.999659
TMEM97	1370.36	-0.00137347	0.0266853	0.698506	0.999659
GOLPH3L	1531.77	0.00257998	0.0263985	0.698551	0.999659
RENBP	156.962	-0.00118505	0.0268373	0.698603	0.999659
CLEC18C	6.37198	0.00035084	0.0269719	0.698611
TSPAN3	4457.79	-0.00259723	0.0263656	0.698622	0.999659
SVOP	15.252	0.000320971	0.0269727	0.698719	0.999659
APPL1	9214.26	0.00230404	0.0264266	0.698743	0.999659
TBCEL-TECTA	16.9441	-0.000555666	0.0269524	0.698746	0.999659
CDK2	2493.39	0.00239042	0.0263541	0.698756	0.999659
ARMCX5-GPRASP2	472.676	-0.00141448	0.026542	0.69878	0.999659
CNFN	3277.01	-0.00102514	0.0264465	0.698918	0.999659
PIH1D1	1305.19	0.00188037	0.0263573	0.698938	0.999659
DNMT3A	881.154	0.00217271	0.0265889	0.698965	0.999659
ERICD	10.5172	-0.000416098	0.0269633	0.699138	0.999659
PEX2	1398.29	0.00207632	0.0264836	0.699158	0.999659
CEL	14.2069	0.000402426	0.0269673	0.699231	0.999659
GRHL3	4374.78	-0.00223426	0.0264495	0.699247	0.999659
LINC00410	18.9526	-0.000687435	0.0269359	0.699277	0.999659
GNLY	76.807	-0.000833236	0.0269126	0.699278	0.999659
STX12	5821.6	0.00253681	0.0263527	0.699301	0.999659
MIR933	7.34474	0.000438461	0.0269641	0.699314
SRSF8BP	4.42599	0.000227061	0.0269776	0.699496
PLA1A	13.2663	-0.000470913	0.026961	0.699518	0.999659
TAS2R46	26.2571	0.000654891	0.0269414	0.699546	0.999659
MBTPS2	1307.23	-0.0025616	0.0263954	0.699572	0.999659
SLIRP	759.686	0.00183395	0.0266669	0.699597	0.999659
XPO5	5884.88	-0.00232787	0.0263969	0.699602	0.999659
CCNJL	88.8786	0.0012287	0.0268349	0.699793	0.999659
CLDN7P1	51.5958	-0.000754957	0.0269263	0.699815	0.999659
RNU6-1143P	8.87167	-0.000337332	0.0269716	0.699824
PABPC4L	55.4014	-0.00100415	0.0268838	0.699829	0.999659
SMAD9	352.932	-0.00153815	0.0267399	0.699852	0.999659
CDKN2AIPNL	323.201	-0.00177927	0.0266542	0.699919	0.999659
PPIH	738.258	-0.00196051	0.0265583	0.699942	0.999659
XPO7	6296.72	0.00219726	0.0264755	0.700032	0.999659
MIR3657	4.39281	0.000279862	0.0269749	0.700033
LINC01514	42.4791	-0.00088268	0.0269048	0.700095	0.999659
SULT1C4	57.2666	-0.000840447	0.0268998	0.700147	0.999659
LINC02955	132.944	0.00140886	0.0267882	0.700189	0.999659
TMA7	1515.61	0.00239039	0.0264769	0.700319	0.999659
LINC00958	1091.17	-0.00175258	0.0267472	0.700325	0.999659
MXRA5Y	8.50006	-0.000339514	0.0269714	0.700355
SPATS2L	2943.67	0.00225886	0.0264594	0.700404	0.999659
WWC1	4335.54	-0.00190296	0.0265636	0.700424	0.999659
ABCG1	1623.53	0.00206702	0.026534	0.700428	0.999659
RPLP0P6	5.76965	0.00036862	0.0269694	0.700429
TEPP	10.265	0.000415529	0.0269671	0.700433	0.999659
FAM193A	2120.06	0.00222124	0.0264599	0.70045	0.999659
ZNF791	2328.13	0.00162956	0.0267141	0.700515	0.999659
L1TD1	8.71274	0.000376879	0.0269689	0.70059
ERLEC1	2145.31	0.00208522	0.026506	0.700668	0.999659
OR2V2	38.7359	-0.000785561	0.026912	0.700677	0.999659
MIR4263	8.26346	-0.000384766	0.0269687	0.700738
GRIK1	26.1153	-0.000577858	0.0269462	0.700837	0.999659
EPHA10	20.3787	0.00055354	0.0269532	0.700844	0.999659
LSS	3004.9	-0.00208082	0.0267089	0.700859	0.999659
CDKN2C	209.394	-0.00146618	0.0267653	0.700898	0.999659
GATAD2B	5706.65	-0.00210732	0.0265052	0.700901	0.999659
LDHAL6A	22.5235	-0.000693536	0.0269347	0.700965	0.999659
MSLN	7.47947	-0.000447617	0.0269745	0.70097
TTI1	1606.64	-0.00228625	0.026481	0.700987	0.999659
RFX3	1010.61	0.00136011	0.0267978	0.701128	0.999659
GCLC	1739.74	-0.00256473	0.0265018	0.701128	0.999659
SIN3B	1762.91	-0.00245098	0.0265078	0.701146	0.999659
LRATD2	1394.73	-0.00164294	0.0265412	0.701149	0.999659
INAVA	3267.32	-0.00244998	0.026456	0.701225	0.999659
LINC02656	117.375	-0.00107558	0.0268603	0.701229	0.999659
WHAMM	1205.79	0.00183145	0.0266351	0.701505	0.999659
STPG2	20.6348	-0.000565254	0.0269437	0.701506	0.999659
RPL12P10	4.67159	0.000264463	0.0269756	0.701529
DCTN1	4977.64	0.00250249	0.026055	0.701667	0.999659
KRCC1	1120.95	0.00205851	0.0265582	0.701724	0.999659
NSUN6	640.848	0.00227775	0.0264904	0.701732	0.999659
HSPE1	2030.19	0.0017874	0.026653	0.701762	0.999659
MIR6504	12.5792	0.000511101	0.0269569	0.701784	0.999659
SCGB1D2	3.00796	0.000173571	0.0269798	0.701803
DLST	5232.84	0.0026683	0.0261714	0.701855	0.999659
PRPS1	1988.12	0.00231542	0.0265509	0.701862	0.999659
LINC02149	7.81813	-0.000385471	0.0269678	0.701956
MROH6	380.103	-0.00141344	0.0265309	0.70199	0.999659
SNHG19	132.769	-0.00117653	0.0267658	0.702054	0.999659
RDH16	107.941	-0.00133464	0.0268057	0.702137	0.999659
CRKL	7913.1	0.00279496	0.0260936	0.702172	0.999659
SYNPO2L-AS1	46.4344	0.000733201	0.0269256	0.702203	0.999659
ZBTB6	1593.8	0.00235967	0.0263756	0.702224	0.999659
NRN1L	4.85722	-0.000280413	0.0269747	0.702225
BACE1-AS	351.515	-0.00137985	0.0267879	0.702319	0.999659
ADAMTS12	135.938	0.000797119	0.0269197	0.702368	0.999659
ASF1B	55.2018	0.000908248	0.0269003	0.702389	0.999659
SPSB1	1210	0.00200927	0.0267751	0.70246	0.999659
GRK7	154.8	-0.00118402	0.0268385	0.702485	0.999659
CERK	1742.14	-0.00145904	0.0265696	0.702487	0.999659
MFSD4BP1	5.56262	0.00029395	0.0269753	0.702522
ZNF286B	131.901	-0.00127974	0.0268131	0.702563	0.999659
VGLL3	2135.45	0.00145722	0.0267667	0.702584	0.999659
ZNF90	146.424	-0.00149943	0.0267636	0.702594	0.999659
APBB2	2417.77	-0.00198861	0.0265545	0.702716	0.999659
HTRA4	31.1628	0.000775213	0.0269229	0.702728	0.999659
SMG8	1235.98	0.00254506	0.0262596	0.702785	0.999659
NPM1P14	19.4459	-0.000589479	0.0269471	0.702811	0.999659
TACC2	8256.23	-0.00175056	0.0266553	0.702823	0.999659
PKM	47868	0.00229357	0.0264125	0.702829	0.999659
LINC00867	16.9037	0.000510359	0.0269565	0.702922	0.999659
SERGEF	932.172	-0.00178437	0.0265364	0.702982	0.999659
APLF	1122.79	0.00125043	0.0263502	0.703038	0.999659
GPBP1L1	8183.62	0.00245679	0.0263168	0.703039	0.999659
LRRC8C-DT	106.169	0.00130169	0.0268922	0.703043	0.999659
OR56B1	4.3644	0.000170022	0.0269797	0.703096
RRP8	1451.96	0.00241702	0.0263219	0.703097	0.999659
IGHA1	4490.18	-0.000573254	0.0269485	0.703101	0.999659
ELP1	3989.73	-0.00212421	0.0264871	0.703123	0.999659
DDX10P1	26.7163	0.000795174	0.0269273	0.70318	0.999659
FAM228B	449.517	0.00207549	0.0266466	0.703207	0.999659
FGD2	722.104	-0.00142803	0.0265803	0.703309	0.999659
SNORD17	161.793	0.00105997	0.026864	0.703389	0.999659
UBTD2	1278.99	0.00229379	0.026458	0.703403	0.999659
CORO7-PAM16	4.78522	-0.00016003	0.02698	0.703472
TAGLN2	17306.3	0.00256558	0.0262439	0.703483	0.999659
GID4	2423.01	0.00262089	0.0262198	0.703587	0.999659
FGL2	7244.93	0.00169468	0.0266831	0.7037	0.999659
SNORD94	40.7715	0.000814144	0.0269156	0.703723	0.999659
ZDHHC21	3155.99	0.00204063	0.0265288	0.70374	0.999659
INTS4P1	44.7013	0.000751618	0.0269203	0.703744	0.999659
ITM2A	1134.61	0.00193385	0.0265904	0.703752	0.999659
CABP1	24.3562	-0.000694014	0.0269305	0.703777	0.999659
DMAC2	1048.51	0.00216789	0.0264782	0.703806	0.999659
MXRA5	6499.52	0.00126953	0.0268192	0.703823	0.999659
IGLV3-27	4.76529	-6.28419e-05	0.0269824	0.703859
GLMP	652.391	-0.00210137	0.0266085	0.704043	0.999659
NUP153-AS1	15.8144	0.000577984	0.026949	0.704089	0.999659
PLXND1	3213.92	-0.00196879	0.0265481	0.704168	0.999659
GSK3B-DT	162.413	-0.00178386	0.0268477	0.704187	0.999659
IGKV3OR2-268	3.36613	-0.000141764	0.0269801	0.704188
HOXA-AS3	16.77	0.000421433	0.0269652	0.704208	0.999659
DNM3-IT1	4.92099	0.000271171	0.0269735	0.704229
MEG8	1253.9	0.00195486	0.0269131	0.704233	0.999659
LETMD1	1500.22	-0.00217937	0.0263621	0.704239	0.999659
ORMDL1	1642.38	-0.00233394	0.026368	0.704293	0.999659
H1-5	953.408	-0.00200972	0.0265394	0.704379	0.999659
TLCD5	144.04	-0.0010888	0.0268488	0.704407	0.999659
ANKLE1	92.3144	0.00109581	0.0268585	0.70442	0.999659
GOLGA6L22	13.9192	0.000509037	0.0269566	0.704452	0.999659
LURAP1L-AS1	5.08371	-0.000286371	0.0269759	0.704539
DCP2	5487.93	0.00344685	0.026677	0.704547	0.999659
STT3A	5879.45	0.00238378	0.0263494	0.704587	0.999659
SBK1	48.3006	0.000837639	0.0269133	0.704633	0.999659
CCDC102B	160.209	0.00153931	0.0267341	0.704716	0.999659
OSBPL2	4328.01	0.00231234	0.0263882	0.704948	0.999659
CTBS	1776.73	0.00249828	0.0262078	0.704962	0.999659
BRD9	1525.24	-0.00240914	0.0263187	0.705	0.999659
PTTG1IP	5111.55	-0.0022097	0.0264323	0.705044	0.999659
LINC00163	5.4792	0.000275303	0.0269755	0.705076
DPH6-DT	6.93889	-0.000317852	0.0269731	0.705183
LSM14B	2116.9	-0.00238634	0.0263304	0.705343	0.999659
ARMCX2	333.693	-0.00119149	0.0268316	0.705347	0.999659
FLVCR2-AS1	108.891	0.00123051	0.0268186	0.705437	0.999659
SC5D	5043.94	0.0019413	0.0265752	0.705481	0.999659
TRIR	1909.57	-0.00149879	0.026618	0.705482	0.999659
SLC45A1	25.252	0.000639826	0.0269409	0.705486	0.999659
MCHR1	63.3802	-0.00104633	0.0268671	0.705497	0.999659
ARHGEF7	3891.51	0.00196081	0.0265655	0.705515	0.999659
DPY19L2P2	45.2016	-0.000738719	0.026919	0.705566	0.999659
USP4	4541.5	0.00259425	0.0262077	0.705605	0.999659
RNU7-73P	7.16367	-0.000295676	0.0269736	0.705637
SOX2-OT	301.667	0.00149847	0.0267453	0.705687	0.999659
TWSG1-DT	264.506	0.00121104	0.026821	0.70576	0.999659
MBTD1	1926.35	0.00238005	0.0265599	0.705804	0.999659
MIR98	6.80983	-0.000347386	0.0269702	0.705808
TXNDC5	6845.74	-0.00226531	0.0264167	0.705815	0.999659
LARS1	10920.1	0.00230003	0.0263912	0.705867	0.999659
TRIP4	1088.93	0.00205847	0.0265253	0.705991	0.999659
RASA3	2055.55	-0.000988539	0.0265449	0.705998	0.999659
SCARNA1	15.7268	0.000544814	0.0269525	0.70607	0.999659
LINC00668	36.3135	0.000764917	0.0269245	0.706071	0.999659
LINC02742	90.019	0.00124254	0.0268207	0.706114	0.999659
RNF150	246.802	0.00105887	0.0268666	0.706117	0.999659
LINC01220	15.4906	0.00055547	0.026952	0.706153	0.999659
IGHV3-72	13.8242	0.000333197	0.0269727	0.70617	0.999659
RABGAP1L-DT	135.847	-0.00119203	0.0268369	0.706182	0.999659
RN7SL398P	22.4051	0.000613747	0.0269441	0.706199	0.999659
RBAK	2083.77	0.00245529	0.0262803	0.706225	0.999659
ARFGEF3	1151.01	0.00156578	0.0266621	0.706257	0.999659
NHLRC4	4.74088	-0.000355502	0.0269746	0.706338
LRRC38	26.0285	-0.000756745	0.0269294	0.706397	0.999659
SLC37A3	1993.45	0.00189915	0.0265975	0.706435	0.999659
ZNF595	1138.43	-0.00224836	0.0263696	0.706481	0.999659
SLC26A4-AS1	70.6106	-0.000975439	0.0268626	0.7065	0.999659
C1orf220	110.362	0.00120282	0.0268314	0.70653	0.999659
SLC25A16	1254.47	-0.00170789	0.0266597	0.706673	0.999659
TCEA2	254.97	0.00143461	0.026762	0.706683	0.999659
ZNF876P	98.7526	0.0012641	0.0268328	0.706723	0.999659
MTIF3	603.558	0.00155191	0.0266726	0.706725	0.999659
PGBD5	38.6521	-0.000465567	0.0269582	0.706786	0.999659
LRRC75A	58.7228	-0.000857251	0.0268478	0.7069	0.999659
DCAF8-DT	7.52354	-0.000352004	0.0269694	0.706922
NWD2	16.5254	-0.000542053	0.0269519	0.706937	0.999659
FASTKD1	923.189	-0.00167544	0.026673	0.706959	0.999659
LINC01968	15.0705	0.000498393	0.0269572	0.706968	0.999659
TIMM29	309.946	-0.00150347	0.0266432	0.707006	0.999659
RNASE6	497.877	-0.00150666	0.0267383	0.707015	0.999659
CRTAP	5787.68	0.000867035	0.0265284	0.707053	0.999659
USP27X-DT	40.757	0.00099238	0.026905	0.707259	0.999659
PDLIM1	4253.38	-0.00201104	0.0265243	0.707279	0.999659
RNU6-469P	11.3302	0.000483864	0.0269592	0.70728	0.999659
COG3	3256.48	0.00218084	0.0264476	0.707321	0.999659
C2orf80	12.2517	-0.000438408	0.0269569	0.707354	0.999659
MGRN1	2153.76	0.00263166	0.0263678	0.707391	0.999659
HTT-AS	8.39253	0.000379251	0.0269677	0.70742
RNF34	1062.58	-0.00228693	0.0264343	0.70749	0.999659
CHEK2	612.643	-0.00204644	0.0265541	0.707586	0.999659
U3	99.5918	0.00112234	0.0268149	0.70771	0.999659
DCDC1	29.1864	-0.000636182	0.0269395	0.707777	0.999659
PEX3	2456.01	0.000787661	0.0266612	0.707787	0.999659
TM4SF19-AS1	8.74691	0.000389501	0.0269669	0.707838
PLD2	3066.36	0.00202313	0.0265309	0.707848	0.999659
LMNB1	1151.4	-0.00195654	0.0266703	0.707855	0.999659
FLG2	230087	-0.00177465	0.0266262	0.707859	0.999659
C4B_2	5.00853	-0.000273016	0.0269744	0.707898
SNORD3E	35.6145	0.000637565	0.0269199	0.708157	0.999659
TYMS	160.232	-0.00116185	0.0268253	0.708206	0.999659
RBMX2	568.394	-0.00210695	0.0265084	0.70823	0.999659
TMEM30A-DT	153.05	-0.00136691	0.026776	0.708408	0.999659
LINC02556	19.1677	0.000643532	0.0269393	0.708422	0.999659
TGDS	650.201	0.00238784	0.0266438	0.708448	0.999659
KPNA5	1130.42	0.00208319	0.0264491	0.708485	0.999659
ARHGAP42	800.994	0.00153616	0.0265693	0.708511	0.999659
LINC01823	9.24717	-0.000389394	0.0269664	0.708526	0.999659
CD163	7794.06	-0.00163098	0.0266847	0.708548	0.999659
MAPKAPK2	4775.06	0.00253746	0.0262241	0.708573	0.999659
MINAR2	30.929	-0.000738552	0.0269243	0.708586	0.999659
GTF2A2	1257.93	0.00279369	0.0266788	0.70861	0.999659
PAPSS1	2585.81	0.00216063	0.0264523	0.708664	0.999659
TMEM59	9040.52	0.00239454	0.0263171	0.708704	0.999659
CHTF8	2197.23	-0.00173363	0.0266201	0.708712	0.999659
DNAH11	210.205	-0.00152977	0.0267229	0.708795	0.999659
LEPROTL1	2129.31	-0.00257101	0.0261856	0.708797	0.999659
EIF4B	43540.2	0.00242606	0.026298	0.708838	0.999659
CENPN	349.457	-0.0018593	0.0265669	0.708861	0.999659
SYT9-AS1	173.666	-0.00120452	0.0268241	0.708879	0.999659
PCDH20	147.933	0.000750879	0.0268918	0.7089	0.999659
CLPTM1L	3703.74	-0.0020567	0.0264941	0.708959	0.999659
STARD10	1079.6	0.00172341	0.0266547	0.709065	0.999659
A2M	8072.5	0.00159736	0.0267044	0.709103	0.999659
RMDN2	133.761	0.00105682	0.0268056	0.709154	0.999659
NAGK	1910.33	0.00202126	0.0265209	0.709157	0.999659
FCER1A	1171.28	-0.00183131	0.0266014	0.709274	0.999659
SEPHS2	2224.64	-0.00210138	0.0265697	0.709274	0.999659
PSMD14-DT	10.1882	-0.000410407	0.0269685	0.709302	0.999659
SYP	52.8197	0.000827894	0.0269192	0.709456	0.999659
GBX2-AS1	41.4945	0.000915815	0.0268932	0.709492	0.999659
CCDC157	43.079	-0.000811008	0.0268994	0.709519	0.999659
IGKV1-27	8.36595	0.00028788	0.026975	0.709619
ZNF704	2022.91	0.000880238	0.0266429	0.709625	0.999659
THBS2-AS1	51.7545	-0.000475936	0.0268946	0.709645	0.999659
LINC02964	72.6528	0.000945305	0.0268849	0.709659	0.999659
OR7E100P	10.6781	-0.000341214	0.0269707	0.709674	0.999659
KCNK1	1100.46	0.00161701	0.0267027	0.709674	0.999659
ZSWIM7	285.976	-0.00236089	0.0267666	0.709676	0.999659
SLC10A7	815.9	0.00202864	0.0264005	0.709728	0.999659
ZNF76	463.702	-0.00189791	0.0266527	0.709744	0.999659
NTRK2	2977.09	0.00211774	0.0264696	0.709762	0.999659
EIF2B2	1637.03	0.0022281	0.0264088	0.709842	0.999659
SORD2P	90.203	-0.000703088	0.026929	0.709867	0.999659
STIP1	6344.03	-0.00229562	0.0263904	0.710038	0.999659
LINC02112	11.3291	-0.000482958	0.0269573	0.710041	0.999659
EDA2R	128.774	-0.00120088	0.0268318	0.710049	0.999659
FRS3	45.7927	-0.000667483	0.0269321	0.71007	0.999659
SCNM1	585.398	0.0018034	0.0265828	0.71018	0.999659
KCNMB4	260.565	0.00100993	0.0268658	0.710224	0.999659
VEPH1	165.001	0.00105604	0.0268857	0.710356	0.999659
PFKFB2	3392.18	0.00173416	0.0265147	0.710357	0.999659
KIAA1671-AS1	16.7421	0.000470335	0.0269593	0.710399	0.999659
FN1	21746.2	0.00130602	0.0267997	0.710402	0.999659
TAC1	28.4171	0.000760803	0.0269208	0.710499	0.999659
SATB1	1933.03	0.00202196	0.026515	0.710504	0.999659
ACTG1P14	59.0987	0.000940516	0.0268873	0.710526	0.999659
ITPK1-AS1	6.75286	0.000346645	0.0269701	0.710549
ARHGEF26	1341.37	-0.00174842	0.0266532	0.710557	0.999659
PKHD1	65.9567	0.000788917	0.0269181	0.710686	0.999659
IGSF9B	2239.98	0.00141622	0.0267621	0.710807	0.999659
RRAGB	515.768	-0.00149966	0.026719	0.71085	0.999659
FBXO48	361.495	0.00178455	0.0266496	0.71087	0.999659
DDAH1	1242.2	-0.00171375	0.0266451	0.710894	0.999659
VARS1	5703.98	0.00199079	0.0265297	0.710907	0.999659
OR9H1P	49.9101	0.000885462	0.0269033	0.710937	0.999659
WAKMAR2	259.077	-0.0015188	0.026721	0.710953	0.999659
UBXN8	420.902	0.00184588	0.0266004	0.710958	0.999659
PIWIL1	11.7622	0.00030048	0.026973	0.711065	0.999659
CNTNAP5-DT	6.98861	0.000341804	0.02697	0.711127
CXXC5	874.683	-0.00184957	0.0266021	0.711309	0.999659
KRT27	11.0306	-0.000309198	0.0269723	0.711363	0.999659
ELOVL3	16.8104	0.000624208	0.026951	0.711456	0.999659
LINC01886	23.054	0.000643488	0.026938	0.711477	0.999659
AEBP1	8889.91	-0.00145674	0.026739	0.711559	0.999659
GRK6P1	8.69796	-0.000386346	0.0269662	0.711561
BRSK1	29.0218	0.000465885	0.026932	0.711571	0.999659
SCARNA7	166.666	0.00108595	0.0268418	0.711656	0.999659
RASSF10-DT	14.5716	0.00049261	0.0269565	0.711681	0.999659
TPM3P9	329.157	-0.0018366	0.0266503	0.711705	0.999659
ARID1A	6793.93	-0.00260848	0.0261719	0.711738	0.999659
LINC00520	33.5425	-0.000736138	0.026919	0.711824	0.999659
UBE2F-SCLY	45.2321	0.000748721	0.0269218	0.711873	0.999659
ZSCAN4	21.9658	0.000600986	0.0269436	0.712122	0.999659
GUCY1B1	261.713	-0.000787986	0.0267139	0.712138	0.999659
PMS2P13	4.20248	0.000196402	0.0269788	0.712163
LINC01519	20.6778	-0.000518172	0.0269529	0.712255	0.999659
BTC	1549.3	-0.000542718	0.0269488	0.712314	0.999659
GOT2P1	13.9207	0.00045027	0.0269605	0.712339	0.999659
ARHGAP1	3930.65	0.00226803	0.026371	0.712342	0.999659
ATXN10	3928.65	0.00263029	0.0262764	0.712367	0.999659
SNRPCP19	6.85353	0.00038573	0.0269659	0.712369
TRMT1L	654.306	0.00176992	0.0266018	0.712496	0.999659
SNORD72	32.7454	-0.000796904	0.0269107	0.712586	0.999659
SLURP1	3787.81	0.00171706	0.0266469	0.712595	0.999659
PNPLA6	1835.02	-0.00200322	0.0265066	0.712679	0.999659
LRP10	7974.47	0.00261575	0.0263664	0.7127	0.999659
PATL2	72.5077	0.000935346	0.0268774	0.712721	0.999659
C1orf162	430.691	-0.0010616	0.0266617	0.712725	0.999659
PRANCR	348.944	0.00402663	0.0270811	0.712736	0.999659
UEVLD	2651.85	0.00226716	0.0263854	0.712799	0.999659
XIAPP3	31.1542	0.000870023	0.0269132	0.712824	0.999659
LINC00466	10.4546	0.000461969	0.0269599	0.712829	0.999659
SUPV3L1	1994.86	0.0022517	0.0262976	0.712884	0.999659
PABIR3	162.019	0.00145084	0.0267455	0.712899	0.999659
MUC20P1	15.9667	-0.000418655	0.0269591	0.712942	0.999659
FAIM	116.093	-0.00118678	0.0268175	0.712956	0.999659
LINC00381	13.9674	0.000433861	0.0269534	0.712976	0.999659
KCNMB1	132.093	-0.00127559	0.0267921	0.712982	0.999659
RUBCNL	397.513	0.000929499	0.0268881	0.713016	0.999659
MAN1A2	6351.48	-0.00272716	0.0263779	0.713016	0.999659
IL18BP	477.789	0.00234067	0.0266076	0.713017	0.999659
LY6G5B	257.067	0.00149761	0.0267287	0.71303	0.999659
ZNF827	588.435	-0.00136453	0.0267683	0.713113	0.999659
RNASEH2B-AS1	450.845	0.00134398	0.0266978	0.713125	0.999659
PTPN6	814.837	-0.00161713	0.0266785	0.713144	0.999659
DHCR24-DT	10.0454	0.000405918	0.0269649	0.713167	0.999659
INTS9	1010.7	0.00140164	0.0264965	0.713244	0.999659
RAB30-DT	742.596	-0.00197791	0.0264667	0.713254	0.999659
KCNJ3	73.8652	0.000833192	0.0269088	0.713286	0.999659
GOLGA6L7	6.29537	-0.000327711	0.0269707	0.713304
TBKBP1	582.628	0.00153162	0.0267204	0.713316	0.999659
LILRA6	152.783	-0.000126689	0.0267398	0.713329	0.999659
SIPA1L1	3414.78	0.00205321	0.0264859	0.713387	0.999659
HABP4	381.885	0.00157089	0.0267335	0.713457	0.999659
PNMA2	102.873	-0.000984442	0.026883	0.713475	0.999659
MDH2	5760.47	-0.00186012	0.0264115	0.713526	0.999659
BASP1	1392.87	-0.00164386	0.026665	0.713583	0.999659
SLC24A1	349.296	-0.0018329	0.026654	0.71362	0.999659
MKX	4.60325	-0.000301566	0.0269739	0.713628
TRIM6	49.5285	-0.000774521	0.0269143	0.713717	0.999659
SLC2A4	108.625	0.00117853	0.0268422	0.71381	0.999659
LINC02614	147.537	-0.00123552	0.0268084	0.713869	0.999659
ATP5MC1	1858.42	-0.00168295	0.0266397	0.713876	0.999659
SNORD6	40.737	-0.000843342	0.0269019	0.713887	0.999659
TRIM46	22.9999	0.000651168	0.0269442	0.713935	0.999659
RPSAP36	93.7611	0.00104686	0.026859	0.713971	0.999659
SPECC1L	2823.91	0.00150153	0.026415	0.714002	0.999659
OVCH2	163.14	0.00133923	0.0267856	0.714026	0.999659
ADAMTSL2	23.7528	-0.000575641	0.0269449	0.714026	0.999659
MED28	5337.51	-0.00172341	0.0264819	0.714113	0.999659
SH3RF2	6388.99	0.00216487	0.0264219	0.714135	0.999659
SLC25A14P1	4.78144	-0.000253398	0.0269752	0.714177
KCTD2	2568.05	-0.00199141	0.0264579	0.714204	0.999659
RHBG	139.396	-0.00160245	0.0267714	0.714246	0.999659
FGF18	17.4424	0.000564137	0.0269432	0.714352	0.999659
SMC1A	6838.42	0.00204365	0.0264874	0.714451	0.999659
MIR4748	7.72578	-0.000339658	0.0269715	0.714462
FASLG	24.8363	-0.000661581	0.0269353	0.714483	0.999659
SERPINB6	2608.93	0.00217251	0.0264561	0.714516	0.999659
AFAP1-AS1	16.402	0.000562664	0.0269502	0.714572	0.999659
PLD4	9.23887	-0.000429481	0.0269611	0.714578	0.999659
CUL4A	6216.74	-0.00256439	0.0261428	0.714603	0.999659
CXorf65	5.98536	0.000202439	0.0269783	0.714738
FIRRE	132.745	0.00129485	0.0267671	0.714775	0.999659
LGALS12	4.64807	-0.000299899	0.0269724	0.714775
POLR2L	1322.96	-0.00141639	0.0267475	0.714817	0.999659
ZNF260	1648.87	-0.00163949	0.0266883	0.714847	0.999659
TMEM176A	354.356	0.0012663	0.0267788	0.714897	0.999659
C5orf46	862.107	0.00176	0.0268302	0.714915	0.999659
IKBKE	655.125	-0.00130589	0.0267833	0.714958	0.999659
KRTCAP2	1706.91	0.00220657	0.0263842	0.71499	0.999659
LINC02970	43.0098	0.000758242	0.026913	0.715048	0.999659
S100A10	12753.6	0.0021741	0.0264125	0.715065	0.999659
XNDC1N	208.744	-0.0012875	0.0267812	0.715196	0.999659
MIR2467	18.7357	0.000647334	0.0269359	0.715234	0.999659
CERNA1	4.41154	0.00028739	0.0269733	0.715236
ELOVL5	4483.82	0.00220265	0.026394	0.715238	0.999659
ATG9A	3190.14	0.000586253	0.0261094	0.715279	0.999659
CLCA4	466.059	-0.00113121	0.0267937	0.715302	0.999659
ANKRD49	627.321	0.00189479	0.0265679	0.715352	0.999659
GOLGB1	7166.7	0.00195391	0.0265289	0.715365	0.999659
SPRYD4	937.767	-0.00184939	0.0264386	0.715378	0.999659
LINC02732	70.2248	0.00110961	0.0268435	0.715383	0.999659
RASD1	378.467	-0.00164347	0.0266572	0.71544	0.999659
SH3BP2	6451.64	0.00319949	0.0266832	0.715454	0.999659
USF1	1098.56	0.00250621	0.0264053	0.71555	0.999659
RPS16P5	31.7182	-0.000545777	0.0269186	0.715552	0.999659
HSPA8P11	3.90466	-0.000279908	0.0269737	0.715566
C1orf50-AS1	5.99402	-0.000357338	0.0269701	0.715569
RAD51AP2	6.72657	-0.000385057	0.0269659	0.715624
TRIAP1	1032.13	0.00263175	0.0264182	0.715751	0.999659
AMPH	22.5012	-0.00052572	0.0269517	0.715767	0.999659
PPIL6	111.63	-0.000871092	0.0267884	0.715831	0.999659
DDX6	16577.9	0.00246087	0.0262243	0.715835	0.999659
THRIL	5.89989	-0.000320968	0.0269708	0.715942
NUDT11	202.14	0.00153345	0.0267117	0.715959	0.999659
H2BC14	94.6685	0.00117455	0.0268381	0.715981	0.999659
DLGAP1	53.1218	-0.000779709	0.0269151	0.716011	0.999659
H2BC15	290.769	-0.0013629	0.026731	0.716025	0.999659
LINC02985	30.969	0.000752262	0.0269189	0.716068	0.999659
APOF	13.8369	0.000509184	0.0269552	0.716073	0.999659
NKAIN3	467.581	0.0015179	0.0266843	0.716079	0.999659
PPP3R1	7050.51	0.00214327	0.0264234	0.716082	0.999659
SERF1A	216.21	0.00147964	0.0267651	0.716116	0.999659
LMCD1	1269.4	-0.00132939	0.0267729	0.7162	0.999659
ABCG2	118.609	-0.00103632	0.0268573	0.716257	0.999659
RFC3	391.583	0.00154953	0.0266234	0.716273	0.999659
ASAP3	3139.52	-0.00209161	0.0264397	0.716273	0.999659
SELENOO-AS1	4.38164	-0.000237798	0.0269761	0.716335
ELAC2	3214.92	0.00198781	0.0265056	0.716368	0.999659
MIR3182	4.42232	0.000253675	0.026975	0.716428
HLA-V	189.047	0.00125995	0.0267606	0.716439	0.999659
OR1C1	53.7113	0.000915722	0.0268753	0.71644	0.999659
PIN4	124.453	0.00114327	0.0268333	0.716444	0.999659
RPS12P5	11.5393	-0.000383445	0.0269638	0.716478	0.999659
DHX29	3746.83	0.00233587	0.0263023	0.716543	0.999659
SLC3A2	6671.94	0.00275621	0.0264208	0.716682	0.999659
LINC01647	17.5801	-0.000459398	0.0269447	0.716716	0.999659
HAND2	31.8524	0.00069865	0.0269269	0.716785	0.999659
ZNF529	1439.52	0.00229405	0.0263095	0.716787	0.999659
ZBTB8A	451.216	-0.00162312	0.0266996	0.716791	0.999659
HPS5	2491.45	0.00205052	0.0264904	0.716802	0.999659
TSR2	1562.71	0.0019512	0.0265464	0.717069	0.999659
OR6D1P	37.181	-0.000748033	0.0269178	0.71711	0.999659
LONRF3	297.983	0.00133761	0.0267944	0.717167	0.999659
AMPD3	1124.41	0.00245055	0.0266036	0.717169	0.999659
C9orf64	345.707	-0.00157629	0.0266767	0.717259	0.999659
ATP9A	2122.7	0.00176392	0.0262889	0.717277	0.999659
CYP2D6	10.1228	-0.000361698	0.02696	0.717309	0.999659
MAZ	3922.99	0.00180373	0.0265925	0.717317	0.999659
BYSL	1522.32	0.00228901	0.0263264	0.717342	0.999659
EGLN2	1362.17	0.00215424	0.0264089	0.717376	0.999659
LNC-LBCS	93.5155	-0.000967688	0.0268726	0.71741	0.999659
MLLT3	651.831	0.00159827	0.0263947	0.717431	0.999659
MMP17	171.817	0.000391541	0.0267456	0.717442	0.999659
AKR1B15	91.3103	-0.00101286	0.0268714	0.717522	0.999659
CDH8	20.9797	0.000492789	0.0269542	0.717541	0.999659
FHAD1	17.8988	0.000427977	0.0269621	0.717588	0.999659
HARS1	3900.44	0.00219606	0.0263833	0.717635	0.999659
TMEM242	670.58	-0.00186593	0.0265103	0.717644	0.999659
TMSB4XP4	25.544	-0.000575716	0.0269414	0.7177	0.999659
TMEM131L	1347.7	-0.00182409	0.0265729	0.717715	0.999659
STARD8	432.486	0.00170683	0.0266323	0.717786	0.999659
GRM7	22.1383	0.000550318	0.0269467	0.717849	0.999659
DOCK9	9465.74	0.00199783	0.0264946	0.717878	0.999659
MPHOSPH8	1576.3	0.00204637	0.0264574	0.71788	0.999659
GABRA2	20.4427	0.000505762	0.0269537	0.717949	0.999659
ZNF133	754.417	0.00218711	0.0264169	0.717952	0.999659
TEAD4	1631.48	-0.00202328	0.0264697	0.717999	0.999659
DFFA	3039.91	0.00152074	0.0264369	0.718037	0.999659
KIF5C	481.647	0.00194624	0.0265016	0.718055	0.999659
CNKSR1	647.346	0.00175959	0.0265493	0.718093	0.999659
IGHA2	1438.86	0.000467562	0.0269568	0.718164	0.999659
LACTB2	568.727	-0.000152318	0.0266363	0.71818	0.999659
GZMB	130.668	0.00081365	0.0269064	0.71825	0.999659
DTD1	536.608	-0.00131192	0.0266591	0.718253	0.999659
TNFRSF1A	9133.1	0.0025238	0.0261584	0.718364	0.999659
LINC02805	9.96855	-0.0003837	0.0269652	0.718415	0.999659
PABPC5	80.9789	-0.000963725	0.0268619	0.718445	0.999659
REEP2	36.5967	-0.000754975	0.0269152	0.718467	0.999659
FAAP24	56.7899	0.000891604	0.0268919	0.718514	0.999659
MAF	11077.9	-0.0020162	0.0264692	0.71858	0.999659
SMARCD3	713.474	-0.00133624	0.0266762	0.718584	0.999659
PSENEN	1101.15	0.00191329	0.0263026	0.718634	0.999659
FHIP2A	2550.55	-0.00194415	0.0265335	0.718655	0.999659
MIR497HG	97.1789	0.000814174	0.0268498	0.718733	0.999659
PCDHA5	16.5864	0.00044894	0.0269598	0.718887	0.999659
LINC02635	51.99	-0.000877482	0.0269058	0.718893	0.999659
TRAM2-AS1	158.113	-0.00142158	0.0267396	0.718903	0.999659
LINC02284	11.2924	0.000339637	0.0269669	0.718916	0.999659
ZDBF2	961.949	-0.0021875	0.0264402	0.718955	0.999659
SLC30A4	820.34	-0.000915916	0.0264009	0.718963	0.999659
CYCSP34	3.60724	-0.000221515	0.026977	0.718984
TAS2R6P	30.7653	0.000758297	0.0269235	0.718993	0.999659
LILRB3	143.565	-0.000973211	0.0268717	0.719052	0.999659
PDCL3P4	83.8701	-0.00113103	0.0268289	0.719071	0.999659
HSD11B2	334.156	-0.00140407	0.0267667	0.719094	0.999659
ALDH1A2	56.8821	-0.000792894	0.026906	0.719245	0.999659
GPBAR1	13.912	-0.000490858	0.0269541	0.719252	0.999659
SRD5A3-AS1	60.6083	0.000910601	0.0268798	0.719345	0.999659
FRZB	134.371	-0.00154675	0.0267675	0.719353	0.999659
PA2G4P4	46.8639	0.000894682	0.02689	0.719415	0.999659
CLEC17A	36.8944	0.000775791	0.0269145	0.719455	0.999659
ATP23	302.817	0.0014529	0.0267655	0.71946	0.999659
PKN2-AS1	26.4998	0.000820354	0.0269445	0.719469	0.999659
GVINP1	53.6183	-0.000110622	0.0269813	0.719483	0.999659
IDH2-DT	18.3368	0.000601463	0.0269435	0.719505	0.999659
LINC02893	4.80348	0.000239583	0.0269764	0.719533
MT3	15.3293	-0.000451198	0.0269585	0.719546	0.999659
CEP164	1144.86	-0.0018922	0.0264732	0.719563	0.999659
GSTT1	371.146	-0.00127155	0.0268024	0.719605	0.999659
TCF24	9.8559	-0.000436146	0.0269601	0.719605	0.999659
HSDL2-AS1	106.975	-0.000891775	0.0268872	0.719654	0.999659
BMI1	2214.18	-0.00235842	0.0262876	0.719672	0.999659
RAMACL	97.3366	-0.000968983	0.0268684	0.719675	0.999659
LINC01801	13.8542	-0.000404269	0.0269628	0.719778	0.999659
TMEM186	430.657	0.00214194	0.0265159	0.719816	0.999659
RPL5P4	27.655	-0.000545005	0.0269121	0.719833	0.999659
RPL13AP12	24.4128	0.000658042	0.0269301	0.719942	0.999659
H3C2	1054.64	0.0016476	0.0266424	0.72	0.999659
SERBP1	32564.6	0.00211379	0.0264203	0.720072	0.999659
FABP4	8.15908	0.000432942	0.0269688	0.720126
SLC16A4	72.7746	0.00106379	0.0268583	0.720149	0.999659
METTL16	2699.12	-0.00190613	0.0263775	0.720211	0.999659
LINC02551	29.9093	0.000552467	0.026947	0.720634	0.999659
PPIL1	1159.85	-0.00176644	0.0265886	0.720686	0.999659
UNC13B	3223.32	-0.00221055	0.0263423	0.720704	0.999659
LOXL1	110.297	0.000737141	0.0268851	0.720725	0.999659
KRIT1	2903.32	-0.00180812	0.0261032	0.720751	0.999659
GOLGA7	3819.3	0.00210352	0.0264209	0.720832	0.999659
CDC42P4	4.46048	-0.000388817	0.0269742	0.720927
UQCRHL	34.4583	-0.000713918	0.026923	0.720947	0.999659
MAPRE2	1810.17	0.00177292	0.0266163	0.720984	0.999659
KIR3DX1	49.4286	-0.00080106	0.026905	0.720989	0.999659
TAB3-AS1	14.3179	-0.000448675	0.0269585	0.721075	0.999659
C7orf31	96.462	0.00101693	0.0268578	0.721125	0.999659
GATAD1	1027.82	0.00169498	0.026581	0.721129	0.999659
NOA1	1188.35	-0.00256599	0.0264535	0.721142	0.999659
ARHGAP10	2186.29	0.00202498	0.0264639	0.72115	0.999659
NR2F2-AS1	54.192	-0.000508998	0.0269219	0.721151	0.999659
SLC38A1	20618.7	0.00225771	0.0263244	0.721163	0.999659
DNAH5	29.9344	-0.000626237	0.0269355	0.721165	0.999659
ITGA3	12335.4	-0.00185879	0.0265407	0.721176	0.999659
ENO1	73392.3	0.00236201	0.0262556	0.721205	0.999659
ARAF	2506.99	0.00226377	0.0263381	0.721261	0.999659
ELP5	683.577	0.00180891	0.0265158	0.721264	0.999659
MRPL54	422.319	-0.00142785	0.0267479	0.721269	0.999659
CCSAP	1833.59	0.00216121	0.0264419	0.721484	0.999659
RPSAP26	6.78744	0.000205941	0.0269784	0.721517
DHRS3	2169.85	0.00182301	0.0265671	0.721622	0.999659
SPNS3	11.5671	-0.000354289	0.0269674	0.721689	0.999659
AGAP1	700.15	-0.000237061	0.0265531	0.721701	0.999659
RNU2-2P	84.8737	0.000547628	0.0269502	0.721742	0.999659
ANAPC11	686.351	-0.00191885	0.0265074	0.721757	0.999659
CASP16P	9.85756	-0.000403068	0.0269625	0.721778	0.999659
EGFL8	178.347	-0.00142069	0.0267273	0.721796	0.999659
SLC25A46	4451.25	0.00213616	0.0263952	0.72186	0.999659
FMO3	53.6198	-0.000697463	0.026921	0.721915	0.999659
ZNF626	818.265	-0.00214379	0.0264531	0.721916	0.999659
TNFRSF12A	1441.44	-0.0016967	0.0266017	0.721985	0.999659
PCAT6	32.5005	-0.0006964	0.0269232	0.72199	0.999659
IGKV1D-8	2.70176	8.96799e-05	0.0269826	0.722003
CRB2	53.082	0.00070712	0.0269222	0.722022	0.999659
RN7SL577P	15.1305	0.000557385	0.0269477	0.722142	0.999659
LINC01560	52.2103	0.000992011	0.0268755	0.722162	0.999659
SPATA25	14.8188	-0.000505897	0.0269516	0.722189	0.999659
SLC33A1	2256.23	0.00338692	0.0265801	0.722275	0.999659
SVIL2P	37.6607	0.000825574	0.0269186	0.722315	0.999659
KAZALD1	55.3047	0.000884121	0.0269041	0.722404	0.999659
LINC01675	23.5646	-0.000660571	0.0269292	0.722446	0.999659
DENND11	2165.75	0.0022226	0.0263372	0.722446	0.999659
MIR1245A	17.8575	-0.000540188	0.0269466	0.722475	0.999659
ARHGEF2-AS2	22.2911	-0.000877556	0.0269472	0.722497	0.999659
SLC18B1	452.377	0.00174508	0.0266652	0.722505	0.999659
ALKAL2	223.384	-0.000451192	0.0269574	0.722533	0.999659
C19orf12	854.833	-0.00146579	0.0263611	0.722583	0.999659
OAZ2	1653.81	0.00211081	0.0264019	0.722587	0.999659
FBLN2	6666.52	-0.00156754	0.0268455	0.722596	0.999659
MIR548AD	35.5287	0.000749666	0.0269139	0.722632	0.999659
TMBIM4	2705.79	-0.00230503	0.0262239	0.722644	0.999659
ADORA2BP1	14.1562	-0.000396107	0.0269635	0.722672	0.999659
M6PR	6338.03	0.00218013	0.0263632	0.722749	0.999659
DGUOK	1113.92	0.00169717	0.0263446	0.722765	0.999659
GPR158	12.2512	0.000448412	0.0269587	0.722842	0.999659
UQCRC2	6397.77	0.00161411	0.0262772	0.722866	0.999659
CLCA4-AS1	46.8379	-0.000870475	0.0268714	0.72287	0.999659
CCL15-CCL14	11.6863	0.000375254	0.0269655	0.722972	0.999659
NARF-IT1	33.3002	0.000732771	0.0269115	0.722975	0.999659
BIN3	703.788	0.00186681	0.0266729	0.723013	0.999659
RPSAP16	57.4292	0.000732519	0.0269246	0.723046	0.999659
PDK1-AS1	72.8381	0.000792751	0.0268948	0.723085	0.999659
GABPB2	1364.83	-0.00178342	0.0265707	0.723163	0.999659
ADCY6	856.246	-0.00170442	0.0265958	0.723216	0.999659
CAPN7	3160.58	0.00219704	0.0263487	0.723224	0.999659
NDUFC2	2130.86	0.00164309	0.0266447	0.723252	0.999659
RN7SL25P	6.2492	-0.000277271	0.0269733	0.723295
HIGD2A	1094.6	-0.00188085	0.0263243	0.723358	0.999659
TUBB2B	838.308	0.00155184	0.026648	0.723518	0.999659
LINC02660	85.2375	-0.000948984	0.026848	0.723546	0.999659
PPME1	4190.39	0.00210348	0.026404	0.723697	0.999659
ENPP3	186.905	-0.00103119	0.0268483	0.723699	0.999659
NABP2	476.995	0.00162388	0.0265877	0.723721	0.999659
ACSL3	3167.01	0.0018072	0.0265665	0.723747	0.999659
LINC02833	34.2741	-0.000687342	0.0269079	0.723833	0.999659
PLD6	77.7136	0.00104486	0.0268499	0.72388	0.999659
EFCAB11	135.452	-0.00124044	0.0268002	0.723884	0.999659
ARFGEF1-DT	6.5021	0.000345179	0.0269683	0.723919
ISM2	5.6498	-0.000341056	0.0269701	0.723964
FAM27C	513.492	-0.00171531	0.0266117	0.723967	0.999659
UHRF1	358.659	-0.00142921	0.0266664	0.724031	0.999659
CHRD	272.545	-0.00170356	0.0265946	0.724064	0.999659
PANK2-AS1	15.2966	-0.00054089	0.0269478	0.724114	0.999659
MECP2	3761.29	0.00147489	0.0266964	0.724223	0.999659
SLC25A43	1711.98	0.00221171	0.0263626	0.724251	0.999659
TRMT2B	574.45	-0.00156401	0.0266006	0.724268	0.999659
CIBAR2	14.5908	-0.000504026	0.0269514	0.724268	0.999659
PAPLN-AS1	46.8026	-0.000740378	0.0269086	0.724321	0.999659
LINC02027	12.1232	0.000317153	0.026971	0.724365	0.999659
NDUFAF2	566.108	-0.00151723	0.0267269	0.724372	0.999659
USP17L4	34.5439	-0.000602155	0.0269186	0.724421	0.999659
CWC27	2590.37	0.00210618	0.026394	0.724439	0.999659
MBNL1	17786.4	0.00235956	0.0262301	0.724624	0.999659
SLC25A26	1644.87	-0.00279228	0.0264496	0.72468	0.999659
MERTK	1001.34	0.0012733	0.0266892	0.724681	0.999659
VDR	4210.75	0.00214838	0.026371	0.724705	0.999659
CRACR2A	109.22	0.000889522	0.0268858	0.724716	0.999659
CCNY-AS1	86.199	-0.00109446	0.0268302	0.724748	0.999659
PCSK4	9.4257	-0.000299159	0.0269709	0.724785	0.999659
LINC02471	16.9398	-0.000620361	0.0269581	0.724826	0.999659
LINC01915	35.888	0.000784881	0.0269078	0.724846	0.999659
KCNC3	93.2356	0.0012085	0.0268044	0.724884	0.999659
ALG11	2673.63	0.00205046	0.0264289	0.724903	0.999659
BLVRA	764.554	-0.00181207	0.026549	0.724909	0.999659
DKK4	5.71423	0.000311517	0.0269705	0.724994
CCDC153	26.6008	0.00068199	0.0269258	0.725028	0.999659
PPM1E	10.0545	0.0004313	0.0269593	0.725065	0.999659
NRDE2	929.384	-0.00177627	0.0265131	0.725085	0.999659
SLFN14	31.5989	0.000714149	0.0269201	0.725142	0.999659
ZNF48	325.302	-0.00176896	0.0266348	0.725147	0.999659
FBXL19-AS1	87.5155	0.0010887	0.0268347	0.725263	0.999659
RPL10P16	5.15998	0.000271141	0.0269741	0.725277
HELQ	651.918	-0.00203148	0.0264121	0.725284	0.999659
NCOA4	16165.8	0.00231478	0.0262574	0.725304	0.999659
CYP51A1-AS1	10.1877	0.000463887	0.0269564	0.725329	0.999659
ZDHHC6	1355.93	0.002134	0.026486	0.725329	0.999659
MIR27B	52.9504	-0.00089262	0.0268823	0.725333	0.999659
MIR103A2	12.0782	-0.00044585	0.0269556	0.725379	0.999659
DCAF7	5022.2	-0.00301942	0.0262323	0.725411	0.999659
WDR82	9544.59	0.0037311	0.0263312	0.725426	0.999659
ZFP82	248.71	0.00155053	0.0266479	0.725431	0.999659
SHANK1	76.3044	-0.00117506	0.026876	0.72544	0.999659
KCNJ5	69.7715	0.00104457	0.0268515	0.725526	0.999659
LINC02026	16.5831	0.000411016	0.0269619	0.725539	0.999659
FZD10	390.294	0.00143183	0.0266955	0.725618	0.999659
DDX41	2156.23	0.00103764	0.0263347	0.725667	0.999659
LINC02210	1109.8	0.00174599	0.0264451	0.72568	0.999659
RPS6KA2-IT1	38.8	0.000719313	0.0269188	0.725692	0.999659
PIGO	1079.57	-0.00102844	0.0263444	0.725696	0.999659
FHDC1	1502.13	0.00193009	0.0264323	0.725804	0.999659
NUTM2B-AS1	3070.95	0.00196167	0.026457	0.72584	0.999659
SLC22A4	73.9546	0.000894923	0.0268306	0.725905	0.999659
RPIA	694.637	-0.0021083	0.0264387	0.726067	0.999659
SERHL2	20.0038	0.000584095	0.0269445	0.726068	0.999659
FGF12	22.426	0.000535765	0.0269473	0.726144	0.999659
ASPRV1	14069.5	-0.0018198	0.026538	0.726191	0.999659
STK10	2320.32	0.00178851	0.0264363	0.726218	0.999659
NOMO1	6153.89	0.00204712	0.0264241	0.726313	0.999659
HSFY1	4.1704	-0.00026159	0.026974	0.726374
MIR4768	3.70998	-0.000241755	0.0269768	0.726433
VPS45	1306.03	0.00205953	0.0263284	0.726504	0.999659
OR6C4	21.1326	-0.000474885	0.026954	0.726553	0.999659
AHCTF1P1	19.606	-0.000551841	0.0269448	0.726567	0.999659
FKBP1A	7350.71	0.00257524	0.026035	0.726706	0.999659
SF3B5	1949.97	0.00182128	0.0265583	0.726744	0.999659
ALG10	549.814	-0.00170636	0.0266757	0.726762	0.999659
PCDH11X	66.9154	0.000942104	0.0268655	0.72678	0.999659
GRSF1	5008.48	0.0019904	0.0263482	0.726814	0.999659
RNF149	4500.54	0.00204505	0.0264219	0.726832	0.999659
DLG2	1787.16	0.000548977	0.0264569	0.726873	0.999659
C8orf44	131.203	0.00123807	0.0268222	0.726909	0.999659
MYL10	10.8727	-0.000457303	0.0269561	0.726949	0.999659
SPRR2D	3527.23	0.00056025	0.0269447	0.727017	0.999659
SLC20A1	3749.67	0.00139279	0.0266211	0.727141	0.999659
MAGEB10	48.1786	0.000804748	0.0269007	0.727212	0.999659
MIR4312	5.55874	-0.000296109	0.0269715	0.727221
ZNF731P	555.776	0.00194893	0.0266113	0.727294	0.999659
MIR4435-2HG	1049.45	-0.00202968	0.0267346	0.727307	0.999659
EIF3G	4693.99	-0.00206546	0.0264728	0.727318	0.999659
DNM1P47	54.8402	0.000117294	0.0269808	0.727355	0.999659
SNRPD2P2	4.64888	-0.000246747	0.026974	0.727486
CDK12	6830.97	0.00238725	0.0261868	0.727502	0.999659
KPNB1-DT	17.6234	0.000556537	0.026945	0.72753	0.999659
H3-3A	14924.8	0.00155569	0.0261033	0.727563	0.999659
ST6GAL2	31.2616	0.000700795	0.0269155	0.727568	0.999659
ADAMTSL4-AS2	22.5512	-0.000570379	0.026941	0.727634	0.999659
SLC2A3P1	56.5138	-5.69707e-05	0.0269824	0.727649	0.999659
SAP18	3640.01	0.00193134	0.0264838	0.727694	0.999659
ZCCHC17	773.592	0.00194188	0.0265148	0.727703	0.999659
ARL16	369	-0.0018648	0.0266288	0.727726	0.999659
NAA38	422.433	-0.00137433	0.0267332	0.727812	0.999659
CNIH4	2741.87	0.00234777	0.0264704	0.727903	0.999659
LUZP1	5827.22	0.00221564	0.0266297	0.727953	0.999659
BDH1	1169.68	0.00157266	0.0266598	0.727973	0.999659
KLHL20	1336.82	-0.00207941	0.0262012	0.72808	0.999659
C5orf60	5.74159	-0.000260946	0.0269739	0.728127
ARSL	27.8694	0.000639051	0.0269313	0.728201	0.999659
TMSB4X	28223.5	0.00224381	0.0262862	0.728302	0.999659
SPTLC3	2448.31	0.00200513	0.0264736	0.728428	0.999659
NT5DC1	1534.51	-0.0016577	0.0266249	0.728493	0.999659
LAMB2	8619.04	0.00159427	0.0266495	0.728517	0.999659
GJD2-DT	6.8036	0.000337285	0.0269676	0.728519
SNRPD3	4247.09	0.00132197	0.0267581	0.72853	0.999659
CRACR2B	23.2472	-0.000494287	0.0269488	0.728545	0.999659
AUP1	4319.47	-0.0023179	0.0262884	0.728599	0.999659
B3GLCT	443.651	0.0017454	0.0264762	0.728599	0.999659
SLC27A6	19.9683	-0.000390138	0.0269639	0.728602	0.999659
PISD	1412.8	-0.00165158	0.0265164	0.72861	0.999659
COPE	2190.05	-0.00197218	0.0264436	0.72873	0.999659
ATP1B4	5.04116	0.000273331	0.026973	0.728736
PRKCSH	5159.99	-0.00239754	0.0261489	0.728741	0.999659
AGER	58.5925	-0.000878571	0.0268677	0.728751	0.999659
VDAC3	3175.08	0.00206964	0.026451	0.728778	0.999659
ZIM2	10.7992	0.000481873	0.0269622	0.728801	0.999659
TTPA	15.247	0.000516816	0.0269487	0.728831	0.999659
UCHL1-DT	16.7411	0.000448919	0.0269544	0.728852	0.999659
MIR505	5.21544	0.00022034	0.0269781	0.728854
PAQR3	1940.19	0.00232867	0.0263937	0.728868	0.999659
C1orf74	446.168	-0.0016806	0.0265659	0.728947	0.999659
ZBED3-AS1	213.637	0.00123939	0.0267969	0.728958	0.999659
EPHX1	1329.1	0.00189487	0.0265237	0.729042	0.999659
LINC01881	4.02503	-6.91829e-05	0.0269824	0.729103
PITX2	15.4286	0.000387798	0.0269638	0.729111	0.999659
ACTR1A	5457.09	-0.0054112	0.0268753	0.729123	0.999659
SKOR1	17.2198	-0.000589639	0.0269503	0.729217	0.999659
FGF23	7653.41	0.000516891	0.0269498	0.729218	0.999659
DANCR	1031.22	0.00169289	0.0263488	0.729255	0.999659
CALCB	16.8612	0.000521977	0.0269481	0.729447	0.999659
BLMH	7900.56	0.00216815	0.0263291	0.729468	0.999659
CSRP1-AS1	8.89414	0.000368317	0.0269654	0.729479
YBX3	28643.7	0.00231875	0.0262231	0.72952	0.999659
MTMR1	3574.95	0.00235631	0.0264542	0.729584	0.999659
FH	2739.89	-0.00220939	0.0263553	0.729587	0.999659
SIL1	779.707	-0.00175727	0.0265044	0.729718	0.999659
TNS3	2426.25	-0.00131079	0.0267507	0.729823	0.999659
AHCY	3955.95	-0.00194853	0.026451	0.729827	0.999659
FOXD2	3.99545	-0.000264186	0.0269737	0.72983
HDC	605.08	-0.00130555	0.0267268	0.729883	0.999659
AMDHD1	78.4808	-0.000908472	0.0268772	0.729963	0.999659
PRPF31	1596.53	0.00187112	0.0265059	0.729969	0.999659
ZMPSTE24-DT	103.6	-0.00120171	0.02679	0.730028	0.999659
NFXL1	1340.91	-0.00227834	0.0264744	0.730035	0.999659
PPP1R8	2311.01	0.00211479	0.0263591	0.730097	0.999659
MCUR1	3741.94	0.00200797	0.0264261	0.730116	0.999659
ADAT1	1499.43	0.0018992	0.0264261	0.730124	0.999659
TMEM239	8.77904	0.000375415	0.0269645	0.730197
DSC3	125416	-0.00232461	0.0261931	0.730283	0.999659
TBX3-AS1	6.05342	0.00033906	0.026968	0.730304
LINC00939	95.0326	-0.00140811	0.0268123	0.730401	0.999659
DENR	3431.92	0.00198237	0.0264899	0.730406	0.999659
TGFB3	536.978	0.00121121	0.0267983	0.730409	0.999659
TMEM200C	67.0454	-0.000696764	0.0269151	0.730434	0.999659
ARHGAP42P4	15.033	0.00055936	0.0269451	0.730495	0.999659
RN7SKP296	79.2932	0.000628904	0.0268978	0.730537	0.999659
KIF9-AS1	138.259	-0.00127972	0.0267635	0.730539	0.999659
TSPAN9-IT1	16.5371	0.000511603	0.0269494	0.730556	0.999659
NR2C2AP	693.281	-0.00168259	0.0265926	0.730584	0.999659
TTC41P	22.7363	0.000631898	0.026929	0.730613	0.999659
ITSN1	1845.11	-0.00162331	0.0263661	0.730633	0.999659
TBC1D8	1137.32	-0.00159484	0.0266223	0.730805	0.999659
ITGB1BP1	1793.58	0.00182123	0.0265282	0.73085	0.999659
CACNA2D2	119.024	0.000778762	0.0267954	0.730856	0.999659
FAM111B	226.826	0.000874899	0.0268546	0.730914	0.999659
MARCKSL1	564.312	-0.00194025	0.0264715	0.730947	0.999659
HNMT	378.675	-0.0016987	0.026743	0.731083	0.999659
TMEM236	133.032	-0.00135736	0.0267326	0.731122	0.999659
GPR137	521.259	-0.0028215	0.0267369	0.731138	0.999659
MINPP1	738.66	0.00190581	0.02648	0.731139	0.999659
NFYC	2016.33	-0.00259001	0.026342	0.731142	0.999659
OLA1	5527.05	0.00210492	0.0263592	0.731175	0.999659
LINC02337	4.8552	0.000244532	0.0269749	0.731192
DYRK4	422.833	-0.00147913	0.0266838	0.731219	0.999659
AMIGO2	72.9327	0.000750843	0.0269101	0.731265	0.999659
MIR7111	19.1581	-0.00051779	0.0269462	0.731274	0.999659
TRAK1	4348.01	-0.00172626	0.0264936	0.731311	0.999659
IGLV8-61	17.9282	0.000434117	0.0269582	0.731317	0.999659
SMN2	1919.01	0.00156474	0.0266571	0.731318	0.999659
LINC02338	8.79639	-0.000396538	0.0269617	0.73135
LGALS14	9.54465	0.000448707	0.0269592	0.731424	0.999659
SEC14L3	29.5162	0.000553908	0.0269483	0.731439	0.999659
SRP54	3405.54	0.00188539	0.026491	0.731542	0.999659
MMP11	38.5849	0.000782001	0.0269325	0.731589	0.999659
FUBP3	3519.28	0.00206263	0.0262355	0.73164	0.999659
SPRED3	418.9	-0.000932364	0.0268396	0.731789	0.999659
SAP30BP	2434.11	0.00207184	0.0264618	0.731793	0.999659
LINC02068	56.8276	0.000578368	0.0268525	0.731838	0.999659
LGI2	86.6657	-0.00149496	0.026878	0.73188	0.999659
DNAAF3-AS1	6.88407	-0.000405577	0.026971	0.731895
SH2D3C	275.245	0.00121602	0.0267901	0.73192	0.999659
NRG2	42.7248	-0.000826632	0.0269081	0.73193	0.999659
FAM157A	23.6204	0.00044858	0.0269557	0.731935	0.999659
AIF1L	952.033	0.00197283	0.0264286	0.731958	0.999659
ANXA11	5079.45	-0.00199839	0.0263845	0.731971	0.999659
ZMAT5	271.098	-0.00147121	0.0266769	0.732011	0.999659
DDX56	2964.11	-0.00229008	0.0262088	0.73203	0.999659
FBXO6	352.239	0.00161078	0.0266043	0.732042	0.999659
GNRHR2	74.662	0.00104986	0.0268272	0.73205	0.999659
RN7SL316P	8.05035	0.0004741	0.0269644	0.732119
CHCHD7	585.499	0.00280249	0.0267347	0.732163	0.999659
SNHG7	865.802	-0.00178343	0.0264432	0.73217	0.999659
D21S2088E	14.1404	-0.000237986	0.0269566	0.732184	0.999659
HORMAD2-AS1	5.89875	0.000200389	0.0269774	0.73221
IFI27L2	255.755	-0.00146047	0.0267	0.732234	0.999659
GPR20	7.53409	0.000313515	0.02697	0.732383
LNCOG	3.79023	-0.000270137	0.0269731	0.732446
NDP	14.8736	0.00040963	0.026961	0.732467	0.999659
COBLL1	4896.69	-0.00165395	0.0264007	0.73247	0.999659
GID8	4620.26	0.00207472	0.02639	0.73248	0.999659
MFAP2	326.556	-0.00130036	0.026767	0.732495	0.999659
RBM43P1	31.8412	-0.000752465	0.0269067	0.732529	0.999659
RASGRF2	254.574	0.00102475	0.0268435	0.732578	0.999659
CAPN3	798.957	0.00187425	0.0266494	0.732608	0.999659
PSMB2	4776.97	0.00205637	0.0263501	0.732624	0.999659
USF3	4568.22	0.00188463	0.0264563	0.732637	0.999659
GP2	7.61671	-0.000358614	0.0269656	0.732664
PAK4	1103.73	0.0016157	0.0265989	0.7327	0.999659
UBR2	5096.05	0.00221447	0.0262734	0.732742	0.999659
CARD18	280.541	-0.00101863	0.0267529	0.732754	0.999659
LINC02593	8.54751	-0.000334515	0.0269672	0.732827
TCF7	269.815	-0.00171894	0.0267756	0.732895	0.999659
THAP12	3065.56	-0.00195646	0.0264165	0.732898	0.999659
TAMALIN	428.956	0.00113412	0.0268128	0.733005	0.999659
TRPC4AP	3410.28	-0.00164885	0.0261307	0.73306	0.999659
MOSMO	1382.97	0.0019176	0.0264687	0.733067	0.999659
MIR554	16.0687	0.000530824	0.0269497	0.733099	0.999659
NUDT17	35.873	-0.000666593	0.0269226	0.733204	0.999659
EBF3	151.497	-0.00082519	0.0268699	0.733212	0.999659
NDNF	545.663	-0.00146953	0.0266881	0.73331	0.999659
OTOA	42.6981	-0.000695759	0.0269314	0.733339	0.999659
SLC39A6	9560.38	0.00216925	0.0263018	0.733386	0.999659
UBE2V1	5337.41	0.00223346	0.0263185	0.733448	0.999659
DCLRE1B	515.398	-0.0018402	0.0265466	0.733451	0.999659
GLDN	1590.53	-0.00115221	0.0267711	0.733495	0.999659
LUM	5323.69	0.00068527	0.0269221	0.733578	0.999659
RPLP0	68338.9	0.00209983	0.0263492	0.733611	0.999659
MOB3A	3392.97	0.00216046	0.026305	0.733632	0.999659
TRIM62	1051.63	0.00217063	0.0263804	0.733648	0.999659
C1orf68	8166.18	0.00159525	0.0266326	0.733657	0.999659
TRABD2B	322.106	-0.000979795	0.0268507	0.733701	0.999659
TMEM11-DT	170.575	-0.00120457	0.0267756	0.733707	0.999659
CTBP2	2442.22	-0.00195702	0.0264254	0.733727	0.999659
RN7SKP213	6.68722	0.000301617	0.026971	0.73378
LINC02518	4.25394	-0.000225675	0.0269758	0.733785
LINC02744	5.43553	0.000248531	0.0269748	0.733811
FAR1-IT1	13.7237	0.000528431	0.0269521	0.733924	0.999659
CYCS	7760.52	0.00215648	0.0267342	0.733944	0.999659
ZNF649	1135.01	0.00181009	0.0264895	0.733947	0.999659
KLF14	4.62601	0.000226907	0.0269759	0.734046
GLP2R	6.60273	0.000272896	0.0269728	0.734068
CHRNB4	30.0575	-0.000656541	0.0269236	0.734124	0.999659
SNPH	65.6788	-0.000895276	0.0268872	0.734219	0.999659
SCUBE1	107.847	0.000593462	0.0269346	0.734314	0.999659
RPL7P46	15.0345	-0.000545939	0.0269543	0.734422	0.999659
CPEB1-AS1	15.1993	-0.000490046	0.0269495	0.734458	0.999659
5S_rRNA	4.40647	0.000288538	0.0269707	0.734462
LINC02681	12.5294	-0.000460677	0.0269536	0.734469	0.999659
H3C4	527.797	0.00125921	0.0267658	0.734489	0.999659
MT-ATP6	4374.51	0.00104651	0.0268371	0.734519	0.999659
MIR4637	11.4223	0.000388528	0.0269626	0.734526	0.999659
ELOCP19	42.3502	-0.000846	0.0269136	0.734548	0.999659
CTSLP2	34.0125	-0.000638739	0.0269188	0.73458	0.999659
RNU6-920P	5.60284	-0.000327686	0.0269684	0.734725
AZIN1	12802.6	-0.00201312	0.0262175	0.734742	0.999659
MAML3	1289.62	-0.00211383	0.026364	0.734826	0.999659
HEBP2P1	6.79051	0.00029621	0.0269705	0.734834
PSMB6	3110.38	0.0026801	0.0266597	0.735057	0.999659
IGKV1-12	24.2237	-8.52826e-05	0.0269819	0.735135	0.999659
TTLL11	498.212	-0.00170075	0.0265515	0.73515	0.999659
MYO1D	6169.07	0.00181164	0.026515	0.735153	0.999659
RN7SL242P	10.4706	-0.000367059	0.0269642	0.735238	0.999659
SENP2	2457.53	-0.00170014	0.0265731	0.735255	0.999659
CLEC18A	6.78054	0.000289398	0.0269716	0.735259
LINC02240	17.213	0.000571458	0.026941	0.735261	0.999659
BCL2L14	16.0999	0.000533771	0.026945	0.735299	0.999659
ZNF318	1361.17	-0.000733907	0.0264804	0.735336	0.999659
C2orf88	196.339	0.000163824	0.0266891	0.735361	0.999659
LINC00528	16.4702	-0.000597796	0.0269451	0.73538	0.999659
LYPD4	4.34015	0.000238375	0.0269763	0.735438
BHLHE40-AS1	134.157	-0.00141222	0.0267332	0.735492	0.999659
AGR2	10.2003	0.0003078	0.0269678	0.735526	0.999659
RBM5	5303.07	-0.00181769	0.0264983	0.735544	0.999659
TTC36-AS1	12.2667	-0.000344459	0.0269664	0.735599	0.999659
OBI1	1229.58	0.00225705	0.0264883	0.73563	0.999659
SREBF2-AS1	8.97848	-0.000384939	0.0269622	0.73566
NPHP3-ACAD11	73.4202	0.000782972	0.026949	0.735664	0.999659
ARHGAP28	289.736	-0.00197055	0.0268469	0.735674	0.999659
RNU6-251P	16.311	0.000544604	0.0269455	0.735714	0.999659
FAM21EP	16.9569	-0.000502897	0.0269476	0.735767	0.999659
ANKRD61	5.91378	0.000241325	0.0269749	0.735856
SLC18A2	750.353	-0.00116111	0.0267782	0.735868	0.999659
RN7SL231P	16.401	0.000450368	0.0269433	0.735909	0.999659
MIR4440	26.0911	-0.000471788	0.0269424	0.735984	0.999659
CETP	22.0267	0.000595702	0.026935	0.735987	0.999659
EEF1D	7772.18	-0.00203658	0.0263601	0.736	0.999659
NONO	11088.2	0.00332338	0.0264048	0.736132	0.999659
OVCA2	484.241	-0.00109843	0.0266051	0.736153	0.999659
RRP36	1630.95	0.00166505	0.0265876	0.736331	0.999659
CLCP2	5.10477	-0.000299528	0.026972	0.73646
PLAGL2	2498.83	0.00205998	0.0263567	0.736514	0.999659
DDN	107.587	-0.000829919	0.0268785	0.736528	0.999659
LINC02444	66.0079	0.000982341	0.0268759	0.736544	0.999659
RPEL1	3.5647	-0.000194276	0.0269775	0.73657
SCN2B	32.175	-0.000513432	0.0269433	0.736648	0.999659
ZP3	191.168	0.00104477	0.0268281	0.736744	0.999659
ACER3	2620.65	0.00137122	0.0264253	0.736771	0.999659
MIR3138	6.72119	-0.000312842	0.0269683	0.73686
BTN3A3	478.636	-0.000965985	0.0266669	0.736897	0.999659
MYO15B	817.969	0.00167925	0.0265904	0.736911	0.999659
THBD	12381.1	-0.00217041	0.02626	0.73696	0.999659
FEZ2	1679.08	-0.00154835	0.0263596	0.737088	0.999659
SETD1A	2392.71	-0.00282502	0.0265128	0.737129	0.999659
ELF3-AS1	65.1222	-0.000879297	0.0268726	0.737229	0.999659
RPL18A	29273.4	0.00192875	0.0264367	0.737401	0.999659
COTL1	1621.57	0.00185041	0.0265041	0.737469	0.999659
EXOC1	2721.73	0.00223364	0.0262321	0.737496	0.999659
DNAJA3	2761.67	-0.00174546	0.0265298	0.737504	0.999659
KIAA1614	152.674	0.000796116	0.0268903	0.737529	0.999659
EDC3	1616.96	-0.00227565	0.0261761	0.737574	0.999659
ST8SIA5	59.7646	-0.000751168	0.0268987	0.737595	0.999659
DNASE1L3	197.063	0.000905841	0.0267647	0.737727	0.999659
TNFRSF10A-DT	145.335	0.00128976	0.0267297	0.737789	0.999659
SMAP2	4198.58	-0.00191562	0.0264267	0.73792	0.999659
KRT18P59	30.6468	0.000477819	0.0269158	0.738008	0.999659
CCNG1	3505.35	0.00221174	0.0261838	0.738032	0.999659
SMDT1	828.64	-0.00136834	0.0265865	0.738064	0.999659
KIF19	12.1567	-0.0003157	0.0269685	0.738082	0.999659
ARID3C	16.6792	0.000505453	0.0269475	0.738162	0.999659
RN7SL275P	36.3645	0.000682161	0.0269186	0.73818	0.999659
DLEU2L	44.2846	-0.000799507	0.0268918	0.738224	0.999659
TMEM94	1366.84	0.00216366	0.0264925	0.738242	0.999659
MAP3K11	2391.06	-0.00174799	0.0265264	0.738269	0.999659
PCP2	9.122	-0.000284556	0.0269684	0.738274
KLHDC2	1182.11	0.00216324	0.0262776	0.738279	0.999659
NUSAP1	469.904	-0.00127358	0.0268092	0.738296	0.999659
SNORD71	22.3581	-0.000468703	0.0269515	0.738315	0.999659
RPS13P5	5.56527	-0.000270901	0.0269721	0.738339
STMN4	42.11	0.000627223	0.0269283	0.738341	0.999659
TBL2	1627.14	-0.00213685	0.0264889	0.738359	0.999659
PROCR	1031.26	0.0018233	0.0264265	0.7384	0.999659
LINC01533	53.3995	0.000623446	0.0269187	0.73843	0.999659
LINC00852	147.351	-0.00126805	0.0267479	0.738443	0.999659
RPL29P25	7.78207	0.000385528	0.0269686	0.738446
PARS2	271.26	-0.00152128	0.0266415	0.738467	0.999659
YBX1P4	4.75013	-0.00021597	0.026976	0.738545
MIR7974	2.86988	0.00016822	0.0269785	0.738596
VN1R42P	7.99786	0.000317926	0.0269691	0.738672
YWHAZP4	3.9112	-0.000247254	0.026974	0.738677
DAAM2-AS1	68.0683	-0.000757396	0.0269007	0.738725	0.999659
IL22RA2	45.5031	0.000661734	0.0269216	0.738751	0.999659
AP4B1	508.728	-0.00123702	0.0267622	0.738832	0.999659
SCARNA18B	13.1086	-0.000392503	0.0269609	0.738836	0.999659
KCNK4	44.4922	0.00061917	0.0269295	0.738872	0.999659
POTEC	30.8176	0.000689163	0.0269165	0.738923	0.999659
MRPS18C	632.437	0.0021353	0.0265821	0.738939	0.999659
RNU6-1284P	12.0531	0.00034565	0.0269582	0.738957	0.999659
PTPRD-AS1	16.9499	-0.00046501	0.0269462	0.739031	0.999659
SFRP2	2566.21	0.000605272	0.0269332	0.739045	0.999659
GNAZ	73.4473	0.000806966	0.026887	0.739049	0.999659
DCTN5	5788.27	0.0023194	0.0261404	0.739056	0.999659
AADACL2	3134.31	-0.00181483	0.0265595	0.739072	0.999659
ZMYM2	6823.45	0.00199339	0.0263593	0.739112	0.999659
MYG1	834.314	0.00148191	0.0266644	0.739312	0.999659
AGXT	12.1118	0.00032159	0.0269683	0.739338	0.999659
DPP8	3732.37	-0.00156351	0.0262532	0.739345	0.999659
KANSL1L-AS1	232.77	0.00142499	0.0266884	0.739384	0.999659
RIPPLY3	14.0905	-0.000434668	0.0269555	0.739466	0.999659
FGGY-DT	18.5659	0.000372141	0.0269652	0.739488	0.999659
GYPB	15.2976	0.000551025	0.0269576	0.739702	0.999659
ADAMTS7	152.283	-0.000802491	0.0268896	0.739713	0.999659
OR1D2	98.6349	0.00088986	0.026842	0.739783	0.999659
KLHL31	72.2566	0.00097876	0.0268603	0.739797	0.999659
CCDC68	51.9509	-0.000548511	0.0269395	0.7398	0.999659
NUDT9P1	5.39275	0.000221573	0.0269758	0.739815
OFD1	2122.1	-0.00165844	0.0263366	0.739925	0.999659
STX7	4092.77	0.00202331	0.026467	0.739989	0.999659
SNORD113-3	15.1062	0.000432429	0.0269567	0.740004	0.999659
MUL1	1365.04	0.00179284	0.0264981	0.740005	0.999659
RMC1	1017.95	-0.00107554	0.0264824	0.740008	0.999659
LINC01307	12.9846	0.000390772	0.0269608	0.740028	0.999659
PURG	6.16791	0.000267059	0.0269723	0.740046
CNOT1	18467	0.00210927	0.0262981	0.740143	0.999659
ENTPD4	2080.97	0.0010686	0.0263484	0.740178	0.999659
CHST2	139.485	0.00104394	0.0268526	0.740258	0.999659
PACRG-AS1	8.05921	-0.000356048	0.0269644	0.740309
CR2	32.8679	-0.000575171	0.026902	0.740407	0.999659
LDLRAD4	1439.84	0.00117389	0.0267853	0.740413	0.999659
RPL29P24	6.43075	0.000241078	0.0269742	0.740454
KCTD14	38.0081	0.000761576	0.0269062	0.740568	0.999659
RAP2A	2747.98	0.00198014	0.0263236	0.74057	0.999659
AKAP6	380.686	-0.00109079	0.0268068	0.740717	0.999659
TP53INP2	472.973	-0.00141376	0.0266941	0.74072	0.999659
PSMD11	8054.09	0.00195178	0.0264013	0.7408	0.999659
STK11IP	794.437	-0.00119314	0.0266458	0.740838	0.999659
LINC00440	4.42507	0.000214672	0.0269784	0.740862
LINC02531	26.4712	-0.000448399	0.0269539	0.740914	0.999659
STEAP3	1275.47	-0.00123347	0.0267439	0.740926	0.999659
CDO1	62.806	0.000979033	0.0268917	0.740962	0.999659
RBP7	116.018	0.000967832	0.0268278	0.740991	0.999659
RBMX	7122.12	0.00205629	0.0263292	0.740998	0.999659
ANP32A	2518.57	-0.0018879	0.026427	0.741012	0.999659
NUDT9	866.822	0.00156097	0.0265821	0.741086	0.999659
GOSR2	4155.8	0.00162832	0.026084	0.741107	0.999659
MPC2	1198.96	-0.00205389	0.0263889	0.741197	0.999659
CCDC51	352.296	-0.00133814	0.026714	0.741214	0.999659
LIN7C	8396.27	0.00198722	0.0263756	0.74126	0.999659
TIGD1	1508.69	0.0021999	0.0264924	0.741357	0.999659
ZNF398	2252.49	-0.0022101	0.02627	0.741404	0.999659
RFXANK	620.058	-0.00198589	0.026434	0.741627	0.999659
CEP131	163.378	-0.00109385	0.0268163	0.741644	0.999659
NLRP6	19.9222	-0.000386228	0.026961	0.741681	0.999659
VTRNA1-1	9.74036	-0.000279045	0.0269668	0.741761	0.999659
HAL	4053.15	0.00187019	0.0262974	0.741764	0.999659
CUBN	271.048	-0.000764986	0.0268963	0.741786	0.999659
LINC01496	17.8146	-0.000451341	0.0269529	0.741822	0.999659
KANSL1-AS1	72.4654	0.000889399	0.026843	0.74185	0.999659
CYP2C9	20.1757	0.000500867	0.0269468	0.741857	0.999659
IL17RD	806.574	0.00116692	0.0267847	0.741912	0.999659
NBPF19	7012.44	-0.00190414	0.0264108	0.742008	0.999659
GLA	742.772	-0.00157775	0.0263006	0.74205	0.999659
SSX7	7.83975	0.000367975	0.0269635	0.742062
CACNG4	12.7375	0.000391488	0.0269606	0.742105	0.999659
LARGE1	987.998	-0.00126045	0.0267425	0.742167	0.999659
RHOQ	3435.03	0.000597792	0.0262675	0.742185	0.999659
GLUD1P3	47.4362	0.000785609	0.0269035	0.742221	0.999659
RNA5SP436	6.35135	-0.000305235	0.0269689	0.742257
MSANTD2-AS1	268.348	0.0015132	0.0266977	0.74226	0.999659
PRKAG2	1052.14	0.00157033	0.02655	0.742307	0.999659
TMLHE	686.635	-0.00165925	0.0265705	0.742343	0.999659
ZNF574	1414	-0.00182593	0.0264483	0.74235	0.999659
SURF4	10511.6	-0.00242278	0.0260029	0.742449	0.999659
RHCE	9.06834	-0.000349263	0.0269652	0.742462
CALB1	8.11397	-0.000239665	0.0269737	0.742469
PHACTR4	3721.78	0.00196517	0.0264396	0.742488	0.999659
IREB2	6684.02	0.00244731	0.0262313	0.742499	0.999659
ZBTB20-AS1	9.65322	0.000491891	0.0269712	0.742512	0.999659
CBX3	5178.04	0.00205687	0.0263479	0.742542	0.999659
DDX55	1249.1	-0.00182999	0.0264297	0.742625	0.999659
CCR4	601.305	0.000105045	0.0267288	0.742627	0.999659
MORC2-AS1	17.6326	0.000378877	0.0269621	0.742668	0.999659
LINC01205	64.582	0.000955383	0.0268497	0.742685	0.999659
ZFP91-CNTF	16.4122	-0.000287131	0.0269701	0.742699	0.999659
AGBL5-IT1	4.65874	0.000252271	0.0269736	0.742703
ACTR6	988.794	0.00210198	0.0262823	0.742781	0.999659
RNF121	792.729	-0.00182868	0.0264925	0.742819	0.999659
COX6C	937.824	0.000684792	0.0266105	0.74287	0.999659
CIITA	2170.48	0.00218623	0.0265007	0.742871	0.999659
OR7A19P	20.4054	0.000485115	0.0269422	0.742942	0.999659
SPINK7	56.0036	0.00066247	0.0269268	0.742954	0.999659
DCLK1	3340.36	-0.00128829	0.0267175	0.742999	0.999659
IMPDH2	13712	0.001641	0.0265747	0.743008	0.999659
GPSM3	254.585	0.00143861	0.0267055	0.743206	0.999659
ZZEF1	5415.68	0.00194409	0.0263911	0.7433	0.999659
ZNF439	326.429	-0.00139174	0.0266318	0.743316	0.999659
SEC14L1	2950.89	-0.00140231	0.0265899	0.743375	0.999659
TOMM40	3236.76	-0.00154608	0.0266108	0.743403	0.999659
MYOCD	31.0316	0.000425424	0.0269568	0.743476	0.999659
LINC01566	7.68501	0.000270812	0.0269692	0.743486
CRLS1	1344.19	-0.00202846	0.0263081	0.743527	0.999659
RPS10	15114.6	-0.000821253	0.0264802	0.74356	0.999659
SMPDL3B	63.9819	0.000913548	0.0268496	0.743596	0.999659
RPN1	11203.7	-0.00246158	0.0261368	0.743597	0.999659
SPRY1	6184.22	-0.00147528	0.0266445	0.743696	0.999659
BSPRY	1060.86	0.0019843	0.0263599	0.743749	0.999659
CCDC87	16.5912	0.000522496	0.0269431	0.743756	0.999659
SETDB1	1963.12	-0.00151353	0.0262157	0.743811	0.999659
TTC30A	288.51	0.00143641	0.0266704	0.743836	0.999659
TRIM7-AS2	10.8182	-0.000267968	0.0269613	0.743953	0.999659
SHMT2	5560.9	0.00174189	0.0265133	0.744116	0.999659
TXNRD3	545.872	0.001312	0.026532	0.74425	0.999659
ZCCHC4	659.695	0.00187154	0.0264903	0.744291	0.999659
RPTOR	2615.84	-0.0020604	0.0262893	0.744293	0.999659
RHOH	217.939	0.00103141	0.0268109	0.744317	0.999659
ANGPTL6	12.3104	-0.000425819	0.0269553	0.744352	0.999659
TLE4	1206.88	0.00155393	0.0266821	0.744353	0.999659
SCN1B	135.387	0.00121302	0.0267675	0.74443	0.999659
ZC2HC1C	147.89	-0.00121347	0.0267827	0.744449	0.999659
SMARCB1	2297.9	-0.0019723	0.026341	0.744451	0.999659
CHRNE	87.7396	-0.000886275	0.0268627	0.744489	0.999659
STON1	2110.36	0.00178233	0.0266175	0.744541	0.999659
MIR29B2CHG	1377.29	-0.00159577	0.0265808	0.744569	0.999659
PRDM13	5.1612	0.000304074	0.0269696	0.74458
CTSL	4996.09	0.001503	0.0267037	0.744581	0.999659
FOXP1-IT1	64.5707	0.000947372	0.0268494	0.744595	0.999659
TMEM18	762.121	-0.00170157	0.0265306	0.744602	0.999659
CHORDC1	4426.2	0.00181023	0.026573	0.744662	0.999659
MR1	1628.94	0.00187827	0.0263114	0.744675	0.999659
ZC3HC1	391.052	-0.00132474	0.0265552	0.744779	0.999659
TFPT	146.711	-0.00110963	0.0267782	0.744813	0.999659
STRA8	3.84082	0.000243752	0.0269738	0.744831
TPTE2P5	4.34554	-0.000257669	0.0269729	0.744891
IGSF3	3687.01	0.00150022	0.0263419	0.744894	0.999659
SUGT1	5423.6	0.00185622	0.0264396	0.744936	0.999659
DIP2A	2567.81	-0.00164954	0.0265505	0.744971	0.999659
ALMS1P1	51.864	0.000884622	0.0268707	0.74499	0.999659
UCK2	4923.82	0.00209826	0.0262697	0.745075	0.999659
PRH1	80.8311	-0.000693869	0.0269089	0.745111	0.999659
FCHO2-DT	7.5422	-0.000261358	0.0269722	0.745198
CCDC141	218.792	0.000748529	0.0269054	0.745251	0.999659
ATMIN	5048.9	0.00230957	0.0261487	0.745349	0.999659
ZNF667-AS1	628.046	-0.00185449	0.0264347	0.745363	0.999659
WRAP53	266.312	-0.0018103	0.0266524	0.745403	0.999659
CEP126	321.395	0.00116005	0.0268211	0.745406	0.999659
UFL1	2912.15	0.00194586	0.0262321	0.745459	0.999659
NCR3	7.96352	-0.00030996	0.0269681	0.745521
RNU7-113P	7.90788	-0.000335454	0.0269659	0.745537
CDK5RAP3	1568.08	-0.00209622	0.0262983	0.74566	0.999659
HYLS1	161.253	0.00105493	0.0268114	0.745695	0.999659
LTA	5.70791	-0.000229371	0.0269742	0.745775
E2F4	3406.73	0.000336494	0.0263461	0.745779	0.999659
RPS27A	23179.4	0.00142257	0.0266744	0.745798	0.999659
C9orf131	10.147	-0.000306535	0.0269683	0.745799	0.999659
P2RX5-TAX1BP3	61.438	0.000890191	0.0268639	0.74585	0.999659
SDCBP2-AS1	104.963	-0.000956957	0.0268247	0.74586	0.999659
CAPN13	13.1271	0.000375554	0.0269595	0.745877	0.999659
LINC02121	6.01739	-0.000249547	0.0269735	0.745928
IL17C	11.476	-0.000287306	0.0269705	0.745946	0.999659
MED28-DT	20.727	-0.000562732	0.0269338	0.74597	0.999659
SHANK2-AS3	14.8858	-0.000551522	0.0269511	0.745987	0.999659
TRAPPC3L	71.0312	-0.000994215	0.0268196	0.745997	0.999659
MRPL49P1	4.54969	0.000274644	0.0269715	0.745998
CDC20P1	7.40301	-0.000299302	0.0269691	0.746012
UBXN10	59.8865	-0.000765895	0.0268941	0.746022	0.999659
TRAP1	4768.71	-0.00253706	0.0263553	0.74613	0.999659
KCNK10	16.5216	0.000361095	0.0269633	0.746177	0.999659
EIF5A	21352.3	-0.00184856	0.0264213	0.746318	0.999659
FTH1P16	15.4968	-0.000460787	0.026951	0.746343	0.999659
CNRIP1	519.95	-0.00123443	0.0267407	0.746403	0.999659
MIR548AT	6.00686	0.000279388	0.0269722	0.746414
ACO1	2135.62	0.00147142	0.026594	0.746511	0.999659
LINC01277	10.0905	0.000394864	0.0269592	0.746565	0.999659
JPH2	522.441	-0.000827479	0.0267907	0.746605	0.999659
CD2BP2	2435.37	0.00154844	0.0266076	0.746638	0.999659
EPB41L4A-AS1	843.284	0.0014692	0.0264562	0.74667	0.999659
VDAC2P5	4.30264	0.000272682	0.0269726	0.746679
TENM2	396.373	-0.00104087	0.0267996	0.746729	0.999659
BARD1	2521.89	0.00113456	0.026532	0.746729	0.999659
NBPF1	1142.61	-0.00180789	0.0264477	0.746743	0.999659
LINC02923	4.91932	0.00020677	0.0269706	0.746777
SNU13	5599.85	0.00203557	0.0263042	0.746805	0.999659
GRB14	10.3081	0.000372176	0.0269617	0.746858	0.999659
SASH1	8212.46	0.00147434	0.0266451	0.746866	0.999659
SNORA37	48.7519	-0.000549185	0.0268957	0.747072	0.999659
CDCA7L	535.629	-0.0016707	0.026741	0.747094	0.999659
SHTN1	2520.25	-0.00192374	0.0264311	0.747181	0.999659
PPIB	6696.97	0.00167369	0.026579	0.747284	0.999659
KCTD5P1	10.2405	0.000389988	0.0269598	0.747289	0.999659
CCDC25	1599.84	-0.001795	0.0265302	0.747358	0.999659
OPRK1	8.56206	0.000372333	0.0269631	0.747419
CNPY2	846.819	-0.00145029	0.0266372	0.747479	0.999659
MEA1	1170.77	0.00163893	0.0266485	0.74754	0.999659
XRCC5	20807	0.00211132	0.0262421	0.747619	0.999659
WLS	4630.72	-0.000810966	0.0261354	0.747739	0.999659
LINC00710	5.24731	-0.000241745	0.0269735	0.74778
LINC01553	11.9117	-0.000286528	0.0269696	0.747825	0.999659
FCGR2C	511.792	-0.00125097	0.0267362	0.747825	0.999659
CHKA	420.228	-0.00179218	0.0265287	0.747855	0.999659
PDK4	2128.48	0.00111981	0.0267905	0.747897	0.999659
KRT71	3.89039	0.000169797	0.026979	0.747904
NDRG4	440.111	0.00144004	0.0267259	0.747946	0.999659
APPL2	5032.17	-0.00182544	0.0264282	0.748004	0.999659
DCAF13	3602.61	0.00191256	0.0264888	0.748011	0.999659
SLC4A10	11.7039	-0.000377471	0.0269671	0.748064	0.999659
PTBP1	9615	0.000262987	0.026192	0.748094	0.999659
TGFBR3	5702.65	0.000917087	0.0267376	0.748109	0.999659
CCDC81	44.9213	0.000610794	0.0269233	0.748119	0.999659
PHF23	1853.38	-0.00183226	0.0264758	0.748158	0.999659
RPS8	37361.3	0.00188299	0.0264051	0.748196	0.999659
XIST	57363.2	0.00174964	0.0264896	0.748336	0.999659
TBCK	1855.77	0.00196822	0.0266316	0.748655	0.999659
RPL31P46	45.1141	0.000685278	0.0269221	0.748786	0.999659
ZSCAN21	319.359	0.000992983	0.0265144	0.748833	0.999659
COL1A2	28409.1	-0.000623052	0.0269191	0.748844	0.999659
RANBP3-DT	8.51836	0.000318356	0.0269672	0.74885
PAN3-AS1	37.9126	0.000689485	0.0269017	0.748858	0.999659
IWS1	2304.46	0.00201979	0.0264915	0.748878	0.999659
NAT10	6922.74	-0.00195319	0.0260818	0.748959	0.999659
TSPAN2	143.647	-0.000690749	0.0269071	0.749046	0.999659
COL25A1	80.9504	-0.000617877	0.0269224	0.749074	0.999659
ERICH3-AS1	6.9783	0.000328416	0.0269662	0.749106
CRMP1	31.211	0.00061973	0.0269257	0.749139	0.999659
PIERCE1	7.39026	-0.000274235	0.0269674	0.749198
ASH1L-IT1	14.9845	0.000391402	0.0269588	0.749321	0.999659
ZNF346	702.301	0.00176431	0.0265891	0.749365	0.999659
CYP1A1	352.175	-0.00045566	0.0269485	0.749576	0.999659
LINC00921	93.6762	0.000252899	0.0269732	0.749594	0.999659
HMGB1P19	3.66064	0.000209938	0.0269759	0.749644
PIPSL	7.55828	-0.000347307	0.0269639	0.749738
ZYG11A	36.8179	0.000513994	0.0269202	0.749765	0.999659
COMMD10	913.169	0.0018071	0.0264676	0.749773	0.999659
S100A16	10634.8	-0.00202292	0.0262765	0.749782	0.999659
SMG1P3	2635.4	0.00163704	0.0265461	0.74981	0.999659
CLUHP3	21.807	-0.000419085	0.026942	0.749813	0.999659
PRDM9	5.31037	-0.000222965	0.0269748	0.749849
TULP4	11196.7	0.0020234	0.0262943	0.749854	0.999659
RPS4XP16	12.6888	0.000387051	0.0269598	0.750021	0.999659
TTC7B	1014.74	0.00132916	0.0266973	0.750022	0.999659
BNIP1	337.343	0.00133459	0.0265907	0.750152	0.999659
SPAG16-DT	94.4782	-0.00139085	0.0268569	0.750188	0.999659
MIR3611	7.72385	-0.000413899	0.0269747	0.750192
AMACR	180.654	-0.000785388	0.0268838	0.750224	0.999659
BPGM	454.276	-0.00148889	0.0266119	0.750226	0.999659
UBE4B	4489.51	-0.00200753	0.0262165	0.750265	0.999659
ELK4	13972.2	0.00211025	0.0262209	0.750322	0.999659
PSMD6-AS2	141.739	-0.00102966	0.0268172	0.750344	0.999659
NFIB	6951.89	-0.0021793	0.026218	0.750421	0.999659
LYSMD1	332.332	-0.00197696	0.0266658	0.750486	0.999659
CLEC10A	652.014	0.00147226	0.0266548	0.750522	0.999659
CDH10	7.50302	0.000315781	0.0269676	0.750559
MIR3155A	9.91019	-0.000441713	0.0269578	0.750575	0.999659
COL1A1	26116.8	-0.000597374	0.026923	0.750576	0.999659
GPRC5A	1111.38	0.00125337	0.0266689	0.750625	0.999659
LINC01541	22.763	0.000536806	0.0269378	0.750628	0.999659
RN7SL505P	7.94726	-0.000264158	0.0269717	0.750634
HLA-DMB	887.277	-0.0017333	0.0264558	0.750655	0.999659
LY9	148.806	0.000843022	0.0268725	0.750667	0.999659
LINC01694	258.407	0.00127819	0.0267161	0.750678	0.999659
RCOR1	9038.77	0.0019243	0.0263584	0.750746	0.999659
PSMB7	2803.45	0.00166294	0.0263214	0.750768	0.999659
ZNF197-AS1	10.2642	0.000358821	0.0269627	0.750857	0.999659
RPH3AL-AS1	26.6352	0.000544032	0.0269385	0.750878	0.999659
RSC1A1	785.909	0.000986525	0.0267341	0.750923	0.999659
PCDHGA6	486.847	-0.00205024	0.026625	0.751019	0.999659
RHD	28.7931	-0.000489267	0.0269228	0.751158	0.999659
LINC01228	14.4194	0.000392443	0.0269587	0.751166	0.999659
GRM4	8.26384	-0.000324651	0.0269658	0.751186
RPL21P44	21.9111	0.000567974	0.0269322	0.751205	0.999659
PAUPAR	53.211	0.000722398	0.0268963	0.751208	0.999659
HSPB8	2269.81	0.0013279	0.0266982	0.751216	0.999659
HYOU1	9458.94	0.00184955	0.0265642	0.751219	0.999659
PNPT1P1	23.6294	0.000548314	0.0269357	0.751247	0.999659
HPCAL1	795.317	-0.00184249	0.0264071	0.751275	0.999659
SNORD121A	9.0466	0.000274704	0.0269707	0.751301
SNRPE	820.772	-0.00118276	0.0267676	0.751349	0.999659
RFC2	1019.05	-0.00196554	0.0264348	0.751362	0.999659
SNCB	4.47282	0.000202845	0.0269764	0.751422
STYXL1	790.344	-0.00168796	0.0264515	0.751422	0.999659
ZNF845	1200.12	-0.00188854	0.0263574	0.751428	0.999659
LINC01215	82.1666	0.00102166	0.0268116	0.751572	0.999659
TECR	5212.55	-0.00166914	0.026508	0.751576	0.999659
PDCD6IP-DT	225.472	-0.00139516	0.0267445	0.751702	0.999659
TNNT3	44.9993	0.00061138	0.0269279	0.751706	0.999659
MINDY4	273.666	0.0015868	0.0266329	0.751736	0.999659
LINC02986	12.874	-0.000411742	0.026954	0.751796	0.999659
DRG1	2290.26	-0.00194386	0.0263225	0.751811	0.999659
ATP1B1P1	41.3552	-0.000626795	0.026913	0.751865	0.999659
CNOT6	4047.48	-0.0019831	0.0262923	0.751885	0.999659
IHO1	37.1215	0.000596532	0.0269266	0.751897	0.999659
ANKRD20A21P	9.70747	-0.00033714	0.0269638	0.751971	0.999659
CDK15	50.5334	0.00053023	0.02694	0.752064	0.999659
VPS37C	1689.24	0.00188591	0.0263758	0.75209	0.999659
DYNC1LI2-DT	32.2468	0.000583348	0.0269323	0.752225	0.999659
PRKD1	232.932	0.00138243	0.0267741	0.752268	0.999659
ARIH2	3068.03	-0.00209973	0.0261491	0.752289	0.999659
BTAF1	7987.8	0.00185571	0.0263966	0.752343	0.999659
LINC00412	31.5915	-0.000677299	0.026915	0.752366	0.999659
TOMM7	1464.72	0.00130228	0.0267104	0.752434	0.999659
AGMAT	38.7715	-0.00104955	0.0269017	0.752491	0.999659
ATP5F1C	4781.49	0.0015076	0.0263291	0.752509	0.999659
LINC00265	225.141	0.00144847	0.0266276	0.752536	0.999659
GPAT4-AS1	12.6807	0.000411979	0.0269562	0.752539	0.999659
FNBP1L	2174.57	0.0016402	0.0265207	0.752563	0.999659
MAP1LC3B2	18.9025	0.000557014	0.0269335	0.752639	0.999659
DNAJB12	1740.1	0.0021009	0.026371	0.752707	0.999659
UMAD1	424.619	0.00141457	0.0266091	0.752709	0.999659
KLF3	11152.1	0.00191031	0.0263562	0.752726	0.999659
CHODL	76.5724	-0.00115725	0.0268666	0.75273	0.999659
PTRHD1	264.637	-0.001073	0.0267876	0.752774	0.999659
GABRQ	26.3523	-0.000455047	0.026948	0.752782	0.999659
EEF1E1	787.384	-0.00280006	0.0265656	0.752795	0.999659
LINC01840	6.1867	0.000316082	0.0269666	0.75284
LINC01305	34.8759	0.000588512	0.0269273	0.752861	0.999659
MIR202HG	23.8398	0.000707641	0.0269306	0.752941	0.999659
ZNF578	426.366	-0.0014535	0.0266147	0.752986	0.999659
RCL1	1637.05	0.00167029	0.0265116	0.753022	0.999659
HDAC11-AS1	5.66016	-0.000259542	0.0269713	0.753113
EFCAB14	13329.8	-0.00212993	0.0261623	0.753119	0.999659
PTGDR	22.0092	-0.000415485	0.0269547	0.753186	0.999659
TVP23CP1	5.17018	0.000262953	0.0269715	0.75321
SNORD9	4.68307	0.000237196	0.0269737	0.753311
ZNF707	319.924	-0.00135362	0.0266657	0.753324	0.999659
MPI	1260.08	-0.00200899	0.0263131	0.75342	0.999659
SEMA3A	1092.43	-0.00139093	0.0266322	0.753547	0.999659
NGF-AS1	10.7218	0.000321394	0.0269658	0.753582	0.999659
TOMM22	3504.25	0.00139687	0.0265149	0.753594	0.999659
AQP1	9746.62	-0.00129023	0.0266993	0.753606	0.999659
GLUD1P2	11.154	-0.000365957	0.0269579	0.753635	0.999659
RPL36AP19	14.0085	0.000472001	0.0269526	0.753721	0.999659
TYR	783.267	0.000979318	0.0267813	0.753797	0.999659
C2CD6	30.5648	-0.000556674	0.0269255	0.753833	0.999659
ACSS3	252.85	0.00120777	0.0267314	0.753916	0.999659
HRG	7.01415	0.000335478	0.0269645	0.753997
PACS1	3654.89	-0.00148005	0.0266051	0.754117	0.999659
RNU6-1053P	7.71328	-0.000309562	0.0269657	0.754138
LINC01764	31.8308	-0.000515249	0.0269385	0.754145	0.999659
PIH1D2	48.1578	0.000718298	0.0269004	0.754159	0.999659
KRT18P61	10.2535	-0.000580093	0.0269652	0.754256	0.999659
CTSV	1998.13	0.00139875	0.0266007	0.754263	0.999659
SPAG1	1071.46	0.00155223	0.0264554	0.75439	0.999659
GNAT1	145.01	-0.000987086	0.0268189	0.754391	0.999659
KLRD1	423.159	-0.000519264	0.0269374	0.754482	0.999659
ZNF331	1672.57	-0.00158016	0.026547	0.754493	0.999659
HOXA10-AS	41.2283	0.000657274	0.0269228	0.754526	0.999659
ITGB1P1	23.3556	6.61947e-05	0.0269826	0.754575	0.999659
SIPA1	482.045	0.00104822	0.0266214	0.754592	0.999659
IGDCC3	10.5144	-0.000308126	0.0269631	0.754631	0.999659
MIR5091	5.76467	0.000279734	0.0269692	0.754655
IMPG2	38.3001	0.000688406	0.026905	0.754707	0.999659
PCDHGA1	56.5087	-0.000786876	0.0268818	0.754754	0.999659
OR5AS1	110.595	-0.00114151	0.026751	0.754765	0.999659
C3orf14	296.428	0.00130559	0.0267077	0.754846	0.999659
PPM1L-DT	32.7188	-0.000647546	0.0269276	0.75486	0.999659
SYMPK	3473.18	0.00191692	0.026336	0.754914	0.999659
ADGRF5P1	25.8581	-0.000572918	0.0269281	0.754947	0.999659
PCSK5	620.78	0.00183191	0.0266917	0.754973	0.999659
VDAC1	13252.1	0.00191367	0.0263393	0.754984	0.999659
RPL19	24626.9	0.00162564	0.0265323	0.754992	0.999659
LINC02613	19.0753	-0.000394801	0.0269563	0.755099	0.999659
OPCML-IT1	22.683	-0.000425459	0.0269528	0.755118	0.999659
PRR7-AS1	44.7517	0.000634277	0.026905	0.755153	0.999659
RPS15AP34	4.85237	-0.000256839	0.0269709	0.755263
POLR1C	2206.37	-0.00201849	0.0262399	0.755294	0.999659
HINT1	4884.68	0.00205855	0.0263446	0.755297	0.999659
SEM1	473.49	0.00147577	0.0265684	0.755478	0.999659
RNU6-892P	6.15005	-0.00037536	0.0269697	0.755515
CSNK2A2	8691.67	0.00198548	0.0262804	0.755531	0.999659
MTHFD2L	981.811	0.00170214	0.0264791	0.755567	0.999659
POU5F2	625.026	0.00120975	0.0266902	0.755597	0.999659
RASSF9	300.304	-0.00129689	0.026571	0.755644	0.999659
MT1F	53.0635	0.000577786	0.0269034	0.755661	0.999659
WDTC1-DT	6.48329	-0.000361089	0.0269678	0.75569
LINC02574	13.5087	-0.000467508	0.0269501	0.755739	0.999659
TAS2R15P	30.402	0.000587478	0.0269261	0.755872	0.999659
MIR137HG	22.9019	0.000568872	0.0269301	0.755874	0.999659
HARS2	1317.34	0.00190822	0.0262919	0.755892	0.999659
ATAD5	365.22	-0.00134916	0.0266742	0.755896	0.999659
FAM200B	600.963	-0.00180015	0.0266087	0.755957	0.999659
DNAAF9	1105.63	-0.00223504	0.0266612	0.755958	0.999659
RPL23AP7	697.234	0.00142843	0.0266344	0.755989	0.999659
ITPR1-DT	13.3736	0.000350047	0.0269626	0.755994	0.999659
MIR4320	5.27666	-0.000221803	0.026975	0.756019
GTF3C2-AS2	261.379	-0.0012051	0.0267416	0.756036	0.999659
ACVR2A	3284.48	0.00196321	0.0263006	0.756089	0.999659
ZNF248	695.415	0.00139341	0.0265099	0.756183	0.999659
DUXAP10	113.09	0.000777335	0.0268611	0.756201	0.999659
MIA	77.0828	-0.000871691	0.0268524	0.756236	0.999659
XPR1	3992.94	0.00203214	0.0262325	0.756293	0.999659
CETN2	646.895	0.00125194	0.026542	0.75632	0.999659
STOX2	351.002	-0.00108293	0.0267538	0.756357	0.999659
MED18	418.28	0.00155019	0.0265668	0.756379	0.999659
LINC00885	20.8567	-0.000461244	0.026947	0.75657	0.999659
TRBC1	123.415	0.00104909	0.0267968	0.756572	0.999659
SIPA1L2	2329.69	0.00108772	0.0265567	0.756579	0.999659
PRSS23	1168.29	-0.00117255	0.0267341	0.756594	0.999659
LINC02802	18.6722	-0.000461892	0.0269464	0.756605	0.999659
SERTAD4	240.743	-0.00124715	0.0267822	0.756609	0.999659
GTPBP8	493.288	0.00199516	0.0266779	0.756801	0.999659
MYPN	30.8813	-0.000604885	0.0269205	0.756918	0.999659
ZNF829	351.226	0.00151694	0.0266111	0.756993	0.999659
COG6	1655.07	0.00144063	0.0266244	0.757188	0.999659
ZNF805	3023.05	0.00179394	0.0263428	0.757245	0.999659
PSCA	44.6479	-0.000621782	0.0269167	0.757271	0.999659
SERPINF1	4551.11	0.00151325	0.0266121	0.757361	0.999659
U6	22.0814	-0.000534435	0.0269366	0.757397	0.999659
ATP6V0B	2138.6	-0.00148419	0.0265177	0.757435	0.999659
SNORD114-16	4.74151	0.000237511	0.0269713	0.757531
RAI14	3667.33	-0.0021271	0.0262224	0.757538	0.999659
UBE2Q2P13	12.7206	0.000439306	0.0269507	0.757605	0.999659
CIZ1	2796.34	0.00205434	0.0262767	0.757608	0.999659
SNORA2B	16.6927	0.000439032	0.0269505	0.7577	0.999659
KIZ	416.738	0.00195443	0.0266539	0.757797	0.999659
ATP5PO	3764.97	0.0017194	0.0262929	0.757878	0.999659
TFAP2A-AS1	7.64033	-0.000265777	0.026965	0.757888
GLULP4	5.24549	0.000228018	0.026974	0.757959
MRPS5	1499.14	0.00179443	0.0264046	0.757971	0.999659
ATP5F1A	15819	-0.00189019	0.0263182	0.758012	0.999659
ATF4	10798.3	0.00204605	0.0263686	0.758044	0.999659
DDX23	3682.43	0.00217148	0.0261464	0.758123	0.999659
RN7SL663P	7.58868	-0.000258558	0.0269705	0.758149
RN7SL596P	11.2035	0.000352466	0.0269595	0.758152	0.999659
LINC01191	17.2527	0.000485216	0.0269424	0.758154	0.999659
FGF5	13.0161	0.000360377	0.0269665	0.758172	0.999659
ALG1	924.413	-0.00176915	0.02655	0.758182	0.999659
KCNJ2	832.245	-0.000926023	0.0268316	0.758259	0.999659
C6orf141	198.625	-0.000949218	0.0268256	0.758314	0.999659
TSPAN9	2244.47	0.00181269	0.026389	0.758349	0.999659
RNASEH2B	1477.49	-0.00133809	0.0262368	0.758505	0.999659
SNORD91B	7.83152	-0.000359815	0.0269608	0.75854
PRUNE1	904.464	0.00164061	0.026518	0.758569	0.999659
ST6GALNAC4	429.38	0.00117691	0.0267626	0.758602	0.999659
TMEM222	832.248	-0.00194518	0.0263773	0.758603	0.999659
C15orf40	811.456	-0.00190804	0.0265252	0.758607	0.999659
SDHAP4	983.665	-0.00204646	0.0264322	0.758614	0.999659
PMF1	1193.24	0.00198453	0.0263575	0.758616	0.999659
PROM1	7.34576	0.000245652	0.0269727	0.758619
RN7SKP173	9.31989	0.000279193	0.0269696	0.758663	0.999659
MIR3193	13.712	0.00036178	0.0269607	0.758664	0.999659
ABHD1	12.6527	0.000377448	0.0269556	0.758678	0.999659
PRSS42P	5.07129	-0.000195032	0.0269738	0.758784
CANX	42433.4	0.00194861	0.0262871	0.758824	0.999659
SAFB2	1280.64	-0.00142544	0.0265221	0.758922	0.999659
FCRL6	17.9963	-0.000483514	0.0269424	0.758928	0.999659
RN7SL328P	13.7789	-0.000406762	0.026954	0.759115	0.999659
RBM6	3266.13	0.00160307	0.0265231	0.759179	0.999659
LINC01497	12.958	-0.000418621	0.0269647	0.759181	0.999659
PLAC8L1	30.8113	-0.000502976	0.0269387	0.759213	0.999659
LINC01726	4.66391	0.000208288	0.0269756	0.75923
ANKRD33B	2357.78	-0.00115122	0.0267449	0.759272	0.999659
ZBED8	143.825	-0.0011815	0.0267309	0.759316	0.999659
TSPOAP1-AS1	29.1784	0.000601142	0.0269237	0.759362	0.999659
ALDH1A3	337.174	-0.00102067	0.0267752	0.759452	0.999659
DMKN	50182.3	-0.00158349	0.0265198	0.759515	0.999659
CCT2	9569.34	0.00177172	0.026412	0.759563	0.999659
RN7SL717P	5.3626	0.000299235	0.0269676	0.759758
TNS2-AS1	335.356	-0.00117863	0.0267567	0.759774	0.999659
SLC25A6P5	3.70875	0.000206441	0.0269755	0.759871
ZPBP	4.95161	0.000229314	0.0269738	0.75989
RHOF	297.003	-0.00109611	0.0267743	0.75993	0.999659
PCDHGA2	254.601	-0.00119319	0.0267489	0.759935	0.999659
MMP16	239.807	-0.000389288	0.0269553	0.759938	0.999659
EIF3J	6221.11	0.00176962	0.0264108	0.759939	0.999659
DSG2	1565.16	0.00129332	0.0266449	0.760034	0.999659
LSG1	3244.36	-0.00193767	0.02623	0.760038	0.999659
BCAT1	1947.7	0.00139396	0.0266392	0.760113	0.999659
HIF1A-AS3	242.211	0.00120703	0.0267354	0.760214	0.999659
TIMMDC1	1675.02	-0.00162288	0.0265108	0.760214	0.999659
GCSHP5	27.9584	-6.85945e-05	0.0269819	0.76023	0.999659
KCNIP2-AS1	4.50573	-0.000262213	0.0269705	0.760261
PPP1R32	77.4838	0.000839626	0.026854	0.760261	0.999659
FOXA3	4.21845	-0.00025177	0.0269714	0.760301
HHLA1	6.24696	0.000226207	0.0269737	0.76038
ZNF211	556.054	-0.00145737	0.0266171	0.760436	0.999659
CLTC	32064.2	0.00206002	0.0261788	0.760527	0.999659
LMNB2	3352.82	-0.00423714	0.0268807	0.760545	0.999659
DISC1-IT1	33.4824	-0.000625576	0.0269173	0.760601	0.999659
ARNT	4301.57	0.00177335	0.0264037	0.760627	0.999659
ZFHX3-AS1	51.8778	0.000653589	0.0269025	0.76064	0.999659
LY6D	14892.9	0.00120592	0.0267283	0.760688	0.999659
RAB35	3317.98	0.00198196	0.0261602	0.760696	0.999659
KLHL41	39.8836	0.000645176	0.0269117	0.760738	0.999659
S100A2	12824.8	0.00134284	0.0267593	0.76082	0.999659
C1orf112	284.641	0.00223401	0.0266631	0.760822	0.999659
LINC02181	4.56895	0.000257571	0.0269714	0.760909
H2AC13	334.756	-0.00137612	0.0266476	0.760915	0.999659
LINC01258	52.0857	0.00076719	0.0269031	0.760918	0.999659
MMGT1	3537.64	0.00177571	0.0265277	0.761	0.999659
KIF2C	195.511	0.0012467	0.0266918	0.761	0.999659
DYM	3739.63	0.00170036	0.026451	0.761016	0.999659
CDC40	1946.5	0.00153812	0.0265529	0.761105	0.999659
MLXIPL	99.4574	-0.000851532	0.0268516	0.761188	0.999659
SORBS2	109.566	-0.000910499	0.0268237	0.761211	0.999659
FTO	4046.24	0.00174043	0.0264233	0.761221	0.999659
SLC22A18AS	7.13207	0.000260294	0.0269708	0.761296
RPS6KA6	761.447	-0.00124687	0.0266958	0.761383	0.999659
KLK4	91.1373	0.00055666	0.0269293	0.761487	0.999659
ASPH	6296.08	0.00177432	0.026379	0.7615	0.999659
RNU6-1025P	6.0852	-0.000249965	0.0269716	0.7615
VSTM1	8.26473	-0.000358369	0.0269599	0.761511
TRAPPC3	2706.83	0.00184927	0.0263301	0.761559	0.999659
ABCF2	3939.4	-0.00166591	0.0267248	0.761628	0.999659
POMGNT2	686.345	0.00144088	0.0265748	0.761634	0.999659
UBFD1	1880.99	-0.00205941	0.026177	0.761699	0.999659
TOLLIP-DT	5.68446	-0.000297857	0.0269669	0.761759
OTUD5	1343.38	0.00127424	0.026189	0.761823	0.999659
UMPS	1992.89	0.00170889	0.0264648	0.761827	0.999659
CTTN-DT	47.0146	-0.000622532	0.0269261	0.761834	0.999659
THBS2	28332.7	-0.001588	0.0265051	0.761866	0.999659
SUPT7L	1217.04	0.00133161	0.0263498	0.761942	0.999659
RCN1	3427.5	-0.00160239	0.0264974	0.761991	0.999659
MEX3A	164.193	-0.00109145	0.0267634	0.762021	0.999659
LINC02558	126.868	-0.000941457	0.0267847	0.762069	0.999659
DAZAP2	6816.15	0.00200756	0.0262099	0.762073	0.999659
LINC00092	10.8921	0.000320308	0.0269672	0.76208	0.999659
RPS2P44	70.2322	0.00084077	0.0268658	0.762097	0.999659
CHKB-CPT1B	50.0432	-0.000720617	0.0269007	0.762105	0.999659
SLC6A1	123.015	0.000937895	0.0268296	0.762177	0.999659
KANK1	8133.95	-0.00206342	0.026141	0.762195	0.999659
EIPR1	682.386	-0.00173868	0.0265277	0.76221	0.999659
ZNF558	1382.52	-0.00161546	0.026485	0.762239	0.999659
NFKBID	267.94	0.00101979	0.0267666	0.762375	0.999659
HPX	28.1931	-0.000598119	0.0269324	0.762428	0.999659
ERVK3-1	984.442	-0.00186012	0.0263425	0.762524	0.999659
CALCA	7.71875	0.000275587	0.0269695	0.762704
EIF3B	11327.6	-0.001823	0.0263364	0.76281	0.999659
IFT74	655.699	-0.00156454	0.0265698	0.76282	0.999659
RN7SL648P	134.301	-0.000818801	0.0268606	0.76283	0.999659
TTF1	595.269	-0.0015296	0.0265504	0.762849	0.999659
PTCSC2	33.1523	-9.7265e-05	0.026953	0.762934	0.999659
ARHGEF35-AS1	580.862	0.00135284	0.0266491	0.762935	0.999659
SNCG	188.513	0.000884747	0.026808	0.762972	0.999659
RN7SL213P	4.9253	-0.000210364	0.0269746	0.762993
RGS12	3529.53	0.00193018	0.0262659	0.763051	0.999659
RPS27L	1200.72	0.00264062	0.0266841	0.76307	0.999659
NCOA2	3768.17	0.00165381	0.0264292	0.763165	0.999659
HMGA1	4832.62	0.00180978	0.0263604	0.763181	0.999659
PXK	1538.93	0.00183676	0.0263386	0.763186	0.999659
DAB2	3866.14	-0.00103131	0.0267849	0.763214	0.999659
GTF2IRD1P1	21.0612	-0.000543951	0.0269386	0.763372	0.999659
PRCP	3894.38	0.00191156	0.0262788	0.763393	0.999659
NPIPA7	45.5347	0.000237035	0.0269432	0.763448	0.999659
DOC2GP	19.7993	-0.00034357	0.0269698	0.763465	0.999659
STARD9	1389.34	-0.000122696	0.0269206	0.763475	0.999659
GLTPD2	8.86605	0.000313007	0.0269651	0.763488
SNRPGP14	12.1626	0.000478397	0.0269561	0.763489	0.999659
RUNDC3A-AS1	149.626	-0.00107449	0.026801	0.763537	0.999659
EXOSC3P1	23.1363	0.000498712	0.026939	0.763739	0.999659
QSER1	632.665	0.00142916	0.0267747	0.763801	0.999659
AS3MT	111.651	0.000854957	0.0268448	0.763837	0.999659
ATP5MC2	5455.07	-0.00152187	0.0262364	0.763964	0.999659
GLB1	1203.57	-0.00139055	0.0265082	0.763988	0.999659
RGPD1	193.848	0.000230958	0.0269735	0.764008	0.999659
ITPR3	17346	-0.00206562	0.026121	0.764085	0.999659
ZAN	3.73774	0.000188729	0.0269764	0.764197
LCE1E	2121.81	-0.001266	0.0266785	0.764238	0.999659
LINC00992	26.4878	-0.000529998	0.0269314	0.764354	0.999659
NDUFA13	2048.21	0.00128723	0.0266786	0.764405	0.999659
LINC02275	112.416	0.00110258	0.026762	0.764414	0.999659
FBXO42	2916.48	0.00219842	0.0262618	0.764522	0.999659
RAB5IF	1901.98	0.00131139	0.0262935	0.764542	0.999659
RABGEF1	3984.78	0.00170824	0.0261003	0.764561	0.999659
AVPR2	17.6401	0.000374031	0.0269577	0.764654	0.999659
LINC00174	315.219	0.00110307	0.0267762	0.76466	0.999659
RHBDL2	560.978	-0.00137178	0.0266495	0.764724	0.999659
ZNF747-DT	86.6516	-0.00106414	0.0267866	0.764725	0.999659
RDH5	39.8291	0.000686135	0.0268994	0.764758	0.999659
MBD2	4977.13	0.00189688	0.0263803	0.764775	0.999659
TCOF1	3881.61	-0.00185961	0.0264037	0.764868	0.999659
ATP5F1AP10	16.3616	0.000461723	0.0269474	0.764871	0.999659
C16orf96	7.39207	0.000317755	0.0269639	0.764873
LINC01791	10.2072	-0.000333101	0.0269619	0.764952	0.999659
PTCH1	879.232	-0.00143012	0.0265741	0.764977	0.999659
MT1G	212.638	-0.0010951	0.0268227	0.765024	0.999659
PYM1	627.335	0.00130156	0.0264664	0.765122	0.999659
TBC1D2	3383.48	0.00186984	0.0265131	0.765126	0.999659
NEK2-DT	32.4324	0.00053745	0.0269283	0.765163	0.999659
ZNF793	502.906	-0.00138419	0.0267125	0.765169	0.999659
SKIC8	1886.23	-0.00186911	0.0262848	0.76518	0.999659
TIMM8B	619.105	-0.00150557	0.0267126	0.765267	0.999659
GUSBP1	911.597	0.000641914	0.026655	0.765295	0.999659
STK39	1694.55	0.00147125	0.0267763	0.765379	0.999659
MCCC1	852.022	0.00113112	0.026747	0.765395	0.999659
MRE11	1838.72	0.00181785	0.0264572	0.765412	0.999659
PPFIA2-AS1	47.4436	-0.000685611	0.0268929	0.765466	0.999659
HCG20	7.15993	-0.000301565	0.0269664	0.765551
TNNI1	9.76974	-0.000376975	0.0269677	0.765669	0.999659
VMA21	6946.18	0.00154625	0.0262211	0.765683	0.999659
MAU2	2224.31	-0.0017076	0.0264061	0.765749	0.999659
CRTC3-AS1	45.801	-0.000624736	0.026884	0.765782	0.999659
RBM15	2066.53	-0.00107988	0.0262409	0.765796	0.999659
ECM1	4347.98	0.00174868	0.0264266	0.765889	0.999659
HEPACAM	5.73573	-0.000289177	0.0269667	0.76595
CYP2B6	5.21529	-0.000204381	0.026973	0.766024
AP1AR	2131.32	0.00147924	0.0264702	0.766054	0.999659
SOCS5	3436	0.00188155	0.0262838	0.766081	0.999659
MUC3A	9.06932	0.000184067	0.0269762	0.766122
DRAP1	1695.59	0.00127654	0.0266785	0.766186	0.999659
MRRF	2976.2	0.00189189	0.0262728	0.766274	0.999659
ARHGAP8	177.824	-0.000875705	0.0268331	0.766402	0.999659
CDC7	762.85	0.00162393	0.0264719	0.766468	0.999659
CCT6P1	15.4146	-9.85504e-05	0.0269805	0.766474	0.999659
EDDM13	53.4156	0.000692057	0.0268924	0.766515	0.999659
ZNF225-AS1	129.729	0.000854566	0.0268483	0.766526	0.999659
FKBP5	21467.8	0.0020244	0.0261568	0.766582	0.999659
SLC25A51	619.84	-0.00179281	0.0263667	0.766655	0.999659
LXN	190.938	0.00113108	0.0267433	0.766666	0.999659
NDUFA1	359.009	-0.000963434	0.0268048	0.76671	0.999659
RN7SL390P	5.38891	0.000274504	0.0269719	0.766795
ESS2	872.461	-0.00170123	0.0264063	0.766869	0.999659
IFI30	1799.89	0.00125502	0.0266856	0.767058	0.999659
TEX261	3016.16	-0.00177457	0.0263305	0.767094	0.999659
TMEM187	114.584	-0.000722573	0.0267943	0.767123	0.999659
S100A4	2677.67	0.0015091	0.0265449	0.767141	0.999659
ZNF230-DT	18.2645	-0.000434507	0.0269471	0.767298	0.999659
SNRPC	1274.85	0.00149409	0.0265521	0.767332	0.999659
GNPDA2	965.303	0.00149607	0.0264086	0.767373	0.999659
TPT1-AS1	842.994	-0.00142609	0.0265892	0.767381	0.999659
METAP1	3282.97	0.00197534	0.0263724	0.767431	0.999659
LINC02936	36.8829	-0.00062279	0.0269105	0.767445	0.999659
BPHL	348.578	-0.00130544	0.0266501	0.767463	0.999659
LEKR1	21.0773	-0.000473162	0.0269445	0.767486	0.999659
TIMMDC1-DT	10.7246	0.000364394	0.0269582	0.767556	0.999659
RTCA	1162	0.00154803	0.0264562	0.76757	0.999659
PIK3R1	9345.7	-0.00182683	0.0262992	0.767625	0.999659
OPN4	25.9111	-0.000608154	0.0269337	0.767641	0.999659
CIAO2B	1164.7	0.00158324	0.0264361	0.767664	0.999659
NDUFA9	2493.36	0.00156109	0.0265084	0.767744	0.999659
MIR1299	13.8967	-0.000371147	0.0269567	0.767778	0.999659
BNIP3	3723.61	0.00170324	0.0264102	0.767822	0.999659
RPAP3-DT	59.7181	0.000801274	0.0268642	0.767924	0.999659
LINC02916	20.261	-0.000418603	0.0269435	0.767953	0.999659
KIT	4920.02	0.00151457	0.0265372	0.767965	0.999659
SLC41A3	1241.27	-0.00173874	0.0263066	0.76805	0.999659
XPOT	10085.3	-0.00141667	0.0265273	0.768051	0.999659
SCRG1	55.1849	0.000696825	0.0268905	0.768161	0.999659
PLCD1	825.353	0.0014109	0.0265973	0.768166	0.999659
HOXC9	56.1473	0.000652753	0.0269045	0.7682	0.999659
NAT1	111.636	0.000870175	0.026855	0.768252	0.999659
GPX7	82.514	-0.00083271	0.0268496	0.768256	0.999659
IL18	3938.17	-0.00184526	0.0263796	0.768347	0.999659
EFCAB13	348.444	-0.0010851	0.0267574	0.768438	0.999659
ACBD7	90.0433	-0.000934602	0.0267964	0.768471	0.999659
SLC5A5	83.9839	-0.000652816	0.0269	0.7685	0.999659
MAN1B1-DT	43.519	-0.000706724	0.0268792	0.768551	0.999659
PLK1	184.343	-0.00100305	0.0266757	0.768557	0.999659
HSPA9	16349.1	0.00177804	0.0263498	0.768584	0.999659
PPP4R3A	7017.17	0.00183036	0.0263061	0.768609	0.999659
PDZD11	604.084	-0.00127739	0.0266509	0.768644	0.999659
FAM174B	418.277	0.00115148	0.0266343	0.768656	0.999659
ATP5F1E	2542	0.0013983	0.0266411	0.768703	0.999659
PWP1	3098.04	0.0016856	0.0264057	0.768847	0.999659
MT-ND1	7521.09	0.000941437	0.0268182	0.768859	0.999659
RNU2-16P	11.4113	0.000341039	0.0269611	0.768914	0.999659
F2RL3	425.23	0.000945492	0.026852	0.768921	0.999659
NFKBIB	605.567	-0.00126464	0.0267181	0.768928	0.999659
EBPL	1671.03	0.00140484	0.0264909	0.768931	0.999659
RNGTTP1	10.797	0.000464832	0.0269643	0.769004	0.999659
DYRK3-AS1	6.95412	0.000245862	0.0269718	0.769063
DKK3	2448.58	0.00126587	0.0266729	0.769079	0.999659
CDNF	45.5647	-0.000698725	0.0268885	0.769131	0.999659
SLC22A31	5.99279	0.000265738	0.0269702	0.769212
RN7SL854P	5.98962	-0.000255228	0.0269686	0.769298
ALOX15B	330.189	0.00106087	0.0267156	0.769328	0.999659
CEP19	58.3379	0.000619057	0.0268957	0.769332	0.999659
RPS26P19	7.56135	7.68286e-05	0.0269821	0.769525
CKAP2L	267.868	-0.00097421	0.0268055	0.769658	0.999659
SNHG15	1382.51	-0.00129933	0.0262478	0.76966	0.999659
RASGRP3	251.773	-0.00106811	0.0268437	0.769674	0.999659
SPATA2	714.229	-0.00165629	0.0264337	0.769721	0.999659
FRMPD2B	5.04986	-0.000180783	0.026978	0.76973
CCL28	373.047	-0.00153549	0.0265562	0.769744	0.999659
FAM230C	11.8012	0.000386438	0.0269545	0.769845	0.999659
LINC02057	13.3802	0.000434516	0.0269488	0.769916	0.999659
MTND2P41	12.3092	-0.000379853	0.0269547	0.770034	0.999659
CEBPD	4605.79	0.000925995	0.026715	0.770037	0.999659
XPC-AS1	40.3006	-0.000553151	0.0269233	0.770057	0.999659
POU2F3	3886.54	0.00163427	0.0261779	0.770058	0.999659
RPS3	40070.7	0.00168159	0.0264139	0.770082	0.999659
IGSF11	72.2051	0.000703507	0.026892	0.770132	0.999659
FBXL4	2809.72	-0.00159766	0.0261851	0.770185	0.999659
PPIC	1024.62	-0.00148233	0.0264228	0.770185	0.999659
RNPC3	1110.64	-0.00182592	0.0265967	0.770213	0.999659
METTL2A	1384.19	0.00179984	0.0263179	0.770216	0.999659
IGLV2-14	98.4131	0.000463769	0.0269416	0.770242	0.999659
MTUS2	10.2097	-0.000233738	0.0269742	0.770361	0.999659
RPL36AP54	6.20205	-0.00021349	0.026972	0.770368
GPR84-AS1	19.4285	0.000502685	0.0269367	0.770421	0.999659
TLN2	645.369	-0.000484025	0.0269359	0.770448	0.999659
ZNF19	130.067	-0.0010888	0.026747	0.77055	0.999659
STEAP1B	23.1061	0.000353388	0.0269355	0.770564	0.999659
OTUD6B	1795.53	0.00203823	0.0265093	0.770641	0.999659
DARS2	1067.96	-0.00161338	0.0263972	0.77073	0.999659
IFT52	578.14	0.00178652	0.026381	0.770733	0.999659
RNY3	5.21871	-0.00022439	0.0269727	0.770832
TLCD2	546.43	-0.00185416	0.0266158	0.770869	0.999659
SH3TC2-DT	9.97465	-0.000248901	0.0269707	0.770875	0.999659
GLIS2-AS1	9.42555	-0.000282922	0.0269669	0.770883	0.999659
SUPT16H	8347.21	0.00176949	0.0263382	0.771122	0.999659
CEACAM19	651.973	0.00164971	0.0264792	0.771193	0.999659
GHRL	10.9192	0.000324887	0.0269629	0.771205	0.999659
ABHD10	700.754	0.00381743	0.0266689	0.771227	0.999659
MNDA	182.856	-0.00105134	0.0267819	0.771291	0.999659
LINC01048	5.01502	0.000209776	0.0269744	0.771303
OSGEP	489.115	-0.00272571	0.0266402	0.771348	0.999659
WBP1LP2	22.2657	0.0005079	0.0269329	0.771382	0.999659
UCKL1-AS1	11.0752	0.000269478	0.026958	0.771391	0.999659
ARHGEF11	2486.86	-0.00190582	0.0262035	0.771391	0.999659
KLHL6	245.45	0.00136165	0.0266217	0.771503	0.999659
MPV17L2	392.981	-0.001312	0.0266417	0.77154	0.999659
SLC1A4	1844.74	-0.00163304	0.0264145	0.771542	0.999659
EBF1	1104.71	-0.00113437	0.0267762	0.771557	0.999659
NOP9	4906.64	0.00194899	0.0262871	0.771656	0.999659
C1QTNF1-AS1	33.4901	0.000495293	0.0269358	0.771718	0.999659
NUCB2	1484.07	0.00114825	0.0267245	0.771728	0.999659
SET	23377	0.00153151	0.0265096	0.77178	0.999659
LINC02691	10.5693	-0.000307604	0.0269618	0.771884	0.999659
ANKRD18B	211.681	0.000805439	0.0268708	0.77193	0.999659
CYP27A1	245.553	0.00114046	0.0266638	0.771965	0.999659
VMO1	149.221	-0.00092475	0.0267784	0.772072	0.999659
DELE1	1599.71	0.00168845	0.0262524	0.772104	0.999659
HSPA5	36129.3	-0.00138184	0.0265838	0.772137	0.999659
TMEM245	4264.24	-0.00189022	0.0262097	0.772176	0.999659
GAB2	1940.81	0.00169355	0.0263884	0.772229	0.999659
PHKB	2547.48	0.00183748	0.0263312	0.77223	0.999659
METTL2B	1658.38	0.0016783	0.0263995	0.772249	0.999659
EEF1A1P5	146.546	-0.000983703	0.0267756	0.772357	0.999659
AGPS	4557.41	0.00156396	0.0264821	0.77246	0.999659
MIR30E	5.36767	0.000246249	0.026971	0.772466
PDZRN3-AS1	5.49769	0.000175634	0.0269765	0.772586
DYNLT1	983.713	-0.00165322	0.0264024	0.772598	0.999659
GUK1	4679.34	0.00131474	0.0266069	0.772614	0.999659
ZNF189	1226.94	0.00184823	0.0263301	0.772634	0.999659
UGT8	61.3363	-0.00070009	0.0268845	0.772663	0.999659
KIZ-AS1	16.6883	0.00045441	0.0269378	0.772665	0.999659
MINCR	30.941	-0.000552379	0.0269215	0.772668	0.999659
PANO1	7.17886	-0.000293703	0.0269652	0.772721
TBC1D22A-AS1	5.9123	0.00028558	0.0269666	0.772736
ROM1	99.267	-0.000904943	0.026817	0.772774	0.999659
CLASRP	1136.12	-0.00169845	0.0264242	0.7728	0.999659
SNORA33	123.502	0.00076312	0.0268691	0.772804	0.999659
RCC2	10247.5	-0.00185341	0.0262365	0.772813	0.999659
SEPTIN2	14134.8	0.0021396	0.0261074	0.772831	0.999659
RPSAP58	1428.1	-0.00161854	0.0263432	0.772836	0.999659
PRDX1	11719	-0.00161657	0.0264262	0.772894	0.999659
IQCH-AS1	300.736	0.000814349	0.0268439	0.772981	0.999659
MT-ND2	7681.11	0.000920479	0.0268193	0.773003	0.999659
ACTG1P25	13.6884	0.000357663	0.026959	0.773018	0.999659
NHIP	81.7005	-0.000903372	0.0268205	0.773034	0.999659
ZNF142	2076.64	0.00163768	0.0264246	0.77308	0.999659
H2BC5	765.247	-0.00134953	0.0266057	0.773124	0.999659
PSMC5	3417.25	-0.000878171	0.0263694	0.773128	0.999659
DONSON	449.87	-0.0017013	0.0264793	0.773288	0.999659
ALOX12B	4911.07	0.00172369	0.0263584	0.773341	0.999659
KCNA3	175.51	0.000941159	0.0268067	0.77335	0.999659
NLN	3000.35	-0.00166768	0.0263861	0.773442	0.999659
CHTF18	225.156	-0.000578868	0.0267812	0.77346	0.999659
PDGFRL	313.009	0.000425779	0.0269483	0.773464	0.999659
TCL6	70.2518	-0.000803261	0.0268476	0.773501	0.999659
UBE2CP5	81.0306	-0.000859291	0.0268186	0.773574	0.999659
LINC00377	23.2124	-0.000414598	0.0269285	0.773625	0.999659
SDHAF3	402.1	-0.001176	0.026721	0.773631	0.999659
LINC02932	60.8324	0.000767511	0.0268662	0.773678	0.999659
CD99	5340.24	-0.000273037	0.0264685	0.773701	0.999659
KLF9	8383.39	0.00167298	0.0267181	0.773837	0.999659
IGKV1OR2-108	4.1234	0.000260422	0.0269714	0.773857
MAP3K14	1536.25	0.00177444	0.0263476	0.773899	0.999659
FCF1	2024.76	-0.0019674	0.0262513	0.773899	0.999659
EEF1A1P30	15.8402	0.000382773	0.0269539	0.774019	0.999659
LINC02837	10.734	0.000349434	0.0269585	0.774029	0.999659
FBXO9	2374.16	-0.00162115	0.0264182	0.774038	0.999659
GPATCH4	809.097	-0.00112623	0.0267184	0.774096	0.999659
RANP8	11.8689	-0.000249567	0.0269699	0.774264	0.999659
LINC00477	18.9754	0.000452068	0.0269423	0.774316	0.999659
MBD1	4318.98	0.00124932	0.026259	0.774338	0.999659
ZBTB1	2544.07	0.0017889	0.0262828	0.774345	0.999659
HSP90AA1	65113.7	-0.00145597	0.0265276	0.774349	0.999659
PVRIG2P	14.2426	-5.15025e-05	0.0269819	0.774371	0.999659
EEF1A1P31	5.19809	-0.000268461	0.0269686	0.774476
STAU2	2065.31	-0.00179305	0.0262567	0.774507	0.999659
ATAD3C	40.4758	0.000461808	0.0269407	0.774605	0.999659
ADI1	1053.67	0.00165429	0.0264176	0.774608	0.999659
AGBL3	130.874	0.00147327	0.0267906	0.774666	0.999659
CYFIP1	8498.66	0.00178137	0.0260257	0.774667	0.999659
SPOCK2	576.241	0.000982709	0.0267655	0.774725	0.999659
MIR491	8.98704	0.000362585	0.0269569	0.774739
PRNCR1	174.018	-0.00113563	0.0267059	0.774817	0.999659
LMBRD2	2992.32	0.00153595	0.0264133	0.774827	0.999659
SLC25A38	600.753	0.00108246	0.0265324	0.774843	0.999659
ZCCHC2	2677.46	-0.00174225	0.0262372	0.774875	0.999659
TAGAP-AS1	265.003	0.0012925	0.0266442	0.774902	0.999659
MIR3117	7.12902	-0.000269017	0.0269709	0.774934
VWDE	41.7422	-0.000463329	0.0269375	0.774961	0.999659
PAFAH1B2	7126.86	0.00196364	0.0261343	0.774971	0.999659
LINC01905	27.208	0.000492062	0.0269324	0.774973	0.999659
CUEDC1	530.283	0.00148738	0.0266266	0.77498	0.999659
ISLR2	19.313	0.000381522	0.026954	0.775038	0.999659
RN7SL804P	4.91254	-0.000239099	0.026971	0.775042
WHAMMP4	29.8139	0.000549733	0.0269268	0.775079	0.999659
GRM6	44.9193	-0.000679554	0.026888	0.775122	0.999659
LINC01703	59.3494	-0.000631696	0.026901	0.775177	0.999659
LINC01426	21.9946	-0.000437532	0.0269431	0.775217	0.999659
ZBTB46-AS1	8.68447	0.000345836	0.0269611	0.775343
CYLC2	5.53451	-0.000236292	0.0269712	0.775363
NME5	11.5615	0.00039569	0.0269518	0.775376	0.999659
GLYATL2	10.2832	0.000306614	0.0269642	0.775452	0.999659
RN7SL809P	36.0773	0.000563614	0.0269246	0.775475	0.999659
RPN2	8102.42	-0.0015037	0.0260592	0.775508	0.999659
TLDC2	7.10558	-0.000266428	0.0269678	0.775523
ANKRD65	112.702	-0.000902693	0.0268114	0.775579	0.999659
ACTG1P20	11.2327	-0.000382746	0.0269564	0.775677	0.999659
LURAP1	116.834	-0.000971962	0.0267855	0.775717	0.999659
GAPDHS	71.492	-0.000802734	0.026849	0.775729	0.999659
EIF3CL	1182.93	-0.00137287	0.026487	0.77576	0.999659
PRDM4	2756.29	0.00160809	0.0261171	0.775813	0.999659
CEP57L1	692.239	0.00132834	0.0266149	0.775868	0.999659
PCLO	442.655	-0.00075683	0.0268632	0.775943	0.999659
PSMD8	5664.88	0.00141505	0.0261622	0.775975	0.999659
OXA1L	2878.05	0.00188714	0.0261965	0.77598	0.999659
MAGEL2	8.20085	0.00031983	0.0269624	0.776023
SLC25A12	1275.21	-0.00140983	0.0265316	0.776143	0.999659
ST13	12297.7	0.00170323	0.0263571	0.77617	0.999659
STEAP2	3307.95	0.00118015	0.0266953	0.776223	0.999659
ZNF106	6915.91	-0.00172202	0.0261495	0.776255	0.999659
GOT2P6	6.99604	-0.000284723	0.0269655	0.77627
LYG1	22.42	0.000419769	0.0269473	0.77628	0.999659
SNORD113-1	11.6431	0.000326488	0.0269594	0.776283	0.999659
PTPN4	1963.51	-0.00140307	0.0265082	0.776304	0.999659
ANKRD31	35.0117	0.000636744	0.0269129	0.776337	0.999659
CAPZB	9930.36	0.00128184	0.0260095	0.77636	0.999659
FAM184B	27.3575	-0.000571097	0.0269154	0.776364	0.999659
LINC01685	5.84811	-0.000269047	0.0269678	0.776408
SLC27A3	744.339	0.00161895	0.0264317	0.776477	0.999659
PTGER4P2-CDK2AP2P2	29.0139	0.000635198	0.0269271	0.776494	0.999659
FHIP1B	1796.7	-0.00174922	0.0264641	0.776544	0.999659
AADACL3	6.47108	-0.00027768	0.0269667	0.776562
LINC01722	135.908	0.000954017	0.026796	0.776679	0.999659
SEMA3B	137.438	0.000600894	0.0269187	0.776701	0.999659
ACBD5	2469.53	0.0018156	0.0262206	0.77682	0.999659
GEMIN8P4	7.40251	-0.000281047	0.0269679	0.776835
RN7SL370P	4.36105	0.000236935	0.0269716	0.776865
ZNF648	51.1171	-0.000587379	0.0269102	0.776904	0.999659
SERTAD4BP	18.3732	0.000381118	0.0269503	0.776926	0.999659
TMSB15B-AS1	11.1205	-0.000445313	0.0269652	0.776992	0.999659
ZNF436-AS1	78.4432	0.000849106	0.0268761	0.776994	0.999659
PTMAP1	4.66104	-0.000174831	0.0269761	0.777075
LINC01486	16.2787	-0.000351693	0.026951	0.777103	0.999659
LNPEP	17853.8	0.00182025	0.0262492	0.777164	0.999659
TRAPPC4	1351.46	-0.0014855	0.0265424	0.777165	0.999659
KDM5C-IT1	22.8985	-0.000482232	0.0269257	0.777245	0.999659
HACD1	93.2958	-0.00088205	0.026818	0.777261	0.999659
SDHC	2692.5	-0.00168674	0.0264175	0.777263	0.999659
TUBGCP2	2976.41	-0.00188155	0.0260838	0.777268	0.999659
CHAC2	163.349	-0.000852847	0.0267041	0.777286	0.999659
DPP3-DT	47.6424	0.000662653	0.0268956	0.777287	0.999659
CREG1	5733.84	0.00171754	0.0262585	0.777343	0.999659
SMTNL2	16.1847	-0.000403127	0.0269487	0.777345	0.999659
RPL39	20307.7	0.00157511	0.0264474	0.777439	0.999659
NOL9	3117.51	0.00164859	0.0263896	0.777453	0.999659
HAUS1	349.567	0.00148691	0.0265046	0.777543	0.999659
METTL14-DT	70.277	-0.000564203	0.0269043	0.777554	0.999659
NPTXR	107.291	-0.000974237	0.0268027	0.77758	0.999659
TMEM41A	2621.57	0.00170716	0.0261102	0.777583	0.999659
SNHG31	180.495	0.00124924	0.0266857	0.777583	0.999659
OTOAP1	39.8066	0.000583322	0.026913	0.777794	0.999659
IPO5	15032.7	0.00197075	0.0261004	0.777825	0.999659
FZD6	3855.19	0.00176154	0.0262434	0.777829	0.999659
TIGAR	1766.09	0.000486114	0.0269347	0.777838	0.999659
MIR548V	25.6187	0.000489552	0.0269248	0.777933	0.999659
MIR4295	7.12078	-0.000278122	0.0269652	0.777951
VAT1L	3.82379	0.000175938	0.0269765	0.77817
GPR15	10.6901	0.000245034	0.0269643	0.77819	0.999659
ST18	61.5805	-0.000511968	0.0269294	0.778191	0.999659
SYNPO2L	13.7513	-0.000388281	0.0269508	0.778291	0.999659
TTC23L-AS1	19.4565	0.00045976	0.0269556	0.77832	0.999659
PDIA3	14017.8	0.00142927	0.0265442	0.7784	0.999659
TAF12	911.606	0.00150751	0.0264514	0.778525	0.999659
NCBP3	2768.97	-0.00180462	0.0262398	0.778769	0.999659
CDC37	3294.89	-0.00146695	0.026501	0.778777	0.999659
TRBV20-1	8.14646	0.000273515	0.0269707	0.778825
FKBP9	4519.38	-0.00160981	0.0263946	0.778837	0.999659
CHRNG	73.1242	-0.000811328	0.0268442	0.778892	0.999659
CD164	15059	0.00188069	0.0261782	0.778922	0.999659
LINC02073	198.509	0.00123849	0.0267623	0.778959	0.999659
VRK2	1369.22	0.00176012	0.0263564	0.77913	0.999659
KIAA1143	4020.29	0.00130364	0.0262278	0.779149	0.999659
CLCC1	2800.91	-0.00180662	0.0262308	0.779172	0.999659
OR1F1	17.2068	-0.00040246	0.0269504	0.779176	0.999659
CMTM8	194.877	-0.000730848	0.0267236	0.779241	0.999659
MTMR12	2804.91	-0.00188614	0.0261503	0.779253	0.999659
CNST	2905.63	0.00171785	0.0262613	0.779281	0.999659
OSTF1	1777.76	0.00163737	0.0263858	0.779301	0.999659
EFEMP1	3299.17	-0.0013133	0.0265974	0.779313	0.999659
RN7SL834P	21.8368	0.000510599	0.0269286	0.779327	0.999659
RCCD1-AS1	20.7589	0.000478435	0.0269364	0.779343	0.999659
NREP	521.873	-0.00142056	0.0265318	0.779362	0.999659
MFSD6	5279.07	-0.00105157	0.0262912	0.779405	0.999659
CLEC2D	297.233	-0.000908684	0.0267368	0.779527	0.999659
RCC1	1933.72	0.00151313	0.0264781	0.779613	0.999659
ETFB	535.054	-0.00108491	0.0267236	0.779644	0.999659
AFMID	564.784	-0.00213674	0.0265276	0.779651	0.999659
VIPAS39	910.3	-0.00213179	0.0264859	0.779708	0.999659
LAMA3	9567.67	-0.00166883	0.0263422	0.779735	0.999659
MDM4P1	4.93206	-0.000235884	0.0269708	0.77978
SMG5	4843.49	-0.00166403	0.0263454	0.779852	0.999659
LINC02899	32.772	-0.000373957	0.0268947	0.779853	0.999659
PDAP1	2957.7	0.00170816	0.0263243	0.779868	0.999659
MTATP6P19	5.58329	0.00027081	0.0269675	0.77998
LINC02757	5.47025	0.000224808	0.0269736	0.780067
SKA3	130.581	0.000503316	0.0268628	0.780071	0.999659
HOXD3	84.187	-0.000594982	0.0269093	0.780079	0.999659
GALNT9	5.87627	-0.000234796	0.0269707	0.780119
ARL14EP	1437.46	0.00146558	0.0265414	0.780163	0.999659
ADCK1	297.798	-0.00119115	0.026711	0.7802	0.999659
C1GALT1C1	604.431	0.00148354	0.0264961	0.780233	0.999659
ITM2B	38409.4	-0.00177821	0.0262398	0.780271	0.999659
OBSCN	629.873	0.00134946	0.0265771	0.780287	0.999659
LY86	40.7148	0.000567903	0.0269226	0.780303	0.999659
RNU1-124P	19.6426	-0.000395367	0.0269472	0.780419	0.999659
ZNF81	1107.48	0.00138591	0.0264765	0.780454	0.999659
RPS28P7	31.5047	-8.89787e-05	0.0269817	0.780502	0.999659
MOSPD1	697.61	-0.00087848	0.0265432	0.780516	0.999659
HSP90B2P	51.7282	-0.000647375	0.0268916	0.780537	0.999659
CAMTA2	3081.89	-0.00174401	0.0262711	0.780636	0.999659
HMGB1P6	339.757	-0.000823696	0.0268212	0.780637	0.999659
MIR4762	4.43105	-0.000239187	0.0269701	0.780643
WDR41	2634.78	-0.00159035	0.0262199	0.78068	0.999659
CLPP	742.884	-0.00140146	0.0266558	0.780695	0.999659
SPCS1	2495.7	-0.00142287	0.0264328	0.780716	0.999659
MS4A10	8.00186	0.000288871	0.0269654	0.780795
STK31	30.6114	0.000519051	0.0269259	0.780825	0.999659
PAWR	6268.54	0.00168529	0.0263636	0.780881	0.999659
CETN3	526.172	0.00140614	0.026661	0.7809	0.999659
ALG5	1476.28	-0.0017669	0.0264169	0.780904	0.999659
MRPL14	973.699	0.00148836	0.0265175	0.780964	0.999659
SMG1P5	2446.37	-0.00142087	0.0264736	0.780974	0.999659
SPOCK1	444.971	0.000839148	0.0268343	0.780974	0.999659
GAPVD1	7783.7	-0.000147087	0.0261664	0.780986	0.999659
RPS9	16533.4	-0.00182724	0.0263862	0.781016	0.999659
STXBP5-AS1	101.134	0.00073386	0.0268525	0.781024	0.999659
PYGL	11481.9	0.00156465	0.0264169	0.781058	0.999659
MIATNB	614.676	-0.00120242	0.0266917	0.781063	0.999659
ADAP2	966.446	0.00135586	0.0265547	0.781213	0.999659
LINC02269	16.5265	0.000416143	0.0269462	0.781324	0.999659
TMEM87A	5172.73	0.00199705	0.0262858	0.781368	0.999659
RNU6-212P	10.0365	-0.000317	0.0269607	0.781375	0.999659
COL6A6	344.09	-0.000385057	0.0269498	0.781376	0.999659
CLN5	1922.8	0.00159525	0.0261948	0.781396	0.999659
SLFN12L	354.161	-0.000951351	0.0267778	0.7814	0.999659
EIF2B5-DT	5.2599	-0.000222979	0.0269714	0.78141
CYP2S1	247.52	0.000922366	0.0267789	0.781451	0.999659
BRD8	1141.9	0.00158724	0.0263894	0.781539	0.999659
KLHL29	1186.35	-0.00161469	0.0262953	0.781608	0.999659
HS1BP3	1179.61	-0.00136288	0.0265977	0.781648	0.999659
XPNPEP2	498.968	0.000618781	0.0268577	0.781657	0.999659
OR51E2	5.9528	-0.000227988	0.0269724	0.781671
LAMP5	22.4199	0.000397051	0.026943	0.781688	0.999659
PFN2	434.298	-0.00122692	0.026645	0.781733	0.999659
RN7SL516P	6.48568	-0.000347799	0.0269666	0.781738
IGFALS	3.72824	0.000134991	0.0269788	0.78184
TMEM163	12.2172	0.000361359	0.0269538	0.781862	0.999659
AGO2	15470.5	0.00160712	0.0263941	0.78194	0.999659
B3GNTL1	218.446	0.0010085	0.0267605	0.782001	0.999659
RN7SL842P	9.3463	0.000280901	0.0269661	0.782004	0.999659
LINC02197	260.608	-0.000995007	0.0267677	0.782033	0.999659
ERBB4	54.5539	-0.000443239	0.0269361	0.782034	0.999659
MIR548AJ2	65.1776	0.000808674	0.0268465	0.782105	0.999659
MLF2	4917.87	-0.00149113	0.0264654	0.782119	0.999659
VPS9D1-AS1	450.811	-0.00106637	0.0267264	0.782123	0.999659
RNU2-1	41.0602	0.000551891	0.0268986	0.782204	0.999659
PSMC4	3841.65	0.00170883	0.0263465	0.782264	0.999659
PHKG2	669.254	-0.00135224	0.0265312	0.782344	0.999659
MIR4655	3.49993	0.000129676	0.02698	0.782363
ADPGK-AS1	17.4234	0.000446897	0.0269488	0.782482	0.999659
TMEM53	126.154	-0.000990122	0.0267622	0.782559	0.999659
GPR182	10.3793	0.000168941	0.0269778	0.782583	0.999659
GAGE1	15.9646	0.000446106	0.0269411	0.782603	0.999659
RN7SL100P	4.36653	0.000188899	0.0269751	0.782678
KBTBD11-AS1	12.0853	-0.000338852	0.0269592	0.782793	0.999659
C16orf89	10.5316	-0.00024318	0.02697	0.782811	0.999659
ZNF862	587.959	-0.0015381	0.0268322	0.782838	0.999659
SF1	11365.3	-0.00196857	0.0260256	0.782867	0.999659
HSD17B4	6338.39	0.001524	0.0264504	0.782923	0.999659
MIR7848	4.82401	0.000183304	0.0269738	0.782932
FAM83C-AS1	8.4795	0.000301867	0.026967	0.782965
RNU4ATAC16P	52.9472	-0.000474832	0.0269068	0.783055	0.999659
WDR91	1325.79	-0.0012752	0.0266067	0.783097	0.999659
ARHGEF10L	2622.96	-0.00103563	0.0261502	0.783174	0.999659
CSNK1G1	3126.67	-0.00152442	0.0264344	0.783256	0.999659
SSTR2	136.029	0.000946898	0.0267994	0.783359	0.999659
TSHZ3	881.95	0.00122297	0.026557	0.783376	0.999659
TMEM78	20.8032	0.000487145	0.0269343	0.783455	0.999659
ARF4-AS1	29.9197	-0.000519802	0.0269206	0.783486	0.999659
SDHAF2	740.749	0.00152695	0.0264352	0.7835	0.999659
TADA2B	1479.67	0.00200517	0.0263337	0.78352	0.999659
PLEKHA6	232.33	0.000504849	0.0268689	0.783523	0.999659
HMGB1P24	22.5602	-0.000486893	0.0269337	0.783533	0.999659
MIR626	4.5684	0.000221054	0.0269722	0.783604
PDZPH1P	5.85972	0.000173055	0.0269758	0.783606
SIGLEC17P	17.1833	-0.000258346	0.0269657	0.783627	0.999659
MYCBP	1372.23	-0.0014189	0.02651	0.783706	0.999659
HMGB2	1045.13	-0.00117185	0.0266648	0.783757	0.999659
IGSF1	61.6885	-0.000399068	0.0269179	0.783858	0.999659
TTC39C-AS1	6.92529	-0.000198602	0.0269729	0.784023
SORBS3	2511.11	0.00144248	0.0265043	0.784027	0.999659
TOX4	6037.7	0.0015837	0.0263973	0.784151	0.999659
GRIA4	107.709	-0.000503752	0.0269246	0.784207	0.999659
ABHD12B	814.838	0.00161603	0.0264727	0.784237	0.999659
SPATA1	17.9524	-0.000138202	0.02697	0.784374	0.999659
CRYZ	1064.12	-0.00107281	0.0265684	0.784391	0.999659
LINC02569	7.83907	-0.000290502	0.026962	0.784404
NEBL	4711.39	0.0016796	0.0263136	0.784416	0.999659
INO80	3333.45	0.00190069	0.0261023	0.784491	0.999659
MIR17HG	1206.59	-0.0016603	0.0264552	0.784499	0.999659
TTC39C	3353.01	-0.00081843	0.0260408	0.784508	0.999659
NAPA	4489.14	-0.00193044	0.0260503	0.784559	0.999659
MRPL33	246.249	0.000968935	0.026733	0.784714	0.999659
FAM32A	1834.8	0.00223729	0.0263741	0.784751	0.999659
FAM168B	6874.91	-0.00168484	0.0262671	0.784761	0.999659
LINC01128	1316.27	0.00102338	0.0262777	0.784766	0.999659
ALOX12P1	10.4121	-0.00046005	0.0269591	0.784801	0.999659
CWC15	1237.96	0.00150178	0.0266497	0.784802	0.999659
LARS2	1144.43	0.00180448	0.02626	0.784853	0.999659
SIDT1	82.9219	-0.000711749	0.0268692	0.784856	0.999659
THAP4	1776.49	0.00206375	0.0261952	0.784867	0.999659
DCLRE1C	907.795	-0.00169404	0.026445	0.784958	0.999659
POM121	5242.84	-0.00172229	0.0262539	0.784965	0.999659
LINC01789	3.44749	-0.000138919	0.0269778	0.785006
RNF215	129.5	0.000934515	0.0267737	0.785036	0.999659
RNA5SP82	5.49325	0.000194292	0.0269745	0.78504
RPS26	4182.27	-0.000996279	0.0267495	0.78505	0.999659
DCAF8	3762.66	-0.00194288	0.0263317	0.785068	0.999659
NIF3L1	713.184	0.00148457	0.0265006	0.785069	0.999659
PUS3	892.998	0.00161045	0.0265722	0.785083	0.999659
TMEM101	803.133	-0.00149778	0.0265397	0.785119	0.999659
WDSUB1	307.133	0.00150414	0.0265106	0.785149	0.999659
ZNF773	406.502	0.00163189	0.0266699	0.785181	0.999659
CHRNA1	5.15188	0.000255783	0.0269722	0.785191
MPRIP	9672.8	0.00195457	0.0260376	0.78523	0.999659
PEX5L	10.2475	-0.000258965	0.0269677	0.785284	0.999659
BACE2-IT1	18.1276	-0.000420374	0.0269424	0.785305	0.999659
YKT6	4008.06	0.00158752	0.0263859	0.785316	0.999659
KDM5C	8692.45	-0.00168116	0.0262886	0.785323	0.999659
IGHV6-1	39.0412	-6.04195e-05	0.0269821	0.785357	0.999659
RPS28	7024.69	0.00153566	0.0264276	0.785399	0.999659
RN7SKP239	8.67994	-0.000269556	0.026966	0.785403
TFEB	802.337	0.00147036	0.026512	0.785528	0.999659
TEX26-AS1	17.838	-0.000435391	0.0269394	0.785555	0.999659
SPG11	5659.66	0.00182894	0.0261697	0.785567	0.999659
TBP	663.116	0.00116058	0.0264608	0.785647	0.999659
CIART	744.473	-0.00167287	0.0267601	0.785763	0.999659
LINC01572	138.369	-0.000808916	0.0268034	0.785819	0.999659
NUP85	1857.8	0.0015907	0.0263881	0.785837	0.999659
C17orf67	53.977	-0.000722643	0.0268792	0.785846	0.999659
NUDT2	254.739	-0.000957345	0.0266551	0.785863	0.999659
AMD1	14830.4	-0.00182765	0.0261416	0.786004	0.999659
SCN2A	125.405	-0.000919892	0.0268016	0.786019	0.999659
PRDX2P3	32.6703	0.000530303	0.02692	0.786028	0.999659
E2F6	1095.65	0.00207841	0.0262419	0.78619	0.999659
HERC2P2	448.664	-0.000949351	0.0267836	0.786209	0.999659
TLR6	77.772	0.000728921	0.0268642	0.786239	0.999659
C10orf90	63.5473	-0.000583912	0.0269042	0.786301	0.999659
NKAPP1	115.007	-0.000799444	0.0268365	0.786325	0.999659
LAS1L	2727.06	0.00146852	0.0265104	0.786348	0.999659
LMCD1-AS1	205.272	0.00101387	0.0267127	0.786357	0.999659
CSE1L	10472	0.00164103	0.0263337	0.786484	0.999659
NFATC3	5212.13	0.00176889	0.0262153	0.78655	0.999659
ZNF274	1474.03	0.00152161	0.026417	0.786552	0.999659
VLDLR	785.956	-0.0010333	0.0267589	0.78657	0.999659
TTC27	2320.17	0.00118511	0.0265859	0.786592	0.999659
RN7SL814P	27.5455	-0.00048232	0.0269289	0.78661	0.999659
RNU6-1062P	4.55794	-0.000207525	0.0269728	0.786638
PRX	157.707	-0.000564992	0.0269082	0.786702	0.999659
MGST2	1239.23	-0.00168756	0.0262669	0.786703	0.999659
RASL10B	63.1599	0.000211432	0.0269738	0.786766	0.999659
ZNF225	294.4	0.00123095	0.0266911	0.786788	0.999659
LINC00575	4.75557	-0.000219563	0.0269716	0.786875
EEF1B2	15321.3	0.00155253	0.0264056	0.786892	0.999659
PPIAL4G	10.047	0.000470888	0.0269597	0.786899	0.999659
SELENOI	10247.1	0.00167601	0.0262988	0.786906	0.999659
ATP5PB	5581.16	0.0014606	0.026475	0.786949	0.999659
AIM2	23.4411	-0.000455314	0.026935	0.786995	0.999659
H19	1877.98	0.00113722	0.0267576	0.787004	0.999659
INTS6-AS1	225.031	0.0011998	0.0267363	0.787076	0.999659
ECHDC1	2456.33	0.00169598	0.0263731	0.787084	0.999659
MSANTD7	1552.75	0.00175254	0.0262253	0.78709	0.999659
HTATSF1	1985.14	0.00123035	0.0266293	0.787108	0.999659
RTN2	134.94	-0.00085	0.0268252	0.787154	0.999659
GRINA	4417.77	0.00134006	0.0265583	0.787178	0.999659
PEX11B	1089.39	-0.00169841	0.0263224	0.7873	0.999659
CBFA2T2	1740.85	-0.00138451	0.0264862	0.787315	0.999659
ZNF566-AS1	18.3062	-0.000318778	0.0269412	0.787339	0.999659
TOP3A	1821.33	0.00152058	0.026425	0.787373	0.999659
SLC7A8	2285.21	-0.00198428	0.0264544	0.787381	0.999659
TMEM179B	1067.37	-0.0014472	0.0265025	0.787408	0.999659
ACTN1-DT	3.6411	0.000179348	0.0269754	0.787464
IBTK	4957.7	0.00161347	0.0263488	0.787499	0.999659
PPID	1214.28	-0.000813532	0.0267461	0.787504	0.999659
FDPS	3501.46	0.00114794	0.0266588	0.787545	0.999659
PIFO	34.308	-0.000381666	0.0269459	0.787556	0.999659
RPS3AP6	10.6102	-0.000338017	0.026956	0.787569	0.999659
ATP1A1-AS1	151.907	-0.000847912	0.0268194	0.787571	0.999659
EXT2	5347.7	0.00182079	0.0261539	0.787578	0.999659
TDGF1	8.79146	-0.000305026	0.0269599	0.787582
ADRA2A	507.094	-0.00108622	0.0267101	0.787589	0.999659
SIM2	104.443	-0.00104674	0.0268589	0.787642	0.999659
SFT2D1	1223.91	-0.00134728	0.026383	0.787679	0.999659
OR7E7P	40.4918	0.000662834	0.026884	0.787728	0.999659
RBM12	7955.15	-0.00151816	0.0264091	0.787754	0.999659
SH3BGR	22.2323	0.000471469	0.0269343	0.78783	0.999659
MRPS36	359.157	0.00107987	0.0265845	0.787907	0.999659
COL11A1	10.9545	0.000304782	0.0269639	0.787962	0.999659
ESYT2	11305.3	0.00137547	0.0265318	0.788017	0.999659
PRPF31-AS1	79.1234	-0.000609754	0.0268226	0.788042	0.999659
LINC01409	413.685	-0.00112215	0.0266787	0.788053	0.999659
TCEAL8	960.728	0.00141595	0.0265037	0.788056	0.999659
MTCYBP32	14.892	0.000297688	0.0269532	0.78806	0.999659
MYRFL	41.8869	-0.000941751	0.0269105	0.788083	0.999659
METTL17	1068.1	-0.00112442	0.026498	0.788118	0.999659
KRT8P50	11.9033	-0.000351798	0.0269539	0.788133	0.999659
LPAR4	35.4772	0.000477499	0.0269309	0.788186	0.999659
SLC41A1	3444.67	0.0015553	0.0263465	0.788203	0.999659
CTNNBIP1	6633.38	-0.00121225	0.0266227	0.788222	0.999659
CLEC4M	9.07107	-0.000277294	0.0269645	0.78835
TK1	130.194	-0.000822434	0.0268261	0.788355	0.999659
HAUS6	2801.95	0.00159948	0.0265943	0.788385	0.999659
RN7SL630P	10.5553	0.000449028	0.0269591	0.78847	0.999659
RNF213-AS1	89.5762	-0.000748231	0.0268498	0.788492	0.999659
NAALADL1	47.7344	0.000843121	0.0269015	0.788557	0.999659
TMPRSS11F	800.496	0.00142973	0.0264839	0.788558	0.999659
IFT80	838.187	0.00122105	0.0264713	0.788615	0.999659
KNOP1	1334.02	-0.00126484	0.0265174	0.788616	0.999659
KYAT1	177.905	-0.000829681	0.0268189	0.78863	0.999659
P2RX3	9.28664	-0.00031073	0.0269597	0.788645	0.999659
FZR1	1535.06	0.00116771	0.0264653	0.788651	0.999659
MIR2276	4.6313	-0.000211052	0.0269719	0.788723
RCBTB1	1386.57	-0.00150319	0.0264255	0.788781	0.999659
STT3B	12281.6	0.00171203	0.0262508	0.788805	0.999659
IGKV5-2	4.22068	3.86307e-05	0.0269824	0.788863
GAPDHP33	11.0256	0.000312181	0.0269603	0.7889	0.999659
TAF9P3	5.30952	-0.000192231	0.0269736	0.788946
DPYSL2	16500.9	0.00151029	0.0264259	0.789024	0.999659
ACVR2B	469.126	-0.00113306	0.0266693	0.789045	0.999659
POU5F1	40.8939	0.000569234	0.0269111	0.789048	0.999659
OTULINL	471.192	0.00121998	0.026724	0.789061	0.999659
HGF	228.86	0.000709858	0.0268716	0.789149	0.999659
SLC22A16	32.5007	0.000497211	0.026919	0.789154	0.999659
ZNF625-ZNF20	100.423	0.000607853	0.0268887	0.789166	0.999659
NSD1	8181.19	-0.00219424	0.0261201	0.789177	0.999659
SLC25A33	461.558	0.00136447	0.0265739	0.789196	0.999659
EML4	6025.53	0.00175241	0.026208	0.789225	0.999659
LRRC8E	985.832	-0.00124874	0.0265976	0.789244	0.999659
HOATZ	8.78532	-0.0002722	0.026966	0.789299
LAPTM5	3932.73	-0.00168428	0.0264462	0.789355	0.999659
CYBRD1	13617.2	0.000974264	0.0267618	0.789386	0.999659
CYB5R3	9137.04	-0.0013055	0.026187	0.789404	0.999659
EEF1A1P19	8.05413	0.000190241	0.0269706	0.789417
NEMP2	262.964	0.000916382	0.0267883	0.78943	0.999659
NTRAS	6.87128	-0.000255203	0.0269676	0.789476
CAMK1	157.428	-0.000838664	0.0268213	0.789484	0.999659
NSUN2	5432.92	0.00162655	0.0263223	0.789553	0.999659
SRPRB	3574.94	0.00161979	0.0262708	0.789579	0.999659
TSC2	2685.74	-0.00150015	0.0266086	0.789652	0.999659
LINC01847	13.0629	0.000343671	0.0269556	0.789709	0.999659
WIPI1	1032.94	-0.00133507	0.0266205	0.789743	0.999659
ROBO4	496.734	0.0009068	0.0267886	0.789774	0.999659
TATDN3	337.039	0.0012905	0.0265553	0.78981	0.999659
PTPRG	4929.64	-0.00256004	0.026536	0.789846	0.999659
THBS3-AS1	32.1448	-0.000668773	0.0269541	0.789892	0.999659
THOC7	1450.84	0.00136753	0.0265606	0.790034	0.999659
LINC00574	20.9012	-0.000460693	0.0269288	0.790058	0.999659
SNORD12C	51.6959	0.00070647	0.0268658	0.790108	0.999659
NOTCH2	25735.5	-0.00160185	0.0263202	0.790148	0.999659
SKA1	149.526	-0.00107346	0.0267293	0.790262	0.999659
LCK	134.735	-0.000926898	0.0267811	0.790288	0.999659
ZNF518B	2329.63	0.0015472	0.0263846	0.79029	0.999659
RPS15AP6	21.7605	0.00042917	0.0269395	0.790345	0.999659
TNK2-AS1	31.3376	-0.000409163	0.026942	0.79048	0.999659
ZNF691-DT	77.9942	-0.000500479	0.0269199	0.790517	0.999659
TNNT2	168.782	0.00101289	0.0267409	0.790554	0.999659
SREBF2	8208.35	-0.00181452	0.0261097	0.790634	0.999659
BNIP3P5	10.203	-0.000308168	0.0269598	0.790715	0.999659
PMS2CL	70.0612	-0.000206769	0.0269729	0.790759	0.999659
FSIP1	21.0039	0.000207442	0.0269593	0.790844	0.999659
GDI1	3702.63	-0.00179315	0.0261303	0.790893	0.999659
CPAMD8	91.3182	0.000733416	0.0268001	0.790974	0.999659
TBXA2R	18.5111	-0.000550248	0.0269399	0.790989	0.999659
LINC02263	84.7822	0.000788193	0.0268737	0.791011	0.999659
RN7SL600P	32.8727	-0.000515019	0.0269179	0.791078	0.999659
CCNE2	164.552	0.000957959	0.02677	0.791122	0.999659
ISLR	963.942	0.000723872	0.0268332	0.791123	0.999659
CAMTA1-DT	6.34929	-0.000229361	0.0269698	0.791125
APEX1	4152.75	-0.00123765	0.0264484	0.79114	0.999659
LINC02731	80.8621	0.00157829	0.0268946	0.791144	0.999659
ITGA7	544.784	-0.00121409	0.0267205	0.791203	0.999659
MROH8	27.2738	0.00043891	0.0269374	0.791213	0.999659
RPL21P10	11.6915	-0.000348955	0.0269523	0.791216	0.999659
SAMD13	13.8954	0.000346913	0.0269549	0.791292	0.999659
DMRT1	11.0135	0.000330591	0.0269569	0.791363	0.999659
ZNF687	1230.37	-0.00163615	0.0263136	0.791419	0.999659
PCDHB19P	10.1845	-0.000257381	0.0269668	0.791422	0.999659
USP11	1260.31	0.00162826	0.0265854	0.791465	0.999659
PYROXD1	2025.7	0.00144589	0.0264332	0.791471	0.999659
TNNC2	8.49812	-0.000260625	0.0269663	0.791494
RNF175	22.3875	0.000321077	0.0269586	0.791504	0.999659
STRIT1	8.06219	-0.000264223	0.0269653	0.791616
DNTTIP1	615.54	-0.000353752	0.026481	0.791652	0.999659
LGR6	29.0649	-0.000441951	0.0269596	0.791672	0.999659
NMNAT3	701.11	-0.000994219	0.0266547	0.79186	0.999659
NBPF20	726.811	-0.00108873	0.0266977	0.791895	0.999659
HLA-DRB5	362.103	5.85005e-05	0.0269823	0.792009	0.999659
PIP4K2C	2205.41	-0.0013956	0.026398	0.792148	0.999659
CDA	94.584	0.00069138	0.0268684	0.792184	0.999659
LINC02968	28.5783	0.000469766	0.0269157	0.792311	0.999659
DMTF1	3837.49	0.0014338	0.0264636	0.792349	0.999659
LARP1B	1858.92	0.00140449	0.0264845	0.792456	0.999659
MIR581	7.29903	0.000239404	0.0269686	0.792481
STX8	509.925	0.00132686	0.0265402	0.792504	0.999659
ACY1	508.941	-0.0012727	0.0265169	0.792603	0.999659
LINC03014	41.661	0.000396683	0.0269411	0.792633	0.999659
POLR2F	480.632	-0.000871326	0.0267909	0.792666	0.999659
CD300LD-AS1	8.88662	-0.000285391	0.0269626	0.792715
MIR3134	7.50041	-0.000231156	0.026971	0.792723
ARHGAP22	101.077	-0.000761836	0.0268237	0.792768	0.999659
FOLR2	466.389	-0.00113779	0.0265545	0.792793	0.999659
LINC00113	28.2009	-0.000420317	0.026913	0.792818	0.999659
RBMS3-AS3	33.0061	-0.000503119	0.0269211	0.792822	0.999659
SLX1B-SULT1A4	101.894	-0.000950626	0.0267652	0.792885	0.999659
RRAD	81.2745	0.000420721	0.0268769	0.792997	0.999659
LINC01132	12.9859	-0.000349231	0.0269525	0.793035	0.999659
SEMA6A-AS1	65.3575	-0.000634582	0.0268825	0.793058	0.999659
CD72	59.6605	0.000637801	0.026872	0.793129	0.999659
CRB1	15.141	-0.000343403	0.0269517	0.793167	0.999659
SNORD113-2	12.8333	0.000346987	0.0269537	0.793175	0.999659
RN7SL519P	5.09185	-0.000144491	0.0269716	0.793202
EPHA4	2510.45	0.00147463	0.0264239	0.793237	0.999659
CASC3	5162.04	-0.00178023	0.0259961	0.793287	0.999659
TMEM205	939.961	-0.00116743	0.0266517	0.793387	0.999659
DBNDD2	1067.36	-0.00118943	0.0261937	0.793415	0.999659
BLOC1S6P1	3.81512	-0.000110955	0.0269777	0.793453
UBE2G1	4582.44	-0.00139674	0.0264702	0.79357	0.999659
LARGE-IT1	9.98631	0.000280394	0.0269629	0.793655	0.999659
DDX50	2550.49	0.00157399	0.0263369	0.793705	0.999659
BTN3A2	968.968	0.00141806	0.0265062	0.793804	0.999659
SCARNA20	16.2263	-0.000370193	0.0269489	0.793819	0.999659
TAPBP	8757.82	-0.00132504	0.0265214	0.793847	0.999659
UNC13C	113.827	0.000173841	0.0269759	0.793858	0.999659
TTLL13	4.86269	0.000194995	0.0269743	0.793859
RASA4CP	51.4878	0.000540628	0.0269059	0.793898	0.999659
FNBP1P1	47.3885	-0.000608086	0.0268898	0.793915	0.999659
DPH5-DT	314.513	-0.00133129	0.0265169	0.793928	0.999659
FAM187A	13.2788	-0.000313105	0.0269581	0.794059	0.999659
CTPS1	3123.73	0.0013942	0.0264233	0.79408	0.999659
CCDC28B	62.9188	0.00076202	0.0268468	0.794147	0.999659
DEFB105A	11.5126	-0.000305364	0.026955	0.794172	0.999659
PDE7B	79.4824	-0.000654451	0.0269165	0.794248	0.999659
ARL4A	4593.22	0.000183558	0.0265528	0.794281	0.999659
RN7SL612P	9.14442	0.000278582	0.0269626	0.794303
NR1I3	39.6465	0.000966375	0.0269113	0.7944	0.999659
FAM120AOS	1442.53	-0.00158633	0.0264642	0.794411	0.999659
ANAPC16	2451.25	-0.00285049	0.0265564	0.794417	0.999659
RECQL	2539.48	0.00130651	0.0261876	0.794496	0.999659
ATP5MG	2214.16	-0.00120558	0.0266015	0.794512	0.999659
GNG11	320.73	0.000948111	0.0267675	0.794513	0.999659
H1-3	993.634	-0.00120104	0.0265015	0.794568	0.999659
LINC01410	68.8258	-0.000579947	0.0269003	0.794571	0.999659
SEZ6L	8.79814	-0.000237332	0.0269683	0.79469
SLC2A12	205.44	0.000963099	0.0267508	0.794705	0.999659
ZPBP2	63.7539	0.000825133	0.026891	0.794751	0.999659
CLIP3	252.21	0.000887182	0.0267721	0.794844	0.999659
LINC03011	17.3807	-0.000345749	0.026948	0.795023	0.999659
TRBV7-9	6.84086	-0.000250648	0.026967	0.795074
JHY	207.791	0.000828065	0.0267515	0.795086	0.999659
RPL8	32829.9	0.00139137	0.0264812	0.795105	0.999659
LINC02328	51.2796	0.000674414	0.0268825	0.795287	0.999659
DZANK1	95.595	-0.000683862	0.026861	0.795296	0.999659
PANCR	6.47711	-0.000237851	0.0269641	0.795305
MSI1	41.4736	-0.000584748	0.0268996	0.795311	0.999659
UBE2H-DT	18.3135	0.000358273	0.0269496	0.795312	0.999659
ZNG1A	3327.52	0.00150046	0.0263896	0.795319	0.999659
KIAA2026	5091.7	0.00178054	0.0261182	0.795328	0.999659
NDUFAF7	496.529	-0.0013459	0.0265255	0.795352	0.999659
TTC4	1502.57	0.00142093	0.0264029	0.795379	0.999659
PRPF40B	779.754	-0.00136913	0.0264822	0.795396	0.999659
BLOC1S2	1844.91	0.00155151	0.026523	0.795436	0.999659
NHSL1-AS1	127.058	0.000695767	0.0268828	0.795443	0.999659
FZD9	45.0527	-0.00051007	0.0269143	0.795476	0.999659
WASL-DT	191.4	0.000986823	0.0267349	0.795597	0.999659
MBTPS1-DT	4.70876	0.000233933	0.0269717	0.795787
RAC2	687.277	0.00153963	0.0263705	0.795833	0.999659
LINC01239	18.0631	-0.000277978	0.026931	0.795929	0.999659
DOCK2	1027.92	0.00115432	0.0267055	0.795946	0.999659
OR52E4	23.9992	0.000393206	0.0269282	0.79597	0.999659
KRT17	23830.1	-0.000968012	0.0267355	0.796	0.999659
TRIM9	239.815	-0.000907764	0.0267889	0.796061	0.999659
DNAJB1	8747.27	-0.00117924	0.026609	0.796106	0.999659
CARD11	98.8713	-0.000524778	0.0269122	0.796118	0.999659
LINC02901	19.7062	-0.000456324	0.0269392	0.796139	0.999659
TMEM176B	697.477	-0.00097107	0.0267326	0.796143	0.999659
ZNF184	818.821	0.00126199	0.026522	0.796149	0.999659
IARS2P1	5.92467	0.000243888	0.0269699	0.796346
EEF1A2	562.795	-0.00127113	0.0265769	0.796483	0.999659
CCDC73	12.1133	-0.000252537	0.0269555	0.796491	0.999659
RANBP10	1835.61	0.00165322	0.026238	0.796512	0.999659
CTNNA3	38.8232	0.000453197	0.0269326	0.796623	0.999659
CDC42-IT1	31.9619	-0.000517081	0.0269119	0.796626	0.999659
KCNN1	22.4132	-0.000355114	0.0269495	0.796642	0.999659
TRAIP	73.5681	-0.00055411	0.0269025	0.796661	0.999659
LAMA2	7187.47	0.0010663	0.0266917	0.796678	0.999659
GRM8-AS1	14.5959	-0.000332441	0.0269541	0.796693	0.999659
MAPRE3	944.327	0.00150761	0.0264328	0.796761	0.999659
PECAM1	7665.83	-0.000401028	0.0264118	0.796824	0.999659
ALKBH8	695.085	0.00167445	0.026542	0.796874	0.999659
BLZF2P	25.8328	0.000515548	0.0269272	0.796909	0.999659
MPHOSPH10P2	39.7292	-0.000566308	0.0269052	0.796939	0.999659
CUTC	590.159	-0.0013747	0.0265396	0.796958	0.999659
LINC03040	67.8874	0.000522623	0.0269186	0.797088	0.999659
FTX	5155.47	-0.00145765	0.0263975	0.797182	0.999659
VN1R83P	17.0878	0.000377066	0.0269416	0.79721	0.999659
ZNF813	460.529	0.00114561	0.0266398	0.797248	0.999659
CC2D2B	85.0145	0.000495934	0.0269211	0.797259	0.999659
BRWD1	12578.3	0.00151708	0.0263614	0.797322	0.999659
CDK2AP1	2110.27	0.00143845	0.0263698	0.79741	0.999659
ITPKB-IT1	26.0219	0.000464441	0.0269304	0.797417	0.999659
GPN2	968.519	-0.000994687	0.0266975	0.797422	0.999659
SENP7	1636.73	0.00148508	0.026387	0.797423	0.999659
MIR3174	21.9697	-0.000444022	0.026932	0.797432	0.999659
B4GALNT3	3317.37	0.00139691	0.0263292	0.797466	0.999659
RN7SL655P	19.4542	-0.000375794	0.0269345	0.797547	0.999659
HNRNPR	12413.3	0.00158019	0.0263019	0.797611	0.999659
ZNF233	43.7669	0.000621093	0.0268871	0.797627	0.999659
ZDHHC14	1035.24	-0.00115189	0.0266567	0.797656	0.999659
FZD10-AS1	276.682	0.000748741	0.0268395	0.797726	0.999659
LRRC43	6.35552	-0.00021193	0.0269708	0.797737
RN7SL488P	7.60998	0.000268329	0.026964	0.797789
PLPP4	22.1386	-0.00047488	0.0269365	0.797829	0.999659
SSC4D	10.0485	-0.000132569	0.0269652	0.797985	0.999659
OSM	29.8417	0.000528041	0.0269115	0.797993	0.999659
S100A5	4.45918	-0.000186999	0.0269748	0.797999
TVP23CP2	18.1699	-0.000428032	0.0269347	0.798018	0.999659
DAPL1	879.896	-0.0011715	0.0264765	0.798047	0.999659
NUDT5	3197.27	0.00106493	0.0263254	0.798055	0.999659
UGT2A1	6.54291	0.000247695	0.026967	0.798084
EXOG	224.943	0.00082565	0.0268145	0.798103	0.999659
LENG9	198.946	-0.00075193	0.026834	0.798149	0.999659
KCTD4	378.607	-0.000878401	0.0267761	0.798238	0.999659
NRAV	581.041	0.00118765	0.0265405	0.798272	0.999659
MTCL1	443.315	0.00108237	0.0266706	0.798296	0.999659
MAP4K1	116.422	0.000744327	0.0267949	0.798313	0.999659
USHBP1	68.1261	0.000777904	0.0268456	0.798349	0.999659
MRPL3	5105.33	0.0013975	0.0264561	0.798375	0.999659
GIMAP4	443.14	-0.00131867	0.0266696	0.798541	0.999659
ASS1	1597.91	-0.001276	0.026532	0.798569	0.999659
ERO1B	723.003	-0.00124262	0.0265887	0.798572	0.999659
SLAMF6	147.482	0.000767264	0.026829	0.798591	0.999659
MRPS35-DT	52.4521	-6.85746e-05	0.0268702	0.798591	0.999659
LHFPL3-AS1	30.876	-0.000414572	0.0269388	0.798653	0.999659
RNU6-762P	6.27071	-0.000261622	0.0269688	0.798665
NR3C1	6637.89	-0.00143958	0.026401	0.798683	0.999659
SH3BP5-AS1	437.1	-0.00115468	0.0265445	0.798721	0.999659
NCF4	167.237	-0.000934468	0.0267837	0.798739	0.999659
HEATR5A-DT	19.0752	0.000369502	0.0269478	0.79894	0.999659
KHNYN	6728.12	0.00164938	0.0262214	0.798953	0.999659
ZNF354C	489.544	-0.0014295	0.0265326	0.798996	0.999659
AP3M1	3297.7	-0.00144688	0.0262594	0.799016	0.999659
KCNG4	43.0001	0.000557773	0.026905	0.799021	0.999659
NANS	1259.61	0.00137213	0.0264724	0.799041	0.999659
HOXC-AS2	14.4863	-0.000307886	0.0269573	0.79918	0.999659
LINC00327	32.7958	-0.000513227	0.0269137	0.799187	0.999659
CASC19	101.24	-0.000686758	0.0268318	0.799222	0.999659
NPIPB4	1077.98	0.00122191	0.0265634	0.799277	0.999659
LRRC63	11.0166	-0.000353136	0.0269525	0.799348	0.999659
C6orf62	6462.72	-0.0013418	0.0264771	0.799364	0.999659
IDH2	4197.95	-0.00148235	0.0263593	0.799402	0.999659
ATP6V1G1P4	9.80165	0.000279556	0.0269627	0.799414	0.999659
BBS7-DT	313.123	0.000926448	0.0266383	0.799538	0.999659
LARP4P	64.381	-0.000727064	0.0268489	0.799557	0.999659
FSIP2	148.635	0.000716205	0.0268482	0.799634	0.999659
MIR3685	17.4607	0.000348748	0.0269509	0.799641	0.999659
KPNA2	4035.92	-0.000956471	0.0263867	0.799688	0.999659
CHGB	6.48302	0.000253982	0.0269662	0.799709
CCT6B	65.3516	-0.000744457	0.0268647	0.799776	0.999659
PHF10	3190.16	-0.00165354	0.0261888	0.799837	0.999659
CDC37L1-DT	6.46415	0.00021861	0.0269702	0.799987
LCE1B	7569.18	0.00173518	0.0266121	0.800012	0.999659
UBXN2B	1661.81	0.00162225	0.0264573	0.800021	0.999659
LINC02606	36.3344	0.000467812	0.0268996	0.800028	0.999659
PPP1R9B	2893.14	-0.00136049	0.026645	0.800041	0.999659
AMOTL2	5899.99	0.00137178	0.0264667	0.800073	0.999659
PCDHGB8P	153.165	-0.000886634	0.0267696	0.800103	0.999659
SH3TC1	929.863	0.00135724	0.0264658	0.800124	0.999659
DCAF12L2	10.3236	-0.0002943	0.0269582	0.800163	0.999659
SMIM12	2097.83	-0.00110727	0.0266264	0.800185	0.999659
MARCHF10-DT	7.37119	0.000284641	0.0269617	0.800212
VNN1	39.7073	-0.000615426	0.0269042	0.800241	0.999659
HUWE1	30449.1	-0.00175345	0.0260714	0.800294	0.999659
RPL32P1	24.0227	0.000437658	0.026935	0.800467	0.999659
TMOD4	41.0046	0.000538634	0.0269063	0.800487	0.999659
PRR15L	9.14952	0.000236412	0.0269686	0.800582
RNF130	910.509	-0.00109757	0.0266463	0.800709	0.999659
FLJ46284	33.5948	0.000447837	0.0269267	0.800737	0.999659
PIGV	632.294	0.00134393	0.0264873	0.800764	0.999659
DUSP15	11.2612	-0.00025996	0.0269636	0.800778	0.999659
RNF13	3496.34	0.002787	0.0263352	0.800785	0.999659
HSDL2	2799.53	0.00140203	0.026327	0.800817	0.999659
BCL2L2	4357.54	0.00189117	0.026277	0.80093	0.999659
SUGT1P4-STRA6LP-CCDC180	42.349	-0.00046369	0.0269167	0.800951	0.999659
MRGPRX2	32.5587	-0.0004118	0.0269345	0.800966	0.999659
PI4K2B	2170.93	0.00154128	0.0263723	0.801014	0.999659
DSG3	63346	0.00146948	0.0263788	0.801036	0.999659
VPS26BP1	46.1088	0.000552977	0.0269026	0.801052	0.999659
FASTKD5	1232.31	0.00146658	0.0264023	0.801094	0.999659
ZNF16	623.124	-0.00152242	0.0264836	0.801305	0.999659
SIGLEC8	41.2255	0.000528261	0.0269137	0.801335	0.999659
RN7SL760P	18.8754	0.000401467	0.0269415	0.801374	0.999659
METTL18	211.307	0.00120714	0.0266837	0.801393	0.999659
MN1	419.523	-0.000413589	0.0269342	0.801607	0.999659
MAP7D1	5088.12	0.00150831	0.0264801	0.801611	0.999659
ZNF346-IT1	23.3345	0.00047895	0.0269232	0.801621	0.999659
ADA	294.776	-0.000958253	0.0266599	0.801652	0.999659
USF2	1523.9	-0.00152964	0.0262974	0.801734	0.999659
HNRNPA1P40	7.0218	0.000236471	0.0269681	0.801894
ELL	2300.68	-0.00118528	0.0265823	0.801956	0.999659
MAP3K4-AS1	21.9461	-0.000438128	0.0269325	0.801975	0.999659
CPT2	600.931	-0.00118537	0.0264945	0.801979	0.999659
CXCR2	265.759	-0.00118923	0.026585	0.801988	0.999659
STAG3	204.518	-0.00103469	0.0266837	0.802059	0.999659
ACP1	2341.65	-0.00162741	0.0262754	0.802136	0.999659
GRIA3	89.272	-0.000581495	0.0268888	0.802141	0.999659
LINC01504	52.459	0.000581276	0.026892	0.802169	0.999659
LIN7A	247.333	0.000827869	0.0267985	0.802178	0.999659
SLC25A5-AS1	24.5882	0.000422221	0.0269362	0.802205	0.999659
RPS27	4522.48	0.000909261	0.0267617	0.802234	0.999659
ZNF343	1155.77	-0.00143739	0.0264172	0.802379	0.999659
RWDD1	2062.86	0.00122114	0.0265681	0.802462	0.999659
RN7SL709P	4.13235	-0.000189948	0.0269724	0.802509
TFDP1	4738.46	-0.00155144	0.0262679	0.802587	0.999659
PHKA2	833.62	-0.00115423	0.0265882	0.802623	0.999659
TMED7-TICAM2	305.017	0.00121854	0.0265899	0.802783	0.999659
COX7A1	117.276	-0.000889284	0.0268749	0.802783	0.999659
KRT8	89.7998	0.000736629	0.0268305	0.802838	0.999659
C4A-AS1	8.83499	0.000305651	0.0269574	0.802876
EXOSC5	1309.99	0.00163283	0.026518	0.802887	0.999659
NIPAL2	4162.74	-0.000861378	0.0263928	0.802922	0.999659
CTRL	17.3044	-0.000386104	0.0269413	0.802923	0.999659
BCAN-AS1	12.5964	-0.000379712	0.0269591	0.802956	0.999659
TMEM41B	2674.08	-0.00130186	0.0264123	0.80303	0.999659
COPS3	2851.41	0.00191354	0.026165	0.803103	0.999659
ZBTB3	488.133	-0.000774191	0.0265631	0.803117	0.999659
LINC02896	7.84758	0.000272225	0.0269628	0.803121
DOCK5	2368.1	-0.0025053	0.0265403	0.803248	0.999659
NBPF26	3142.98	0.00142162	0.0262928	0.80331	0.999659
LINC02432	42.0405	-0.000552643	0.026897	0.803383	0.999659
RNU6-611P	9.25609	-0.000229305	0.0269678	0.803403	0.999659
FAM53C	1979.74	-0.00149863	0.0262829	0.803423	0.999659
TMEM38A	55.3553	-0.000682894	0.0268801	0.803428	0.999659
RTKN	1989.48	-0.00105776	0.0266603	0.803436	0.999659
ZNF35	494.001	0.00138899	0.0264603	0.80347	0.999659
HLA-A	28363.6	-0.00136679	0.0264292	0.803487	0.999659
DYNLT2	91.399	-0.000843783	0.0268055	0.803548	0.999659
MRPS30	4230.54	0.0016351	0.0261914	0.803645	0.999659
GALNT4	528.042	0.00136403	0.0263982	0.803683	0.999659
ZNF347	909.95	-0.00116801	0.0266166	0.803687	0.999659
AKR7L	49.908	0.000401848	0.0268915	0.803729	0.999659
DIAPH2-AS1	19.8452	-0.000422443	0.0269326	0.803795	0.999659
KIAA1549	321.113	0.00152469	0.0267401	0.803899	0.999659
MICOS10	1624.13	0.00145492	0.0263844	0.804074	0.999659
LINC02705	4.02942	0.000164764	0.0269762	0.804111
OOSP1	17.3667	0.000327567	0.0269428	0.804203	0.999659
RPLP1	42285	-0.00144945	0.0265331	0.804205	0.999659
TBCAP3	17.0224	0.000470409	0.0269439	0.804206	0.999659
GPALPP1	1486.57	-0.00154051	0.0262653	0.804294	0.999659
HMCN1	2219.42	-0.000418063	0.0269318	0.804322	0.999659
SOX13	436.799	-0.000916615	0.0267406	0.804334	0.999659
SUCNR1	278.395	-0.000905256	0.026761	0.804479	0.999659
TBX20	6.28263	0.00018551	0.0269724	0.804499
TIMP4	47.901	0.000469719	0.0269226	0.804598	0.999659
COA1	1537.44	-0.00141837	0.0263795	0.804652	0.999659
ACSM2B	64.7221	-0.000624425	0.026872	0.804679	0.999659
ENO3	46.577	-0.000625693	0.0269261	0.804706	0.999659
SCARB2	9288.24	0.00147703	0.0263426	0.80471	0.999659
KAT8	1428.4	-0.00192179	0.0263316	0.804715	0.999659
EDC4	2396.49	-0.00156191	0.0262388	0.804813	0.999659
PRICKLE2-AS3	24.5394	0.000461394	0.0269245	0.804824	0.999659
KCNE1	65.3276	0.000406374	0.0268817	0.804829	0.999659
ZNF98	10.9274	0.000294389	0.0269591	0.804855	0.999659
MMS19	3388.5	-0.00143292	0.0263645	0.804875	0.999659
ZSCAN22	630.806	-0.0007294	0.0263683	0.804943	0.999659
POM121L9P	28.7375	-0.000410611	0.0269348	0.80502	0.999659
SCIN	162.969	-0.000907543	0.0267438	0.805056	0.999659
CNP	2746.71	0.00115754	0.0263547	0.805095	0.999659
ARHGDIB	2342.95	0.00135255	0.0264489	0.80514	0.999659
FUT1	361.839	-0.00101888	0.0264805	0.80515	0.999659
CCT6A	10551	-0.00115325	0.026365	0.805202	0.999659
CLNS1A	2653.63	0.00132701	0.026365	0.805312	0.999659
MIR548AQ	34.8368	0.000481166	0.0269181	0.805331	0.999659
ABRACL	399.115	0.00088948	0.0266218	0.805381	0.999659
NOMO3	2993.56	-0.00163679	0.0263571	0.8054	0.999659
RMND5A	7766.34	0.00143698	0.0263732	0.805401	0.999659
PPIP5K2	3459.52	0.00112419	0.0262378	0.805403	0.999659
PRIMA1	125.232	0.000699007	0.026837	0.805465	0.999659
TMA16	1362.31	-0.00134035	0.0264857	0.805475	0.999659
GET1	760.175	-0.00134768	0.0264343	0.805489	0.999659
HSD17B6	12.0452	0.000378286	0.0269667	0.805575	0.999659
SEPTIN14P23	12.5155	-0.000367925	0.0269532	0.805634	0.999659
NIN	6171.4	-0.00158922	0.0261507	0.805676	0.999659
SHANK3	1249.78	0.000925036	0.0267404	0.805684	0.999659
ST7	889.192	0.00116756	0.0265347	0.805693	0.999659
VASH1-AS1	169.979	-0.00107661	0.026683	0.805857	0.999659
IKBIP	480.09	-0.00107314	0.0265958	0.805902	0.999659
ASB9	27.9454	-0.000423172	0.0269317	0.805936	0.999659
RPSAP21	17.799	0.000436914	0.0269445	0.805938	0.999659
OR2A5	116.146	-0.000580373	0.0268617	0.806091	0.999659
ELMOD2	1577.59	-0.000152485	0.0264364	0.806167	0.999659
LINC02671	8.41959	0.000267054	0.0269629	0.806234
NDUFA9P1	57.7352	-0.000655093	0.0268623	0.80624	0.999659
TMEM30B	2619.09	0.00138225	0.0264165	0.806251	0.999659
CPSF4L	5.02143	-0.000185742	0.0269727	0.806289
PLA2G12A	2416.29	-0.00116031	0.0265796	0.806323	0.999659
C19orf54	224.723	-0.00106065	0.0266421	0.806377	0.999659
C9orf50	13.9057	0.000287917	0.0269498	0.806399	0.999659
MATCAP2	674.256	-0.00126361	0.0265093	0.806554	0.999659
UGT1A5	222.248	0.00106763	0.0266524	0.806559	0.999659
TNRC6C	750.561	-0.00101054	0.02667	0.806616	0.999659
SFMBT1	1146.73	-0.00124481	0.026387	0.80663	0.999659
SCCPDH	992.037	-0.0018772	0.0266915	0.806637	0.999659
CASC8	7.10241	-0.000228664	0.0269695	0.806667
H2AZ2	4761.38	-0.00145287	0.0261555	0.806685	0.999659
H2BC6	410.182	0.001027	0.0267069	0.806698	0.999659
LRRC4C	38.6988	0.00052062	0.0269191	0.806707	0.999659
RFT1	1065.43	-0.00085844	0.0264514	0.806725	0.999659
ENY2	1251.26	0.00108344	0.0263879	0.806742	0.999659
B3GALT5-AS1	35.2332	-0.000438198	0.026938	0.806785	0.999659
MIR562	6.6751	-0.000253662	0.0269641	0.806802
TMIGD3	48.4792	0.000732623	0.0269014	0.806827	0.999659
NAA60	1397.05	-0.00158116	0.0261986	0.806881	0.999659
LINC02311	8.11418	0.000283356	0.02696	0.806935
SLC2A1	45518.9	0.000969054	0.0267141	0.807	0.999659
SELENOK	1557.78	0.00139837	0.026396	0.807022	0.999659
RAD1	1383.59	0.00121343	0.0264739	0.807106	0.999659
E2F3-IT1	27.1758	0.000464059	0.0269212	0.807119	0.999659
OR7E62P	21.9339	-0.00040159	0.0269356	0.80712	0.999659
CHRM3-AS2	8.07565	-0.000212899	0.0269689	0.807149
LINC02527	32.5438	-0.000225374	0.0269603	0.80718	0.999659
SLC31A1	4426.22	-0.00224019	0.0261229	0.807193	0.999659
RNU6-28P	3.61235	-0.000170577	0.026974	0.807213
ZDHHC18	2011.55	0.00258093	0.02651	0.807217	0.999659
TMEM240	6.94059	-0.00024413	0.0269656	0.80728
RPL7AP45	25.9647	-0.000384514	0.0269393	0.80735	0.999659
IGLV3-9	9.04626	0.000206605	0.0269721	0.807435
VASH2	67.2041	-0.000510872	0.0269063	0.807467	0.999659
POLDIP2	3783.13	-0.00132627	0.0264265	0.807471	0.999659
RASGEF1A	56.4854	-0.00037697	0.0269407	0.807542	0.999659
ETFA	2419.19	0.00139948	0.026336	0.807548	0.999659
PABPC4	6895.67	-0.00166978	0.0260884	0.807577	0.999659
ELOF1	1078.27	0.00119305	0.0264644	0.807616	0.999659
RNA5SP434	8.55597	0.000241757	0.0269662	0.807627
ZBTB9	806.971	-0.00139023	0.0263345	0.80766	0.999659
EOLA2-DT	421.036	-0.000535136	0.0268359	0.807689	0.999659
HARBI1	190.439	-0.00139353	0.0267458	0.807739	0.999659
NPSR1-AS1	71.3365	0.000556895	0.0268286	0.807766	0.999659
DHRS7B	714.574	0.00140816	0.0265453	0.807855	0.999659
CARD17P	12.6695	0.00026835	0.0269625	0.807864	0.999659
TMEM14B	1236.87	-0.00125131	0.0263488	0.807893	0.999659
SP9	33.1304	-0.000343674	0.0269363	0.808104	0.999659
ILRUN-AS1	16.4711	-0.000350376	0.0269443	0.80811	0.999659
DPH1	1427.23	-0.00131002	0.0264222	0.808117	0.999659
ARHGEF17	715.762	-0.000868304	0.0267037	0.80817	0.999659
AGAP2-AS1	345.458	-0.00112217	0.0266225	0.808195	0.999659
BHLHE22	18.3488	-0.000240701	0.0269461	0.808276	0.999659
PLCE1	295.466	0.00102508	0.0266699	0.80829	0.999659
YBX1	9814.33	0.00105226	0.0266594	0.808314	0.999659
R3HDM4	4088.81	0.00164133	0.0261357	0.808325	0.999659
C10orf67	138.696	-0.000849566	0.0267703	0.808398	0.999659
GINM1	2558.91	0.00169322	0.0261778	0.808533	0.999659
MKNK2	10723	-0.00106284	0.0261765	0.808546	0.999659
VXN	9.44501	0.000164297	0.0269751	0.808598	0.999659
RPL23AP35	13.3876	0.000301937	0.0269571	0.808606	0.999659
IGHV3-64D	21.5421	-0.000219649	0.026969	0.808608	0.999659
PTPRN2	49.2985	-0.000535653	0.0268776	0.808752	0.999659
DNAAF4	38.1684	-0.000558312	0.0268934	0.808772	0.999659
GPR157	2870.95	0.0010971	0.0263336	0.808802	0.999659
FDXACB1	322.681	-0.00105153	0.0266458	0.808816	0.999659
TBC1D19	304.547	-0.000807669	0.0267761	0.808823	0.999659
DSG1-AS1	18.9689	0.000428405	0.0269342	0.808965	0.999659
GOLGA8A	2614.98	0.000935165	0.0265519	0.809016	0.999659
LINC01837	28.1538	-0.000499766	0.0269105	0.809026	0.999659
DIPK2A	2713.62	0.00322753	0.026469	0.809045	0.999659
C1QL2	7.55662	0.000177223	0.0269681	0.809057
TMOD1	404.467	0.000879137	0.0267525	0.809099	0.999659
PPP2CA-DT	17.7026	-0.000400165	0.0269351	0.8091	0.999659
TRGV8	4.37445	0.000154083	0.0269771	0.809184
VPS26AP1	14.8411	-0.000304114	0.0269548	0.809187	0.999659
ENTPD1-AS1	1376.14	0.00143933	0.0262935	0.80921	0.999659
LINC01570	16.7746	-0.000368445	0.0269421	0.809215	0.999659
FAM72D	50.7466	0.000550974	0.0268894	0.80934	0.999659
SGF29	396.38	0.00119946	0.0265273	0.809449	0.999659
METTL22	674.993	-0.00117041	0.0264965	0.809458	0.999659
PRKDC	24621.1	0.00176627	0.0259715	0.809458	0.999659
SAMD12	539.21	0.00131591	0.026464	0.809464	0.999659
HOXC8	155.21	0.000866693	0.0267713	0.809474	0.999659
HERC2P10	17.8111	-0.000355064	0.026945	0.809512	0.999659
HNRNPA1P21	14.6797	0.000345263	0.0269483	0.809516	0.999659
LAMTOR2	584.765	-0.00102538	0.0266502	0.809527	0.999659
RAF1	6534.44	-0.00287554	0.0263976	0.809546	0.999659
NAP1L6P	7.0344	0.000227629	0.0269676	0.809559
RN7SL460P	4.81368	0.000149138	0.0269733	0.809614
ATP6AP2	7497.61	0.00159267	0.0260881	0.809647	0.999659
PRDX6	7630.49	-0.00146526	0.0262202	0.809749	0.999659
HOOK1	3574.94	0.00123315	0.0264622	0.809793	0.999659
SPATA5L1	729.106	0.000945011	0.0266635	0.80981	0.999659
RN7SL670P	5.74549	0.000176173	0.0269739	0.809833
SLC13A5	19.0149	0.000360892	0.0269416	0.809856	0.999659
WDR59	2193.83	-0.00159566	0.0261513	0.809889	0.999659
NAA16	1594.91	0.00126631	0.026491	0.809911	0.999659
MTRR	3386.07	-0.00142803	0.0262551	0.810047	0.999659
GABRB2	139.604	0.000787142	0.0267899	0.810102	0.999659
SOAT1	2211.31	0.00117826	0.0266092	0.810135	0.999659
IGLC3	123.958	-0.000468591	0.0269163	0.810178	0.999659
PPOX	217.498	0.00101295	0.0266387	0.810184	0.999659
TMBIM1	19580.2	-0.0014018	0.0263503	0.810196	0.999659
CPO	5.826	0.000237984	0.0269663	0.810197
TYK2	1466.38	-0.00111749	0.0265549	0.810233	0.999659
SSTR1	15.5665	0.000397106	0.0269472	0.810243	0.999659
ARPC1A	4104.6	-0.00138108	0.0263704	0.810291	0.999659
NFRKB	2458.38	0.00122987	0.0263756	0.810381	0.999659
AAAS	908.675	-0.00182856	0.0265142	0.810398	0.999659
C14orf28	158.263	-0.000826261	0.0267198	0.810448	0.999659
OLFML2A	1716.61	-0.000897617	0.0267275	0.810459	0.999659
COL14A1	6971.06	0.000408594	0.0269358	0.81047	0.999659
LINC01301	42.1188	0.000519839	0.0269016	0.810484	0.999659
LRIT3	15.31	-0.000331602	0.0269495	0.810517	0.999659
PRKAG1	2333.88	0.00159914	0.0261711	0.810559	0.999659
CPOX	775.171	-0.00120064	0.0265048	0.810582	0.999659
LINC01356	103.84	-0.000773012	0.0268069	0.810627	0.999659
RNU2-45P	11.0886	-0.000283928	0.0269581	0.810691	0.999659
PKIA-AS1	25.6508	0.00040191	0.0269354	0.810782	0.999659
ITFG2-AS1	15.1679	0.000341621	0.0269486	0.810915	0.999659
S100A13	446.238	0.000911848	0.0267062	0.810972	0.999659
MEGF11	45.2023	-0.00042749	0.0269323	0.811072	0.999659
PINX1	1027.11	0.000776912	0.0265707	0.811208	0.999659
RUSC1-AS1	64.3041	-0.000623752	0.0268894	0.811231	0.999659
TPTEP1	1449.28	-0.00156224	0.0262461	0.811368	0.999659
TIMM21	763.201	0.0011141	0.0266298	0.811502	0.999659
RPL21P123	11.7988	-0.000279462	0.0269588	0.811564	0.999659
ACAP1	321.538	-0.000950369	0.0267043	0.811753	0.999659
LINC01148	4.25751	0.000242168	0.0269717	0.811813
PHF20	3911.82	-0.00140442	0.026336	0.811825	0.999659
MIR3173	11.8778	-0.000309991	0.0269529	0.81188	0.999659
ENTHD1	5.99106	0.000159148	0.0269754	0.81193
DTWD1	1375.95	-0.00190622	0.0264004	0.811948	0.999659
SLC45A2	51.4356	0.000480449	0.0269141	0.812009	0.999659
PLEKHD1	74.7979	0.000720648	0.0268352	0.812021	0.999659
SLC1A6	516.308	0.0015458	0.0265422	0.812034	0.999659
FAXC	31.3241	-0.000383439	0.026937	0.81208	0.999659
TYROBP	539.095	0.00109788	0.0265963	0.812121	0.999659
SIMC1	677.376	0.00122955	0.0265566	0.812201	0.999659
LRRC57	1628.11	0.00156811	0.0265511	0.812262	0.999659
RN7SL78P	11.9874	0.000220801	0.0269679	0.812293	0.999659
HSPB2	92.7285	-0.000570191	0.0268804	0.812352	0.999659
YWHAB	21886.9	0.00144594	0.0263115	0.81238	0.999659
SEPTIN7P3	4.75588	-0.000212569	0.0269691	0.812496
GSTP1	13376.2	-0.00126916	0.0264552	0.812508	0.999659
SLC5A2	16.5666	0.00028812	0.0269591	0.812551	0.999659
DEFA6	10.4865	-0.000181482	0.026972	0.812572	0.999659
TSBP1-AS1	158.95	0.000806505	0.0267796	0.812633	0.999659
RAD9B	97.6431	-0.000560806	0.0268868	0.812708	0.999659
HSF4	342.515	0.000946412	0.0266795	0.812779	0.999659
NT5C3AP2	6.90829	0.000196627	0.0269715	0.81284
CACNA2D3	91.9237	-0.000491687	0.0269027	0.812856	0.999659
RPL36AP16	7.38356	0.000125035	0.0269727	0.812916
LINC02908	13.7031	0.000238663	0.0269656	0.812933	0.999659
MRPS28	759.137	0.0012177	0.0266095	0.812963	0.999659
MCRIP1	557.643	0.00144489	0.0265152	0.813012	0.999659
TAGLN	531.672	0.00088612	0.0267669	0.813021	0.999659
SYCP1	34.248	-0.000572137	0.0269012	0.813034	0.999659
SSX2IP	849.124	-0.00137759	0.0264922	0.813072	0.999659
ADRA2B	28.8858	0.000363942	0.0269428	0.813127	0.999659
ZFP28	603.974	-0.00128291	0.0265919	0.813171	0.999659
CACNA1C-IT3	9.86631	-0.000254425	0.0269624	0.813208	0.999659
CELF2-DT	44.7417	0.000330139	0.0269178	0.813223	0.999659
FBXO24	59.6479	-0.000538197	0.0268908	0.813243	0.999659
LINC02785	68.2598	0.00046731	0.0268804	0.813284	0.999659
MRPL17	1767.9	0.00161113	0.0263869	0.813319	0.999659
COL16A1	3974.1	-0.0013284	0.0263364	0.813346	0.999659
C1QTNF7-AS1	6.64564	0.000237199	0.0269655	0.813416
PGAP1	4219.72	0.0012698	0.0264667	0.813421	0.999659
MIR5587	36.4484	-0.000530222	0.026917	0.813435	0.999659
KANK4	56.2429	-0.000439493	0.0268889	0.813521	0.999659
SPATC1L	72.6145	-0.000597298	0.0268637	0.813685	0.999659
VAMP1	83.3943	-0.000642836	0.0268519	0.813724	0.999659
TMEM143	81.9435	0.000690939	0.0268092	0.813752	0.999659
STAC3	49.2802	0.000475534	0.0269139	0.813774	0.999659
C21orf91	4441.81	0.00188445	0.0260383	0.813891	0.999659
A2ML1	8484.65	0.000973958	0.0266868	0.813944	0.999659
RAD17	1213.78	-0.00135337	0.0263773	0.814051	0.999659
RN7SL230P	9.26394	0.000304461	0.026958	0.814067	0.999659
ANGPTL4	4770.45	-0.00101413	0.0266372	0.814098	0.999659
STIL	441.129	-0.00114306	0.0265767	0.814125	0.999659
SULT2B1	3576.49	0.00127195	0.0262965	0.814144	0.999659
ZXDC	1588.1	0.00145655	0.0262953	0.814208	0.999659
ART4	33.5317	-0.000323624	0.0269357	0.814223	0.999659
PCDH1	2060.78	0.00134481	0.026393	0.814232	0.999659
DLL4	860.423	0.000791187	0.0267882	0.814264	0.999659
GNRH2	9.14349	-0.000196723	0.0269703	0.814303
TMEM63B	2232.33	0.00151535	0.026219	0.814436	0.999659
PPP2R5D	1610.87	-0.00150957	0.0263095	0.814461	0.999659
SNRPF	449.499	0.000975126	0.026677	0.814463	0.999659
KLHL8	1844.88	0.00141544	0.0262215	0.814526	0.999659
KLF3P1	17.6363	-0.000369389	0.0269382	0.81459	0.999659
MEST	291.683	-0.00102355	0.0266613	0.814619	0.999659
TRIM47	1356.02	-0.00116602	0.0265322	0.814634	0.999659
NUDT1	169.908	0.00087878	0.026731	0.814646	0.999659
LINC02119	7.02388	0.000258908	0.0269621	0.814669
NEURL2	25.8238	-0.000288842	0.0269231	0.814685	0.999659
DIS3L2	1474.66	-0.000952809	0.0263194	0.814706	0.999659
TRAC	262.608	0.000833246	0.0267625	0.814713	0.999659
RYR3	205.128	-0.00047215	0.0268999	0.814733	0.999659
DUTP6	16.6789	0.000331962	0.0269464	0.814785	0.999659
BMP2K	5781.01	-0.00135544	0.0263469	0.814835	0.999659
MCUR1P1	15.6827	0.000332637	0.0269466	0.814891	0.999659
THSD7A	673.48	0.00079472	0.026785	0.814906	0.999659
ADGRA3P1	40.8053	0.00037504	0.0268865	0.814969	0.999659
HIPK1-AS1	26.4669	-0.000474014	0.0269119	0.815145	0.999659
LMX1B-DT	8.33672	-0.000198285	0.0269701	0.815154
LUC7L2	4186.52	0.00162423	0.0260788	0.815196	0.999659
AMZ2	1323.76	-0.00134535	0.0265068	0.815256	0.999659
NPIPB13	109.795	-0.000659202	0.0268524	0.815271	0.999659
RNU6-1079P	4.95331	-0.000129697	0.0269743	0.815393
UQCRQ	1446.66	-0.00113372	0.0265865	0.815475	0.999659
MAP7-AS1	41.3646	-0.000438112	0.0269209	0.81548	0.999659
DMXL1-DT	45.4899	0.000412701	0.0269006	0.815483	0.999659
RN7SL283P	12.0111	-0.000330127	0.0269533	0.815652	0.999659
NEXN	35.8124	-0.00027387	0.0268798	0.815657	0.999659
RPL7AP20	17.5131	-0.000210025	0.0269474	0.815683	0.999659
OLA1P2	5.58001	0.000192959	0.026971	0.81572
TRGV5P	6.56486	0.000212196	0.0269693	0.815766
TMEM38B	1466.02	-0.00116804	0.0264747	0.815777	0.999659
ZNF33BP1	24.1772	-0.000434957	0.0269294	0.815844	0.999659
MIR5687	11.8666	0.000270947	0.0269597	0.815866	0.999659
DAP	1878.96	-0.00129207	0.0264854	0.815883	0.999659
RPL3	67063.8	0.00146582	0.0262598	0.815899	0.999659
SGO1	109.402	0.000819954	0.0267913	0.815977	0.999659
PARP2	541.226	-0.00159629	0.0264255	0.815989	0.999659
FAM114A2	1608.82	-0.00178406	0.0264483	0.816037	0.999659
SLIT3-AS2	36.0096	0.000412239	0.026901	0.816117	0.999659
MIR3192	6.19712	0.000220164	0.0269671	0.816156
C3orf20	7.20655	0.000239862	0.0269653	0.816199
LINC01393	5.69915	0.000210054	0.0269688	0.816238
NFE2L3P1	8.70791	-0.000266206	0.0269624	0.81638
AFF2	330.018	0.000900467	0.0268099	0.816384	0.999659
FOXJ2	3333.25	0.00158347	0.0261123	0.816647	0.999659
IGHV3-13	3.81034	8.90634e-05	0.0269809	0.816666
USP51	68.3752	-0.000642781	0.0268369	0.816908	0.999659
OTUD6B-AS1	1064.6	0.00106704	0.0266096	0.816987	0.999659
LINC00886	83.3264	-0.000884846	0.0267955	0.817054	0.999659
FAM186B	15.4773	-0.000368093	0.0269435	0.817104	0.999659
ATXN2-AS	8.34645	-0.000258155	0.0269613	0.81712
NAP1L5	155.855	-0.000796659	0.0267524	0.817226	0.999659
FGD5-AS1	4617.69	-0.00120389	0.0260964	0.81732	0.999659
MIR6512	5.50473	-0.000190852	0.0269702	0.817336
CYP27C1	446.154	0.00122404	0.0266333	0.817387	0.999659
GPR160	60.2695	-0.00060898	0.026859	0.817442	0.999659
UBE2FP2	7.24985	-0.000180541	0.0269718	0.817478
NPAP1	32.9921	-0.000198546	0.0269033	0.817497	0.999659
PDZD9	14.1343	0.000312754	0.0269517	0.817532	0.999659
HGS	3457.12	0.00141262	0.0263112	0.817651	0.999659
NRG3	4.58621	0.000164648	0.0269746	0.817691
ERICH6B	5.95175	0.000214943	0.0269681	0.817734
PCBP1	13681.8	0.00165945	0.0262004	0.81776	0.999659
ABL1	8565.24	0.00122827	0.0264675	0.81783	0.999659
LINC02793	8.61032	0.000270328	0.0269595	0.817859
LRP6	3584.35	0.00158219	0.0261615	0.817927	0.999659
LINC00336	25.3412	-0.000387937	0.0269141	0.817928	0.999659
TMEM125	165.561	-0.000766494	0.0267855	0.817931	0.999659
ADNP2	3095.51	0.00210703	0.0263144	0.818021	0.999659
DECR1	1499.17	0.000949998	0.0261556	0.818026	0.999659
CCDC8	155.429	-0.000786987	0.0268147	0.81807	0.999659
CPB2	16.0352	-0.000290749	0.0269544	0.818074	0.999659
CYP20A1	1923.5	-0.00139411	0.026293	0.818155	0.999659
IL2RA	89.95	-0.000887493	0.0268487	0.818285	0.999659
HSPA8P4	16.567	-0.000364375	0.0269363	0.818288	0.999659
ATP8A2	82.2408	0.000486311	0.0268451	0.818303	0.999659
RN7SL166P	25.0024	-0.000404108	0.0269301	0.818316	0.999659
LINC01503	735.163	-0.00104934	0.0265237	0.818331	0.999659
LINC01537	71.4328	-0.000686469	0.0268354	0.818488	0.999659
PXN	10544.1	0.00137419	0.0263313	0.818494	0.999659
PNMA3	8.54301	-0.000111186	0.0269621	0.818495
RAB25	4360.01	0.00139146	0.0263015	0.818505	0.999659
CNTLN	410.827	-0.00106041	0.0265897	0.818562	0.999659
TRAV19	6.55458	-0.000183581	0.0269713	0.818665
SEC11C	775.664	-0.000904425	0.0267013	0.818776	0.999659
ILDR1	26.726	-0.000424481	0.0269229	0.818798	0.999659
SEC13	3579.81	-0.00144321	0.0262325	0.81881	0.999659
MROCKI	35.1237	0.000439706	0.0269202	0.818869	0.999659
COL19A1	46.2188	0.000230383	0.0268804	0.818878	0.999659
COL10A1	5.04356	0.000187054	0.0269712	0.81901
C21orf62	16.3235	0.000351337	0.026943	0.819111	0.999659
CCDC125	732.148	-0.00139211	0.0263782	0.819129	0.999659
CTDP1	1378.97	-0.00114825	0.0263921	0.819193	0.999659
TAF5L	1281.51	-0.00147838	0.0262245	0.819202	0.999659
ERCC6L2-AS1	122.613	0.000622175	0.0268057	0.819212	0.999659
RN7SL745P	9.79239	-0.000282811	0.0269552	0.819256	0.999659
DNMBP-AS1	26.3972	-0.000435223	0.0269264	0.819281	0.999659
PCMTD2	2907.76	-0.00136528	0.0262461	0.819286	0.999659
DNAJC28	50.507	0.000499908	0.0269015	0.81938	0.999659
COQ3	291.713	0.0017091	0.0267996	0.819397	0.999659
FZD7	386.718	0.000825197	0.0266628	0.819402	0.999659
ATP13A1	2873.37	-0.00135065	0.0263273	0.819486	0.999659
CSTF1	1857.36	0.00163246	0.0261736	0.819525	0.999659
HRK	27.499	0.000401433	0.0269583	0.819573	0.999659
C8orf88	473.567	0.00119906	0.0264833	0.819583	0.999659
CEP55	201.517	-0.000770387	0.0267711	0.819602	0.999659
LINC01189	11.4003	0.000155511	0.0269733	0.819628	0.999659
RN7SL141P	22.3395	-0.000319628	0.0269479	0.819684	0.999659
CENPI	151.09	0.000532705	0.0268802	0.819707	0.999659
UGDH	4373.69	-0.00138716	0.0262679	0.819749	0.999659
C16orf54	94.2965	0.000823982	0.0268042	0.819821	0.999659
COMMD8	757.838	-0.00080333	0.0264637	0.819906	0.999659
KCNC4	1595.61	-0.000716307	0.0268043	0.819947	0.999659
LINC00269	14.6766	0.000286393	0.026947	0.819983	0.999659
MTND3P22	8.0585	0.000205194	0.026971	0.820002
KLHL15	1552.74	-0.00135921	0.0263143	0.820028	0.999659
PTPN5	34.0517	0.000494871	0.0268996	0.820177	0.999659
LINC02209	14.6964	0.000254318	0.0269614	0.82021	0.999659
BLTP3A	1765.95	-0.0013923	0.0262259	0.820275	0.999659
IGHV3-64	4.28761	-9.67063e-05	0.0269799	0.820304
ITCH-AS1	6.32786	0.000213776	0.0269676	0.820306
REST	5775.36	0.00135646	0.026334	0.82031	0.999659
NAPB	746.131	-0.00115064	0.0266119	0.820367	0.999659
LINC01118	32.8443	0.000494584	0.0269095	0.820439	0.999659
GALE	947.893	-0.00117411	0.0264908	0.820465	0.999659
SCN4B	228.052	-0.000916611	0.0266969	0.820489	0.999659
DDB2	1044.57	0.00122419	0.0263553	0.820609	0.999659
TAF1C	1028.14	-0.00234196	0.0263744	0.820646	0.999659
NRP1	7368.64	0.0012883	0.0263989	0.82078	0.999659
TNFSF12	303.217	-0.000887603	0.0266978	0.820785	0.999659
LINC01460	8.15762	0.000394655	0.0269627	0.82081
C1orf105	11.4635	-0.000224429	0.0269541	0.820812	0.999659
ZBTB12	49.4629	-0.000568015	0.0268665	0.820818	0.999659
ATP6V0A1	3918.17	-0.00133529	0.0263312	0.820826	0.999659
LAYN	167.494	-0.000773817	0.0267629	0.820841	0.999659
GPR161	298.612	-0.000736598	0.0267979	0.82093	0.999659
PHB1	5407.81	-0.00109241	0.0265554	0.820967	0.999659
CASP1	1385.92	-0.00126119	0.0264288	0.82101	0.999659
LPGAT1	2600.83	0.00131702	0.0263357	0.821019	0.999659
CHSY1	11829.1	-0.00144426	0.0264637	0.821051	0.999659
RASSF8-AS1	181.544	-0.000667354	0.0268371	0.821096	0.999659
KRT15	2873.5	0.000399102	0.0269311	0.821103	0.999659
GSPT2	200.884	0.000837254	0.0267274	0.821104	0.999659
EWSR1	7076.21	-0.00194259	0.0262655	0.821163	0.999659
PARG	1954.76	-0.00135869	0.0263105	0.821166	0.999659
LINC00963	1225.91	-0.0010694	0.0265091	0.821207	0.999659
LINC01160	71.1119	0.000662136	0.0268474	0.821251	0.999659
TMEM185A	811.652	-0.00070899	0.0265844	0.821385	0.999659
LINC02388	59.589	-0.000545292	0.0268627	0.821436	0.999659
CAPN10-DT	197.469	-0.00090823	0.0267173	0.821442	0.999659
ALDH1B1	383.088	-0.000853962	0.0266581	0.821519	0.999659
RN7SL118P	14.3143	-0.000339104	0.0269442	0.821519	0.999659
LCTL	10.8778	0.000242446	0.0269634	0.821521	0.999659
SLC12A1	19.487	-0.000378619	0.0269299	0.821527	0.999659
PKD1L3	12.7792	-0.000327745	0.0269453	0.821534	0.999659
CAAP1	1131.48	0.00112468	0.0264906	0.821598	0.999659
KCTD16	17.6373	-0.000340871	0.026942	0.821633	0.999659
ZNF358	387.088	0.000658941	0.0267152	0.821789	0.999659
TAL1	220.209	-0.000836435	0.026734	0.821794	0.999659
DDX59-AS1	10.8371	-0.000297251	0.0269555	0.821795	0.999659
PCDHB14	360.987	0.00107767	0.0266131	0.821808	0.999659
MT-CYB	49663.2	0.00107469	0.0265841	0.821939	0.999659
TRAPPC13	889.284	-0.00116234	0.0264914	0.821958	0.999659
UBXN11	324.113	-0.00114803	0.0265573	0.82204	0.999659
FAM81A	68.6414	-0.00060841	0.0268621	0.822094	0.999659
VN1R108P	23.3589	-0.000410641	0.0269253	0.822116	0.999659
TCEAL7	24.2366	0.000269031	0.0269556	0.822157	0.999659
KAT7	3541.47	-0.00129484	0.0263616	0.822232	0.999659
CRHR1	21.5924	-0.000209817	0.0269669	0.822312	0.999659
MSH2	1654.31	-0.0014488	0.0263094	0.822342	0.999659
ZNF506	2068.18	0.00139561	0.0261863	0.822358	0.999659
MAJIN	4.45834	-0.000175309	0.0269754	0.822415
GOLGA8M	29.3444	0.00045534	0.0269123	0.822443	0.999659
RPS14	21075.2	-0.00130111	0.0263505	0.822456	0.999659
LINC00839	112.207	-0.000763146	0.0268013	0.822489	0.999659
LNCRNA-IUR	37.7288	0.00058954	0.0269095	0.822511	0.999659
MKS1	374.307	0.00111101	0.0265273	0.822513	0.999659
ZNF408	387.44	-0.000915446	0.0267036	0.822517	0.999659
RPL11P3	108.649	-0.000691532	0.0268243	0.822525	0.999659
SCARNA9	755.95	0.000899801	0.026789	0.822539	0.999659
PIWIL2	139.29	0.000637187	0.0268432	0.82258	0.999659
WWP2	2106.36	-0.00129449	0.0263326	0.822595	0.999659
CENATAC-DT	68.7957	0.000612381	0.0268536	0.822793	0.999659
SNORA38B	5.82357	-0.000213355	0.0269671	0.822819
BTBD3	2527.59	0.00139071	0.026273	0.822844	0.999659
NUP93-DT	4.44344	-0.000166632	0.026973	0.82295
SLC31A2	2296.89	0.00135363	0.0262271	0.822978	0.999659
RNA5SP492	4.3857	-0.000189136	0.0269703	0.823025
ZBTB38	4264.15	-0.00155531	0.0262703	0.823077	0.999659
PYDC1	56.4971	-0.00035767	0.0269052	0.823083	0.999659
NPC2	2401.14	0.00142837	0.026254	0.823087	0.999659
ASIP	17.7317	0.000380857	0.0269444	0.823101	0.999659
CARS1	3284.58	-0.00146595	0.0261612	0.823126	0.999659
RNVU1-27	10.8477	0.000241862	0.0269644	0.823131	0.999659
FBLN1	17277.3	0.000753561	0.0267903	0.823146	0.999659
INSM1	5.70298	0.000199324	0.0269702	0.823153
CIP2A	240.186	-0.000440347	0.026684	0.823154	0.999659
PHKA1	729.567	0.00134833	0.0264715	0.823207	0.999659
MTCO3P2	5.899	-0.000153903	0.0269741	0.823214
GBF1	5148.31	-0.00119064	0.0264749	0.823217	0.999659
LINC02977	247.366	0.000805373	0.0267524	0.823267	0.999659
LINC02960	51.0583	0.000611188	0.0268692	0.823315	0.999659
ASS1P1	13.5363	0.000284407	0.0269631	0.823349	0.999659
MRFAP1L1	1284.38	0.000879236	0.0266282	0.823401	0.999659
LIX1L-AS1	13.8922	0.000302671	0.0269512	0.823836	0.999659
MRTFB	5839.46	-0.00105892	0.0265672	0.823925	0.999659
LINC01518	14.5924	0.000325902	0.0269459	0.823954	0.999659
STRN4	3048.03	0.00164728	0.0260814	0.82401	0.999659
ZNF107	1638.15	-0.00102159	0.0263371	0.824034	0.999659
ID2	1903.1	0.00111497	0.0265069	0.824092	0.999659
PIAS4	826.764	0.00108953	0.0265546	0.824104	0.999659
H4C13	68.8954	-0.000527909	0.0268867	0.824122	0.999659
HDHD5	1609.48	-0.00167729	0.0263314	0.824134	0.999659
NDRG3	1034.47	0.00106576	0.026581	0.824146	0.999659
OR2A1	10.6224	-0.000220217	0.0269666	0.824178	0.999659
ANXA7	6406.39	0.00139618	0.0262552	0.824224	0.999659
C18orf25	3534.08	0.00135382	0.026301	0.824242	0.999659
LINC02965	62.9944	0.000597544	0.0268563	0.824334	0.999659
LINC00314	4.10506	8.76528e-05	0.0269807	0.824386
ACIN1	6954.03	0.000384909	0.0262564	0.824404	0.999659
USP17L7	7.13297	-0.000184602	0.0269703	0.824452
DCAF4L1	22.0933	0.000388968	0.0269303	0.824481	0.999659
PI4KB	3125.87	0.00169876	0.0261823	0.824564	0.999659
ESRP1	10874.9	0.00130169	0.0263543	0.824585	0.999659
LINC02155	5.6199	0.000165384	0.0269727	0.824661
ANG	193.702	0.000705873	0.0268442	0.824686	0.999659
SAYSD1	444.144	-0.00123271	0.0264838	0.824766	0.999659
SH3RF3-AS1	10.5214	-0.000256639	0.0269589	0.824768	0.999659
TMPRSS3	8.45645	-0.000232871	0.0269686	0.824851
TUNAR	7.54894	-0.000238696	0.0269623	0.824923
WDR46	2641.68	-0.00109124	0.0265339	0.82494	0.999659
KRT8P41	8.93523	-0.000222699	0.0269648	0.825009
RNF113A	401.123	0.00119075	0.0264975	0.825051	0.999659
LINC00896	30.4957	0.000520265	0.0269036	0.82512	0.999659
TBCCD1	902.08	-0.0012526	0.0262945	0.825139	0.999659
DFFBP1	19.464	-0.000343698	0.0269333	0.825246	0.999659
RNU4-59P	6.31678	-0.000188381	0.0269689	0.825329
MORC2	2236.37	0.00128707	0.0263618	0.825335	0.999659
CARD6	715.375	0.000998267	0.0265996	0.825358	0.999659
ARHGAP17	2600.12	0.00123777	0.0264118	0.825397	0.999659
PLCD4	47.3582	-0.000474333	0.0268925	0.825411	0.999659
LINC02600	19.6349	-0.000333423	0.0269428	0.825491	0.999659
CDH17	9.30019	-0.000186236	0.0269697	0.825508	0.999659
PI15	1103.15	0.000898746	0.0266437	0.825511	0.999659
PPP4R1-AS1	5.45332	-0.000213326	0.0269694	0.825578
LINC02347	8.57839	-0.000215739	0.026966	0.825588
DUSP9	17.1472	0.000282829	0.0269522	0.825618	0.999659
ASZ1	10.5491	0.000162735	0.0269552	0.825743	0.999659
PTDSS2	725.604	0.000877602	0.0266473	0.825756	0.999659
FKBP7	361.607	0.000818558	0.0267281	0.825774	0.999659
PITX1	104.129	-0.000593962	0.0268364	0.825823	0.999659
TRGC2	29.5547	-0.000439212	0.0269323	0.825892	0.999659
C6orf58	7.31235	-0.000178949	0.0269712	0.825933
DIO3OS	110.904	-0.000685989	0.0268764	0.825968	0.999659
SNX24	521.729	-0.00136715	0.0264883	0.826068	0.999659
SBNO1	8604.14	-0.00120489	0.026321	0.826176	0.999659
HNRNPU	28291.6	0.00114958	0.0264946	0.826244	0.999659
ERRFI1-DT	48.7036	-0.000484033	0.0268967	0.826261	0.999659
NXT1-AS1	5.4186	-0.000156129	0.0269736	0.82628
KDM2B	2320.93	0.00136612	0.0262667	0.826284	0.999659
GALNT7	425.141	0.000935227	0.0266634	0.826291	0.999659
BCL2L11	2018.78	-0.00121067	0.0266835	0.826335	0.999659
PTP4A3	754.077	0.00105701	0.0265753	0.826382	0.999659
PSMC3	2838.79	-0.00110945	0.0265083	0.826544	0.999659
POLR2J4	150.55	-0.000712725	0.0268541	0.826551	0.999659
LINC02359	133.284	0.00132468	0.0268322	0.826553	0.999659
TBX5-AS1	88.9695	0.000510333	0.0268921	0.826635	0.999659
RAB11FIP5	3860.54	0.00152072	0.0260726	0.82669	0.999659
RPL29	22596.3	-0.00127358	0.026344	0.826756	0.999659
SUGP1	691.304	-0.00121119	0.0264416	0.826782	0.999659
CD68	2027.08	0.00105635	0.0265698	0.826788	0.999659
COX17	256.067	-0.000954345	0.026736	0.826824	0.999659
ARFRP1	1786.87	0.00123214	0.0263774	0.826828	0.999659
MIR941-1	14.4477	0.000445593	0.0269577	0.826841	0.999659
LCE1F	3709.73	-0.00134375	0.0263594	0.826901	0.999659
CCDC168	46.1678	0.000537275	0.0268787	0.826902	0.999659
TUBB	36194.9	-0.00120908	0.026408	0.82694	0.999659
PPP1R14D	4.58693	0.000181006	0.0269708	0.826943
SYDE2	603.025	0.00109904	0.0265625	0.82699	0.999659
RN7SL785P	14.7583	0.000368183	0.0269464	0.82702	0.999659
TCF7L2	607.66	0.000968429	0.0267203	0.827125	0.999659
OSTC	2631.66	-0.000358167	0.0263864	0.827157	0.999659
DRC3	57.6295	0.000517692	0.0268872	0.827165	0.999659
ARL5A	9083.27	-0.00149081	0.0260803	0.827246	0.999659
CERS6	6758.46	-0.00127425	0.0263401	0.827276	0.999659
CD28	228.464	0.000708999	0.0267984	0.827281	0.999659
AAMDC	99.8308	-0.000739123	0.026772	0.827282	0.999659
SYCP3	17.977	-0.000334753	0.0269412	0.827304	0.999659
ZNF763	58.0035	-0.000516217	0.0268929	0.827335	0.999659
NCOR1	10341.1	-0.00145619	0.0261237	0.827335	0.999659
KCNH1	28.1453	0.000438709	0.0269185	0.827385	0.999659
PLCB2	155.155	-0.000289552	0.0269546	0.827481	0.999659
DACT3	134.125	-0.000736904	0.026778	0.827508	0.999659
DEPDC1P2	56.9005	0.000494872	0.026891	0.827572	0.999659
REEP3	5877.58	0.00139705	0.0262191	0.8277	0.999659
SFN	73942.6	-0.00112694	0.0264811	0.827722	0.999659
SLC39A11	1018.66	0.00138675	0.0262282	0.827731	0.999659
PPIAP10	11.2994	-0.000258515	0.0269582	0.82774	0.999659
MYO7B	93.9259	-0.000737873	0.0268329	0.827834	0.999659
CERKL	102.311	0.0006393	0.0268239	0.827846	0.999659
TUBA1C	22132.4	-0.00125208	0.026357	0.827871	0.999659
SERAC1	1072.38	0.00107341	0.0265011	0.827878	0.999659
TRIM2	1050.31	0.00117195	0.0264591	0.82792	0.999659
EBAG9	910.576	0.00159824	0.0264006	0.827953	0.999659
GZMK	29.7896	0.000324384	0.0269359	0.82796	0.999659
GNPTG	1066.94	-0.00066764	0.0264252	0.827977	0.999659
LUC7L	1530.31	0.00125462	0.026374	0.828017	0.999659
AKAP13	15321	0.000998761	0.0266102	0.828191	0.999659
NAT14	40.9712	0.000351537	0.0268882	0.828217	0.999659
MAPK8IP2	59.9077	0.0011331	0.0268903	0.828244	0.999659
RS1	62.3315	0.000670765	0.0268649	0.828262	0.999659
FGF14	26.3199	-0.000243466	0.0269619	0.828265	0.999659
ACAD9-DT	90.3184	0.000606943	0.0268358	0.828286	0.999659
BCLAF3	840.861	0.00147378	0.0265096	0.828339	0.999659
DHX57	1318.03	-0.00138714	0.0264501	0.828343	0.999659
ARL2	1237.25	-0.00120663	0.0263756	0.828455	0.999659
DPF2	1667.52	-0.00134525	0.026315	0.828513	0.999659
ZNF771	66.5262	-0.000634388	0.0268399	0.828567	0.999659
UQCC1	1576.94	-0.00127647	0.0263264	0.828574	0.999659
LINC02418	4.08715	-0.000161666	0.0269727	0.828606
ALDH9A1	3778.15	0.00150011	0.0263416	0.828645	0.999659
NPIPB3	1965.84	-0.00156716	0.0264693	0.828662	0.999659
TLK2P2	22.2586	-0.000375558	0.0269293	0.82868	0.999659
POPDC2	46.9517	0.000518239	0.0268856	0.828684	0.999659
ZER1	1459.99	0.00110259	0.0265189	0.828695	0.999659
STAT5B	3650.56	-0.00158459	0.0260532	0.828702	0.999659
LEMD1-DT	28.6775	-0.000403415	0.0269215	0.828715	0.999659
FARS2	639.832	0.00113824	0.0264941	0.828724	0.999659
LINC02008	23.5271	0.000341452	0.0269285	0.828784	0.999659
GCLM	1154.24	0.00109004	0.0265526	0.828789	0.999659
IGHV3-23	122.952	0.000194181	0.0269668	0.828805	0.999659
TRIM26	2401.85	0.00156749	0.0262727	0.828807	0.999659
PKD2L2-DT	318.647	0.00102037	0.0265431	0.828843	0.999659
RPL14	17747.2	0.00114647	0.0264786	0.828876	0.999659
ERGIC1	5177.39	-0.000856589	0.0259416	0.828908	0.999659
RN7SKP56	22.4853	0.000293353	0.0269511	0.82894	0.999659
WDR5B-DT	71.3755	0.000689171	0.0268203	0.828949	0.999659
MIR3146	7.32392	0.000232675	0.0269671	0.82927
NACC1	2846.03	-0.00102381	0.026537	0.829435	0.999659
WNT9A	89.0131	0.000449194	0.0268542	0.829441	0.999659
WARS2-AS1	1341.74	-0.00131009	0.0263181	0.829479	0.999659
RPA2	1503.57	-0.000803586	0.0264144	0.829537	0.999659
PCLAF	129.031	-0.000868472	0.0267329	0.829549	0.999659
NGF	107.267	-0.000799122	0.0268223	0.829552	0.999659
ST6GAL1	1204.47	0.0009542	0.0266349	0.829601	0.999659
FCER1G	470.786	-0.00105143	0.0265484	0.829726	0.999659
KANSL1L	1508.7	-0.00119222	0.026371	0.829783	0.999659
N4BP2	2017.63	0.00126032	0.0264948	0.829819	0.999659
PDPR2P	141.587	0.00053691	0.026827	0.829832	0.999659
HSPE1P3	5.78282	-0.00018174	0.0269688	0.829854
THAP6	831.094	0.00118694	0.0264186	0.829864	0.999659
PTPDC1	530.434	0.00121692	0.0264861	0.829876	0.999659
NUBPL	509.363	-0.00107431	0.026571	0.829878	0.999659
PBX4	72.6243	0.000816819	0.0268329	0.82992	0.999659
CITED4	640.439	-0.000606502	0.0267734	0.829952	0.999659
NAIPP2	24.5919	0.000277705	0.0269538	0.829983	0.999659
CUL3	6243.47	0.00143351	0.0261573	0.830011	0.999659
USP27X	244.796	-0.000973211	0.0266147	0.830029	0.999659
RMDN1	1074.05	-0.00132261	0.0263541	0.830047	0.999659
ATP2B2	59.0149	0.00055418	0.0268569	0.830125	0.999659
LINC00221	56.1502	0.000518789	0.0268728	0.830132	0.999659
SRP19	1283	-0.00101215	0.0265474	0.830135	0.999659
LINC01796	23.9584	0.000452246	0.0269183	0.830148	0.999659
C2CD4B	138.189	-0.000445307	0.0269033	0.830211	0.999659
LINC02821	8.76234	-0.000268127	0.0269672	0.83028
WWTR1-AS1	21.4882	0.000302373	0.0269361	0.830334	0.999659
ZGPAT	591.736	0.00113174	0.0264395	0.830437	0.999659
BRCC3	1135.83	0.00116461	0.0263949	0.830454	0.999659
GPKOW	819.862	0.000948172	0.0265879	0.830476	0.999659
FOXN3	14828.7	-0.00124551	0.0263425	0.83048	0.999659
PRKACB-DT	4.72103	-0.0001008	0.0269783	0.830511
CELF5	29.7287	0.000461342	0.0269218	0.830612	0.999659
C4orf46	297.017	-0.000909391	0.0266757	0.830638	0.999659
RPL32P2	13.3447	-0.000259036	0.0269566	0.830673	0.999659
SERPINI1	81.9999	-0.000513837	0.0268797	0.830682	0.999659
KCNJ18	207.954	-0.000899789	0.0266401	0.830726	0.999659
KIF18A	136.22	-0.000734828	0.0267528	0.830731	0.999659
MTATP6P1	295.021	0.000340076	0.0269407	0.830748	0.999659
THEMIS	327.095	0.00106447	0.0267045	0.830763	0.999659
TAP2	4787	-0.00106333	0.0265571	0.830828	0.999659
LINC01361	67.2224	0.000594051	0.0268488	0.830856	0.999659
ZBBX	4.15564	-0.000152449	0.0269749	0.830903
NBAT1	12.8579	-0.000248248	0.0269589	0.830903	0.999659
TTLL7-IT1	104.963	-0.000655713	0.0268269	0.831004	0.999659
UBL7	1099.32	0.00113128	0.0262834	0.831051	0.999659
OLR1	28.0208	0.000443266	0.0269136	0.831165	0.999659
MED25	1341.6	0.00151917	0.0262412	0.831196	0.999659
SYN3	79.6414	-0.000595483	0.0268453	0.831262	0.999659
ITPRID2-DT	66.395	0.000580575	0.0268572	0.831281	0.999659
TOX3	20.5439	-0.000324177	0.0269416	0.831319	0.999659
CYP4F26P	58.9317	0.00059715	0.0268421	0.831321	0.999659
ZNF432	552.621	0.00118038	0.0265447	0.831337	0.999659
DUOXA1	2092.35	-0.00163266	0.0263789	0.831347	0.999659
SPATA32	4.65098	-0.00017305	0.0269709	0.831354
DNAJC3-DT	99.9466	-0.000694625	0.0267993	0.831375	0.999659
PSAPL1	12924.4	0.00141632	0.0261547	0.831397	0.999659
CCAR2	5098.74	-0.00132973	0.0262376	0.831425	0.999659
ARRB2	898.506	0.00118185	0.0263944	0.831451	0.999659
TMEM132B	325.713	0.000909162	0.0266175	0.831506	0.999659
RN7SL32P	28.9776	0.00051902	0.0269345	0.831529	0.999659
COL22A1	14.9142	0.000249117	0.0269594	0.831557	0.999659
CFAP20	651.849	-0.00118353	0.0264751	0.831563	0.999659
ISM1	864.791	0.000610072	0.0268404	0.831568	0.999659
TRAPPC11	2948.65	-0.0015585	0.026337	0.831722	0.999659
SUPT5H	5825.33	0.00138327	0.0261922	0.831757	0.999659
STEEP1	684.949	0.000183175	0.0265001	0.831779	0.999659
RNA5SP108	14.0859	-0.000304503	0.0269455	0.83183	0.999659
RN7SL441P	30.4726	-0.000406348	0.0269175	0.831855	0.999659
LINC01705	10.8257	0.000211173	0.0269658	0.831878	0.999659
THOC5	1139.38	-0.0010945	0.0264892	0.831879	0.999659
KLF5	24817.8	0.00101721	0.0265746	0.8319	0.999659
SAP130	1587.9	-0.000346536	0.0263791	0.831907	0.999659
GOLGA8R	89.5634	-0.000563361	0.0268539	0.831983	0.999659
ZMAT2	2283.79	0.00123401	0.0263633	0.832066	0.999659
OR2T8	4.53525	-0.00015471	0.0269731	0.832077
AK3	4293.64	0.0013576	0.026218	0.83229	0.999659
AGTR1	430.382	0.000584369	0.0268685	0.832353	0.999659
TAPT1	1693.84	-0.00110086	0.0264402	0.832416	0.999659
MIR744	10.2595	0.000245883	0.0269603	0.832459	0.999659
SGSM2-AS1	14.3945	-0.000202229	0.0269612	0.832478	0.999659
KCNIP3	214.735	0.000805844	0.0267842	0.832617	0.999659
GNPTAB	3569.09	0.00148537	0.0260444	0.832619	0.999659
PCBP2P1	36.9627	-0.000601329	0.026902	0.832621	0.999659
SNORD92	11.6536	0.000215079	0.0269647	0.832669	0.999659
MDH1	4204.42	0.00125675	0.026212	0.832704	0.999659
CPA3	972.018	0.000683682	0.026801	0.832723	0.999659
TUBA1A	4688.29	-0.00114083	0.0264357	0.832729	0.999659
ZNF652-AS1	49.4042	-0.000578445	0.0269044	0.832744	0.999659
PPP1R12C	2032.71	-0.00180254	0.0264514	0.832747	0.999659
CDKN2B	1586.73	-0.000971867	0.0266092	0.832762	0.999659
LINC02717	56.2055	-0.000511202	0.0268563	0.83285	0.999659
GTSF1	12.5343	-0.000304762	0.0269455	0.832872	0.999659
PRR16	66.6223	-0.000426103	0.0269095	0.833011	0.999659
MDS2	19.638	-0.00034558	0.0269317	0.833017	0.999659
CFL1	18336.4	0.001382	0.026181	0.833021	0.999659
BNIP3P28	20.437	0.00032727	0.0269381	0.833073	0.999659
TBC1D3B	169.919	-0.000824815	0.0267133	0.833077	0.999659
THAP5	1905.86	0.00125096	0.0263089	0.833086	0.999659
NCF1B	16.1737	-0.000223632	0.0269626	0.833171	0.999659
CDK10	1097.71	-0.00126128	0.0263178	0.833177	0.999659
HIRIP3	197.742	-0.000806632	0.0267417	0.833211	0.999659
LINC02177	61.5493	-0.000160676	0.0269048	0.83325	0.999659
TTC39A	2260.33	0.00107808	0.0265828	0.833364	0.999659
LINC02512	6.91809	-0.000203301	0.0269659	0.833496
BORCS5	665.195	-0.00100318	0.0265051	0.833559	0.999659
SPG21	3488.4	-0.00128193	0.0260326	0.833573	0.999659
RPUSD2	501.889	-0.00107859	0.0266469	0.833598	0.999659
RN7SL396P	5.72618	0.000117641	0.0269784	0.833656
TMEM35B	163.334	-0.000494787	0.0268405	0.833697	0.999659
RN7SL523P	6.14417	0.000186785	0.0269691	0.833699
CCDC184	12.4171	0.000260627	0.0269557	0.833765	0.999659
LCE2A	2094.7	-0.00152192	0.0265592	0.833909	0.999659
CLEC1A	244.462	-0.000626383	0.0268035	0.833982	0.999659
SNORD73B	29.9246	0.00050982	0.0269086	0.834069	0.999659
PODXL	2668.03	0.000996015	0.0265797	0.834093	0.999659
CDC42BPB	6416.15	-0.00126683	0.0262869	0.83412	0.999659
MTDH	12843.8	0.00108182	0.0265044	0.83413	0.999659
RIMBP3	8.03863	0.000199052	0.0269668	0.834141
ZNF14	605.692	-0.000859204	0.0264939	0.834157	0.999659
NOS1AP	221.429	-0.000694394	0.0267722	0.834167	0.999659
RAB32	300.565	0.000934938	0.026578	0.834221	0.999659
BIN1	1403.88	-0.00123355	0.0263924	0.834263	0.999659
RN7SL652P	4.87363	0.000148065	0.0269734	0.834279
RN7SL797P	4.96437	-0.000153825	0.0269713	0.834297
GTF2H3	2138.44	0.00116983	0.0263346	0.834358	0.999659
SYN3-AS1	4.62382	0.000219444	0.0269697	0.834362
TMEM231	365.569	-0.00108588	0.0267526	0.834428	0.999659
NLE1	1527.71	-0.00123243	0.0263245	0.834502	0.999659
CSPG4	2419.39	-0.00121675	0.026337	0.834502	0.999659
RN7SL689P	9.85165	-0.000241008	0.0269609	0.834551	0.999659
SPATA4	10.3592	0.000253834	0.0269577	0.834617	0.999659
CHIC1	762.6	-0.00117093	0.0263701	0.83468	0.999659
RN7SKP160	4.57103	-0.000169666	0.0269706	0.83474
CRACDL	195.737	0.000641081	0.0268188	0.83479	0.999659
EIF2B5	2845.29	-0.00134149	0.0262131	0.834802	0.999659
BCYRN1	47.2167	0.000495753	0.0268852	0.834811	0.999659
RWDD3-DT	98.7298	-0.000587775	0.026845	0.834946	0.999659
ASB7	1109.35	0.00211434	0.0263091	0.835056	0.999659
SNORD58	24.3413	0.000408618	0.0269226	0.835088	0.999659
GPC3	315.348	-0.000777422	0.0267701	0.835111	0.999659
PNMA6A	26.3564	-0.000322756	0.0269346	0.835199	0.999659
ADAM33	767.731	-0.000643754	0.02683	0.835205	0.999659
BOK-AS1	11.1257	0.000226191	0.0269625	0.835219	0.999659
LINC01583	6.61677	0.000193234	0.0269678	0.835249
LINC02661	7.13391	-0.000197372	0.0269667	0.835293
ZNRF2P1	37.7213	0.000703785	0.0269078	0.835363	0.999659
HNRNPH1	17254.9	0.0012354	0.0263347	0.835377	0.999659
PABPC1P4	17.8156	-0.000295937	0.0269463	0.835436	0.999659
GRIPAP1	1183.37	-0.000863858	0.0264499	0.835446	0.999659
KDSR-DT	6.88858	0.000201389	0.0269657	0.835458
SEH1L	6188.64	-0.00137853	0.0261532	0.835463	0.999659
GS1-24F4.2	1866.4	0.000337798	0.026938	0.835549	0.999659
ANK3	5320.56	0.00123197	0.0263344	0.835555	0.999659
GOLGA8K	19.3862	0.000279482	0.0269521	0.835579	0.999659
ZBTB26	485.033	0.00114334	0.0264892	0.835626	0.999659
RNF5	1355.19	-0.0011514	0.0262827	0.835628	0.999659
LINC00106	44.7896	0.000446822	0.0269027	0.835835	0.999659
LRRC10B	6.11863	0.000126264	0.026977	0.835846
C5orf63	126.954	0.00068289	0.0268145	0.835875	0.999659
ATP10D	4412.4	0.00107874	0.0264941	0.835883	0.999659
FAM76A	900.618	0.00132423	0.0262571	0.835949	0.999659
CRMA	4.77936	-0.000170764	0.0269708	0.836105
KCTD10	4730.5	0.00133246	0.0262088	0.836243	0.999659
L1CAM-AS1	17.7528	0.000303519	0.0269416	0.836276	0.999659
POGLUT2P1	14.0467	-0.000265854	0.0269529	0.836313	0.999659
LMO7DN	4.68583	-0.000180624	0.0269733	0.836347
MMP27	147.797	0.000452388	0.0268997	0.836432	0.999659
ARL4D	3307.46	-0.00126695	0.026263	0.836516	0.999659
NUDT4B	259.38	-0.000765506	0.0267384	0.83652	0.999659
MORF4L2	8902.6	0.00125298	0.026302	0.836652	0.999659
RPL7L1P3	35.3927	0.000461373	0.0269017	0.836667	0.999659
NME9	4.43384	-0.000192817	0.0269736	0.836678
PCDHGA3	97.2855	-0.000532065	0.0268566	0.836819	0.999659
CBR3-AS1	298.849	-0.000586586	0.0267527	0.836833	0.999659
CALCOCO1	4948.45	1.32693e-05	0.0260216	0.836898	0.999659
ZG16B	165.962	-0.000777431	0.0267221	0.836935	0.999659
CDH23	533.616	0.000749588	0.02675	0.836995	0.999659
MTRFR	839.332	0.00106234	0.0264093	0.837057	0.999659
TOP1MT	915.52	0.000964371	0.0265896	0.837063	0.999659
CKS1B	923.087	0.000698638	0.0263729	0.837068	0.999659
RNF139	2425.26	0.00108612	0.0263112	0.837273	0.999659
LINC02446	39.2728	-0.000401653	0.0269143	0.837286	0.999659
PDRG1	663.864	0.001044	0.0264142	0.837414	0.999659
C17orf113	19.8912	-0.000292829	0.0269459	0.837422	0.999659
HDAC1P2	32.1126	0.000470765	0.0269304	0.837458	0.999659
MIR644A	16.9395	0.000394552	0.0269399	0.837471	0.999659
JDP2-AS1	23.5257	-0.0003556	0.0269291	0.837596	0.999659
C1DP1	9.36661	-0.000139409	0.0269765	0.8376	0.999659
VCPKMT	629.223	-0.00190471	0.0263458	0.837623	0.999659
SNORD82	6.17186	0.000187184	0.0269686	0.837657
TMED3	3695.64	-0.0012448	0.0262769	0.837687	0.999659
C2CD4D-AS1	125.106	-0.000758102	0.026724	0.837715	0.999659
ANKRD26P4	8.60034	0.000264935	0.0269604	0.837731
RNU1-73P	13.1506	0.000328708	0.0269488	0.837764	0.999659
RCN3	535.885	0.00107782	0.0265463	0.837843	0.999659
C9orf153	37.0662	0.000390482	0.0269169	0.837913	0.999659
PTPRR	18.8613	-0.000300433	0.0269443	0.837967	0.999659
MIR548D2	34.4792	-0.000470331	0.026896	0.837968	0.999659
USP7	10919.3	0.00120433	0.0263452	0.838028	0.999659
ATXN2L	5631.59	-0.000960037	0.0260407	0.838138	0.999659
PADI4	5.02429	0.000168007	0.0269715	0.838144
LINC01209	5.34069	-0.000118883	0.0269716	0.838167
MLH1	1541.93	-0.00128352	0.0262467	0.838214	0.999659
ZBTB20-AS4	5.88487	-0.000187712	0.0269675	0.838244
EMG1	1477.51	-0.00139974	0.0265439	0.83826	0.999659
LYARP1	4.4441	0.000155796	0.0269724	0.838264
TMEM106B	7465.4	0.00132252	0.0261968	0.838315	0.999659
RORA	30660.3	0.00111713	0.0264385	0.83843	0.999659
CKS1BP1	10.7724	-0.000236271	0.0269606	0.838466	0.999659
MDFIC	1885.22	-0.0012675	0.0262426	0.838506	0.999659
OR10V3P	5.29156	0.000166928	0.0269709	0.838567
LNCOC1	10.4765	-0.000210248	0.0269628	0.838571	0.999659
GPR150	6.12254	0.000185349	0.0269683	0.838605
NAIP	825.084	-0.00121888	0.0265882	0.838606	0.999659
HCCS-DT	39.9788	0.000484787	0.0268842	0.838671	0.999659
IATPR	17.6402	-0.000417453	0.0269423	0.83874	0.999659
LINC02102	5.48924	0.000201772	0.0269661	0.838755
ZSCAN25	1200.4	0.00130263	0.0262454	0.838836	0.999659
RSPH10B2	12.9649	-0.000103849	0.0269554	0.838873	0.999659
ANKRD42	495.965	-0.00143952	0.0265423	0.838895	0.999659
VPS25	1173	-0.00136809	0.0265272	0.838936	0.999659
KIAA0319	120.997	-0.000148946	0.026761	0.838939	0.999659
LINC00639	24.142	0.00032497	0.0269369	0.838956	0.999659
TXN2	1496.92	0.00110149	0.0264476	0.83901	0.999659
PRAM1	15.1604	0.000255416	0.0269556	0.839164	0.999659
ACTB	135376	0.0011935	0.0263517	0.839224	0.999659
ZNF334	54.6954	-0.000490446	0.0268929	0.839287	0.999659
ZBED5	2376.47	-0.00138236	0.0260763	0.83932	0.999659
LARP4B	7796.34	0.00144685	0.0260078	0.839335	0.999659
SAMD15	23.18	0.000345311	0.0269329	0.839356	0.999659
TRAPPC2	743.122	-0.00108554	0.0265184	0.839364	0.999659
MAP3K9-DT	180.126	0.000563164	0.0267928	0.839375	0.999659
SERPINB12	4425.31	0.000637979	0.0262159	0.839391	0.999659
ADM-DT	19.1658	-0.000269493	0.0269508	0.839406	0.999659
FBXO44	509.818	-0.000776764	0.0266382	0.839417	0.999659
PSMC1	3684.88	-0.00032612	0.0264135	0.83949	0.999659
RAP2B	4004.03	0.00114918	0.0264108	0.839571	0.999659
UCKL1	1158.76	0.00116113	0.0263402	0.839623	0.999659
KLF2-DT	7.62957	0.000195319	0.0269666	0.839748
DEPDC1P1	19.1182	0.000374428	0.0269387	0.839763	0.999659
RFPL3S	59.9775	-0.000439163	0.0268981	0.839767	0.999659
HOPX	25956.5	-0.00122137	0.0262828	0.839787	0.999659
IL1F10	116.261	0.00151677	0.026824	0.839854	0.999659
CLCA2	17875	-0.000949294	0.02657	0.839865	0.999659
ITGA4	463.287	0.000749185	0.0267169	0.839871	0.999659
TMEM263	1270.11	-0.000929038	0.0265364	0.839878	0.999659
AK4P3	91.4267	-0.000663189	0.0267868	0.839925	0.999659
EPHB4	3694.85	0.00132302	0.0261059	0.839982	0.999659
YIF1B	355.849	0.000985727	0.0265225	0.840114	0.999659
DDX27	2069.7	0.00134006	0.0263505	0.840204	0.999659
SULF1	264.953	-0.000588324	0.0268269	0.840241	0.999659
RAB19	32.6286	0.000415868	0.0269051	0.840332	0.999659
RNF103-CHMP3	7.68084	-0.000123282	0.0269756	0.840403
ASIC4	33.8723	0.000390177	0.0269182	0.840413	0.999659
MSRB3	648.491	-0.000597477	0.0268215	0.84053	0.999659
DNAL4	338.089	-0.000956079	0.0265646	0.840542	0.999659
KIAA0825	736.768	-0.00109516	0.0264169	0.840637	0.999659
TPP2	4994.15	0.00141933	0.0260299	0.840643	0.999659
PDIA6	11268.8	0.00101862	0.0264335	0.840645	0.999659
RAVER2	689.164	0.00104636	0.0264812	0.840659	0.999659
PRAP1	5.36574	-0.000182121	0.0269728	0.840687
METTL25B	539.542	-0.000978715	0.0264363	0.840713	0.999659
MSL3	1031.24	0.000885466	0.0266364	0.840723	0.999659
KRT18P31	187.468	0.00108639	0.0268286	0.840915	0.999659
PROSER2-AS1	48.6141	0.000482516	0.0268829	0.840917	0.999659
KRT23	5887.36	0.000307122	0.0261645	0.840999	0.999659
CHMP3	5116.44	0.00113749	0.0263947	0.841048	0.999659
LINC02700	12.3797	-0.000241441	0.0269554	0.841062	0.999659
TRMT9B	1220.68	0.000831648	0.0266769	0.841157	0.999659
IGHV3-43	11.0522	-0.000164205	0.0269705	0.841169	0.999659
OGFOD3	793.665	-0.00100165	0.0265388	0.841185	0.999659
EIF4G1	33717.5	0.00141006	0.0260391	0.841206	0.999659
LINC00632	25574.6	0.00087641	0.0266469	0.841212	0.999659
ARHGAP11A	726.985	-0.000784145	0.0267	0.841272	0.999659
MGC16275	22.2674	0.000404673	0.0269272	0.841272	0.999659
ECI2-DT	5.68205	-0.000181847	0.0269676	0.841305
MAP3K9	3092.27	0.00136275	0.0263611	0.841336	0.999659
GTF2H5	742.791	0.000979761	0.0265514	0.84134	0.999659
MTAPP2	10.1661	0.000235005	0.0269593	0.841369	0.999659
ENPP7P8	11.0895	-0.000182656	0.026968	0.841417	0.999659
NBPF14	7486.07	-0.00104795	0.0264663	0.841418	0.999659
COLQ	132.063	0.000335064	0.0268821	0.841436	0.999659
GLDC	39.8578	-0.000394143	0.0269119	0.841461	0.999659
LRP4-AS1	5.71126	-0.000159914	0.0269711	0.84148
H2AZ1	3851.27	-0.000832667	0.0263129	0.841521	0.999659
SAFB	2111.48	0.000760913	0.026546	0.841709	0.999659
GARS1	8815.21	0.00103777	0.0264955	0.841774	0.999659
EN2	41.9021	-0.000379017	0.0269173	0.841787	0.999659
CASC11	13.4941	-0.000277502	0.0269477	0.841819	0.999659
FBLIM1	1541.07	0.000845403	0.0266472	0.841845	0.999659
ATIC	3550.8	-0.00109058	0.0263496	0.841952	0.999659
LINC00596	6.87598	-0.000158584	0.0269723	0.842065
DLGAP3	8.52014	-0.000172093	0.0269682	0.842075
PCMTD1-DT	215.888	-0.000635634	0.0267573	0.842145	0.999659
CSNK1G2P1	9.06657	0.000227103	0.0269581	0.842177
OR5A1	91.7501	-0.000993049	0.0268337	0.842258	0.999659
HGSNAT	2627.89	-0.0012657	0.0261183	0.842273	0.999659
ATP5PD	3441.59	-0.00099486	0.0265205	0.842302	0.999659
GREP1	38.1621	0.000384364	0.0269181	0.842357	0.999659
SERPINB5	31909.7	0.00113056	0.026392	0.842386	0.999659
BLOC1S5	795.452	0.00108032	0.0264928	0.842391	0.999659
ZNF575	28.5446	-0.000325534	0.0269302	0.842429	0.999659
MYO18B-AS1	14.3415	-0.000261266	0.0269536	0.842468	0.999659
BAALC-AS1	153.997	-0.000306031	0.0268136	0.842535	0.999659
AFAP1L2	1726.56	-0.00111086	0.0263895	0.842579	0.999659
TSPYL1	7805.22	-0.00126512	0.0261969	0.842648	0.999659
GSEC	46.3222	0.000715875	0.0268658	0.842658	0.999659
GPR180	1478.51	0.00120841	0.026293	0.842782	0.999659
RCSD1	389.929	0.000977846	0.0265919	0.84279	0.999659
RABGAP1L-IT1	52.2973	-0.000459428	0.0268963	0.842862	0.999659
MTCYBP14	5.9588	-0.000154537	0.0269717	0.842891
TRHDE	132.153	0.000219723	0.0269619	0.842896	0.999659
DHX35	652.89	-0.000998331	0.0264768	0.843046	0.999659
KIF24	100.78	0.000625412	0.0268074	0.843094	0.999659
IGKV6D-21	3.69599	-3.71764e-05	0.0269824	0.843147
FGF14-AS2	17.1304	-0.000281222	0.026943	0.843155	0.999659
CHCHD4P2	4.76704	-0.00015992	0.0269708	0.843243
ADH5	1740.36	0.000967686	0.0265519	0.843251	0.999659
ZNF117	578.991	0.00103023	0.0264878	0.843267	0.999659
HSD17B13	112.149	-0.00048588	0.0268921	0.843342	0.999659
OR52N5	39.3305	0.00036527	0.0269272	0.843436	0.999659
ZNG1C	1561.96	-0.0010995	0.0264957	0.843487	0.999659
TRIM28	8670.31	-0.00120956	0.0262611	0.843524	0.999659
ALDH7A1	1402.76	0.00122279	0.0263135	0.843655	0.999659
SMIM22	6.28645	0.000137788	0.0269681	0.84366
BTF3P6	8.34389	-0.000225117	0.0269593	0.84368
RAB29	843.874	-0.000506288	0.0263545	0.843736	0.999659
WDR45	1342.63	0.00098574	0.0265297	0.843748	0.999659
OR7A5	11.1261	0.000207128	0.0269629	0.843869	0.999659
GPN1	1578.23	0.00107012	0.0264366	0.843883	0.999659
LINC02857	20.4936	-0.000244164	0.0269557	0.843898	0.999659
LINC01970	16.5842	-0.000319621	0.0269337	0.843959	0.999659
HNRNPA1P54	250.249	-0.000582878	0.0266706	0.844015	0.999659
EAF2	47.2049	0.000594234	0.0268749	0.844029	0.999659
RNU6-1005P	14.5747	0.000284259	0.0269473	0.844123	0.999659
TMED2-DT	262.533	0.000728219	0.0266783	0.844148	0.999659
LRRC66	6.76271	0.000171823	0.0269697	0.844249
CIAPIN1	1974.07	0.00113819	0.0263627	0.844262	0.999659
HMGB3P9	21.0438	0.000330073	0.0269413	0.844319	0.999659
SNAI1	389.897	0.000892963	0.0265751	0.844336	0.999659
RPL26L1	282.306	0.00101143	0.0265385	0.844452	0.999659
TASL	59.084	5.9515e-05	0.0268657	0.844462	0.999659
MMUT	2083.43	0.00109037	0.0263274	0.844481	0.999659
TUT1	815.808	-0.000967135	0.0265284	0.844661	0.999659
LINC02318	20.6447	0.000332276	0.0269333	0.844673	0.999659
NCL	24898.3	0.000918639	0.0265928	0.844676	0.999659
IQCB1	1542.17	0.00102851	0.0264807	0.844722	0.999659
GUCY1B2	11.6485	-0.000171301	0.0269698	0.844748	0.999659
NAP1L4	4916.11	-0.000934213	0.0261966	0.844752	0.999659
MRAP-AS1	55.844	-0.000502951	0.0268627	0.844824	0.999659
RN7SL870P	6.8915	0.000144761	0.0269695	0.844936
TCAIM	1119.27	0.00123798	0.0261972	0.844975	0.999659
TMEM272	7.44986	-0.000123937	0.0269751	0.844977
SNX12	3176.92	-0.00116452	0.0262538	0.84503	0.999659
MYL6	6603.71	0.00106225	0.0264449	0.84504	0.999659
CLN3	1161.83	-0.00122169	0.0262806	0.845099	0.999659
PAICSP1	3.93879	-0.000170614	0.0269727	0.845171
DOCK6	3447.59	-0.00111183	0.0264402	0.845211	0.999659
SNF8	995.84	-0.000873261	0.0266107	0.845217	0.999659
ZNF93	212.243	0.000882876	0.0266485	0.845247	0.999659
SLC43A2	565.152	0.000634612	0.0267982	0.845267	0.999659
RBM19	2394.79	0.00139004	0.0262359	0.845275	0.999659
LRTM1	35.5128	0.000316279	0.0269367	0.845371	0.999659
RPL7AP16	105.871	0.000543063	0.0268472	0.845424	0.999659
PCYT1A	5670.19	-0.00124592	0.0261898	0.845473	0.999659
MGARP	4.65287	0.000152884	0.0269719	0.845645
PLEKHM1P1	77.4908	0.000392551	0.0269135	0.845704	0.999659
FCRL1	23.3891	-0.000363877	0.0269196	0.845721	0.999659
UBTFL9	20.7607	0.000300309	0.0269524	0.845732	0.999659
CCDC107	281.451	-0.000911038	0.0266722	0.845739	0.999659
MROH7	151.031	-0.000386035	0.0268479	0.84574	0.999659
AIP	696.891	-0.0010466	0.0265251	0.845747	0.999659
GALNT14	882.966	-0.000792596	0.0266756	0.845782	0.999659
TMCO1-AS1	84.762	-0.000558216	0.0268119	0.845859	0.999659
NME1-NME2	231.943	0.000747328	0.0266966	0.845927	0.999659
MIR583HG	12.1813	-0.000246068	0.0269538	0.845943	0.999659
FAM171A1	420.582	0.000854406	0.0266363	0.845958	0.999659
SMOC2	1042.54	-0.000710207	0.026665	0.846004	0.999659
DNAI7	9.41518	-0.000239812	0.0269551	0.846115	0.999659
LYNX1	1848.62	0.000981882	0.0267284	0.846219	0.999659
RREB1	13807.1	-0.00111771	0.0263479	0.846243	0.999659
MMADHC-DT	16.836	-0.000261554	0.0269499	0.846287	0.999659
TXNDC9	1595.8	0.000996854	0.0264945	0.846425	0.999659
AAK1	3464.64	-0.00111799	0.0263461	0.846446	0.999659
LINC02440	5.19957	4.58688e-05	0.0269823	0.846475
LINC00824	7.03231	-0.000209366	0.0269616	0.846477
SPINK1	14.0383	0.000251264	0.0269535	0.846487	0.999659
LPCAT4	687.83	-0.000977972	0.0265065	0.846527	0.999659
DNAJC4	358.661	-0.000735469	0.0265381	0.846542	0.999659
SLC12A6	2253.61	-0.00071937	0.0264329	0.846566	0.999659
AGL	2342.89	-0.00108022	0.0263889	0.846655	0.999659
GFM1	5646.75	0.00191269	0.0262676	0.846662	0.999659
VSTM2B-DT	37.4507	0.00052236	0.0268844	0.846698	0.999659
TIMM50	1818.65	0.00178169	0.0264185	0.846734	0.999659
GLS2	208.098	0.000579196	0.0268255	0.846762	0.999659
DPYD-IT1	13.7408	-0.000244241	0.0269541	0.84692	0.999659
POTEI	5.24306	-0.000132323	0.0269743	0.846974
RNU7-38P	4.96792	0.000138222	0.0269737	0.84701
ZNF326	2174.23	-0.00127535	0.0261305	0.847048	0.999659
MSH5-SAPCD1	151.319	-0.000177915	0.0268793	0.847102	0.999659
LINC02533	4.94931	-0.000129845	0.0269716	0.847105
SOCS2-AS1	107.842	-0.000548932	0.0268312	0.847162	0.999659
RN7SL435P	5.70577	-0.000184578	0.0269701	0.847291
PRKCE	1446.51	0.000698889	0.0266816	0.847346	0.999659
PIR	232.191	-0.000799159	0.0266382	0.847361	0.999659
KIF14	235.841	-0.000662081	0.026766	0.847436	0.999659
LSM11	729.249	-0.000816122	0.0263951	0.847444	0.999659
SBK2	11.8098	-0.000225994	0.0269576	0.84747	0.999659
TSSK3	16.7165	0.000216886	0.0269607	0.847478	0.999659
CYP51A1	7821.05	-0.000990699	0.0264799	0.847551	0.999659
LINC00844	24.3312	0.000209004	0.0269385	0.847589	0.999659
LINC00323	5.53936	-0.000181837	0.0269667	0.847639
SPHK1	400.622	0.000716769	0.0267395	0.847672	0.999659
TEAD2	622.383	-0.000776904	0.0266804	0.847765	0.999659
NPHP1	212.074	0.00110278	0.0267114	0.847773	0.999659
GLCE	1142.62	-0.0011958	0.0262335	0.847842	0.999659
LINC01579	186.674	0.000803007	0.0266641	0.847842	0.999659
SHANK2-AS1	8.17995	0.000193829	0.0269603	0.847854
ZSWIM3	156.589	-0.000620657	0.0267538	0.848038	0.999659
TOR4A	440.012	-0.00086455	0.0265655	0.848116	0.999659
LINC02469	15.8979	0.000274769	0.0269408	0.848122	0.999659
PM20D2	2989.23	0.00103295	0.0263566	0.848127	0.999659
ALG8	1403.54	0.00118817	0.0262199	0.84821	0.999659
MEG3	2374.44	-0.000607455	0.0267949	0.848377	0.999659
ZMYND11	3859.78	0.00147003	0.0261961	0.848416	0.999659
ZNF480	1175.17	0.00100602	0.0265349	0.848431	0.999659
RMDN2-AS1	5.83042	-0.000156673	0.0269699	0.848466
ST20-MTHFS	29.7371	-0.000331534	0.0269282	0.848533	0.999659
NR5A2	402.925	0.000771833	0.0266919	0.848551	0.999659
RPS6KA1	2410.99	0.000970821	0.0265117	0.848894	0.999659
POLR3E	2806.02	0.00114625	0.0263061	0.849159	0.999659
BOLA3	254.775	-0.000958444	0.0267155	0.849189	0.999659
SELENBP1	313.692	0.000796503	0.0266691	0.849213	0.999659
DHRS9	332.991	0.000275561	0.0269471	0.849233	0.999659
OR10AE1P	13.52	0.000253058	0.0269526	0.849252	0.999659
PTMA	34417.2	-0.000880118	0.0265772	0.849278	0.999659
HACL1	668.783	-0.00118793	0.0263369	0.849429	0.999659
SNORA14A	11.4432	-0.000232183	0.026955	0.849482	0.999659
MOGAT3	21.0831	0.000300062	0.026932	0.849498	0.999659
ZPLD1	52.9281	0.000380098	0.0269123	0.849515	0.999659
LINC00967	11.1942	-0.000222737	0.026957	0.849527	0.999659
ZNF761	957.943	0.0010616	0.0263868	0.849578	0.999659
CUX1	9335.05	0.00130204	0.0260831	0.849632	0.999659
PDCD5	496.039	-0.000561826	0.0267651	0.849655	0.999659
SH3D19	6694.35	0.00103243	0.0264397	0.849731	0.999659
PLEKHG4B	43.1024	-0.000406443	0.0268928	0.849758	0.999659
LAMA4	4039.47	0.00104339	0.0264267	0.84976	0.999659
SNORD114-21	6.2761	-0.000173526	0.0269678	0.849806
RAB11FIP2	2708.63	0.000915558	0.0265612	0.849837	0.999659
IFNAR2	857.186	-0.00158467	0.0264913	0.849882	0.999659
ZCCHC18	5.22724	0.000118268	0.0269751	0.849978
FAM221A	295.48	0.000758548	0.0266874	0.849981	0.999659
BCL9L	5961.48	-0.00142672	0.0266287	0.850026	0.999659
MEMO1	2305.05	0.00113484	0.0263126	0.850029	0.999659
UBN1	3322.51	-0.00123704	0.0261694	0.850143	0.999659
INSR	4038.67	0.000268385	0.0265886	0.850154	0.999659
ZNF740	1940.08	0.00107182	0.0263885	0.850211	0.999659
CORO1A-AS1	4.53398	0.000116504	0.0269758	0.850233
CARD16	75.6997	0.000528057	0.0268471	0.850247	0.999659
TMEM170B	370.232	-0.000949624	0.0266626	0.850401	0.999659
PRR3	506.23	-0.00101422	0.026478	0.850432	0.999659
LAGE3P1	36.1342	-0.000303168	0.0269331	0.850466	0.999659
ZNF280C	499.026	0.000713172	0.0265392	0.85055	0.999659
C4orf17	37.0549	-0.000416572	0.0268971	0.850584	0.999659
MAS1	47.9598	0.0004701	0.0268671	0.850628	0.999659
LINC02709	6.97443	0.000172026	0.0269673	0.850644
APBA2	118.84	0.000413495	0.0268818	0.850657	0.999659
COL26A1	7.83836	0.000157005	0.0269713	0.85066
SNORD15B	51.9866	-0.00032395	0.0269292	0.85073	0.999659
GAP43	6.61445	-0.000173336	0.0269673	0.850766
NKG7	58.707	0.000409391	0.0269087	0.850925	0.999659
LCE2D	2611.25	0.00107178	0.0263828	0.850954	0.999659
IFFO2	26241.6	0.000993394	0.0264738	0.850955	0.999659
LINC02428	23.4558	0.000290059	0.0269413	0.851052	0.999659
ZNF641	814.064	0.000735294	0.0265978	0.851088	0.999659
SLED1	44.756	-0.00049807	0.0268901	0.851154	0.999659
LST1	159.388	0.000820411	0.0267635	0.851257	0.999659
BIVM	1062.74	-0.000932764	0.0265078	0.851262	0.999659
SPIN1	5446.24	0.00115812	0.0262699	0.851266	0.999659
ARPC5L	2566.65	-0.00108784	0.026337	0.851308	0.999659
ARID1B	8681.52	-0.00133324	0.0259753	0.851405	0.999659
SGMS2	3083.32	0.000960493	0.0265153	0.851431	0.999659
LINC01366	12.9259	-0.000226338	0.0269567	0.851468	0.999659
YARS1	7399.97	-0.00105468	0.0263742	0.851521	0.999659
SCHLAP1	18.9854	0.000304503	0.026938	0.851559	0.999659
GLTP	13547	0.00109452	0.0263488	0.851702	0.999659
HLTF-AS1	10.8831	0.000244334	0.0269537	0.851737	0.999659
YJU2B	706.818	0.00110823	0.0263171	0.851747	0.999659
SND1	9406.16	-0.00148622	0.026089	0.851768	0.999659
SLC28A2	15.2379	-0.000202622	0.0269427	0.851791	0.999659
NAIPP4	76.5641	9.53688e-05	0.0269786	0.851903	0.999659
SRGAP2B	2704.17	-0.000725268	0.0264788	0.852032	0.999659
HLA-K	42.979	-0.00037172	0.0269098	0.852043	0.999659
NICN1	251.114	0.000836711	0.026623	0.852076	0.999659
HEXIM2-AS1	196.698	-0.000768118	0.0267001	0.852151	0.999659
LINC00683	83.6471	-0.000381639	0.0268483	0.852191	0.999659
SNORD3A	10007.6	0.000237265	0.0269569	0.852297	0.999659
MAML1	3561.14	-0.00137594	0.026076	0.852311	0.999659
STX16-NPEPL1	75.2813	0.000584678	0.0268429	0.852334	0.999659
SLC37A2	2926.92	-0.00121227	0.0261533	0.852415	0.999659
ALDH2	6899.1	0.000953309	0.0265069	0.852415	0.999659
MTMR4	3404.06	-0.000979671	0.0263333	0.852455	0.999659
PRUNE2	346.151	0.000254982	0.026952	0.852474	0.999659
CELF2	4358.56	0.00091112	0.0265405	0.852496	0.999659
MAPK11	311.807	0.000826598	0.0266007	0.85256	0.999659
COQ8B	985.809	-0.00106784	0.0262741	0.85258	0.999659
CRYBB2P1	663.804	-0.000989103	0.026482	0.852622	0.999659
RN7SL273P	7.46137	0.000273959	0.0269642	0.852655
KCNN2	23.8067	0.00025398	0.0269495	0.852702	0.999659
LINC01562	207.159	0.000804986	0.026682	0.852707	0.999659
LIPA	2230.04	-0.000495016	0.0262437	0.852745	0.999659
MAPK3	2142.5	0.00144173	0.0261383	0.852745	0.999659
ANOS1	228.009	0.000611593	0.0267882	0.852797	0.999659
MCM9	1060.31	-0.000828306	0.026609	0.852824	0.999659
H2AZ1-DT	24.915	0.000234423	0.0269425	0.852893	0.999659
DOK5	118.029	0.000426845	0.026891	0.852897	0.999659
LINC02701	22.1293	0.000251426	0.0269247	0.853014	0.999659
CCM2L	57.7326	-0.000824957	0.0269169	0.853036	0.999659
ZNF204P	13.7866	0.000162769	0.026977	0.853041	0.999659
MIR3975	10.5463	-0.000211948	0.0269571	0.853062	0.999659
LINC-ROR	17.4092	-0.000320494	0.0269441	0.85316	0.999659
SNX5P2	5.50727	-0.000160879	0.0269731	0.853193
LINC00640	60.2378	0.000368903	0.0269138	0.853206	0.999659
SPINT1	4065.05	0.00111651	0.0263023	0.853316	0.999659
TNFSF14	191.738	-0.000422444	0.0268874	0.853398	0.999659
HDLBP	22899	0.00125666	0.0261024	0.853463	0.999659
TUFT1	3926.53	-0.00101182	0.0262819	0.853517	0.999659
EMD	1860.82	-0.00169088	0.0264152	0.853529	0.999659
FAM181B	19.5006	0.000265134	0.0269319	0.853531	0.999659
RPS2P5	2549.41	0.000715053	0.026718	0.853637	0.999659
ZNF887P	30.2499	-0.000334613	0.0269035	0.853706	0.999659
PRMT3	1874.84	0.00105877	0.0263208	0.853761	0.999659
SYNE4	29.4459	-0.000353258	0.0269092	0.853815	0.999659
RECK	1469.82	0.00119235	0.0268236	0.85385	0.999659
RFX2	880.236	0.000616735	0.0267767	0.853962	0.999659
GVQW3	152.373	0.000687319	0.0267477	0.854013	0.999659
NHS	586.683	0.000689117	0.0266947	0.854095	0.999659
KCNK3	45.2463	0.000412942	0.0268936	0.854113	0.999659
SPRR5	2262.24	-0.00145953	0.0265557	0.854114	0.999659
CPSF7	4226.34	0.00236564	0.0261375	0.85415	0.999659
LINC02540	4.69208	-0.000152869	0.0269699	0.854288
NHEJ1	810.382	-0.00071499	0.0264035	0.854326	0.999659
PFDN6	509.113	0.000803661	0.0266528	0.854431	0.999659
PFN1	17073.9	-0.00112353	0.0262525	0.854504	0.999659
DIP2B	10756	0.000864798	0.0265821	0.854528	0.999659
PLCG1-AS1	64.8603	-0.000521006	0.0268548	0.854573	0.999659
IGLV1-36	5.98952	3.07426e-05	0.0269823	0.854644
RNU6-540P	6.01898	0.00017452	0.0269669	0.85466
GLE1	2105.13	-0.00119717	0.0262668	0.854708	0.999659
ZNF710	1434.98	0.0012377	0.0264475	0.854897	0.999659
PCDHA8	4.61201	0.00017353	0.0269734	0.854902
HSD3B1	5.69895	0.000123642	0.0269741	0.854907
XRCC6	14461.7	0.00111078	0.0262958	0.854955	0.999659
HULC	448.41	0.000741213	0.0265217	0.854987	0.999659
TRIM32	946.734	-0.00173658	0.0265227	0.855082	0.999659
KDELR1	4758.94	0.00127175	0.0260512	0.855091	0.999659
LINC02630	4.29446	-0.000135928	0.0269729	0.855107
GALNT7-DT	92.4471	0.000617752	0.02678	0.855156	0.999659
FYB2	8.18879	-0.000163361	0.0269682	0.855312
LINC01615	59.4726	-0.000330602	0.0269062	0.855321	0.999659
LINC02884	269.942	0.000554966	0.0267261	0.855398	0.999659
THNSL1	353.038	0.000667352	0.0266571	0.855445	0.999659
UGT1A3	182.272	-0.000608808	0.0267685	0.855445	0.999659
LRRN2	8.8901	-0.000181485	0.0269651	0.855478
MFAP5	992.565	0.000287165	0.0269421	0.855532	0.999659
RPL27	2953.64	0.000393555	0.0267657	0.855579	0.999659
SLC5A4	15.188	-0.000250154	0.0269486	0.855608	0.999659
HSPD1	17382.6	0.000981247	0.0264522	0.855652	0.999659
AURKAP1	60.914	-0.000368393	0.0268618	0.855692	0.999659
CATSPERE	37.6909	0.00036421	0.0269125	0.855717	0.999659
ENTPD2	372.122	-0.000793455	0.0266134	0.855763	0.999659
ITFG1	2122.1	-0.00113166	0.0261174	0.855795	0.999659
RNU6-90P	10.8625	-0.000234599	0.0269528	0.855822	0.999659
H2BC4	1553.41	0.000982489	0.0264658	0.855853	0.999659
NRGN	28.8573	0.000218524	0.0269281	0.855877	0.999659
TMEM161B-DT	2395.01	0.00114095	0.0262351	0.855902	0.999659
POLG2	420.396	-0.000897315	0.0264994	0.85598	0.999659
KLHL6-AS1	4.3666	-8.31015e-05	0.0269785	0.855998
NDUFB3	735.069	0.000951777	0.0265415	0.856113	0.999659
SETD5	12724.7	0.00110889	0.0262835	0.856182	0.999659
IRS1	2596.11	-0.000714947	0.0265882	0.856232	0.999659
TMEM128	726.03	0.00124024	0.0263573	0.85625	0.999659
SNIP1	1415.51	0.00101577	0.026401	0.85634	0.999659
LINC02872	4.30453	0.000140539	0.0269721	0.856375
MEIS2	673.945	0.0012581	0.026619	0.856383	0.999659
LINC02610	11.1286	-0.000134506	0.0269541	0.856555	0.999659
RPS4XP2	8.75724	0.0002198	0.0269571	0.856565
CDKL4	12.9603	0.00023987	0.0269462	0.856605	0.999659
EXOC4	4237.02	0.00103648	0.026305	0.856643	0.999659
TMEM199	1098.29	-0.000744332	0.0265173	0.856837	0.999659
PKD1P6-NPIPP1	42.8684	-0.000417855	0.0269329	0.856837	0.999659
PPP1R7	1881.77	-0.000974536	0.0264256	0.856852	0.999659
HNRNPA3P6	8.49445	0.000140325	0.026972	0.856891
H2AC12	292.114	-0.0007004	0.0267035	0.856925	0.999659
LINC00622	51.8882	0.000485126	0.0268551	0.856941	0.999659
VPS37D	19.9921	0.000322707	0.0269275	0.856941	0.999659
GPI	16789	0.00114386	0.0262254	0.856958	0.999659
MT-CO2	32308.9	0.000669499	0.0267467	0.85697	0.999659
RN7SL310P	13.1817	-0.000237739	0.0269508	0.857004	0.999659
CCDC88A	2408.88	-0.00108628	0.0263948	0.857004	0.999659
ADGRG5	21.9287	-0.000230029	0.0269541	0.857094	0.999659
CRISP3	3.81078	-9.60712e-05	0.0269779	0.857099
LINC01967	7.36113	0.000200383	0.0269611	0.857217
TEAD1	6872.84	0.0010052	0.0264065	0.857225	0.999659
IGKV3D-11	4.53039	-3.90545e-05	0.0269823	0.857321
SCEL	14686.4	-0.000901793	0.026232	0.857464	0.999659
DTX2P1-UPK3BP1-PMS2P11	781.712	0.000845804	0.0265263	0.857501	0.999659
RNFT1	584.665	0.000984855	0.0264327	0.857577	0.999659
RPL7AP64	29.8862	-0.000320635	0.0269239	0.857578	0.999659
MIR762HG	34.1917	0.000356765	0.0269115	0.857579	0.999659
HP1BP3	8302.18	0.00113814	0.0262888	0.857599	0.999659
HP	21.5144	-0.000316089	0.0269369	0.857653	0.999659
RAMP1	52.6062	-0.000725723	0.0268547	0.857749	0.999659
ANXA2	72064.7	0.0011704	0.026179	0.857789	0.999659
HSPBAP1	845.381	-0.000579676	0.026517	0.857789	0.999659
PTPRJ	1637.48	0.00150339	0.0262775	0.857969	0.999659
H4C1	177.52	0.000623958	0.0267553	0.858113	0.999659
SAG	79.2089	-0.000506376	0.026841	0.858139	0.999659
TEN1	386.387	0.00073797	0.0266152	0.85821	0.999659
EIF4EBP3	316.643	-0.000520695	0.026697	0.858221	0.999659
PSMB8	1905.12	-0.000901425	0.0264984	0.858227	0.999659
ABHD18	759.855	0.00102303	0.0264058	0.858299	0.999659
UBE2M	2142.24	0.00115819	0.0264007	0.858342	0.999659
FAU	8765.02	-0.000994929	0.0263834	0.858446	0.999659
SLC22A2	13.6318	-0.000341536	0.0269516	0.858454	0.999659
PPP2R5CP	4.43303	0.000142656	0.0269714	0.858495
IGHG3	4.76765	-0.000111517	0.0269758	0.858498
GATB	1529.17	0.000994997	0.0265686	0.858609	0.999659
NUP62	3190.35	-0.00760923	0.027946	0.85865	0.999659
RPL32P3	8.15633	-0.000180112	0.0269636	0.858704
CCT6P3	320.715	0.00124739	0.0266767	0.858747	0.999659
ATXN7L2	246.384	-0.000833471	0.0266396	0.858778	0.999659
SNX31	6.17313	-0.000165584	0.0269669	0.858779
UNC13A	28.2325	0.000226473	0.0269545	0.858793	0.999659
OCIAD1	3549.32	0.00111128	0.0262491	0.858797	0.999659
RNF113B	11.4948	-0.000220156	0.0269548	0.858816	0.999659
BAG6	9878.33	-0.000787891	0.0260083	0.858824	0.999659
CIB2	156.646	-0.00052533	0.0267218	0.858917	0.999659
SCOC	2621.92	0.000973787	0.0264027	0.858946	0.999659
HNRNPH1P1	21.2068	-0.000171557	0.0269251	0.858999	0.999659
PRRX2	793.687	0.000592045	0.026705	0.859004	0.999659
IGLV4-60	12.0143	-3.20432e-05	0.0269824	0.859012	0.999659
PSMC1P7	4.28785	0.000150449	0.0269695	0.859024
PPCS	1135.45	-0.000724785	0.026487	0.859042	0.999659
BAZ1B	4761.96	0.0010837	0.0263051	0.859059	0.999659
SMCR8	3381.12	0.00118274	0.0261364	0.859071	0.999659
RN7SL274P	10.6176	-0.000191987	0.0269585	0.85909	0.999659
RN7SL113P	19.2174	-0.000214949	0.0269551	0.859185	0.999659
GPX8	314.321	-0.000476545	0.0268483	0.859199	0.999659
BLOC1S1	512.822	-0.000963055	0.0265799	0.859303	0.999659
LINC01766	10.5405	0.000141665	0.0269546	0.859317	0.999659
LINC02391	5.75844	0.000142918	0.0269691	0.859341
PTGER2	145.983	-0.000335344	0.0268919	0.859365	0.999659
CLCN3	4440.46	0.000972496	0.0264272	0.859427	0.999659
ACTR3B	460.923	-0.000671905	0.0267288	0.859443	0.999659
NRF1	1178.37	-0.00103914	0.026156	0.859487	0.999659
CLEC4F	20.158	0.000307102	0.0269301	0.859655	0.999659
LINC01814	67.9362	0.000439606	0.0268745	0.859675	0.999659
CHRM4	31.9157	0.000343501	0.0269166	0.859696	0.999659
LINC00391	32.9667	-0.000366196	0.0269046	0.859699	0.999659
MCEMP1	4.03669	-9.35132e-05	0.0269776	0.859744
TMEM126B	1118.27	-0.00133387	0.0263614	0.8598	0.999659
RAD50	4936.86	0.000915778	0.0264504	0.859822	0.999659
MTAP	2830.98	-0.000913068	0.0264721	0.859877	0.999659
VENTX	86.0017	0.000534465	0.0268202	0.859957	0.999659
ZNF44	770.468	0.00112902	0.0262894	0.860003	0.999659
AGGF1P3	7.02851	-0.000145296	0.0269703	0.860036
IGLV9-49	2.41925	4.50325e-05	0.0269822	0.860126
MED27	855.842	-0.000712766	0.0263026	0.860136	0.999659
EDRF1-AS1	5.05493	0.000113551	0.0269732	0.860139
ATP11A	4201.47	-0.000821726	0.0265718	0.860203	0.999659
LINC00868	45.5457	-0.000436072	0.0268701	0.860222	0.999659
FSTL1	15725.1	-0.000647351	0.0267261	0.860259	0.999659
TAF12-DT	20.3726	0.000298299	0.0269324	0.860317	0.999659
PHACTR3	122.359	0.000680117	0.0267758	0.860378	0.999659
CCDC30	336.158	-0.00067604	0.0267482	0.860387	0.999659
EPIC1	2320.28	0.00156475	0.0266997	0.860389	0.999659
PGAM1P11	17.6749	0.00029202	0.0269376	0.860406	0.999659
SRPK3	21.7057	0.000237056	0.0269442	0.860444	0.999659
FIGNL1	936.477	-0.00142285	0.0262296	0.860469	0.999659
FAM204BP	16.9575	-0.00026171	0.0269517	0.860507	0.999659
PSMB3	4056.61	0.00147343	0.0264264	0.860542	0.999659
TBC1D5	4199.52	0.000853215	0.0263384	0.860653	0.999659
LIN54	1276.41	0.000839852	0.0264738	0.860666	0.999659
SLC23A3	91.4833	-0.000536861	0.0268111	0.860695	0.999659
LINC01679	320.533	-0.0007256	0.0266979	0.860748	0.999659
ZNF479	27.7611	0.000322579	0.0269225	0.860791	0.999659
DBNDD1	134.687	-0.000584589	0.0267952	0.860847	0.999659
DYNAP	67.2858	-0.000381786	0.0269141	0.860953	0.999659
RNU6-238P	4.35158	0.000154314	0.0269713	0.860954
LINC02541	170.347	0.000522464	0.0267782	0.86097	0.999659
ZMYND10	11.1011	-0.000222702	0.0269529	0.860995	0.999659
ANXA2R-OT1	68.8838	-0.000381591	0.0268951	0.861	0.999659
LINC02302	80.921	0.000514197	0.0268206	0.861054	0.999659
CEP295	1072.24	0.000399178	0.0263818	0.861117	0.999659
NTMT1	883.531	-0.000953217	0.026424	0.861148	0.999659
TMEM158	105.018	-0.000420135	0.026876	0.861206	0.999659
LINC01320	276.438	0.000497711	0.0268401	0.861206	0.999659
GCC1	1602.65	-0.00109085	0.0261654	0.861296	0.999659
TMEM200B	127.156	0.000523332	0.0268263	0.861334	0.999659
DNAH7	92.1315	0.000358457	0.0269092	0.861345	0.999659
PSMA3-AS1	1736.77	-0.000650691	0.0263674	0.861369	0.999659
ZC3H8	922.479	-0.000888839	0.0264894	0.861407	0.999659
RNPC3-DT	19.0169	-0.000276118	0.0269371	0.861418	0.999659
BEND5	89.1699	-0.000450168	0.0268493	0.861495	0.999659
CNPY2-AS1	53.0965	0.000253476	0.0268663	0.861511	0.999659
OGFOD1	3072.83	-0.00132164	0.0262698	0.861528	0.999659
TBRG4	2820.86	0.00105122	0.026301	0.861549	0.999659
RHOXF1	6.94089	0.000109105	0.026976	0.861615
LEF1	500.142	-0.000749437	0.0266353	0.861701	0.999659
POLR3B	1195.74	0.000925776	0.0264506	0.861712	0.999659
MTPAP	3243.2	0.000654072	0.0265419	0.8618	0.999659
DHX32	2760	0.00118696	0.0261275	0.861917	0.999659
RPS6KA2	2794.07	-0.00103261	0.0262835	0.861927	0.999659
KIAA0232	3344.15	-0.000962002	0.0263943	0.862011	0.999659
DBIL5P	11.853	0.000225309	0.0269589	0.862073	0.999659
TUBAP11	10.6265	-0.000209469	0.0269563	0.862073	0.999659
ADGRA2	2470.6	-0.000594963	0.0267965	0.862139	0.999659
MIR548C	60.0097	0.000455467	0.0268407	0.862194	0.999659
PARP8	2124.36	-0.000892015	0.0264901	0.862212	0.999659
AGTRAP	766.408	-0.00081553	0.026565	0.862247	0.999659
TMEM132D	6.51881	0.000134053	0.0269737	0.86225
FSD1	5.4291	0.000129987	0.0269732	0.862265
FKBP10	1361.23	0.000932661	0.0266419	0.862277	0.999659
HEXIM1	2138.87	-0.00165058	0.0265017	0.862294	0.999659
CYFIP2	364.806	-0.000798065	0.0267695	0.862301	0.999659
UBB	10759.7	0.00107428	0.0262631	0.862323	0.999659
SPIN2A	19.8101	-0.000252597	0.0269436	0.862326	0.999659
RFX4	24.4894	0.000251464	0.0269464	0.862368	0.999659
NLRP3P1	84.2775	0.000454629	0.0268612	0.862494	0.999659
TTYH3	1441.2	-0.00120213	0.0264096	0.862504	0.999659
CASTOR1	229.863	-0.000493751	0.0268327	0.862547	0.999659
LINC02631	9.83435	0.000196615	0.0269578	0.862559	0.999659
SLC9A9	821.241	-0.00100576	0.0263957	0.862573	0.999659
F11-AS1	27.6161	-0.000311654	0.0269112	0.862623	0.999659
TARBP1	1506.76	-0.00100795	0.0263293	0.862625	0.999659
FCRL3	16.7216	-0.000265493	0.0269396	0.862633	0.999659
SAP30	661.237	-0.000944486	0.0264407	0.862726	0.999659
RIMS4	21.1137	0.000253075	0.0269451	0.862832	0.999659
KRT16	38808.1	-0.000866988	0.0264967	0.862862	0.999659
APLNR	101.219	0.000401087	0.0268885	0.862873	0.999659
RCAN3	2029.58	-0.000785518	0.0263765	0.862879	0.999659
GGNBP2	2957.28	0.00101918	0.0263315	0.862925	0.999659
ZNF91	4532.58	0.00120511	0.0260416	0.862957	0.999659
GUF1	3034.61	0.000928102	0.0264506	0.86298	0.999659
EIF1P1	5.53706	-0.000165885	0.026968	0.863016
SF3A3	4032.75	0.00107311	0.0263943	0.863074	0.999659
PTCHD1	86.51	-0.000644087	0.0268278	0.863116	0.999659
PLPP6	613.835	-0.000725874	0.0265935	0.863161	0.999659
PA2G4	14291.1	-0.000845434	0.0265218	0.863185	0.999659
ARL2-SNX15	4.9292	-2.5615e-05	0.0269823	0.863274
ADNP	6714.77	-0.00104938	0.0262569	0.863352	0.999659
TRRAP	6071.13	-0.00113042	0.0264068	0.863356	0.999659
AVIL	204.673	0.000657665	0.0267876	0.863382	0.999659
CLEC19A	40.782	-0.000366362	0.0269008	0.863417	0.999659
RTL9	4.75807	0.000130468	0.0269731	0.863426
ACAT1	1407.5	-0.000931585	0.0262542	0.863552	0.999659
ZNF676	142.504	0.000633368	0.0267076	0.863576	0.999659
SLC49A4	1315.19	-0.000999875	0.0263283	0.863593	0.999659
NLRP12	16.9962	-0.000245613	0.0269454	0.863594	0.999659
CYP1A2	100.088	0.00051955	0.026819	0.863616	0.999659
DNAJC22	26.7705	0.000300437	0.0269144	0.863641	0.999659
ZNF662	1098.98	0.000616886	0.0267678	0.863665	0.999659
CCDC200	45.6372	-0.000342004	0.0269076	0.863686	0.999659
MAST4-IT1	16.977	0.000264802	0.0269413	0.86369	0.999659
DUSP22	2427.38	0.00104159	0.0262988	0.86374	0.999659
SOCS4	3042.69	0.000840815	0.0264096	0.863787	0.999659
PREX1	2128.37	0.000901836	0.0264742	0.863813	0.999659
IL11RA	403.863	-0.000715447	0.0266599	0.863945	0.999659
MIR2116	12.4927	-0.000220734	0.0269523	0.863953	0.999659
ITPR2	11530.2	0.000918359	0.0264537	0.86405	0.999659
IMMP1L	458.113	-0.000509348	0.0266878	0.864063	0.999659
PHC2-AS1	7.04385	0.000181541	0.026963	0.864137
RETREG2	3897.51	-0.000258089	0.0264153	0.864167	0.999659
IGF2R	10555.9	-0.00107485	0.0262085	0.864196	0.999659
TMC4	48.6027	0.00054267	0.0268719	0.864287	0.999659
TXNDC17	790.743	-0.000481985	0.0267624	0.86432	0.999659
SULT4A1	5.35456	-0.000120603	0.0269742	0.864398
CCDC163	72.0258	-0.000311691	0.0268578	0.864582	0.999659
ATP5MJ	939.489	0.000805805	0.0264947	0.864605	0.999659
EPHB2	133.603	0.00103549	0.0268151	0.864759	0.999659
TMEM92-AS1	9.4593	-9.02445e-05	0.0269611	0.864761	0.999659
IFT20	300.496	-0.000826128	0.0266427	0.864879	0.999659
ADGRF1	100.555	-0.00078242	0.0268069	0.864918	0.999659
AP1B1	5980.82	-0.00111151	0.02614	0.864973	0.999659
ABTB3	3920.03	-0.000784769	0.0265781	0.864974	0.999659
HPAT5	12.5915	0.000217755	0.0269541	0.864985	0.999659
RAPGEF1	3996.04	0.00112086	0.0261532	0.865001	0.999659
MRPL48	420.564	0.00124123	0.0266926	0.865071	0.999659
CYB5D2	162.653	-0.000584648	0.026752	0.865109	0.999659
FIBP	1290	0.000943645	0.0264093	0.86517	0.999659
ZNF879	300.701	-0.000664643	0.0266207	0.86518	0.999659
C2	654.753	-0.000816352	0.0265901	0.865221	0.999659
NBPF9	5151.93	-0.000840477	0.0265144	0.865288	0.999659
RNU6-501P	5.57082	0.000124147	0.0269731	0.865321
TLL1	517.51	0.000488673	0.0268378	0.865402	0.999659
ZNF695	38.5142	0.000415875	0.0269156	0.865406	0.999659
PSORS1C2	827.647	-0.000838284	0.0267567	0.865421	0.999659
ZSWIM4	687.205	0.000776115	0.0263878	0.865448	0.999659
USP38	4402.79	0.00107019	0.0262278	0.865506	0.999659
GAPDHP14	7.76458	0.000164363	0.026966	0.865522
UPK1A-AS1	9.08531	-0.000148961	0.026968	0.865522
DHDDS-AS1	29.537	0.000282094	0.0269325	0.865529	0.999659
SCARA5	2490.84	0.000329655	0.0269198	0.86562	0.999659
COX7B	2009.81	0.000796433	0.0265806	0.865673	0.999659
PCAT5	26.293	0.000299908	0.0269248	0.865689	0.999659
SPIDR	2231.01	-0.000923766	0.026284	0.865734	0.999659
FXYD1	212.74	-0.000420204	0.0268669	0.865769	0.999659
PSMG1	1696.95	-0.000806737	0.0265499	0.865778	0.999659
KRBOX4	328.788	0.00083087	0.0265811	0.865829	0.999659
CT75	36.9473	0.000362247	0.0268994	0.865846	0.999659
B4GALT1-AS1	73.9264	0.000513673	0.0268449	0.865935	0.999659
PDE6D	414.541	0.000861851	0.0265131	0.865979	0.999659
CSPG5	55.9709	-0.000416861	0.0268722	0.865987	0.999659
MIR1913	4.59213	5.69207e-05	0.0269721	0.866105
FNDC5	6.83521	-0.00023714	0.0269739	0.866107
SLC9A7P1	16.7319	-0.000236431	0.0269472	0.866142	0.999659
RN7SL297P	5.40727	-0.000125445	0.0269731	0.866162
RN7SL861P	9.35945	-0.000284495	0.0269614	0.866165	0.999659
RABIF	705.367	0.000823254	0.0265292	0.866274	0.999659
CAV2	5612.96	-0.000243643	0.0261924	0.866275	0.999659
RN7SL526P	5.04926	-0.000130869	0.0269759	0.866334
TMEM185B	2673	0.00119601	0.0262102	0.866344	0.999659
PGAM5	2768.74	0.000899414	0.0264525	0.866426	0.999659
SAMHD1	3905.26	0.00063047	0.0267349	0.866507	0.999659
MSRA	310.737	-0.000365385	0.0266076	0.866556	0.999659
EVL	3311.69	-0.000882288	0.026455	0.866592	0.999659
LMOD1	87.5124	0.00038291	0.0268911	0.866596	0.999659
ZNF497-AS1	5.77064	0.000105491	0.0269686	0.866735
LRIG3	2662.92	0.000918744	0.0264277	0.866764	0.999659
ZNF283	844.49	-0.000204387	0.0264718	0.866777	0.999659
MGP	1556.45	0.000298985	0.0269316	0.866819	0.999659
PDIA3P1	87.9536	-0.00053637	0.0267856	0.866885	0.999659
RN7SL330P	9.20291	-0.000196107	0.0269615	0.866907
SMIM38	38.5572	-0.000190636	0.0269586	0.866919	0.999659
CHORDC1P4	27.1158	-0.000525186	0.0269285	0.866993	0.999659
TMEM60	301.718	0.000792549	0.0265356	0.867014	0.999659
MPL	29.8882	-0.00035891	0.0269009	0.867032	0.999659
IGF1	173.861	0.000633172	0.0268939	0.867058	0.999659
C1GALT1P1	14.4509	0.000210906	0.026956	0.86708	0.999659
PAQR5-DT	18.5151	0.000251203	0.0269431	0.86708	0.999659
FBN1	18917.3	-0.000591446	0.0267437	0.867139	0.999659
MYO16	37.6351	-0.000344511	0.0269045	0.867176	0.999659
CEP128	343.133	-0.000688279	0.0266697	0.86718	0.999659
USP21	866.848	0.000825328	0.0264025	0.867591	0.999659
LINC02223	30.982	-0.000293003	0.0269254	0.867624	0.999659
POU2F2	145.218	-0.000457345	0.0268437	0.867634	0.999659
NAAA	576.476	-0.000824685	0.0265534	0.867672	0.999659
CNOT6L	7248.99	0.00104518	0.0262387	0.867675	0.999659
DNAJC25	665.106	0.00105502	0.0263771	0.867707	0.999659
UBE2F	1356.21	0.000921173	0.0262477	0.867832	0.999659
POU6F1	383.864	-0.000465491	0.0268368	0.867908	0.999659
LINC01558	52.2014	0.000398729	0.0268619	0.867961	0.999659
CFAP70	159.573	-0.000540318	0.0267853	0.867983	0.999659
GNG4	58.5334	-0.000610109	0.0269296	0.867987	0.999659
TSTD2	1358.6	-0.00109651	0.0264496	0.868047	0.999659
PDGFA	705.438	-0.000666694	0.026679	0.868142	0.999659
RTP4	41.2556	0.000312152	0.0269233	0.868147	0.999659
HCG27	38.2032	0.000279203	0.0268935	0.868246	0.999659
RPL32P27	12.343	0.000182396	0.0269616	0.868253	0.999659
CPNE2	446.765	-0.000678577	0.026668	0.86834	0.999659
LINC01370	53.2054	0.000410969	0.0268937	0.868388	0.999659
NAA10	1411.34	-0.000835852	0.0266581	0.868459	0.999659
RPS10P7	79.8582	-0.000510351	0.0268086	0.868601	0.999659
NDUFB5	1734.46	0.000953554	0.0262868	0.868653	0.999659
KIAA1671	7692.83	-0.0010094	0.0262523	0.868666	0.999659
ASB16	11.8359	-0.000208302	0.0269537	0.868672	0.999659
HDAC2	7012.83	0.000979667	0.0263259	0.868676	0.999659
POLR1A	7774.89	-0.00104327	0.026199	0.868687	0.999659
SLC5A11	12.0391	0.000192015	0.0269723	0.868779	0.999659
AKIRIN2	1394.14	0.000590824	0.0262329	0.868789	0.999659
GRM1	6.53224	0.000193963	0.0269675	0.868811
TUBB4BP2	13.0611	-0.000172475	0.0269532	0.86882	0.999659
RUNX2	472.012	-0.000526574	0.0267401	0.868843	0.999659
SUZ12P1	48.6994	-0.000364016	0.0268933	0.868881	0.999659
NIBAN3	91.5507	0.000445434	0.0268397	0.868954	0.999659
PPARGC1B	2252.47	-0.000731835	0.0266095	0.868982	0.999659
ADAMTS16-DT	7.28079	-0.00016823	0.0269629	0.868993
PI4K2A	1942.94	0.0011389	0.0261642	0.869003	0.999659
TGFBR2	9208.43	0.000338882	0.0265823	0.869054	0.999659
MYL5	137.968	-0.000443655	0.0267972	0.869075	0.999659
MRPL2	685.219	0.000851787	0.0265815	0.869137	0.999659
ZNF3	1224.45	0.00111105	0.0262127	0.869138	0.999659
SLC25A32	2460.55	0.00125744	0.0263336	0.869155	0.999659
IGLV1-44	50.9918	-0.000117795	0.0269743	0.869186	0.999659
UXT-AS1	178.049	0.000679022	0.0267536	0.869191	0.999659
NUCB1	5679.13	-0.0005693	0.026357	0.869219	0.999659
LINC01501	26.7654	-0.000261805	0.0269371	0.869221	0.999659
BICC1	1667.96	0.000548655	0.0267124	0.86936	0.999659
GPR176	358.907	-0.00045167	0.0268426	0.86939	0.999659
C3orf86P	8.3014	-0.000144841	0.0269684	0.86939
SNORD62A	11.126	0.000215409	0.0269527	0.86941	0.999659
SNORD62B	11.126	0.000215409	0.0269527	0.86941	0.999659
SLITRK4	176.512	-0.000430299	0.0268475	0.869552	0.999659
PPM1N	233.58	-0.000430612	0.0268555	0.869626	0.999659
MRPS10	2236.72	0.000949548	0.0263564	0.869707	0.999659
U7	6.80408	0.000149012	0.0269682	0.869711
LRRC1	2582.87	-0.000943034	0.026342	0.869721	0.999659
COX10-DT	1588.39	0.000902898	0.0264191	0.869767	0.999659
SKAP1	111.731	-0.000401129	0.0268721	0.8698	0.999659
RN7SL144P	8.13037	0.000166982	0.0269656	0.869847
OR6C75	60.1485	-0.000385602	0.0268855	0.869914	0.999659
LINC02346	58.5873	0.000708347	0.0268917	0.869948	0.999659
LINC01442	18.0755	0.000302722	0.0269519	0.869979	0.999659
EFNA5	2506.92	-0.000776336	0.0265533	0.870005	0.999659
THRB-IT1	127.828	0.000483727	0.0268349	0.87003	0.999659
DUSP13	6.77464	0.000154828	0.0269674	0.870082
CCDC138	239.779	0.000347269	0.0266312	0.870108	0.999659
AGAP9	240.973	-0.000707204	0.0266134	0.870411	0.999659
UHMK1	8238.25	-0.0010776	0.0261602	0.870448	0.999659
MIDEAS-AS1	16.6977	0.000217217	0.0269527	0.870484	0.999659
AHI1-DT	286.274	-0.00063813	0.0266973	0.870499	0.999659
ZNF559	460.465	0.000796297	0.0265451	0.87053	0.999659
RNU7-124P	42.9308	-0.000254552	0.0268881	0.870557	0.999659
GCAWKR	27.6593	0.000303629	0.02692	0.870569	0.999659
NR2C1	794.456	-0.000933971	0.0263445	0.870739	0.999659
LINC02386	9.14724	-0.000133069	0.0269657	0.870757
APOC1P1	6.34777	0.000135727	0.0269706	0.870847
CSTPP1	1100.4	-0.000900055	0.0263917	0.870881	0.999659
TRIL	55.807	0.000589186	0.0269005	0.870921	0.999659
WDR83OS	1775.46	0.00114317	0.0264543	0.870929	0.999659
GLRX2	1031.81	-0.00100012	0.0262398	0.870988	0.999659
RPL7AP70	9.45917	0.000173588	0.0269588	0.871028	0.999659
CYTOR	295.451	-0.000500878	0.0267923	0.87109	0.999659
C12orf76	191.59	-0.000825391	0.0267027	0.871116	0.999659
UBLCP1	2132.56	-0.000600644	0.0265101	0.871259	0.999659
NBEAL1	4664.04	0.000967467	0.0263132	0.871281	0.999659
NUP155	5451.52	0.00105969	0.0261665	0.871285	0.999659
LILRB4	180.39	0.000683671	0.0266862	0.871406	0.999659
JPT2	4880.19	-0.000812531	0.0265753	0.871411	0.999659
CCNL2P1	4.20229	8.11237e-05	0.0269782	0.871426
ACTA2-AS1	39.1245	-0.000334925	0.0269043	0.871467	0.999659
LINC00454	16.6168	0.000230204	0.0269461	0.871569	0.999659
ATP7A	6121.64	-0.00115157	0.0259597	0.87158	0.999659
RHOBTB3	2364.95	-0.000757902	0.0265648	0.871585	0.999659
OR52H2P	4.73699	7.3246e-05	0.0269733	0.871651
ZNF426	1654.82	0.000604341	0.0262179	0.871659	0.999659
GJB1	13.4597	0.000102119	0.026961	0.871788	0.999659
HUNK	728.45	-0.000736747	0.0265189	0.871814	0.999659
LINC01563	25.8048	0.000388024	0.0269165	0.871824	0.999659
ZFYVE26	3438.55	0.00095428	0.0263277	0.871833	0.999659
MYH10	1156.33	0.000574904	0.0267569	0.871947	0.999659
DNAJA4-DT	6.2452	0.000153499	0.0269668	0.871958
NUAK1	1120.9	0.000380614	0.0266527	0.871966	0.999659
THOC3-AS1	5.01229	0.000110129	0.0269715	0.872073
LINC03015	131.976	0.000489197	0.0268035	0.872092	0.999659
HCAR1	49.2658	-0.000731759	0.0268801	0.872167	0.999659
URB1-AS1	49.5044	0.000362504	0.0268886	0.872176	0.999659
SHISA5	6524.98	-0.00109531	0.0261628	0.872197	0.999659
ARL6IP1	5094.65	-0.00103353	0.0261653	0.872206	0.999659
NLRP2	600.685	0.000678244	0.0267066	0.872272	0.999659
PPIAP22	8.39264	-0.000151271	0.0269657	0.87231
RNF41	2016.26	-0.00102372	0.0260908	0.872318	0.999659
ERVMER34-1	117.29	-0.000492611	0.0267973	0.872418	0.999659
KDM2A	9552.26	0.000952168	0.0263237	0.872468	0.999659
PAICS	12904.8	-0.000879561	0.0264642	0.872477	0.999659
CMTM3	729.073	0.000907731	0.0265126	0.872486	0.999659
RAB3C	34.8875	-0.000240041	0.0269413	0.8725	0.999659
RAB5C	4014.84	-0.000971957	0.026263	0.872515	0.999659
PKP4	5304.38	-0.00116456	0.0261905	0.872544	0.999659
ARL17B	668.255	0.000784913	0.0265038	0.872568	0.999659
KCTD12	8898.05	0.00089123	0.0264124	0.872581	0.999659
ZNF397	2140.54	0.00140012	0.0262798	0.872587	0.999659
NOSIP	695.747	-0.00076267	0.0264607	0.872701	0.999659
LINC00319	15.4443	-0.000219609	0.0269532	0.872815	0.999659
CXCR6	51.9573	-0.000358173	0.0268882	0.872875	0.999659
PUDP	673.458	0.000879835	0.0264142	0.872879	0.999659
TNFRSF14	923.656	-0.000685021	0.0266651	0.872934	0.999659
MIR548J	6.7519	-0.000136987	0.0269692	0.872986
MME	385.289	0.000569473	0.0267567	0.872987	0.999659
MRPL42P1	21.6824	-0.000263146	0.0269325	0.872988	0.999659
MAP2K4P1	9.32487	-0.00018207	0.0269596	0.873087	0.999659
BCL7A	1462.44	0.000994593	0.0263492	0.873098	0.999659
DNAH17	128.41	0.000307297	0.0269203	0.873172	0.999659
SNORA19	39.6197	-0.00031163	0.0269127	0.873187	0.999659
COX6A1	3451.06	0.000752602	0.0262079	0.873206	0.999659
CNN1	40.8405	0.000375094	0.0268844	0.873242	0.999659
KRBOX5	1344.83	-0.00118862	0.0262224	0.873273	0.999659
L3MBTL2	1499.82	-0.000820204	0.0264116	0.873332	0.999659
MIR550A1	6.57377	0.000155851	0.0269659	0.873347
SLC39A3	458.951	-0.000828255	0.0264706	0.87339	0.999659
SPACA6	153.707	0.000726694	0.0267508	0.873401	0.999659
LINC01018	73.4685	0.000412517	0.0268547	0.873416	0.999659
CTLA4	43.1523	-0.00019868	0.0269527	0.873552	0.999659
GOLGA6L4	58.379	-0.000317042	0.0269118	0.87361	0.999659
SH3RF1	1584.45	-0.000837753	0.0264488	0.873625	0.999659
SRRD	2053.36	0.000909695	0.0264097	0.873656	0.999659
PCYT1B	15.1431	0.000223222	0.0269366	0.873713	0.999659
ZNF600	707.894	-0.000744913	0.026564	0.873724	0.999659
HSCB	262.982	-0.000666326	0.0265911	0.873851	0.999659
C10orf88	388.891	-0.000614187	0.0267007	0.873877	0.999659
UBE3A	9685.3	0.000901463	0.026383	0.873888	0.999659
LDB2	390.862	0.000615014	0.0267119	0.873902	0.999659
RAB34	1269.96	-0.000954991	0.0262615	0.873989	0.999659
LINC00705	4.85812	-0.000138207	0.0269686	0.87403
ZNF582	92.2724	0.000240795	0.0268671	0.874034	0.999659
PLS3-AS1	44.8127	0.000368122	0.0268942	0.874047	0.999659
DMBT1L1	5.24634	-9.41326e-05	0.0269683	0.874057
LINC02154	6.67273	0.000145892	0.0269698	0.874105
DLL3	3.63353	0.000124484	0.0269735	0.874114
MYRF	57.7391	-0.0002336	0.0269206	0.874157	0.999659
IGLV1-51	44.8241	-0.000187109	0.0269549	0.874158	0.999659
ING4	431.978	-0.000561816	0.0265629	0.874192	0.999659
EMC3	2329.59	0.000883573	0.0260961	0.87421	0.999659
CINP	990.88	0.000696882	0.026542	0.874224	0.999659
ALDOA	35642.3	0.0011704	0.0259115	0.87423	0.999659
RPS12	20037.1	0.000834995	0.0264734	0.874255	0.999659
CALB2	74.0704	-0.000359276	0.0268561	0.874289	0.999659
ESPNP	19.7976	-0.000253334	0.0269356	0.874299	0.999659
DNAJC13	5322.42	0.000996567	0.0262179	0.874393	0.999659
CLPB	2026.95	-0.00109392	0.0263209	0.874417	0.999659
AVPI1	676.356	-0.000606725	0.0266172	0.874488	0.999659
PCDHB16	367.368	0.000694977	0.0266318	0.874494	0.999659
WBP11P2	5.49315	-0.00014789	0.0269693	0.874531
HSPA5-DT	4.46431	-8.82903e-05	0.0269739	0.874659
SAMD4B	5767.41	-0.000782626	0.0260279	0.874684	0.999659
RN7SL543P	5.54507	-0.000145076	0.0269682	0.874717
SPACA6-AS1	58.19	-0.000389821	0.02685	0.874754	0.999659
LIPJ	5.72908	0.000141688	0.0269683	0.874951
ASXL3-DT	25.6347	-0.000235849	0.0269319	0.875034	0.999659
REPS2	448.905	-0.000519938	0.0267649	0.87504	0.999659
LINC02482	100.62	0.000492411	0.02683	0.875102	0.999659
BCRP3	7.53821	0.000158202	0.0269648	0.875157
FAM193B	1586.83	-0.000782068	0.026504	0.875169	0.999659
GPRC5D	5.89245	0.000133255	0.0269701	0.875185
PLPP5	571.765	0.000723918	0.0265941	0.875207	0.999659
MIR3662	9.08845	-0.000173189	0.0269598	0.875231
EPB41L5	1411.88	0.000961968	0.0261938	0.875257	0.999659
UBE2Q1	2706.64	0.00120178	0.0264177	0.875277	0.999659
LGR4-AS1	6.45739	-0.000125292	0.0269711	0.875315
LINC01278	678.097	0.000807248	0.0264711	0.875453	0.999659
PSMD9	1132.5	-0.0007617	0.0264557	0.875494	0.999659
TET1	519.174	-0.000533134	0.0267431	0.875558	0.999659
MAL2	14377	-0.000936454	0.0262785	0.875578	0.999659
RN7SL146P	23.9619	-0.000275284	0.0269187	0.87571	0.999659
ZNF799	480.741	0.000448508	0.0264746	0.875734	0.999659
RPS25P9	7.98348	0.000176671	0.0269605	0.875766
ZNF333	918.623	-0.000844919	0.0264456	0.875783	0.999659
NECAB3	210.875	-0.000529521	0.0267699	0.875786	0.999659
TSHZ2	2479.36	9.85281e-05	0.026565	0.875837	0.999659
RAB1AP1	18.7192	0.000266448	0.0269286	0.875857	0.999659
ART3	15.0569	-0.000181564	0.0269576	0.875872	0.999659
SRF	3085.52	0.000711546	0.0263	0.875919	0.999659
ZNF665	172.73	0.000527548	0.0267779	0.875929	0.999659
ATP5MC3	4172.32	-0.000771839	0.0263659	0.875957	0.999659
RFX7	4990.19	0.00092937	0.0263144	0.876012	0.999659
LCORL	2383.75	0.000770916	0.0265347	0.876073	0.999659
PLP2	12865.4	0.00105813	0.0264218	0.876117	0.999659
GPR19	10.1654	0.000160596	0.0269641	0.876219	0.999659
LINC02069	7.53679	-0.000165279	0.0269622	0.876261
TMEM171	32.233	0.000293067	0.0269208	0.876288	0.999659
ZGRF1	290.456	-0.000698624	0.02662	0.876312	0.999659
ZKSCAN8	1794.25	-0.000930894	0.0262793	0.876333	0.999659
GPR176-DT	23.9963	0.000241557	0.0269409	0.876456	0.999659
MANBAL	1032.26	0.00113277	0.026305	0.876539	0.999659
CRY2	2950.03	-0.00091121	0.0266505	0.876555	0.999659
RNU1-46P	7.15526	-0.000138817	0.0269671	0.876582
SLC12A2	2929.46	0.000678052	0.0262561	0.876593	0.999659
PIF1	27.8718	0.000264036	0.0269321	0.876612	0.999659
CAPN12	96.0322	0.000475468	0.0268248	0.87662	0.999659
SMIM8	361.663	0.000698668	0.0266239	0.876827	0.999659
SLC25A6	9814.35	-0.00085184	0.0263949	0.87686	0.999659
DCLRE1A	597.613	-0.00096625	0.0264305	0.876898	0.999659
POLN	56.4724	0.000351367	0.0269035	0.877021	0.999659
SMPD3	1784.9	0.000836216	0.0264079	0.877053	0.999659
TPTE2	18.033	-7.51682e-05	0.0269358	0.877055	0.999659
SERP1	8506.29	-0.000977909	0.0261894	0.87707	0.999659
C8orf58	402.494	0.000721917	0.0265949	0.87708	0.999659
EEF1DP2	11.0361	0.000210943	0.0269504	0.877093	0.999659
PLCB4	689.285	-0.00048895	0.0267939	0.877134	0.999659
RPS3AP5	4.1869	0.000128981	0.0269705	0.877169
SLC25A2	9.74291	0.000198227	0.0269537	0.877299	0.999659
PRDM15	953.864	0.00107358	0.0263129	0.877303	0.999659
PLIN3	8793.4	0.00108243	0.0262162	0.877334	0.999659
GSTK1	2204.37	-0.000930445	0.0262652	0.877393	0.999659
CDYLP1	7.59675	-0.000133939	0.026969	0.877459
ATP8B3	50.0849	-0.000290076	0.0269188	0.877596	0.999659
KCND3	4706.75	0.000967029	0.0262331	0.877671	0.999659
GRIN2D	34.9057	-0.000332612	0.0268961	0.87769	0.999659
LPL	556.044	-0.000613696	0.0265552	0.877766	0.999659
LINC02334	84.9097	0.000208051	0.026877	0.87777	0.999659
SPON1-AS1	5.08114	-0.000134685	0.0269675	0.877777
CHFR	1652.57	0.000766131	0.0262891	0.877861	0.999659
AGBL2	20.7347	0.000202811	0.0269523	0.877915	0.999659
CTSW	154.568	-0.000471233	0.0268181	0.877961	0.999659
TMEM256	332.453	0.000308086	0.0265733	0.877997	0.999659
RPS4XP1	4.58742	-0.000123352	0.0269705	0.878004
PILRA	76.1683	-0.00045061	0.0268236	0.878023	0.999659
HLA-DRB6	9.7313	0.000138256	0.0269683	0.87803	0.999659
SBNO2	12395.6	0.000706028	0.0265976	0.878123	0.999659
TRD-AS1	227.953	0.000585254	0.0267191	0.87814	0.999659
MIR210HG	651.265	-0.000656315	0.026634	0.878177	0.999659
KCNMB2-AS1	92.0797	0.000416955	0.0268055	0.878201	0.999659
VAMP2	2143.91	-0.000946101	0.0262295	0.87823	0.999659
TDRD12	95.3182	0.000297523	0.0269145	0.878263	0.999659
STXBP1	1372.09	-0.00278249	0.0265651	0.878288	0.999659
TNS4	28664.6	0.000739394	0.0265559	0.878312	0.999659
NARS1	9956.45	0.000870585	0.0263804	0.878361	0.999659
NUCKS1	17470.5	0.00104743	0.0260812	0.878386	0.999659
IQSEC3-AS1	8.3585	-0.000155748	0.0269631	0.878401
SRD5A3	899.101	-0.000879613	0.0263824	0.878425	0.999659
ADAMTS9-AS1	19.6439	-0.000199202	0.0269508	0.878528	0.999659
AK3P3	36.0174	0.000336604	0.0268969	0.878554	0.999659
LINC02137	14.2295	0.000209753	0.0269494	0.878669	0.999659
RNU6-137P	12.3312	0.000180836	0.0269556	0.878679	0.999659
ADCY9	1390.58	0.0006562	0.0266474	0.878761	0.999659
MANEALP1	8.83883	-0.00019052	0.0269562	0.878805
LINC02594	15.2441	0.000379161	0.0269533	0.878855	0.999659
UBE2R2	4953.01	0.000809493	0.0261852	0.878891	0.999659
RN7SL711P	12.9088	-0.000227396	0.0269435	0.878912	0.999659
ZNF99	39.4247	0.000367829	0.0268795	0.879061	0.999659
SERPINB11	4.00745	9.49269e-05	0.0269754	0.879139
LCE1A	6545.53	0.00083268	0.0264259	0.879175	0.999659
PET100	220.061	0.000438172	0.0268368	0.879259	0.999659
GRK3	2138.52	0.00069884	0.0266228	0.879318	0.999659
NADSYN1	1848.92	-0.00093073	0.026243	0.87932	0.999659
TFPI2-DT	5.57243	0.000133597	0.0269692	0.879338
RBMY2FP	19.6227	0.000182279	0.0269576	0.87934	0.999659
CABLES2	212.349	0.000703658	0.0266284	0.87936	0.999659
TALDO1	3345.71	-0.000856281	0.0263603	0.879394	0.999659
RPS12P3	4.71311	0.000125445	0.0269709	0.879398
FBXO38-DT	373.371	0.000725077	0.0265633	0.879404	0.999659
RPL32P29	29.522	0.000294091	0.026906	0.879405	0.999659
SEMA5B	32.6072	0.000235473	0.0269408	0.879438	0.999659
SEMA4A	2987.74	-0.00146572	0.0262771	0.879487	0.999659
BUD23	1484.05	0.000748057	0.0265343	0.879534	0.999659
NDUFB9	1726.72	-0.00070305	0.0265687	0.879582	0.999659
CHTOP	3007.38	0.00103817	0.0260732	0.879613	0.999659
MOAP1	579.232	0.0007633	0.0264524	0.879761	0.999659
ERVW-1	295.058	0.000658335	0.0266367	0.879795	0.999659
SULF2	1996.03	0.00087472	0.0263678	0.879823	0.999659
DUSP2	385.966	0.00077854	0.0266292	0.879843	0.999659
BRI3	1397.54	0.000824736	0.0263029	0.879868	0.999659
BTNL9	114.757	0.000460851	0.0268214	0.879919	0.999659
PLEKHA7	1190.94	-0.000443125	0.0265101	0.87993	0.999659
ERICH2-DT	42.3799	-0.000238915	0.0269357	0.880017	0.999659
TIMM10	586.079	-0.000687105	0.0265874	0.880024	0.999659
ALOX5AP	420.218	-0.000672281	0.0266056	0.880039	0.999659
TXNDC12	1921.88	-0.0012972	0.0261274	0.880048	0.999659
GAB3	214.96	0.000510329	0.0267799	0.880097	0.999659
ROBO1	9219.1	0.000839068	0.0264068	0.880209	0.999659
COPS4	1560.32	-0.000942323	0.0262101	0.880211	0.999659
SNORD3B-1	66.4633	0.0003849	0.0268923	0.880217	0.999659
LINC01327	5.70357	-0.000141332	0.0269664	0.880261
RN7SL452P	20.1574	-0.000174933	0.0269442	0.880267	0.999659
UGT2B10	7.27676	0.000151689	0.026964	0.880364
CTXND1	122.364	0.000489777	0.026804	0.880423	0.999659
ITGA8	93.2044	-0.000403707	0.0268705	0.880457	0.999659
MICB	154.08	-0.0003674	0.0267784	0.880482	0.999659
PANK2	1599.9	-0.000779441	0.0264306	0.880501	0.999659
RNU6-1251P	3.92845	-9.92819e-05	0.0269744	0.880518
FAT1	13455.1	0.000719326	0.0265655	0.88058	0.999659
CDK5	187.746	0.000665726	0.0266468	0.880602	0.999659
LCE6A	3467.61	0.000936338	0.0262625	0.880607	0.999659
ATG10-IT1	23.6253	-0.000132318	0.0269395	0.880645	0.999659
GTF2A1L	7.08183	-0.000127116	0.0269689	0.880665
ERMN	11.6554	-0.00016613	0.0269602	0.880677	0.999659
GFI1	39.3044	0.00025997	0.0269307	0.880713	0.999659
EDA	374.613	0.000622103	0.0267083	0.880745	0.999659
GNAI2	6110.28	-0.000884307	0.0262988	0.880748	0.999659
ZNF726	245.888	0.000772456	0.0266253	0.880763	0.999659
COL5A2	3172.61	0.00055098	0.0267445	0.88081	0.999659
MOG	7.35407	-0.000130721	0.0269668	0.880831
LINC03033	95.3264	0.000454225	0.0268229	0.880927	0.999659
HEATR3-AS1	8.60503	0.000158832	0.0269623	0.880952
CLASP1	5258.82	-0.000892227	0.0262838	0.880963	0.999659
PIGN	4295.25	-0.000961148	0.0261632	0.880984	0.999659
ZNF384	2078.42	-0.000892868	0.0262846	0.881041	0.999659
EIF1AD	2233.04	-0.000953045	0.0261778	0.88108	0.999659
SIT1	21.2872	-0.000210699	0.0269472	0.881117	0.999659
LINC02994	19.7756	-0.000238212	0.0269375	0.881153	0.999659
CDK11B	1021.41	0.000822796	0.026434	0.88117	0.999659
PTPRH	111.061	-0.000388942	0.0268402	0.881284	0.999659
RNU6-1291P	46.6054	-0.000284971	0.0269106	0.881429	0.999659
SNX20	298.27	0.000697298	0.0265698	0.881451	0.999659
SMIM29	624.89	-0.000842098	0.0265269	0.881517	0.999659
STRADA	955.046	0.000955181	0.0263003	0.881544	0.999659
ACTR3C	514.767	-0.000523516	0.0267503	0.881597	0.999659
ALG13	2004.14	0.000800118	0.0265221	0.881603	0.999659
CNNM3	593.929	-0.000635289	0.0266552	0.881623	0.999659
TRPM8	57.2005	0.000280798	0.0268973	0.881703	0.999659
RPRD2	3761.44	0.00110834	0.0264517	0.881719	0.999659
CXCR4	2171.42	0.000521357	0.0267642	0.881876	0.999659
MACROD1	252.747	-0.000482248	0.0267946	0.881879	0.999659
PPIEL	234.659	-0.000522098	0.02672	0.881921	0.999659
MVK	1243.1	-0.00065765	0.0266077	0.881934	0.999659
KLHL2P1	4.31493	0.00011253	0.0269723	0.881944
NDUFA8	834.381	0.000781273	0.0264687	0.881956	0.999659
SNORA23	42.2601	-4.52123e-05	0.0268903	0.882008	0.999659
POLDIP3	4691.12	-0.00109418	0.0260312	0.882017	0.999659
RPL10P9	15.5061	-3.4862e-05	0.0269822	0.882028	0.999659
GMCL1	1437.43	0.000869072	0.0262953	0.882064	0.999659
TTLL9	8.29894	-0.000136398	0.0269671	0.882065
LPAL2	63.54	0.000428504	0.0268439	0.882125	0.999659
HTD2	818.351	0.000737856	0.0263481	0.882131	0.999659
RN7SL801P	24.1936	0.000234747	0.0269394	0.882217	0.999659
TNPO1P3	17.2539	-0.000188887	0.0269529	0.882227	0.999659
LCOR	4385.08	0.00104187	0.026388	0.882242	0.999659
KRT75	6.03528	-0.000105552	0.0269632	0.88229
FAM30A	15.5845	0.000105943	0.0269748	0.882396	0.999659
SNAP47	864.865	-0.000927252	0.0262328	0.882416	0.999659
GUCD1	2774.93	-0.000587033	0.0264778	0.88246	0.999659
ST13P20	28.3917	0.000296163	0.0269117	0.882469	0.999659
NUP88	3117.37	0.000741256	0.0265202	0.882485	0.999659
ZNF674-AS1	144.809	0.000603621	0.0266701	0.882486	0.999659
ZNF442	389.912	-0.000711356	0.0267881	0.882532	0.999659
LINC01605	239.227	-0.000838207	0.0266462	0.88254	0.999659
TMEM220-AS1	15.3267	0.000165667	0.0269495	0.882615	0.999659
MCTS2	78.5579	-0.000654633	0.0268554	0.882649	0.999659
MTMR2	2694.55	0.000775133	0.0262354	0.882675	0.999659
OSBP	6679.66	0.000990017	0.0261166	0.88269	0.999659
ZRSR2	282.637	0.0006735	0.0266767	0.882749	0.999659
PDGFA-DT	28.8597	-0.000429628	0.026938	0.882795	0.999659
CHST1	32.2126	-0.000298262	0.026906	0.882883	0.999659
LINC02326	13.0061	0.000191461	0.0269548	0.882908	0.999659
CNN2	4939.24	0.000953692	0.0261818	0.882932	0.999659
CDX4	6.64765	0.000149094	0.0269645	0.882952
HDDC3	282.029	-0.000601195	0.0266507	0.882956	0.999659
SH3PXD2A	18796	-0.000920574	0.0262033	0.882982	0.999659
DHRS2	39.9164	-0.000306291	0.0268948	0.883168	0.999659
TPD52L2	4426.12	0.000973537	0.0261364	0.883271	0.999659
PRMT1	5588.58	0.000798535	0.0264326	0.883377	0.999659
MAP10	46.1844	-0.000315103	0.0268974	0.883428	0.999659
MIR603	13.8024	0.000203155	0.0269492	0.883465	0.999659
LINC02457	23.9275	0.000199161	0.0269495	0.883567	0.999659
TOB1	4677.53	-0.000802683	0.0263953	0.883601	0.999659
LDHAL6FP	10.538	-0.000186147	0.0269526	0.883643	0.999659
USP10	5854.13	-0.000406369	0.0259091	0.883687	0.999659
MTERF4	978.394	-0.00108712	0.0263025	0.883713	0.999659
PDE10A	705.194	-0.000174771	0.0267755	0.883736	0.999659
SLC25A6P3	8.07232	0.000160654	0.0269622	0.883737
LINC03049	23.7995	-0.000208008	0.0269398	0.883801	0.999659
CCDC85C	3412.54	-0.00111326	0.0264637	0.883882	0.999659
NECAP1	2293.38	-0.000894196	0.02624	0.883924	0.999659
KRT73-AS1	5.82163	-0.000136467	0.0269633	0.883933
SNED1	4172.65	-0.00108456	0.0267757	0.883936	0.999659
TMEM95	14.2018	0.000286629	0.0269466	0.88394	0.999659
SLC35A2	1368.89	-0.000918534	0.0263282	0.883941	0.999659
KPNB1	15712.2	-0.00097688	0.0260802	0.883979	0.999659
STYX	4263.27	0.00124152	0.0262817	0.884005	0.999659
OSTM1	2657.49	0.000903985	0.0262527	0.884084	0.999659
LINC02225	32.5435	0.000274364	0.0269156	0.884087	0.999659
CD109	9154.72	-0.000659932	0.0265929	0.884089	0.999659
TKT	6854.18	-0.000758088	0.0264571	0.884106	0.999659
LTBR	6620.49	0.00098724	0.026094	0.884239	0.999659
SH3GL1	6577.81	0.000871678	0.0260083	0.88424	0.999659
MIR8066	7.28029	0.000134065	0.0269704	0.884247
CHD6	3016.5	0.000917205	0.0262252	0.884272	0.999659
ACTG1P1	6.67301	0.000155011	0.0269632	0.884378
SLC26A10P	7.33182	0.000154735	0.0269635	0.884385
NBEA	821.188	0.000776046	0.0264368	0.884394	0.999659
TAS2R10	3.72736	9.32303e-05	0.026975	0.884403
AK4P4	5.73888	0.000110823	0.0269729	0.884436
LY6E	2351.25	0.000585459	0.026692	0.884462	0.999659
CLK2	1757.92	0.000752901	0.026322	0.88449	0.999659
EXOC7	4965.64	0.000465083	0.0261195	0.884507	0.999659
EIF5A2P1	9.0845	0.000147299	0.026964	0.884508
LINC02835	5.69285	-0.000134945	0.0269663	0.884555
PRRT2	70.4796	-0.000537437	0.0268307	0.884577	0.999659
EML2-AS1	5.11839	0.000131239	0.026969	0.884595
KMT2CP5	13.4271	-0.000223577	0.0269589	0.884627	0.999659
PIK3CD-AS2	17.8391	0.000215497	0.0269439	0.884636	0.999659
POLR3G	1213.89	0.000562115	0.0266721	0.884707	0.999659
AIMP1	3193.6	0.000718876	0.0264368	0.884775	0.999659
LINC01858	25.0566	-0.000266084	0.0269079	0.88481	0.999659
PCM1	8937.23	-0.00104522	0.0259179	0.884875	0.999659
METTL5	1067.05	-0.000953654	0.0264033	0.884905	0.999659
ARHGAP40	541.591	0.000198763	0.0264518	0.88498	0.999659
FER1L4	84.4241	0.000313306	0.0268477	0.885023	0.999659
ZNF354A	609.901	-0.000751446	0.0265904	0.885061	0.999659
DCST1	24.1325	-0.000214548	0.0269432	0.885076	0.999659
IGHV3-73	7.53956	2.55653e-05	0.0269816	0.885084
CHURC1-FNTB	35.7713	8.83666e-05	0.0269762	0.88511	0.999659
PIK3CB	3837.4	-0.000684593	0.0262131	0.885153	0.999659
RNU7-80P	26.1757	-0.000256093	0.0269237	0.885244	0.999659
WASF3-AS1	37.0954	-0.000287935	0.0269006	0.885252	0.999659
RPS12P16	81.1258	0.000811935	0.026874	0.885273	0.999659
LDLRAD1	9.45503	0.000168958	0.0269593	0.885358	0.999659
COL8A2	923.728	-0.000692474	0.0265379	0.885366	0.999659
SMPD4	3208.51	0.00119713	0.0260939	0.885378	0.999659
OR10A6	85.8631	-0.000332927	0.0268665	0.885391	0.999659
FRMD1	6.81784	0.000142696	0.0269652	0.885397
STMND1	58.0429	-0.000241421	0.0268504	0.885425	0.999659
KRBOX1	33.8702	0.000290743	0.0269082	0.885518	0.999659
TPRG1L	2366.54	-0.000864227	0.0262944	0.885522	0.999659
PITRM1	4513.18	0.000661371	0.0261995	0.885536	0.999659
NPHP3-AS1	19.8545	0.000120246	0.0269247	0.885643	0.999659
GORASP1	1609.14	-0.00103963	0.0262827	0.885646	0.999659
BEX2	80.9661	-0.000291111	0.0269063	0.88565	0.999659
LINC01816	5.1648	-0.000129769	0.0269687	0.88566
TAF1L	13.7731	-0.000182925	0.0269536	0.885707	0.999659
ENOPH1	2512.46	-0.000600929	0.0263304	0.885725	0.999659
RNU6-1161P	6.92461	0.000103304	0.0269675	0.885784
GHRLOS	264.094	0.00091664	0.0265713	0.885785	0.999659
IGHV5-10-1	28.6884	-5.57397e-05	0.026981	0.885873	0.999659
CTSF	940.44	-0.000543556	0.0266696	0.885874	0.999659
CISH	1110.68	0.000631565	0.0265961	0.8859	0.999659
LCAL1	24.5255	0.000228505	0.0269399	0.885918	0.999659
PKD1P2	14.0487	-3.44875e-05	0.0269688	0.885932	0.999659
RN7SL482P	15.7465	0.000113805	0.0269582	0.885935	0.999659
SUDS3	3837.34	0.00100014	0.0261493	0.88594	0.999659
SPATA2P1	8.43797	-0.000172619	0.0269662	0.885957
IQCC	81.7147	-0.00043228	0.0268123	0.885988	0.999659
COL6A5	2242.19	0.000563212	0.0267051	0.885999	0.999659
PPP4R3B	9445.4	0.000955349	0.0261281	0.886047	0.999659
LINC01013	114.321	0.000456419	0.0268005	0.886105	0.999659
TIMM8A	894.1	0.000690736	0.0264435	0.886161	0.999659
RNU6-118P	8.93052	-0.000112439	0.02696	0.886219
NHLRC3	570.309	-0.000870905	0.0264273	0.886317	0.999659
CD6	172.268	0.000462763	0.0267985	0.886356	0.999659
ERBB2	6066.14	0.000912105	0.026144	0.886409	0.999659
SNX15	555.125	0.00069053	0.0265526	0.886424	0.999659
SUGT1P4-STRA6LP	32.6768	3.03283e-05	0.0268885	0.886475	0.999659
TROAP-AS1	3.90724	0.000115601	0.0269711	0.886548
TMC3-AS1	48.0033	0.000340072	0.0268821	0.886566	0.999659
ICE1	4877.17	0.000167735	0.0261148	0.886575	0.999659
ETF1	13990.7	0.000873179	0.0262161	0.886662	0.999659
HLA-DRB4	229.649	3.77149e-05	0.0269822	0.886666	0.999659
MSTO2P	79.6452	-0.00040891	0.0268348	0.886761	0.999659
GLIS2	311.245	0.000734815	0.0265829	0.886837	0.999659
RN7SL471P	20.6546	-0.000252317	0.026938	0.886925	0.999659
VCP	18037.8	0.000929113	0.0261662	0.886936	0.999659
SETP17	5.39742	8.6875e-05	0.0269697	0.886952
UPK3BL3P	36.3302	0.000308158	0.0268932	0.887078	0.999659
PPM1G	3455.98	0.000682033	0.0265414	0.887112	0.999659
DUBR	219.157	-0.000479852	0.026756	0.887166	0.999659
RPL21P32	36.7264	-0.000296481	0.0268957	0.887188	0.999659
CDS2	2407.26	0.000836996	0.0263248	0.887202	0.999659
NKRF	1798.81	0.000493945	0.0263426	0.88729	0.999659
CNGA1	97.1969	-0.000420644	0.0268145	0.887351	0.999659
KASH5	4.54446	0.000117116	0.0269711	0.887351
MED12	2919.05	-0.00125133	0.0261194	0.887403	0.999659
CEBPG	5312.78	0.00114345	0.0262014	0.887508	0.999659
LINC02504	6.72326	0.000147602	0.0269648	0.887555
ZFHX3	4771.6	-0.00115336	0.0265285	0.887629	0.999659
B4GALNT1	32.7609	-0.000229746	0.0269234	0.887679	0.999659
NOC2L	5831.79	0.000834165	0.0263251	0.887694	0.999659
CCT4P2	4.46417	-0.00015986	0.0269775	0.887723
AKR1C2	845.251	0.000498333	0.0267618	0.887751	0.999659
ZNF821	133.402	-0.000684911	0.0267254	0.88778	0.999659
ARHGAP20	99.0534	0.000768727	0.0268273	0.88779	0.999659
HOMER1	1874.84	0.00247971	0.026754	0.887803	0.999659
INTS14	1670.4	-0.00120544	0.0262303	0.887884	0.999659
STK24-AS1	23.0818	0.000210658	0.0269431	0.887898	0.999659
OAT	3600.42	-0.000668847	0.0261725	0.888085	0.999659
ANKRD36	1418.09	-0.000766994	0.0264031	0.888147	0.999659
CT70	10.261	0.000170419	0.0269574	0.888168	0.999659
INSYN1-AS1	5.54261	-0.000114505	0.0269709	0.888187
MTM1	1483.6	-0.000690398	0.0263814	0.888425	0.999659
LINC02866	7.3272	-0.000255888	0.0269707	0.888434
DLGAP1-AS3	40.5529	0.000345112	0.0268761	0.888459	0.999659
RNPS1	6199.11	-0.00171707	0.0261175	0.888526	0.999659
GUSBP2	97.4264	0.000350029	0.026857	0.888569	0.999659
LONRF2	321.321	0.000587249	0.026677	0.888577	0.999659
SDC3	1884.85	-0.000859042	0.0262689	0.88859	0.999659
TTC28	1491.78	-0.000446764	0.0267878	0.8886	0.999659
TNK1	692.841	-0.000681011	0.026372	0.888619	0.999659
NMNAT2	64.4154	0.000319641	0.0268925	0.888669	0.999659
LYAR	1194.15	0.000382193	0.0265523	0.888702	0.999659
RNU6-681P	22.9719	0.000324407	0.0269385	0.888707	0.999659
MRPL51	1340.76	-0.000555404	0.0266739	0.888742	0.999659
ABCC8	136.374	0.000435226	0.0267793	0.888839	0.999659
NDUFS5	612.139	-0.000617786	0.0267059	0.888866	0.999659
THSD1	312.649	-0.000427467	0.0267002	0.888885	0.999659
CRABP1	86.9723	-0.000416633	0.0268368	0.888906	0.999659
IRAK1	4626.12	-0.000799516	0.026338	0.888963	0.999659
MPP4	36.5303	0.000401967	0.0268933	0.888964	0.999659
RC3H1-IT1	32.9602	-0.000300685	0.0268951	0.889027	0.999659
TIGD4	19.6087	0.00022034	0.0269399	0.889084	0.999659
EIF1B-AS1	419.859	0.000488986	0.0264582	0.889137	0.999659
LINC01271	22.8577	0.000178147	0.026946	0.889164	0.999659
TPMT	1078.36	0.000693174	0.0265023	0.889239	0.999659
DSEL	746.374	-0.000586972	0.0266409	0.889328	0.999659
LINC01761	66.3464	0.000425177	0.0268478	0.88934	0.999659
CS	11360.8	-0.000854093	0.0262308	0.889383	0.999659
LINC02172	4.71204	9.31759e-05	0.026974	0.889401
ZNF622	880.511	0.000715119	0.0264751	0.889409	0.999659
RADX	204.96	0.000573629	0.0266717	0.889411	0.999659
CSRP1	1314.87	0.000836633	0.0263921	0.88943	0.999659
Metazoa_SRP	1589.04	0.000582457	0.026664	0.889469	0.999659
BIN2	174.117	-0.000532737	0.0267649	0.889519	0.999659
H2BC7	188.369	-0.000859961	0.0267093	0.889525	0.999659
CLTA	2597.81	0.00097832	0.0259814	0.889527	0.999659
RN7SL778P	9.22959	-0.000138393	0.0269613	0.88953	0.999659
MIRLET7IHG	259.784	0.000623641	0.0266117	0.889544	0.999659
EYA2	74.1084	-0.000266128	0.0268948	0.889548	0.999659
GTF2F2	1968.8	0.0027869	0.0264631	0.889573	0.999659
TPRG1-AS1	11.9984	-0.000169506	0.026956	0.889613	0.999659
ETNK1	5884.97	0.00074252	0.0264503	0.889625	0.999659
PRDM2	7453.14	0.000869751	0.0262356	0.889634	0.999659
R3HDM2	3489.09	-0.000739343	0.0261978	0.889702	0.999659
LONP2	6224.26	-0.000917693	0.0261003	0.889723	0.999659
RGS22	110.597	-0.000357542	0.0268791	0.889777	0.999659
IL6-AS1	7.2168	-0.000106473	0.0269717	0.889833
OVOL2	77.7122	0.000289823	0.0269302	0.88984	0.999659
MTFR1	1981.59	-0.000803148	0.0263668	0.889844	0.999659
KBTBD3	141.242	-0.00118712	0.0267733	0.889857	0.999659
NRN1	1022.57	-0.000531331	0.0266732	0.88989	0.999659
CLLU1-AS1	4.79511	1.59604e-05	0.0269718	0.889904
LINC02767	24.0443	-0.00024165	0.0269255	0.889971	0.999659
MRPL45P2	302.852	0.000586758	0.0265605	0.889994	0.999659
LINC01643	13.1094	-0.000164198	0.0269562	0.890014	0.999659
ACTRT3	42.416	0.000321303	0.0269021	0.890123	0.999659
DCK	1454.08	0.00204961	0.026454	0.890182	0.999659
ADH6	9.24489	0.000142289	0.0269636	0.890289	0.999659
LINC00547	74.3127	0.000384713	0.0268335	0.890342	0.999659
SYNM-AS2	12.5654	-0.000191449	0.026955	0.890444	0.999659
SEPTIN3	203.73	-0.000417139	0.0268195	0.890509	0.999659
BSCL2	787.356	-0.0013092	0.0265622	0.890534	0.999659
TRIM8	1643.78	-0.000840605	0.0264798	0.890575	0.999659
UCP2	485.93	-0.000462844	0.0267441	0.890587	0.999659
TAF7	3934.08	0.00124315	0.0263626	0.890593	0.999659
ZNF23	423.557	-0.000586009	0.0265495	0.89068	0.999659
LINC02882	42.4225	0.000312049	0.0268976	0.890725	0.999659
U1	92.4548	0.000395439	0.0268452	0.890816	0.999659
ZMPSTE24	4838.06	0.00137929	0.0262994	0.890965	0.999659
KCNIP1-OT1	5.68682	0.000250315	0.026967	0.890969
TPTEP2-CSNK1E	93.1776	0.000471434	0.0267692	0.890972	0.999659
GPAT2	205.737	-0.000437227	0.0267901	0.890989	0.999659
MIR601	5.99568	-0.000113354	0.0269704	0.891024
CES4A	1676.63	0.00076227	0.0264253	0.891027	0.999659
FAM90A1	6.38981	7.26555e-05	0.0269771	0.891031
MS4A2	274.688	0.000495998	0.0267788	0.891053	0.999659
C9	4.79894	9.28895e-05	0.026974	0.89108
IARS2	6227.64	0.00102095	0.0262106	0.891125	0.999659
PCDHA6	8.02974	0.000147271	0.0269622	0.891128
TEX14	35.468	-0.000293319	0.0269001	0.891162	0.999659
OR6Y1	63.0543	-0.00045947	0.0268576	0.891208	0.999659
RN7SL667P	21.5638	0.000231476	0.0269324	0.891221	0.999659
SNORD15A	13.5602	0.000154144	0.0269601	0.891261	0.999659
SLC30A9	3892.01	0.000125783	0.0259524	0.891266	0.999659
SLC39A10	7941.23	0.000582723	0.0264459	0.891279	0.999659
HDAC8	1049.62	0.000831979	0.0262549	0.891359	0.999659
FAM83G	10075.4	0.000972996	0.025989	0.891374	0.999659
NMT1	4498.38	0.000704663	0.0260496	0.89138	0.999659
SDHAP1	480.109	-0.00166586	0.0266803	0.891416	0.999659
LINC00592	61.0845	-0.000318182	0.026893	0.89145	0.999659
CD33	140.829	-0.000426668	0.0267988	0.891464	0.999659
PCF11	6430.83	-8.50334e-05	0.0260032	0.891478	0.999659
SLC25A40	1066.46	0.00131179	0.0264133	0.891479	0.999659
RNU6-767P	13.6944	0.000188493	0.0269418	0.891536	0.999659
APEX2	1174.11	0.00071146	0.0265204	0.891536	0.999659
NPC1	5298.7	0.000275329	0.0263767	0.891551	0.999659
FAM98B	2892.34	-0.00070051	0.0264531	0.891581	0.999659
MIR3682	14.7553	0.000139625	0.0269487	0.891662	0.999659
PHEX	45.279	0.000423599	0.0269114	0.891759	0.999659
LRRC37A3	601.664	-0.000552576	0.0266699	0.891844	0.999659
THUMPD1	3295.3	-0.0007495	0.0261647	0.891927	0.999659
PCK1	6.04084	-8.25239e-05	0.0269754	0.891947
SLC4A4	32.4047	0.000120908	0.0269489	0.891954	0.999659
TMEM269	38.5477	0.000324407	0.0269019	0.89203	0.999659
NACA4P	11.5908	0.000175806	0.0269534	0.892046	0.999659
GSDMD	606.024	3.49484e-05	0.0267609	0.892118	0.999659
CIB1	1410.8	-0.000928821	0.0261388	0.89218	0.999659
HRH4	14.9413	0.00016668	0.0269487	0.8922	0.999659
ZNF599	184.422	-0.000451145	0.0267817	0.892203	0.999659
CTTNBP2	506.903	0.000497738	0.0267837	0.892219	0.999659
SNORD91A	6.2129	0.000130803	0.0269672	0.892441
CD3E	248.393	0.000428671	0.0268018	0.892588	0.999659
BRD4	8820.07	0.000880483	0.0261671	0.89259	0.999659
IDH3B-DT	11.1873	0.000190693	0.026956	0.89259	0.999659
TRIO	8365.65	0.000614147	0.0266063	0.892633	0.999659
MRNIP-DT	21.1788	0.000283826	0.0269318	0.892649	0.999659
CATSPER2	356.582	0.000391326	0.026848	0.89265	0.999659
RAN	16714.1	0.000746265	0.0264136	0.892682	0.999659
CCDC90B	1425.67	-0.000700881	0.0263842	0.892755	0.999659
RFFL	1498.5	0.000874266	0.0264811	0.89285	0.999659
SUCLG2	2120.06	-0.000931396	0.0262297	0.892873	0.999659
KIDINS220	6563.06	0.000892561	0.0261368	0.892885	0.999659
HECTD4	5006.56	0.000740426	0.0264176	0.892939	0.999659
ZNF75D	480.681	-0.000569762	0.0266384	0.893108	0.999659
MS4A1	6.01892	-1.35594e-05	0.0269763	0.893182
FAM118B	530.783	0.000357348	0.0264276	0.893201	0.999659
LRRN3	13.8108	0.00016345	0.0269536	0.893218	0.999659
DBET	5.53792	0.000131006	0.0269659	0.893232
SYAP1	3517.67	0.000886141	0.0263769	0.893309	0.999659
LINC01224	147.545	-0.000478103	0.0267565	0.893321	0.999659
GTSE1-DT	11.0513	-0.000139393	0.0269623	0.893409	0.999659
FOXL2NB	131.927	0.000454034	0.026739	0.893439	0.999659
CEP44	1301.73	-0.000971751	0.0262864	0.893474	0.999659
CORO2A	1528.43	-0.000777663	0.0263221	0.893535	0.999659
CC2D1A	1726.4	-0.0012107	0.0261889	0.893646	0.999659
MIR567	14.3241	0.000173511	0.0269534	0.89365	0.999659
ZNF487	133.01	-0.000332679	0.0268468	0.89371	0.999659
ODF2	1884.55	-0.00129812	0.026265	0.893909	0.999659
NSRP1P1	15.3619	0.000188886	0.0269473	0.894021	0.999659
OR10Z1	95.7602	0.00107087	0.0268096	0.894273	0.999659
PQBP1	1830.18	-0.000617204	0.0265639	0.894323	0.999659
MIR3973	7.06023	-0.000101755	0.0269737	0.894336
CCDC144A	1391.97	0.000599695	0.0265934	0.894387	0.999659
IGSF5	47.5283	-0.000313723	0.0268814	0.894395	0.999659
SPEF2	92.0075	0.00065371	0.0268012	0.89445	0.999659
NME7	337.321	-0.000532553	0.0266751	0.894464	0.999659
DDX31	2002.26	-0.000799532	0.0261337	0.894514	0.999659
AQP9	3036.48	-0.000719489	0.0264037	0.894535	0.999659
TENM3-AS1	7.95693	0.00014886	0.0269608	0.894609
CEBPB-AS1	187.144	-0.000613617	0.0266685	0.894652	0.999659
RN7SL614P	6.16358	0.000123907	0.0269673	0.894663
ZNF137P	71.3712	0.000419993	0.0268116	0.894725	0.999659
SIRPB1	79.1256	0.00043276	0.0268943	0.894748	0.999659
SFTPB	10.4516	-0.000157901	0.0269545	0.894772	0.999659
HSBP1L1	424.196	0.000780251	0.0263957	0.894776	0.999659
GPR155-DT	7.21739	0.000147202	0.0269674	0.894793
PGA4	17.1317	-0.000179377	0.0269489	0.894857	0.999659
UPK3B	47.0613	0.000245559	0.0269141	0.89489	0.999659
DENND6A-DT	6.69978	-0.000122021	0.0269664	0.894891
RPS18	36191.2	0.000725967	0.0264238	0.89493	0.999659
RN7SKP195	7.86283	0.000107803	0.0269685	0.894946
LINC00324	361.962	-0.000471268	0.0267668	0.895011	0.999659
DUXAP9	47.4962	-7.0996e-06	0.0269098	0.895032	0.999659
ACADVL	8310.62	-0.000799738	0.0262497	0.895074	0.999659
MTO1	1678.82	0.000729662	0.026231	0.895076	0.999659
MOCS2	880.255	-0.000463839	0.0266027	0.895132	0.999659
SMPD4BP	786.095	0.000750661	0.0264814	0.895206	0.999659
SLC4A1	8.65013	-0.000140484	0.0269614	0.895246
ABHD16A	955.869	0.00187214	0.0264061	0.895262	0.999659
LINC01978	5.6831	0.000109422	0.0269708	0.895297
LEMD2	1591.46	0.000406789	0.0261968	0.895306	0.999659
KBTBD12	25.3299	-0.000358765	0.0269375	0.895326	0.999659
ARHGAP26-IT1	13.1881	-0.000167418	0.0269588	0.895333	0.999659
AMT	61.3051	0.000174359	0.0269051	0.895368	0.999659
EHMT1	3253.87	-0.000893444	0.0264684	0.895388	0.999659
BCRP2	6.09137	2.47187e-05	0.0269822	0.895407
ELP4	1386.75	0.000755333	0.0262731	0.895414	0.999659
LINC02396	16.3955	-0.000184456	0.0269453	0.895424	0.999659
MIR3942	11.5071	0.000123712	0.0269668	0.895437	0.999659
PCIF1	1762.86	-0.00169215	0.0263534	0.895438	0.999659
RIBC2	16.9736	-0.000186939	0.0269447	0.895438	0.999659
LINC02987	430.205	-0.00147854	0.026542	0.895484	0.999659
PCP4L1	137.927	0.000414108	0.0267075	0.895501	0.999659
CNPY4	151.257	-0.000349288	0.0268182	0.895517	0.999659
GNRH1	145.857	0.000331362	0.0267802	0.895562	0.999659
RD3	9.49097	-0.000209516	0.0269564	0.895596	0.999659
CTCFL	69.6746	0.000522216	0.0268185	0.895611	0.999659
NR3C2	444.791	0.000419569	0.026816	0.895715	0.999659
HCK	654.245	0.000781682	0.0264695	0.895786	0.999659
RN7SL351P	19.0739	0.000207886	0.0269381	0.895787	0.999659
TRDC	17.2181	-0.000188183	0.0269439	0.895807	0.999659
LINC03022	38.2237	-0.000609239	0.0268953	0.895814	0.999659
ACO2	3908.5	-0.000967968	0.0260707	0.895902	0.999659
IPO9	4350.78	-0.000844537	0.0260736	0.895938	0.999659
TRIM66	717.839	-0.000566975	0.0266133	0.895941	0.999659
DNMT1	3200.5	-0.00067677	0.0261638	0.895981	0.999659
MFAP3	3911.74	0.000831348	0.0262489	0.896017	0.999659
OR2AG1	27.4434	-0.000205577	0.0269282	0.89602	0.999659
RNU4-9P	8.65657	-0.000125656	0.0269607	0.896035
STRIP2	539.206	0.000360059	0.0268477	0.896101	0.999659
PCDH15	10.3201	9.65288e-05	0.0269736	0.896139	0.999659
VCAN	22141.1	-0.000628233	0.0265251	0.896202	0.999659
NBPF2P	124.829	0.000348976	0.0268497	0.896287	0.999659
LINC00964	189.451	-0.00086618	0.026683	0.896335	0.999659
TSPAN1	76.6759	0.000332892	0.0268449	0.896347	0.999659
CTNND1	32209.7	-0.000870568	0.0260745	0.896393	0.999659
OAZ3	53.4142	0.000181594	0.0269489	0.896408	0.999659
ZFP57	53.482	0.000201289	0.0269419	0.896492	0.999659
MCTS1	1494.09	0.000620548	0.0265069	0.896518	0.999659
LIPT1	232.467	0.000566963	0.0266341	0.896542	0.999659
UBXN1	2045.4	0.000273616	0.026187	0.896562	0.999659
VCL	8823.23	-0.000873572	0.0265129	0.896728	0.999659
CD63-AS1	76.1078	-0.000391063	0.026811	0.896811	0.999659
SMAGP	820.266	-0.000625596	0.0263918	0.896853	0.999659
LINC01619	57.8602	0.000348397	0.0268534	0.896885	0.999659
SND1-IT1	222.631	0.000393862	0.026741	0.896934	0.999659
TMEM30CP	8.58945	8.5768e-05	0.0269755	0.896947
H4C8	1603.19	0.000698882	0.0264497	0.896948	0.999659
SOX21-AS1	201.022	0.00039018	0.0268216	0.896955	0.999659
LCE3D	1987.63	0.000432135	0.0267841	0.896967	0.999659
LPAR5	643.178	-0.000802347	0.0264843	0.896991	0.999659
LINC01872	5.40041	9.98648e-05	0.0269725	0.897004
TRIB2	1026.4	-0.000981612	0.0264035	0.897129	0.999659
GET3	1534.02	0.00120287	0.026446	0.897145	0.999659
TMEM181	5083.85	0.000808158	0.0262382	0.897145	0.999659
B3GALT1	38.1548	-0.000255002	0.0269085	0.8972	0.999659
SLC35A1	1092.16	0.000796317	0.0262519	0.897245	0.999659
HSP90AB1	62518.7	0.000816615	0.0262254	0.89727	0.999659
MYO1G	1008.35	0.000544419	0.0266157	0.897297	0.999659
RPL26P30	50.1352	-0.0003283	0.0268696	0.897309	0.999659
ADAMTSL4-AS1	76.2264	0.00030815	0.0268816	0.897352	0.999659
SH3YL1	3643.29	-0.000136443	0.0262093	0.897377	0.999659
UBP1	5098.17	0.00107524	0.0262211	0.897403	0.999659
ADCY3	4656.71	0.000801744	0.0264072	0.897578	0.999659
NTF3	32.8531	0.000243667	0.0269202	0.897597	0.999659
CAPRIN1	20407.7	-0.000871924	0.0260454	0.89767	0.999659
LRAT	34.4003	0.000222335	0.0269291	0.897675	0.999659
RNF182	31.1448	-0.000443624	0.0269124	0.897737	0.999659
DPPA4	66.3228	0.000303521	0.0268639	0.897785	0.999659
GLRA4	89.8967	0.000221775	0.0268858	0.897787	0.999659
MIR924HG	123.095	0.00041977	0.0268099	0.897879	0.999659
BUD13P1	21.3548	-0.000216517	0.026932	0.898026	0.999659
DMTN	641.54	-0.000281652	0.0266231	0.898094	0.999659
SNX5	3603.58	0.00215754	0.0263738	0.898127	0.999659
ZNF680	809.452	0.000696955	0.0264665	0.898156	0.999659
BATF	173.579	0.000470229	0.0267386	0.898197	0.999659
CCIN	4.81753	7.65467e-05	0.0269737	0.8982
LUZP2	22.2427	-0.000198218	0.0269525	0.898248	0.999659
ZNF565	390.454	-0.000869127	0.0265285	0.898318	0.999659
ZNF417	891.641	-0.00067601	0.0263825	0.898321	0.999659
USP32P1	12.642	3.72019e-05	0.0269814	0.898356	0.999659
TMED9	4148.93	-0.000775048	0.0261574	0.898374	0.999659
FLJ20021	55.3533	0.000344146	0.0268427	0.898422	0.999659
F10	323.701	-0.000352025	0.0267903	0.898454	0.999659
GOLGA2	3223.74	0.000778998	0.0262743	0.898513	0.999659
TDRD9	23.4355	-0.000164704	0.0269477	0.898552	0.999659
SEL1L	11372.4	-0.000775556	0.026241	0.898575	0.999659
SAP30L	2442.47	-0.000906882	0.026351	0.898596	0.999659
FLJ16779	6.52427	0.000118892	0.0269686	0.898615
IBA57-DT	10.896	-0.00015737	0.0269539	0.898636	0.999659
SAMD4A-AS1	7.45091	-0.000192777	0.0269642	0.898656
RNF212	138.246	0.000481323	0.0266906	0.898663	0.999659
PLD1	4858.29	-0.000812268	0.0260262	0.898707	0.999659
LCA5L	42.7926	-0.000244523	0.0268996	0.898715	0.999659
TP63	33036.6	-0.000756457	0.0262757	0.89878	0.999659
HMGXB3	3353.09	0.000459685	0.0259692	0.898785	0.999659
HMGB1P1	4.94296	-0.000117982	0.0269665	0.898869
HAR1B	9.09724	0.000149685	0.0269581	0.898978
KLRK1	189.483	-0.000462001	0.0267299	0.899043	0.999659
STAM-DT	21.9834	0.000304036	0.026923	0.899142	0.999659
LINC02648	4.53178	8.92454e-05	0.0269743	0.899278
SNX27	4476.06	0.000806781	0.0262045	0.899288	0.999659
DOCK8	1395.62	0.000501154	0.026699	0.89929	0.999659
OR7E59P	16.7553	0.000149896	0.0269439	0.899294	0.999659
ITGA6-AS1	10.2347	-0.000127594	0.0269633	0.899295	0.999659
SENP3	2283.28	0.00126285	0.0263953	0.899303	0.999659
LINC00862	27.996	0.000259923	0.0269084	0.899318	0.999659
FAIM2	16.0334	0.00014832	0.0269589	0.899366	0.999659
SDAD1	4364.05	0.000737696	0.0263412	0.899369	0.999659
COX7A2P1	14.5565	0.000176482	0.0269482	0.8994	0.999659
LINC01449	11.5489	-0.00015672	0.0269578	0.899404	0.999659
GPR89A	1048.51	-0.00066255	0.0265005	0.899442	0.999659
GDAP1	389.333	-0.000631118	0.0266532	0.899452	0.999659
TTLL1-AS1	19.0544	-0.00017629	0.0269383	0.899611	0.999659
DDX25	30.8332	-0.000228182	0.0269316	0.899624	0.999659
LINC02752	10.3588	0.000165121	0.0269512	0.899667	0.999659
SLC25A36	4852.07	0.000725303	0.0263582	0.899722	0.999659
ERP29	2084.41	-0.000499774	0.0265911	0.899784	0.999659
HEMK1	742.169	-0.000505417	0.0266695	0.899799	0.999659
FIS1	1449.43	-0.000393065	0.0265624	0.899813	0.999659
CCDC32	928.918	-0.000655177	0.0263471	0.899837	0.999659
MTND2P28	49.0994	-0.00036984	0.0269052	0.899868	0.999659
MUTYH	400.499	0.000669455	0.0264318	0.899894	0.999659
PIGG	1981.63	0.000589705	0.0263252	0.899896	0.999659
MRS2	1392.28	-0.000651169	0.0262678	0.899902	0.999659
GP6	51.0561	0.000276353	0.0268966	0.899974	0.999659
OTUB2	1052.69	-0.000727226	0.0263895	0.899983	0.999659
RN7SL258P	12.9348	0.000166467	0.0269532	0.900003	0.999659
SLC25A4	374.523	0.000694817	0.0265374	0.900185	0.999659
CNR2	44.5452	-0.00030116	0.0268743	0.900299	0.999659
ZUP1	1011.1	0.000417204	0.0265179	0.900345	0.999659
ZNF337-AS1	128.144	-0.000245788	0.0268958	0.900488	0.999659
CCT3	11107.3	0.000677546	0.026438	0.90049	0.999659
NSUN4	1574.94	-0.000574757	0.0262743	0.9005	0.999659
SLC1A5	3849.02	-0.000792624	0.0264019	0.900513	0.999659
HGH1	935.443	-0.000672808	0.0266232	0.900532	0.999659
TRUB2	1528.45	0.000784596	0.0265614	0.900539	0.999659
RAB40B	251.639	-9.15818e-05	0.0267839	0.900551	0.999659
IGLV3-19	63.0123	-0.000224339	0.0269209	0.900625	0.999659
GRM2	36.7283	-0.000190338	0.0269128	0.900687	0.999659
EDN1	250.917	-0.000436198	0.0268444	0.900704	0.999659
MCUB	1302.76	-0.000640833	0.0264493	0.900734	0.999659
OSBPL3	2237.02	-0.000544542	0.0266126	0.900825	0.999659
LINC02925	40.5679	-0.00033028	0.0269026	0.900826	0.999659
RNU6-1327P	16.924	0.000166489	0.0269541	0.900834	0.999659
LEAP2	24.5572	-0.000298396	0.0269227	0.900976	0.999659
CYB5AP2	8.90687	0.000132228	0.026958	0.901045
TRIM38	1385.14	-0.00239178	0.0264961	0.901052	0.999659
LINC02150	5.45133	-6.54348e-05	0.0269761	0.901133
LINC00556	23.6119	-0.000206372	0.0269275	0.901181	0.999659
DUSP3	4385.66	0.000341119	0.0260557	0.901182	0.999659
KCTD17	747.145	0.000489723	0.0266331	0.901185	0.999659
KCTD8	15.5545	0.000164382	0.0269516	0.901205	0.999659
INO80B	781.205	-0.000577865	0.0264978	0.901207	0.999659
GLRB	92.1076	-0.000298624	0.0268704	0.901399	0.999659
RNA5SP217	15.1441	-0.000189853	0.0269391	0.901402	0.999659
SMIM10	28.8857	-0.000211068	0.0269306	0.901409	0.999659
SERPINA5	66.7716	-0.000198384	0.0269315	0.901441	0.999659
STOX1	35.1937	-0.0002505	0.026908	0.901458	0.999659
LMTK2	3865.03	0.000679525	0.0264189	0.901485	0.999659
PRPF4	2336.82	0.000877723	0.0260763	0.901501	0.999659
IQCM	28.6055	3.7068e-05	0.0269153	0.90151	0.999659
HOXC10	431.059	0.000423684	0.0265022	0.901555	0.999659
OGA	7210.16	0.00070405	0.0263737	0.901596	0.999659
FAM83A-AS1	6.3922	-0.000123072	0.0269639	0.901718
PPP3CB-AS1	136.583	-0.000440146	0.0267373	0.901772	0.999659
SLC30A5	4054.71	0.000717976	0.0263778	0.901785	0.999659
POLR2J3	2359.59	-0.000711722	0.0262397	0.901797	0.999659
DCTPP1	1292.55	-0.000596516	0.0265272	0.9018	0.999659
PINK1	1808.01	-0.000459709	0.0265034	0.901804	0.999659
ITK	1238.33	-0.000390338	0.0267896	0.901887	0.999659
FBXO30	2486.99	-0.000856558	0.0260094	0.901947	0.999659
ZNF271P	1180.49	0.000699953	0.0263732	0.902041	0.999659
LINC02141	18.6294	-7.51818e-05	0.0269349	0.902045	0.999659
LINC00347	20.4979	-0.000215242	0.0269257	0.902103	0.999659
FOXD4L1	6.30356	-0.000107381	0.026969	0.902173
EID3	140.064	-0.000223007	0.0267718	0.902203	0.999659
HMGN2P46	38.8825	-0.000248884	0.026904	0.902213	0.999659
FMNL1	1041.49	0.00113207	0.0265581	0.902221	0.999659
FOXP3	57.6066	-0.000404617	0.0268823	0.902238	0.999659
NOP16	908.213	-0.000521004	0.026634	0.902251	0.999659
FAF2	3694.45	0.000836332	0.0260803	0.902263	0.999659
ZNF582-DT	83.4272	0.000299602	0.0268456	0.902397	0.999659
DRGX	10.5709	0.000125329	0.0269656	0.902406	0.999659
CENPL	253.002	0.000569834	0.026699	0.902444	0.999659
BEND3P1	10.8087	-0.000131872	0.026959	0.902457	0.999659
IGLV1-40	78.0426	-0.000235286	0.0269152	0.902482	0.999659
MIR548AJ1	5.0798	-0.000109705	0.026968	0.902517
PSMD6-AS1	9.66455	0.000156085	0.0269535	0.902553	0.999659
OR4F17	23.2074	0.000220068	0.0269191	0.902607	0.999659
ALG10B	1613.74	0.000807672	0.0261385	0.902616	0.999659
IGKV2D-29	7.86312	-3.03234e-05	0.0269821	0.902624
OSBPL11	1782.25	0.00142135	0.0262354	0.902628	0.999659
FARSB	6365.3	0.00067422	0.0264165	0.902632	0.999659
MIR3976HG	19.4674	-0.000154763	0.026952	0.902706	0.999659
GRWD1	2835.12	0.00073207	0.0263918	0.902724	0.999659
GMPPA	838.761	-0.000454193	0.0263956	0.902744	0.999659
LRFN5	156.493	-0.000249513	0.0269029	0.902746	0.999659
DPY19L4P2	11.7073	-0.000158213	0.0269518	0.902803	0.999659
LINC02249	18.5254	0.000165483	0.0269506	0.902845	0.999659
RPL7P14	19.6363	-0.000189312	0.0269418	0.902888	0.999659
LINC00460	26.7106	0.000231356	0.0269213	0.902904	0.999659
DNAJB7	13.3797	0.000167914	0.0269483	0.902917	0.999659
FAM114A1	1201.61	-0.000704468	0.0266629	0.902934	0.999659
RERE	3914.46	-0.00045569	0.0266368	0.90294	0.999659
YIPF1	1134.4	0.000983191	0.0262118	0.902966	0.999659
LINC01913	6.29524	-9.36345e-05	0.0269733	0.902969
IDNK	60.5837	-0.000763493	0.0268521	0.903004	0.999659
USP24P1	6.7415	0.000112052	0.0269704	0.903013
BRWD1-AS2	12.5319	-2.66798e-05	0.0269531	0.903019	0.999659
ABCC13	26.0745	-0.000202766	0.0269301	0.90303	0.999659
LINC01951	6.40479	0.00012272	0.0269655	0.903046
RN7SL827P	4.58617	-0.000160501	0.026971	0.903094
OR2I1P	21.6472	-0.00013298	0.0269403	0.903104	0.999659
GCSH	911.881	0.00046775	0.0267169	0.903146	0.999659
PDXP	220.64	-0.000127088	0.0269609	0.903169	0.999659
ST3GAL5	551.118	-0.000599385	0.0264883	0.903174	0.999659
NKIRAS1	620.366	0.000601615	0.0265136	0.903219	0.999659
CHST10	94.3444	0.000298146	0.0268368	0.903267	0.999659
MALRD1	6.52535	2.11859e-05	0.0269675	0.903286
CCN4	196.927	0.000164128	0.0268161	0.903316	0.999659
FOXD4L4	17.4858	-0.000168981	0.0269483	0.903327	0.999659
ARF3	11779.5	-0.000767643	0.026175	0.903366	0.999659
USP33	3453.99	0.00069272	0.0262229	0.903404	0.999659
DNAAF2	679.595	0.000701589	0.026348	0.903464	0.999659
YIPF2	1003.61	0.00118004	0.0262862	0.903471	0.999659
CHADL	45.3996	-0.000237241	0.0269093	0.903559	0.999659
PGM3	2527.17	0.000518178	0.0266502	0.903606	0.999659
WDR55	2219.43	-0.000837462	0.0260742	0.903609	0.999659
C8G	4.31261	-0.000104362	0.0269704	0.903613
ADGRL3	307.279	0.00037802	0.026809	0.903621	0.999659
SBDSP1	1275.84	0.000209527	0.0264449	0.903635	0.999659
MAPK6-DT	8.51188	-0.000138676	0.0269574	0.903667
VIPR1-AS1	10.7581	-0.000146909	0.0269549	0.903695	0.999659
MRPL52	784.43	0.000779143	0.0265134	0.903703	0.999659
ADGRF5	1775.83	0.000464894	0.0267169	0.903726	0.999659
BPIFA3	14.048	0.000120517	0.0269651	0.903729	0.999659
CD86	349.26	0.000468463	0.0267011	0.903755	0.999659
RNU6-126P	13.1238	0.00015937	0.0269513	0.903797	0.999659
INTS4	1288	-0.000659092	0.0264231	0.903825	0.999659
SPDYE16	8.16175	0.000135864	0.02696	0.903845
RN7SL812P	4.36455	-9.73141e-05	0.0269704	0.903915
SRA1	1107.32	0.000699364	0.0263479	0.903927	0.999659
CTNNA2	23.7528	0.000187446	0.0269407	0.903979	0.999659
CHD1-DT	211.462	-0.000396352	0.026771	0.904064	0.999659
PRKCQ	94.6354	0.00026938	0.0268127	0.904077	0.999659
HSP90B1	32786.7	0.000628451	0.0264852	0.90409	0.999659
FKBP2	161.175	5.36343e-05	0.0268174	0.904457	0.999659
MLLT10P1	6.99991	9.22677e-05	0.0269715	0.904501
BATF3	128.768	0.00041951	0.0267857	0.904574	0.999659
BTNL12P	95.3177	0.000231815	0.026913	0.904653	0.999659
NMI	693.828	0.00046155	0.0267165	0.904709	0.999659
FRG1GP	11.5224	0.000146348	0.0269653	0.904731	0.999659
ANAPC7	2306.26	0.000816055	0.0261459	0.904737	0.999659
ADH1B	4558.15	0.000150861	0.0269579	0.904743	0.999659
CACUL1	6692.25	0.000584549	0.0262151	0.904753	0.999659
CPEB3	602.563	-0.000591309	0.0265067	0.90476	0.999659
PRR13	2837.86	0.00152269	0.0261196	0.904908	0.999659
MACIR	575.595	-0.00023122	0.0263575	0.904927	0.999659
PPIL3	472.799	0.000560964	0.0264718	0.905008	0.999659
UQCR10	1086.78	-0.000689995	0.0263345	0.905079	0.999659
SLC45A4	1746.38	0.000549912	0.0265926	0.905139	0.999659
KDM1A	4484.22	0.000795214	0.0261002	0.905231	0.999659
ORC5	1361.94	0.000516418	0.0263017	0.905233	0.999659
FTLP14	37.5236	-0.000485312	0.0269016	0.90525	0.999659
LINC03042	6.05597	-0.000119643	0.0269626	0.905271
SIGLEC16	37.4066	0.000203129	0.0269122	0.905311	0.999659
LINC01716	18.8551	0.000217508	0.0269262	0.905393	0.999659
ACP2	611.438	-0.000646903	0.0264394	0.905412	0.999659
RBSN	3082	0.00187445	0.0262094	0.905488	0.999659
ACKR1	3114.38	-0.000233992	0.0269064	0.905546	0.999659
RGPD4-AS1	489.816	0.000173927	0.0269458	0.905548	0.999659
LINC01247	27.3004	0.000264835	0.0269153	0.90555	0.999659
LINC03020	21.6174	0.000184708	0.0269395	0.90557	0.999659
LINC01805	27.3853	0.000191763	0.0269355	0.905572	0.999659
EPM2AIP1	3208.28	-0.000975129	0.0261437	0.905662	0.999659
SLC30A6-DT	15.9831	-0.000218059	0.026937	0.905747	0.999659
TRMT112	2268.04	-0.000621623	0.0264613	0.905791	0.999659
CBS	69.8785	0.000272391	0.0268891	0.905874	0.999659
XG	2121.69	-0.000865313	0.0263837	0.905911	0.999659
CLPTM1	5111.34	-0.000705235	0.0262689	0.905923	0.999659
NOPCHAP1	4619.43	0.000882338	0.0266235	0.905939	0.999659
DHX16	1689.59	0.000278064	0.0261982	0.905992	0.999659
ICA1	601.231	-0.000714533	0.0263814	0.905996	0.999659
PIGAP1	23.6681	-0.000225214	0.0269231	0.906011	0.999659
CICP27	7.18015	0.000121928	0.0269636	0.906044
PDE6B	40.3536	0.000207577	0.0269283	0.906054	0.999659
GUCY2C-AS1	10.4067	0.000124771	0.0269594	0.90612	0.999659
SRRM5	9.49741	-0.00010412	0.0269672	0.90615	0.999659
HMGB1	10815.8	-0.000575731	0.0265094	0.906198	0.999659
EXOC3L4	37.5008	-0.000108831	0.0269393	0.906236	0.999659
LINC01267	78.153	0.000327291	0.026844	0.906256	0.999659
CKMT2-AS1	394.208	-0.000566197	0.0264422	0.906264	0.999659
EIF4E2	3516.71	0.000742156	0.0262598	0.906322	0.999659
MIR1262	16.1469	-0.000150669	0.0269457	0.906396	0.999659
WNK4	8.53338	-0.000143058	0.0269635	0.906396
RNU6-1003P	7.30743	-0.000123609	0.0269615	0.906396
CTSA	4576.3	0.000667567	0.0261918	0.906416	0.999659
HSF2BP	16.1901	-0.000180884	0.0269378	0.906436	0.999659
NDE1P2	25.895	-0.000169786	0.0269341	0.906476	0.999659
LINC02828	3.50905	-6.82487e-05	0.0269762	0.906783
SRGAP2	5381	-0.000142931	0.0261781	0.906797	0.999659
COA8	627.695	-0.000676009	0.0263087	0.906843	0.999659
FOSL2-AS1	19.6746	0.000139191	0.0269575	0.907086	0.999659
BRD1	3154.97	-0.000725853	0.0261997	0.907119	0.999659
C8orf48	20.4346	0.000192922	0.0269348	0.907127	0.999659
TDRD10	41.3607	-0.000233625	0.0269121	0.907257	0.999659
CFAP53	21.6652	-0.000171228	0.026933	0.907298	0.999659
LINC01748	128.688	0.000612318	0.0267921	0.907327	0.999659
PIGK	1343.87	0.000617047	0.0264839	0.907347	0.999659
MGAT4A	1564.57	-0.000510442	0.0266253	0.907368	0.999659
SEPTIN11	4335.15	-0.000773763	0.0266099	0.907397	0.999659
CCDC162P	47.9234	0.000294341	0.026903	0.907407	0.999659
TDRP	426.404	-0.000294131	0.0268443	0.907568	0.999659
ASB6	1725.26	-0.000729097	0.0265898	0.907592	0.999659
RPP38	593.197	0.000596023	0.0264908	0.907631	0.999659
LMBR1L	986.456	-0.000452087	0.0265484	0.907676	0.999659
PRKD2	2471.26	0.000823247	0.0261927	0.90771	0.999659
CALHM6	37.6645	8.47397e-05	0.0269042	0.907728	0.999659
PCDH10-DT	52.8212	0.000266331	0.0268883	0.907734	0.999659
CDC42SE2	3155.99	0.000705507	0.0260054	0.907751	0.999659
S1PR2	1952.41	0.00061962	0.0264493	0.907779	0.999659
LINC01895	5.06907	-7.40634e-05	0.0269741	0.90784
KARS1P2	4.51977	-7.97351e-05	0.0269737	0.90796
H3-7	197.169	0.00028433	0.0266894	0.907973	0.999659
LDB3	206.941	0.000413032	0.0266521	0.908021	0.999659
MTHFD1L	2046.05	0.000610067	0.0264622	0.908091	0.999659
STIMATE	1551.1	-0.000130992	0.0266293	0.908131	0.999659
PALM	608.797	0.000285792	0.0267563	0.908149	0.999659
RRP9	1889.7	-0.000624041	0.0264026	0.90822	0.999659
RN7SL180P	21.8166	0.000104818	0.0269209	0.908344	0.999659
SLC7A11-AS1	13.4257	0.000128137	0.0269607	0.90844	0.999659
SRGAP3	602.14	-0.000449665	0.0265308	0.908521	0.999659
LINC02666	9.38211	0.00011826	0.026964	0.90853	0.999659
SPCS2	4273.81	0.000786821	0.0262821	0.908536	0.999659
BCORP1	45.6864	-0.000153347	0.0268921	0.90854	0.999659
LINC00352	23.7433	-0.000173189	0.0269411	0.908551	0.999659
RO60	8229.72	0.0006801	0.0263213	0.908575	0.999659
SNHG6	527.545	0.000519935	0.0266147	0.908581	0.999659
COPRS	466.637	0.000473106	0.0265762	0.908626	0.999659
DYNC1LI2	7818.51	0.000767293	0.0261171	0.908642	0.999659
TTYH2	531.542	-0.000780567	0.0265207	0.908666	0.999659
CHRND	5.16929	3.07494e-05	0.0269739	0.908742
EFCAB12	87.4311	0.000283213	0.0268615	0.908756	0.999659
LCE2B	9133.64	0.000635035	0.0264078	0.908822	0.999659
NPY6R	14.5021	0.00017172	0.0269424	0.908839	0.999659
CCDC121	122.112	-0.000345481	0.0268	0.908844	0.999659
PFKFB4	976.937	-0.000519459	0.0266811	0.908856	0.999659
RAB44	65.33	0.000259415	0.0268531	0.908906	0.999659
ANKRD2	24.3809	-0.000175401	0.0269347	0.909001	0.999659
ZBTB8OS	498.666	0.00060604	0.0264859	0.909006	0.999659
ZNF254	972.164	0.000607215	0.026388	0.909093	0.999659
GABBR2	13.4328	0.000152924	0.0269512	0.909148	0.999659
TFAP2A-AS2	27.6242	-0.000236428	0.0269102	0.909184	0.999659
ZNF587	1853.91	-0.000545075	0.0263079	0.909198	0.999659
IGHV3-66	6.43271	-2.47779e-05	0.0269818	0.909229
SCARNA18	24.1901	0.00020747	0.0269267	0.909247	0.999659
MIR6809	9.11175	0.000138014	0.0269564	0.909301
OR9Q1	5.492	9.0539e-05	0.0269714	0.909338
SPRR2B	1182.79	0.000126235	0.0269629	0.909441	0.999659
SNRNP48	879.119	-0.000753832	0.0264475	0.909466	0.999659
NDUFB6	1126.99	0.000808808	0.0264016	0.909469	0.999659
ELOVL1	6405.13	0.000864141	0.0260875	0.909473	0.999659
NKAP	747.61	-0.000616962	0.0263963	0.909476	0.999659
UNC5D	11.5215	-0.000138905	0.026954	0.909556	0.999659
RPSAP48	5.52965	0.000103975	0.026968	0.909557
MED21	2116.3	-0.000568384	0.0264897	0.909576	0.999659
RHOXF2	4.11827	8.12816e-05	0.0269713	0.90965
DDX52	2488	0.00073171	0.0264092	0.909664	0.999659
KICS2	827.259	-0.00117199	0.0262744	0.909668	0.999659
OR5T2	23.3656	0.000219945	0.0269266	0.909683	0.999659
IGHMBP2	1038.81	1.78049e-05	0.0266758	0.909861	0.999659
LRRC70	100.243	7.95306e-05	0.0268398	0.909905	0.999659
PSMD10	1341.04	-0.000597652	0.0263244	0.909919	0.999659
ACAT2	2060.34	-0.000424431	0.0266154	0.909958	0.999659
LINC01811	4.48114	-7.17449e-05	0.0269748	0.909974
CTSG	274.326	0.000352115	0.0268096	0.90998	0.999659
BNIP3P1	3.99491	-8.51401e-05	0.0269721	0.909982
SVEP1	6363.04	0.000238414	0.0269101	0.910028	0.999659
TMEM183A	3521.12	0.000711893	0.0262218	0.910037	0.999659
SLC40A1	585.382	-0.000495731	0.0266426	0.910153	0.999659
SNX16	1681.38	0.000658241	0.0263368	0.910189	0.999659
CD300LB	13.9778	9.04443e-05	0.0269638	0.910268	0.999659
ELOBP4	13.8639	-0.000123428	0.0269551	0.910371	0.999659
PODN	1360	0.000189661	0.0269362	0.910399	0.999659
TM9SF1	2307.42	0.000225397	0.0260156	0.910533	0.999659
TANC2	6118.53	-0.000500773	0.0265923	0.910586	0.999659
RAET1K	5.49325	-0.000104192	0.0269665	0.910713
RBBP4	7010.46	0.00075068	0.0261133	0.910784	0.999659
XAB2	2154.54	-0.000717987	0.0261794	0.910991	0.999659
ENKUR	13.8377	-0.000139976	0.0269517	0.911035	0.999659
CORO2B	251.063	-0.000576226	0.0266317	0.911058	0.999659
CHST7	98.3905	0.0002721	0.0268476	0.911109	0.999659
KLHL7	1732.32	0.000578527	0.026299	0.911159	0.999659
NCBP2-AS1	4.17532	6.20727e-05	0.0269695	0.911161
FBLN7	474.013	-0.000515597	0.0267667	0.91117	0.999659
SEC61A2	232.729	-0.00040374	0.0267478	0.911268	0.999659
CMKLR2-AS	13.663	0.000163546	0.026961	0.911311	0.999659
PIP5K1A	3392.32	0.000664207	0.0263407	0.911353	0.999659
EID1	3574.08	0.000622887	0.026397	0.911392	0.999659
STARD3NL	524.28	0.000583807	0.0264637	0.911424	0.999659
CDC26	539.811	0.000265254	0.0266462	0.911505	0.999659
FBXO34	1919.67	0.000647882	0.0263372	0.911538	0.999659
THADA	4786.8	0.000695058	0.026231	0.911612	0.999659
MIR5581	18.9544	0.000188053	0.0269316	0.91166	0.999659
SETX	11212.1	-0.000714994	0.0261324	0.911831	0.999659
DERPC	2066.52	0.000966043	0.0264364	0.911851	0.999659
CCT8P1	8.71894	0.000112119	0.0269594	0.911853
PLEKHO2	1623.9	0.000305795	0.0263952	0.911877	0.999659
SMARCA1	1303.49	-0.00066258	0.0265888	0.912019	0.999659
ZNF675	892.462	-0.000606104	0.0263871	0.912053	0.999659
GUSBP4	45.0042	-0.000209628	0.0268762	0.912149	0.999659
STAC	27.5778	0.00014139	0.0269537	0.912208	0.999659
ST8SIA2	14.554	-0.000116162	0.0269609	0.912225	0.999659
PHLDA1-DT	8.70751	0.000124269	0.0269596	0.912234
CTDSPL2P1	17.9101	0.000168176	0.0269414	0.912408	0.999659
POGLUT3	1847.13	0.000619257	0.0263842	0.912502	0.999659
TGOLN2	9417.06	0.000667184	0.0261494	0.912569	0.999659
AKNA	2536.83	-0.000762389	0.026451	0.912583	0.999659
CRTC3	3793.22	0.00163558	0.0264774	0.912631	0.999659
WBP2NL	45.3553	-0.000347756	0.0268767	0.912635	0.999659
GPC4	185.597	0.000337137	0.0268106	0.912678	0.999659
LINC02416	12.7599	-0.000137987	0.0269526	0.912701	0.999659
TMPRSS7	15.3476	-0.000116299	0.0269601	0.912743	0.999659
ANKZF1	1711.12	-0.000697143	0.02656	0.912753	0.999659
NDUFAF4P3	5.62561	-7.52877e-05	0.0269762	0.912787
GOLGA6L10	29.1779	-0.000197428	0.0269221	0.912792	0.999659
RN7SL597P	8.68236	0.000133081	0.0269565	0.912836
ZNF792	142.657	-0.000385289	0.0267447	0.912935	0.999659
RWDD3	227.451	0.000505278	0.0266807	0.91294	0.999659
FAM136A	1316.45	0.000426653	0.026458	0.91297	0.999659
KAT5	1749.16	-0.000616376	0.0263476	0.913078	0.999659
ACTL11P	11.0929	0.000122661	0.0269619	0.913089	0.999659
RNF180	1239.29	-0.00100008	0.0265858	0.91312	0.999659
ZBTB33	3865.85	0.000667737	0.0262696	0.913132	0.999659
KDELR3	139.137	0.000350283	0.0268031	0.913146	0.999659
RABEPK	651.432	-0.000639482	0.0264363	0.913156	0.999659
FAM102B	824.153	0.000454923	0.026639	0.913193	0.999659
MMP25-AS1	184.555	-0.000829589	0.0267427	0.913236	0.999659
TIMM23B	950.302	0.000568133	0.0264219	0.91325	0.999659
CCDC88B	227.508	-0.000364792	0.0266922	0.913267	0.999659
ST3GAL3	625.775	-0.000593214	0.0263735	0.913278	0.999659
CDH3-AS1	51.2814	-0.000297062	0.026841	0.913286	0.999659
FAM13A-AS1	1393.14	0.000685196	0.0265659	0.913296	0.999659
TSPAN8	102.27	0.00025845	0.0268862	0.913325	0.999659
JAM3	2071.3	-0.000685087	0.0266248	0.913415	0.999659
MAPK9	1829.8	-0.000689242	0.0261687	0.91343	0.999659
RAB40AL	4.75392	0.000147494	0.0269701	0.913468
PCDHGB5	1173.59	0.000511291	0.026557	0.913624	0.999659
BLACE	8.90132	9.05881e-05	0.0269579	0.913647
SRPK2	3615.35	-0.000618964	0.0263293	0.913772	0.999659
MRPL37	2198.23	-0.00127509	0.0261796	0.913887	0.999659
DYDC2	40.834	0.000360042	0.0268992	0.914072	0.999659
GPX4	1369.28	-0.000718691	0.0266457	0.914088	0.999659
BEND2	5.00063	-9.04735e-05	0.026969	0.914116
RRAGAP1-AS1	28.6196	-0.00016613	0.0269375	0.914174	0.999659
DMBT1	19.5462	0.000110414	0.0269648	0.914206	0.999659
BMS1P14	16.8741	0.000177815	0.0269322	0.914213	0.999659
GGT1	51.159	0.00040443	0.026884	0.914248	0.999659
LIPK	683.014	-0.000675423	0.0264258	0.914291	0.999659
PHF21B	3.88574	-7.91617e-05	0.0269743	0.914318
TAS2R14	79.6485	-0.000270896	0.0268558	0.914376	0.999659
UFD1	1558.03	-0.000536309	0.0264339	0.914427	0.999659
PPP2R1A	8973.6	0.00161179	0.0259804	0.914453	0.999659
MFAP4	3736.84	0.000371771	0.0267743	0.914457	0.999659
LINC02473	23.0074	-0.000132095	0.0269283	0.914498	0.999659
WDR93	15.7577	0.000124142	0.0269595	0.914776	0.999659
C1QTNF6	227.034	0.000167129	0.0267491	0.914781	0.999659
FOCAD	2157.1	0.000597396	0.0264504	0.914815	0.999659
B3GNT8	128.92	0.000258461	0.02681	0.914873	0.999659
BLOC1S4	264.333	0.000316579	0.0265831	0.914957	0.999659
SCFD2	2145.02	-0.000704265	0.0262698	0.91496	0.999659
LINC02274	71.5708	0.00031175	0.0268331	0.915078	0.999659
SHC4	44.2829	-0.000211917	0.0269069	0.915109	0.999659
RNVU1-4	4.41911	0.000133414	0.0269719	0.915111
CYGB	535.137	0.000515964	0.0265733	0.915174	0.999659
UBAP2	4016.51	0.000597651	0.0260786	0.915248	0.999659
SFPQ	13605.1	-0.000729576	0.0260096	0.915316	0.999659
TLR8	116.965	-0.000353271	0.0268378	0.915362	0.999659
RASSF2	1809.48	0.000839291	0.0265611	0.915375	0.999659
BOLA2	306.731	-0.000472078	0.0267209	0.91538	0.999659
MED7	609.519	-0.000582102	0.0264852	0.915425	0.999659
MYO7A	173.062	-8.69241e-05	0.026801	0.915466	0.999659
CHRNA7	89.2908	0.000269046	0.0267979	0.915501	0.999659
COPS8-DT	301.095	0.000317098	0.0265557	0.915564	0.999659
TAF1	4006.06	-0.000688462	0.026182	0.915582	0.999659
DMC1	47.6215	0.000210446	0.0269128	0.915618	0.999659
LRRD1	5.41991	0.000107674	0.0269645	0.915669
PLA2G2F	1088.79	0.000536456	0.0264945	0.915727	0.999659
CAMKMT	509.312	-0.000262729	0.0266456	0.915764	0.999659
RBM4	3516.01	-0.000705072	0.0260738	0.915776	0.999659
LINC01776	48.7816	0.000253984	0.0268715	0.915831	0.999659
MAPRE3-AS1	18.2908	0.000109662	0.0269627	0.915864	0.999659
USH2A	7.33022	-5.79667e-05	0.0269753	0.91589
LINC00662	823.609	-0.000568905	0.0263629	0.915891	0.999659
THOC7-AS1	6.01629	-9.57371e-05	0.0269672	0.915945
SEC14L6	68.9176	-0.000286354	0.0268262	0.915951	0.999659
PDE6G	6.68104	-9.36565e-05	0.0269654	0.915956
NUP43	2417.15	0.000224594	0.0261551	0.915965	0.999659
DBN1	724.752	-0.000430241	0.0266555	0.915971	0.999659
UTP6	2405.33	-0.000364923	0.0264005	0.916115	0.999659
ZNF10	295.045	-0.000419093	0.026636	0.916149	0.999659
HPRT1	1920.56	0.000522277	0.0263535	0.916151	0.999659
FKBPL	250.166	-0.000418009	0.0266759	0.916256	0.999659
FAM131B-AS2	6.85869	8.02384e-05	0.0269735	0.91628
SCARNA6	173.164	0.000277929	0.0268586	0.916354	0.999659
OBSCN-AS1	7.8739	-9.00705e-05	0.0269685	0.916362
LINC02789	6.86716	0.00010395	0.0269657	0.916393
LINC01488	5.52326	-8.8036e-05	0.0269694	0.916467
ZNF281	1484.31	0.000635642	0.0262803	0.916511	0.999659
THPO	7.92314	-0.000108876	0.0269606	0.916542
NAE1	2207.11	-0.000505801	0.0262554	0.916543	0.999659
NADK2	1729.07	-0.000630564	0.0262462	0.916574	0.999659
ENPP6	16.6686	6.30349e-05	0.0269515	0.916596	0.999659
HSF1	3092.14	9.16686e-05	0.0262927	0.916615	0.999659
GPANK1	500.933	0.000524966	0.0265425	0.916777	0.999659
SEC24C	7484.86	-0.000739634	0.0259411	0.916857	0.999659
B3GALT2	18.318	0.000168939	0.0269354	0.916951	0.999659
OLFML2B	540.843	-0.00026923	0.0268505	0.916976	0.999659
TNXA	32.1272	-0.000148767	0.0269382	0.917006	0.999659
RN7SL792P	5.42893	0.000104667	0.0269704	0.917007
GSG1L	25.8239	-0.000126599	0.0269492	0.917018	0.999659
COA6	416.12	-0.000479167	0.0265667	0.917068	0.999659
RN7SL81P	26.2493	-0.000187906	0.0269085	0.917069	0.999659
CENPBD2P	1961.55	-0.000818204	0.0262731	0.917209	0.999659
CD79A	16.1716	0.000143738	0.0269486	0.917211	0.999659
UCHL1	84.0184	-0.0002086	0.0268746	0.917238	0.999659
KSR2	66.9372	0.000305252	0.0268593	0.917273	0.999659
ARF1	13758.1	0.000746953	0.0259651	0.917313	0.999659
NLGN1	151.987	0.000317493	0.0268139	0.917361	0.999659
ANK2-AS1	28.1851	0.00016617	0.0269186	0.917394	0.999659
SNRPB	5239.64	0.000120703	0.0261957	0.917449	0.999659
ANKRD20A5P	49.0563	-0.000146295	0.0269411	0.917464	0.999659
XCR1	629.514	0.000452471	0.0265528	0.917541	0.999659
CEP76	611.186	0.000491682	0.0265626	0.917598	0.999659
MC2R	21.0797	-0.000174063	0.0269299	0.91764	0.999659
LINC01203	118.283	0.000318147	0.0268096	0.917692	0.999659
RAB4B-EGLN2	9.9811	7.90687e-05	0.0269682	0.917712	0.999659
OAF	576.01	-0.000475655	0.0265559	0.91773	0.999659
RFX1	306.23	0.000971769	0.0267171	0.917759	0.999659
LINC01231	6.96559	0.000108123	0.0269634	0.917768
EXOSC8	1374.83	-0.000578374	0.0263523	0.917808	0.999659
PDHB	1806.79	-0.00132222	0.0262757	0.917827	0.999659
EXD1	10.3003	0.000124423	0.0269568	0.917881	0.999659
BFSP1	14.906	-0.000205744	0.026944	0.917898	0.999659
FAM106A	274.89	-0.000399038	0.0266572	0.917927	0.999659
RBM23	2116.39	0.000584838	0.0263754	0.917928	0.999659
GOSR2-DT	17.4404	-0.000158202	0.0269378	0.917976	0.999659
LINC00488	12.7877	0.000137077	0.0269553	0.918014	0.999659
BAG1	4089.05	-0.00068781	0.0262542	0.918247	0.999659
BMAL1	1666.61	-7.03974e-05	0.0266718	0.918261	0.999659
LINC01923	91.2102	0.000318913	0.02681	0.918261	0.999659
DUX4	16.4085	0.000141127	0.0269488	0.918275	0.999659
C2orf92	145.925	-0.000227546	0.0267295	0.918278	0.999659
TAF9	2488.14	-0.000735671	0.0263261	0.918383	0.999659
PRR34	11.8835	-0.000107472	0.0269498	0.918396	0.999659
ACR	11.6697	-9.59447e-05	0.0269662	0.918398	0.999659
SLC6A20	52.3241	-0.000205833	0.0269357	0.918458	0.999659
PLBD1	1766.07	-0.000508106	0.0264658	0.918569	0.999659
RN7SL159P	4.23508	0.000103343	0.0269743	0.918729
LINC02020	25.5327	0.000206155	0.0269212	0.918733	0.999659
ZDHHC15	117.993	0.000301189	0.0268256	0.918758	0.999659
LY6G6C	3882.16	-0.000557711	0.0263817	0.918813	0.999659
LINC00462	26.4674	-0.000186494	0.0269192	0.918913	0.999659
PRDX5	1566.72	-0.00052666	0.0266315	0.918928	0.999659
GNAS	14048.6	0.000786129	0.02613	0.918963	0.999659
TMEM9B	3134.54	0.000604104	0.0263137	0.919016	0.999659
LRRC4B	24.7297	0.000153898	0.0269353	0.919039	0.999659
LCE4A	63.206	-0.000249469	0.0268795	0.919136	0.999659
MTCO3P11	18.2743	0.000215185	0.026938	0.919141	0.999659
PRPH2	29.5915	-0.000207133	0.0269184	0.919155	0.999659
ING3	685.954	0.000241333	0.0263647	0.919193	0.999659
CWF19L1	1317.81	0.00126391	0.0263956	0.919327	0.999659
RN7SL587P	12.521	0.000151243	0.0269436	0.919337	0.999659
LPCAT3	4213.77	-0.00159856	0.0262759	0.919396	0.999659
EMB	6639.15	0.000574765	0.0263791	0.919456	0.999659
LAPTM4A	11189.7	0.000733394	0.0259976	0.919457	0.999659
TPCN1	1179.7	-0.000439004	0.0266124	0.919506	0.999659
PBDC1	1035.04	-0.000249222	0.0264822	0.919616	0.999659
SLC7A7	161.148	-0.000253726	0.0268279	0.919637	0.999659
FOXD3	7.64312	9.09767e-05	0.0269673	0.919691
NIFKP9	10.8904	0.000110953	0.0269617	0.919767	0.999659
ZNF341	290.922	0.000414056	0.0265425	0.919801	0.999659
DDO	14.2278	0.000206448	0.0269398	0.919837	0.999659
REPIN1-AS1	6.86361	8.46071e-05	0.0269683	0.919853
RN7SL73P	9.08139	0.00012015	0.0269579	0.919876
CUEDC2	650.529	-0.000471749	0.0264552	0.919905	0.999659
FTSJ1	2097.67	0.000504656	0.0262785	0.919967	0.999659
ZDHHC5	11465.1	0.000673172	0.0261138	0.920041	0.999659
PIGU	930.915	0.000260905	0.0262923	0.920051	0.999659
ELOVL2-AS1	62.174	0.000255647	0.0268495	0.920076	0.999659
HMGB1P31	4.01483	6.70395e-05	0.0269774	0.920329
GAPDHP47	8.71429	-0.000100418	0.0269641	0.920403
TUBB6	9752.45	-0.000679815	0.0260245	0.920435	0.999659
ZC3H14	3546.74	-0.000684059	0.0260084	0.920648	0.999659
EXOSC3	951.594	0.000459016	0.0265903	0.920694	0.999659
ZSCAN20	409.216	0.000827725	0.026584	0.920837	0.999659
RDM1P1	5.58683	9.55373e-05	0.0269668	0.920859
SGCA	226.08	0.00031831	0.0268318	0.92096	0.999659
TRAV26-1	6.93013	7.70283e-05	0.0269708	0.920967
KIAA2012	25.1653	0.000205047	0.0269177	0.920975	0.999659
SFRP5	4.4346	-7.23355e-05	0.0269729	0.921002
CTSH	3271.04	0.00107285	0.0264209	0.921008	0.999659
H3C8	491.032	-0.000412732	0.0267678	0.921037	0.999659
ENSA	6177.46	-0.000540095	0.0263853	0.921059	0.999659
SOX17	275.477	-0.000227744	0.0268675	0.921123	0.999659
CARD8-AS1	69.8906	0.000266355	0.0268526	0.921161	0.999659
SLC8B1	1608.9	0.000565521	0.0263636	0.921195	0.999659
CHPT1	928.158	-0.00142035	0.0264339	0.921296	0.999659
MAK16	3603.75	0.000557082	0.0263852	0.921329	0.999659
RPL23P2	4.2918	-5.35597e-05	0.026977	0.921444
HDHD2	1161.01	-0.00056985	0.0264199	0.921487	0.999659
LINC00511	1613.42	0.000754136	0.0263566	0.921501	0.999659
TGM3	4305.48	-0.000561019	0.0263314	0.921543	0.999659
GCNT1P1	5.20479	8.44693e-05	0.026968	0.921563
RPS3P1	6.12769	-9.35542e-05	0.0269656	0.921588
CABCOCO1	4.46242	0.000103398	0.0269763	0.921595
POLR2E	2846.52	-0.000498204	0.0264728	0.921603	0.999659
PDZD3	7.10679	9.81553e-05	0.0269706	0.921689
SGMS1	4723.59	0.000647872	0.0260418	0.921747	0.999659
PRDX3	2701.83	-0.000474431	0.0261062	0.921789	0.999659
SLITRK2	338.746	0.000440845	0.0266287	0.921898	0.999659
EPDR1	110.771	0.000351563	0.0267823	0.921963	0.999659
MIB1	5285.13	0.00105273	0.0261153	0.922022	0.999659
LINC00504	259.699	-0.000338739	0.0267834	0.922059	0.999659
PSMB1	4248.49	0.000670632	0.02643	0.922103	0.999659
C11orf98	1141.5	-0.00044881	0.0265646	0.92222	0.999659
YWHAQ	13118.1	0.000226448	0.0261602	0.922223	0.999659
ADAMTS10	333.053	0.000247089	0.026871	0.922275	0.999659
CNBD2	32.9495	-0.000252541	0.0269098	0.922323	0.999659
NEDD8	2622.41	0.000549211	0.0265051	0.922369	0.999659
ARRDC3-AS1	214.499	0.00022109	0.0267411	0.92248	0.999659
CADM4	1126.16	-0.000775873	0.0266584	0.922528	0.999659
AKIRIN1	2631.68	-0.000524542	0.0264366	0.922548	0.999659
NAV2-AS6	23.6847	0.000117742	0.0269363	0.922683	0.999659
ATP1B2	68.3886	0.0005137	0.0268653	0.922711	0.999659
LIN28B-AS1	12.1006	0.000113546	0.0269587	0.922871	0.999659
RSU1P3	4.9054	8.39123e-05	0.0269683	0.922877
COX15	1443.78	-0.000546732	0.026355	0.922934	0.999659
HSPB11	396.696	-6.30549e-05	0.0265702	0.922992	0.999659
ZNF268	1498.54	-0.000379589	0.0265401	0.923005	0.999659
VAMP5	318.827	0.000378607	0.0266765	0.923048	0.999659
THBS1-IT1	52.6864	0.00021636	0.0269131	0.923165	0.999659
LMAN2	3172.47	-0.000501343	0.0264362	0.923192	0.999659
CBY1	380.215	0.000472031	0.0265477	0.923222	0.999659
C1orf131	471.248	0.000700964	0.0264289	0.923336	0.999659
AHNAK	324716	0.00052366	0.0264427	0.923342	0.999659
LINC02014	16.3996	0.00015318	0.0269341	0.923357	0.999659
CNTFR	209.225	-0.000308826	0.0267815	0.923381	0.999659
PLAAT5	21.8838	0.000138597	0.0269498	0.923446	0.999659
ZCRB1	1091.43	-0.000620743	0.0265528	0.923448	0.999659
LINC01910	16.1535	0.000157774	0.0269353	0.923458	0.999659
SEPTIN14	197.461	-0.000445274	0.0266957	0.923518	0.999659
KCNB1	182.724	-0.000240455	0.0268247	0.923565	0.999659
SLC52A3	253.353	0.000275567	0.0266588	0.923574	0.999659
STMN1P1	10.1049	0.000103195	0.0269622	0.923585	0.999659
FCGR2B	1059.78	0.000471299	0.026655	0.923732	0.999659
MTHFR	4062.13	-0.000654219	0.0262278	0.923757	0.999659
MIR4653	21.1848	-0.000227313	0.0269307	0.923758	0.999659
IGHV4-4	24.4019	0.000110052	0.0269657	0.923759	0.999659
TIPIN	286.944	0.000706313	0.0266679	0.923778	0.999659
SPATA6L	642.372	7.28447e-05	0.0266697	0.923873	0.999659
MAN1A1	7772.36	-0.000422637	0.0265875	0.923905	0.999659
AKAP11	7731.37	0.00108248	0.0261786	0.923959	0.999659
MYL9	445.427	0.00012094	0.0268315	0.924157	0.999659
RHPN1-AS1	55.25	-0.000302442	0.0268836	0.924166	0.999659
PSMD4	2937.26	0.000290152	0.0262491	0.92423	0.999659
PEX26	3348.78	0.000609001	0.0264447	0.924258	0.999659
SMG1P6	208.698	0.000416358	0.0266665	0.924373	0.999659
EEF1AKMT3	855.747	0.000742657	0.0264881	0.924435	0.999659
CDRT4	119.207	0.000277979	0.0268162	0.924549	0.999659
GMDS-DT	615.029	0.000310235	0.0266215	0.924583	0.999659
RAB11B-AS1	32.0217	0.000259866	0.0269365	0.924624	0.999659
POGK	6136.84	0.000618847	0.0261581	0.924656	0.999659
HSPA8P14	11.8812	0.000139522	0.0269454	0.924661	0.999659
CHMP1A	3617.42	-0.000363882	0.0263744	0.924831	0.999659
NRM	401.529	-0.000577	0.0265782	0.924865	0.999659
MIR3145	24.3683	-7.86221e-05	0.0269372	0.924885	0.999659
LAG3	36.8169	-0.000212162	0.0268857	0.924904	0.999659
RPL35AP9	5.72176	7.63874e-05	0.0269703	0.924909
ITGB1BP2	29.1854	0.000189093	0.026923	0.924933	0.999659
CSTF2T	2136.79	0.000593442	0.0262201	0.924971	0.999659
APCDD1L	21.4212	0.000465777	0.0269461	0.924974	0.999659
EYA3	3744.16	0.000805373	0.0261843	0.92498	0.999659
GOLGA8O	9.38611	5.61046e-05	0.0269762	0.925102	0.999659
TFAP2C	5205.47	0.00157551	0.026072	0.925199	0.999659
PRPH	5.71842	3.20599e-05	0.0269711	0.925227
GTF3C3	2290.83	-0.000532853	0.0262769	0.925246	0.999659
MEIS3	175.877	-0.000537641	0.026822	0.925272	0.999659
ZNF839	355.089	-0.00046086	0.0264935	0.925385	0.999659
LINC02005	18.2524	-0.00014651	0.0269346	0.925398	0.999659
JMJD7-PLA2G4B	1298.71	-0.000670823	0.0266451	0.92547	0.999659
SPIN2B	112.06	-0.000178461	0.0268659	0.925491	0.999659
POFUT2	622.606	0.000627647	0.0264794	0.925515	0.999659
DIAPH1	16626.5	-0.000630313	0.0260392	0.925539	0.999659
PSMD2	10862.4	0.00063102	0.0260957	0.92563	0.999659
DPY19L2P3	85.3591	0.000257732	0.0268552	0.925635	0.999659
NANP	801.724	-0.000507561	0.0263908	0.925636	0.999659
UNC13D	383.198	0.000730493	0.0266023	0.925668	0.999659
WDR74	2006.13	0.000743198	0.0263423	0.925708	0.999659
KLF15	1209.36	-0.000163164	0.0269234	0.925722	0.999659
RNU6-1111P	7.22247	-7.67058e-05	0.0269674	0.925733
ACBD3-AS1	80.5696	-0.000285868	0.026801	0.925743	0.999659
ERI3-IT1	40.6085	-0.000159283	0.0269063	0.925821	0.999659
XKR8	354.665	0.000350849	0.0265982	0.925842	0.999659
SMC5	3646	0.00039488	0.0265386	0.925843	0.999659
SMC6	2003.33	-0.000582972	0.0264097	0.92603	0.999659
GNG5	2459.89	-0.000466077	0.0263558	0.926087	0.999659
NPIPB11	208.118	-0.000342946	0.0266884	0.92613	0.999659
AK4	15304.3	0.000686904	0.0258944	0.926177	0.999659
IL12A-AS1	82.7224	0.000108949	0.0268357	0.926192	0.999659
LINC01088	211.645	-0.000337028	0.0267399	0.926212	0.999659
AP2A2	2772.59	0.00206381	0.0265371	0.926247	0.999659
CENPV	63.3035	-0.000394597	0.0269104	0.926248	0.999659
MAPKAP1	3965.49	0.000582721	0.0262224	0.926293	0.999659
RARA-AS1	10.1662	-0.000107323	0.0269557	0.926364	0.999659
KDSR	10275.7	0.000623556	0.0260977	0.92644	0.999659
QSOX1	4634.77	-0.000425376	0.0261176	0.926481	0.999659
LINC02455	7.74731	-3.9657e-05	0.0269643	0.926578
ST3GAL5-AS1	8.80036	-0.000117123	0.0269587	0.926649
LINC00933	55.4716	0.000191789	0.0268846	0.926654	0.999659
ERBIN-DT	6.30881	7.84549e-05	0.0269696	0.92666
PIGB	321.237	-0.000446948	0.0265245	0.926718	0.999659
GABRG3	49.86	-0.000120845	0.0269493	0.92674	0.999659
GPR160P1	4.95254	-5.122e-05	0.0269784	0.926854
BMP8B	163.803	-0.000103041	0.0267712	0.926881	0.999659
TOP1P1	8.47464	-0.000104816	0.0269574	0.926897
RPL35P3	17.3417	-2.43568e-05	0.0269522	0.926953	0.999659
RN7SL149P	6.21049	6.76583e-05	0.0269728	0.926955
ST3GAL3-AS1	15.0626	-0.000102667	0.0269579	0.926994	0.999659
RNU6-998P	16.0617	-0.000133296	0.0269432	0.92705	0.999659
FAM86B2	23.4639	-0.000132347	0.0269433	0.927147	0.999659
RPL22P1	8.20227	-1.61219e-05	0.0269823	0.927147
TAS2R64P	108.188	0.000316013	0.0267607	0.927162	0.999659
MTA2	7398.05	0.000615765	0.0261047	0.927177	0.999659
HAPSTR1	16487.4	-0.000563857	0.0261999	0.927226	0.999659
ATP6V1A	8625.27	0.000595693	0.0261629	0.927243	0.999659
KRT8P52	9.69252	-9.61244e-05	0.0269612	0.927243	0.999659
FADS3	536.124	-0.000384371	0.0266322	0.92729	0.999659
LRRC10	13.9653	-0.000123428	0.0269475	0.927313	0.999659
FKBP3	1212.93	-0.000595305	0.0265046	0.927334	0.999659
RAD54L2	3891.56	-0.00052042	0.0263204	0.927393	0.999659
LRRC2	581.022	0.000325305	0.0267536	0.927443	0.999659
FER1L5	27.2977	0.000238607	0.0269126	0.927483	0.999659
FZD4	413.069	-0.000564844	0.0265767	0.927487	0.999659
ZNHIT1	1158.13	0.000401145	0.0264432	0.927496	0.999659
SNHG32	1356.18	0.000476526	0.0264265	0.927518	0.999659
NDUFS3	1404.01	0.000502803	0.0263566	0.927525	0.999659
TRGV5	10.2463	1.10667e-07	0.0269617	0.927591	0.999659
ANKFY1	5435.91	0.000525506	0.0263547	0.927608	0.999659
CCDC66	941.909	-0.000488655	0.0264084	0.927662	0.999659
ZYG11B	3878.15	0.000596032	0.0261505	0.927692	0.999659
STBD1	177.395	-0.000327279	0.0267371	0.927733	0.999659
RPS18P9	210.398	0.000427643	0.026675	0.927741	0.999659
ZNF226	501.658	-0.000528821	0.026546	0.927752	0.999659
PRSS12	545.102	0.000298319	0.0268114	0.927799	0.999659
VAPB	4048.98	0.000559148	0.0262579	0.92781	0.999659
LINC00836	62.885	0.00018765	0.0268642	0.927821	0.999659
NDN	251.217	-0.00102761	0.0267674	0.92783	0.999659
GJA1	31360.5	0.000630244	0.0260407	0.927859	0.999659
CYP2E1	197.884	-0.000390623	0.026709	0.92786	0.999659
TSR1	7381.57	0.000203076	0.0262339	0.927887	0.999659
SNRPD2	3223.95	-0.000539693	0.0263339	0.927908	0.999659
GHR	1213.85	0.000876817	0.0264111	0.927974	0.999659
GRPR	14.4559	0.000119543	0.0269525	0.927977	0.999659
RAB42	35.2726	-0.000174676	0.0269082	0.927992	0.999659
ASTN1	36.7942	-0.000180952	0.0269277	0.928047	0.999659
MIR331	13.8646	2.00397e-05	0.0269459	0.928075	0.999659
MYDGF	1047.56	-0.00029616	0.0263985	0.928188	0.999659
TM9SF5P	24.5567	-0.000229723	0.0269281	0.928229	0.999659
SUOX	190.667	0.000498338	0.0265905	0.928283	0.999659
REV3L-IT1	46.7999	0.000635589	0.0269066	0.928339	0.999659
MVP	7491.21	0.00050711	0.0263878	0.928393	0.999659
PTGR1	1117.21	0.000265245	0.0263704	0.928405	0.999659
GNGT2	16.6142	-0.000161778	0.026942	0.928422	0.999659
ATAD2	841.007	0.000581464	0.0265805	0.928438	0.999659
NBPF15	1033	-0.00047427	0.0264746	0.928455	0.999659
SNHG28	21.0021	8.99601e-05	0.0269649	0.928596	0.999659
VPS4A	2871.98	0.000223229	0.0260603	0.928677	0.999659
NPIPB5	5360.27	0.000418846	0.0265828	0.928692	0.999659
ORMDL2	1633.79	-0.000590583	0.0263047	0.928792	0.999659
PNPLA7	291.388	-0.000330878	0.0267158	0.928818	0.999659
GINS3	227.893	-0.000367166	0.0265917	0.92885	0.999659
CHD4	9828.87	0.000574439	0.0261859	0.928928	0.999659
TBX4	72.8063	-0.000151722	0.0268974	0.928934	0.999659
PRMT2	1852.51	-0.000739461	0.0263034	0.92903	0.999659
PCCB	1043.54	-0.000375536	0.0263873	0.929039	0.999659
ASLP1	13.5737	-7.82056e-05	0.0269603	0.929046	0.999659
ARPC4	7060.51	-0.000583596	0.026094	0.929073	0.999659
PKNOX1	1017.56	0.000768745	0.026463	0.929188	0.999659
REXO2	2243.81	0.00197184	0.0263276	0.929208	0.999659
REXO5	123.479	0.000288727	0.0267935	0.929237	0.999659
TYRO3	3138.66	-0.000617221	0.0263818	0.929293	0.999659
RN7SL288P	17.1144	0.00014816	0.0269331	0.929346	0.999659
NDUFA4	3287.23	-0.000445204	0.0261705	0.929403	0.999659
CFHR3	22.6939	0.000155544	0.0269222	0.929409	0.999659
MIDEAS	7510.17	-0.000461155	0.0261909	0.929453	0.999659
RBM15-AS1	17.2615	-1.67428e-07	0.0269496	0.929459	0.999659
ZNF37A	2389.91	-0.000421533	0.0264831	0.92946	0.999659
RN7SL769P	4.02525	-7.91042e-05	0.0269715	0.929516
ERN2	19.1321	-0.000167305	0.0269256	0.929557	0.999659
SEPTIN8	4868.09	-0.000548491	0.0261924	0.929578	0.999659
CCAT2	3.77678	-3.95513e-05	0.0269742	0.929583
CCDC57	427.038	-0.000397441	0.0266476	0.929583	0.999659
THRB	2217.54	0.000256803	0.0261962	0.92959	0.999659
MIR4729	10.6333	-0.000102401	0.0269558	0.92961	0.999659
SMARCAL1	869.852	-0.000433679	0.0264693	0.92963	0.999659
LINC00702	92.3943	0.000406791	0.0269033	0.929645	0.999659
ZNF516-AS1	14.57	0.000129542	0.0269446	0.92966	0.999659
OR51B5	10.4742	-0.000100301	0.0269566	0.929678	0.999659
ACTR8	1338	-0.00123943	0.0263312	0.929684	0.999659
MAOB	343.425	-0.000459642	0.0266889	0.929702	0.999659
KIF17	89.5608	-0.000208729	0.0268731	0.929745	0.999659
MFSD9	603.274	-0.000878565	0.0266739	0.929746	0.999659
ZIM3	4.58921	-8.78721e-05	0.0269735	0.929772
MYCBP2-AS1	5.69643	3.08992e-05	0.0269758	0.929816
ZNF777	789.648	-0.000534333	0.026235	0.929906	0.999659
PPA2	2195.56	0.000816242	0.0262414	0.929949	0.999659
COX6B1	3263.52	0.00100796	0.0261693	0.929966	0.999659
KCNA7	44.7312	-0.000195971	0.026886	0.930104	0.999659
MYH11	254.209	-0.00024343	0.0268296	0.930105	0.999659
EFCAB3	7.95172	-8.40211e-05	0.0269617	0.93011
B4GALT4	1009.35	0.000500566	0.0263654	0.930222	0.999659
EME2	519.644	8.82954e-05	0.0267581	0.930297	0.999659
DCTD	2607.82	-0.000504263	0.0263078	0.930318	0.999659
FBXO21	2724.32	-0.000689048	0.0260578	0.930325	0.999659
HEXA	1937.59	0.000121737	0.0264948	0.930328	0.999659
TNNC1	15.1005	-0.000109449	0.0269469	0.930364	0.999659
AANAT	6.31539	-8.75107e-05	0.0269637	0.930439
ZC4H2	132.065	-0.000380909	0.0267487	0.930616	0.999659
PRELID1P4	8.5752	8.98966e-05	0.0269633	0.93065
TIAM1	11879.4	0.000569899	0.0261628	0.930734	0.999659
AGBL5	569.026	-0.000338437	0.0266002	0.930866	0.999659
LINC01446	62.7742	-0.000188818	0.0268908	0.930931	0.999659
PCBP3	380.586	0.000282045	0.0267938	0.930939	0.999659
ATG101	1317.89	0.000451615	0.0264742	0.931079	0.999659
XKRX	1593.08	6.04568e-05	0.0262502	0.931134	0.999659
MYOT	25.2156	-0.000125932	0.0269338	0.931285	0.999659
SYT13	10.9358	1.31767e-05	0.0269631	0.931293	0.999659
ZNF555	551.422	-0.000384615	0.0265811	0.931309	0.999659
CHMP4BP1	32.5693	-0.00018869	0.02689	0.93131	0.999659
LSM1	813.819	0.000425525	0.0264376	0.931379	0.999659
SSR3	7340.35	0.000571629	0.0261324	0.931446	0.999659
MAD2L1	349.787	-0.000440847	0.0267467	0.931462	0.999659
KIN	877.04	0.000497672	0.0265703	0.931569	0.999659
TMEM213	72.5256	-7.08819e-05	0.0268066	0.931604	0.999659
LINC01635	4.8985	8.6516e-05	0.0269691	0.931615
LINC01290	57.1594	-0.000260976	0.0268518	0.931621	0.999659
SNORD88A	7.81774	8.40249e-05	0.0269657	0.931628
GALK2	1441	-0.000890954	0.0262005	0.931664	0.999659
PI16	1193.34	-9.28489e-05	0.0269529	0.931688	0.999659
NLGN3	76.8415	0.000236127	0.0268626	0.931696	0.999659
VWC2	122.469	0.000273996	0.0267692	0.931697	0.999659
RPS25P3	9.1781	0.000105313	0.0269549	0.931722
RPL32P32	24.012	-0.000190376	0.0269306	0.931825	0.999659
TEX2	5638.04	-0.00052326	0.0262152	0.931931	0.999659
RN7SL575P	13.0312	-9.24699e-05	0.0269613	0.931968	0.999659
LINC01819	190.637	0.000304935	0.026794	0.931975	0.999659
TMCC3	1475	-0.000420939	0.0264984	0.931982	0.999659
TMX4-AS1	19.9758	0.000111878	0.0269539	0.931999	0.999659
MTMR10	2503.69	0.000512486	0.0262955	0.932055	0.999659
FANCM	564.977	-0.000329156	0.026407	0.932094	0.999659
NME6	1028.1	-0.000200988	0.0263976	0.932119	0.999659
CCDC24	32.3703	5.64743e-05	0.026915	0.932193	0.999659
ZIC1	6.55906	8.53222e-05	0.0269647	0.93221
RHOC	3939.16	0.000530898	0.0261059	0.932269	0.999659
ALG2	1796.46	0.000555178	0.0261578	0.932276	0.999659
MIR645	9.25743	0.000118938	0.0269581	0.932358	0.999659
LINC01269	13.8753	-7.60914e-06	0.0269563	0.932384	0.999659
INHCAP	3.5122	-6.01488e-05	0.0269726	0.932426
VPS53	5409.87	-0.000572894	0.026034	0.932453	0.999659
PCGF5	8166.47	0.000372809	0.0261905	0.932462	0.999659
ARHGEF10	2177.97	-0.000457453	0.0263876	0.932513	0.999659
INMT	106.384	0.000416424	0.0268584	0.932583	0.999659
TCTN3	2704.86	-0.000410089	0.0263037	0.932704	0.999659
WASH8P	212.275	0.000350478	0.0266543	0.932743	0.999659
FXYD2	48.3758	0.000158747	0.0269194	0.932762	0.999659
MFSD4B	2923.96	0.00050282	0.0262472	0.932771	0.999659
COMMD1	770.167	0.000477086	0.0262637	0.932799	0.999659
MAP2	3626.89	-0.000465592	0.0262593	0.93286	0.999659
ARFGAP2	4085.27	-0.000568981	0.0260356	0.932874	0.999659
CXXC1	1559.6	-0.000578359	0.0263188	0.932902	0.999659
ZNF680P1	11.8339	-8.19956e-05	0.0269504	0.932906	0.999659
MIR148B	7.40382	-7.89886e-05	0.0269662	0.932941
LINC02783	28.56	-6.75042e-05	0.0269515	0.93307	0.999659
MIR3667HG	58.9299	0.000190955	0.026891	0.933128	0.999659
RNU6-1209P	10.271	0.00014665	0.0269577	0.933163	0.999659
PTCHD4	34.7873	0.000172972	0.0268944	0.933275	0.999659
DHH	22.5432	0.000120691	0.0269173	0.933286	0.999659
LIMS4	57.2814	0.000166106	0.0269131	0.933302	0.999659
CRLF1	359.34	-0.00048464	0.0267133	0.933324	0.999659
MMP24OS	961.404	0.000431411	0.0264874	0.933372	0.999659
STK35	3744.09	0.000469633	0.0260308	0.933442	0.999659
SCN3B	421.533	-0.000262502	0.0267892	0.933461	0.999659
ELAVL4	43.2991	-0.000163864	0.0269061	0.933464	0.999659
DR1	7567.6	0.000525387	0.0262267	0.933479	0.999659
IL6R-AS1	12.7556	4.94639e-06	0.0269525	0.933483	0.999659
DUS4L	271.147	0.000344331	0.0265983	0.933508	0.999659
MOB1A	14148.6	0.00107419	0.0260055	0.933509	0.999659
TMPRSS11B	40.0567	-0.000293246	0.0269005	0.933513	0.999659
FAM167A	519.332	-0.000459918	0.0267088	0.933569	0.999659
RASA3-IT1	8.50319	9.26943e-05	0.0269601	0.933637
PMPCA	1712.84	-0.000454963	0.0263799	0.93366	0.999659
RAB22A	5318.29	0.000469227	0.0263862	0.933692	0.999659
KCNH3	22.7377	3.68243e-05	0.0269794	0.933722	0.999659
TSNAXIP1	8.86598	0.000103723	0.0269552	0.933735
GPR63	160.369	0.000299868	0.0267266	0.933816	0.999659
ZNF615	847.204	-0.000400287	0.0264866	0.933816	0.999659
RBM47	2937.84	0.000564148	0.0260831	0.93385	0.999659
LINC02271	6.37686	-5.34282e-05	0.0269738	0.933853
MT-ND6	578.921	-0.000343203	0.0268307	0.933905	0.999659
ADH4	10.1984	0.000109647	0.0269598	0.933907	0.999659
RBP4	10.7272	-6.86158e-05	0.0269619	0.933912	0.999659
PIGY	1810.11	-0.000503592	0.0262184	0.933945	0.999659
PYURF	1810.11	-0.000503592	0.0262184	0.933945	0.999659
NFATC2IP-AS1	43.6134	0.000183526	0.0269017	0.933948	0.999659
BICRAL	2322.5	0.000458099	0.0264066	0.934129	0.999659
NME1	2846.89	0.00041992	0.0265077	0.934148	0.999659
OR2T2	7.02526	4.44227e-05	0.0269749	0.934204
FBXO36-IT1	12.9448	0.000132735	0.0269598	0.934217	0.999659
LINC02750	8.46803	-9.36513e-05	0.0269583	0.934235
MSTN	7.32821	-7.82674e-05	0.0269656	0.934236
KCNMA1	574.727	0.000401719	0.0266244	0.934285	0.999659
CDS1	2723.1	0.000283733	0.0261997	0.934305	0.999659
RN7SL566P	13.0873	8.41877e-05	0.0269526	0.934364	0.999659
MIR5003	5.59318	-6.43188e-05	0.0269705	0.934547
TARS1	6009.95	0.000393583	0.0265675	0.934608	0.999659
TBC1D20	3227.36	0.000553495	0.0260956	0.934693	0.999659
MIR593	12.0036	9.49472e-05	0.0269595	0.934721	0.999659
ZNF699	824.327	0.000446065	0.0264515	0.934752	0.999659
GAS6-DT	25.3898	-0.000202551	0.0269105	0.93479	0.999659
PCDHGC5	187.292	0.000489536	0.026779	0.934874	0.999659
RN7SL481P	13.4945	7.36191e-05	0.0269559	0.934962	0.999659
MKLN1-AS	124.578	8.60012e-06	0.0267866	0.935017	0.999659
COL27A1	2311.8	-0.000375954	0.0265565	0.935038	0.999659
PSG2	18.2323	-0.000133051	0.0269308	0.935147	0.999659
ACVRL1	1397.79	-0.00032433	0.0266652	0.935151	0.999659
LINC00930	9.2972	-8.04371e-05	0.0269642	0.935175	0.999659
KCTD5	1824.63	0.000514836	0.0261429	0.935196	0.999659
GADL1	105.964	0.000269191	0.0268417	0.935207	0.999659
LINC00161	7.19678	8.16473e-05	0.0269651	0.93523
ABCF2-H2BK1	1984.85	-0.000105868	0.0264365	0.935338	0.999659
ELOA	5881.09	0.000534907	0.0261454	0.935368	0.999659
ATF7IP2	263.967	-0.000313753	0.0266706	0.935399	0.999659
KANK3	160.64	-0.000208604	0.0268467	0.935413	0.999659
RALBP1	10077.7	-0.000498786	0.0261998	0.935479	0.999659
ZNF275	552.718	0.000195259	0.026595	0.935562	0.999659
MYOM3	1493.64	0.000305869	0.0267257	0.935575	0.999659
ZSWIM8-AS1	6.92586	-5.64079e-05	0.0269718	0.935607
RAB27B	3882.62	-0.000410548	0.026459	0.935736	0.999659
NDUFB4	2365.6	0.000617666	0.0263367	0.935754	0.999659
H2BC9	261.328	0.000243701	0.0265613	0.935844	0.999659
RP9P	184.361	0.000453093	0.0266495	0.935861	0.999659
EPO	5.73404	-6.09438e-05	0.0269699	0.935869
PRR11	315.918	0.000267746	0.0267961	0.935879	0.999659
CCDC13	56.5615	0.000207271	0.0268701	0.935879	0.999659
IRX6	212.303	0.000223191	0.0268477	0.935962	0.999659
FGF8	18.6321	0.000142039	0.026931	0.935979	0.999659
TLE3	13995.9	-0.000472945	0.0262718	0.935992	0.999659
GNG2	934.6	-0.000539648	0.0265817	0.936079	0.999659
TRIM34	266.731	0.000293505	0.0267425	0.936101	0.999659
RNF181	870.844	-0.000420057	0.0263791	0.936152	0.999659
RIDA	279.766	0.00110257	0.0267737	0.936176	0.999659
LINC01777	5.66653	7.23328e-05	0.0269686	0.936222
LCE1C	10116.7	0.000415738	0.0264858	0.93626	0.999659
COPS5	2400.34	-0.000285686	0.0263187	0.936271	0.999659
GTF2H2C_2	486.973	-0.000477225	0.0265763	0.936389	0.999659
C20orf203	75.4773	0.000190469	0.0268743	0.93643	0.999659
MTCP1	44.2057	-0.000165868	0.0269166	0.936698	0.999659
MIR571	15.3388	0.000105861	0.0269461	0.936713	0.999659
RPL7P49	25.4299	-0.000135934	0.0269248	0.936792	0.999659
MTX1	665.978	-0.000348639	0.0265838	0.936823	0.999659
SMYD3-IT1	18.3617	-0.000106948	0.0269471	0.936931	0.999659
KDM5A	7759.38	0.000502936	0.026212	0.936933	0.999659
CYP4F3	151.024	-0.000258063	0.0267734	0.936941	0.999659
LINC00390	9.92652	6.57995e-05	0.0269681	0.936951	0.999659
GTF2IRD2B	664.494	0.000332136	0.0262833	0.936978	0.999659
HSPA8	44720.8	-0.000357723	0.0265619	0.937055	0.999659
GJC3	9.73387	8.66841e-05	0.0269614	0.937138	0.999659
PDE12	4175.74	0.000660732	0.0258982	0.937155	0.999659
MALINC1	137.849	0.000373176	0.0267283	0.937245	0.999659
EPHX4	18.7759	-0.00012098	0.0269338	0.93726	0.999659
FBXO40	34.1401	0.000161561	0.0269049	0.937288	0.999659
SLC17A5	1071.02	0.000495306	0.0262179	0.937352	0.999659
NEUROD2	67.6391	-0.000132331	0.0269304	0.937364	0.999659
TRDN-AS1	112.306	-7.0194e-05	0.0269666	0.937368	0.999659
RNU6-1283P	6.24286	4.94182e-05	0.0269758	0.937406
SSU72	3405.55	0.00140881	0.0264429	0.93747	0.999659
MYG1-AS1	9.77802	-7.86165e-05	0.0269632	0.937471	0.999659
TMEM52	36.3538	0.000141693	0.0269247	0.937502	0.999659
ERG28	2378.88	0.000509091	0.0265132	0.937514	0.999659
ZNF559-ZNF177	49.3917	0.000146172	0.0269031	0.937515	0.999659
CRYM	29.0605	0.000140111	0.0269286	0.937544	0.999659
RNASE10	9.21646	-7.61171e-05	0.0269588	0.937599
GCK	20.1747	0.000119236	0.0269424	0.937723	0.999659
ENDOU	945.498	0.000530398	0.0265211	0.937753	0.999659
KCNK6	3154.77	-0.000635151	0.0264452	0.93782	0.999659
LINC02972	140.219	0.000112262	0.0267453	0.93782	0.999659
GATA6	19.349	7.47767e-05	0.0269426	0.937864	0.999659
AQP5	24.9581	-9.06636e-05	0.0269612	0.937909	0.999659
RN7SKP71	23.5681	-9.50517e-05	0.0269526	0.937919	0.999659
C1orf52	968.589	0.000349953	0.0265791	0.938015	0.999659
CEP295NL	31.794	-0.000250268	0.0269436	0.93803	0.999659
UPK1B	16.8701	-0.000100255	0.0269513	0.938047	0.999659
ZNF677	849.892	0.000452042	0.0263591	0.938107	0.999659
PDE4DIPP6	5.08891	5.60415e-05	0.0269738	0.938142
RHPN2	164.27	0.0003166	0.0266807	0.93818	0.999659
MRPL46	617.91	-0.00031663	0.0266469	0.938201	0.999659
PDIK1L	1286.6	-0.000439348	0.0263312	0.938225	0.999659
LRRFIP1	7043.89	-0.00310693	0.0267512	0.938238	0.999659
MIR4802	9.14752	-8.72353e-05	0.0269577	0.938256
PNISR-AS1	230.102	0.000551551	0.0266319	0.938298	0.999659
ZNF28	1018.22	-3.86212e-05	0.0263649	0.938315	0.999659
CZIB	659.976	0.000370198	0.0265217	0.938343	0.999659
MMP24	12.5448	9.53435e-05	0.0269559	0.938351	0.999659
TMED1	280.748	-0.000302011	0.0266804	0.93838	0.999659
FBP1	71.6934	-0.000488837	0.0269111	0.938449	0.999659
PROK2	5.37621	-7.19241e-05	0.0269734	0.938549
GSN-AS1	20.3842	0.000144444	0.0269205	0.938669	0.999659
CYTH4	508.28	0.000292284	0.0267228	0.938679	0.999659
CCDC38	30.6598	-0.000385465	0.026934	0.938734	0.999659
ZBTB14	552.389	0.000515086	0.0266828	0.938743	0.999659
NTNG2	49.024	-0.000169911	0.0268874	0.938763	0.999659
NCAPGP1	7.55026	-8.56484e-05	0.0269627	0.938776
PRC1-AS1	24.5681	6.74071e-05	0.026938	0.938807	0.999659
SLIT3	10510.8	0.000173062	0.0269018	0.938823	0.999659
PTPRS-AS1	14.2866	0.00012108	0.0269486	0.938838	0.999659
IRF2-DT	120.902	-0.000144352	0.0267674	0.938912	0.999659
LINC01586	25.1986	0.00014978	0.0269149	0.938941	0.999659
POGZ	4283.38	0.000443412	0.0263513	0.938963	0.999659
POLA2	365.225	0.000614795	0.0267155	0.939147	0.999659
LINC02086	5.04043	-3.48679e-05	0.0269786	0.939187
RN7SL619P	14.8226	-4.41602e-05	0.0269556	0.93922	0.999659
LINC01509	20.2705	0.000126545	0.0269339	0.939252	0.999659
PGM5P2	12.0901	-9.48228e-05	0.0269506	0.939295	0.999659
RHBDF2	3184.19	-0.000195253	0.0261533	0.939384	0.999659
CFAP418-AS1	38.9829	-0.000186255	0.0268962	0.939386	0.999659
UBA5	2654.3	-0.00039804	0.0263037	0.939423	0.999659
WDR86	5.15191	5.735e-05	0.0269713	0.939493
AKAP8	1635.55	0.000469733	0.0261947	0.939499	0.999659
H1-2	2269.19	0.000730413	0.026236	0.939518	0.999659
LINC00304	9.55359	-8.4019e-05	0.0269597	0.939529	0.999659
CNIH3-AS2	261.196	0.000296031	0.0266117	0.939549	0.999659
FGFBP2	58.0259	0.000155358	0.0269099	0.939624	0.999659
KCTD21	453.85	0.000234992	0.0265407	0.939645	0.999659
LINC01214	32.4652	0.000176508	0.026888	0.939651	0.999659
LINC02075	48.1928	0.000178883	0.0268822	0.939664	0.999659
YIPF6	3459.14	0.000457666	0.0262894	0.939679	0.999659
SHLD2	1803.53	0.000235107	0.0263811	0.939743	0.999659
LINC01836	6.88836	7.86863e-05	0.0269628	0.939792
ZNF366	625.655	-0.000228856	0.0267967	0.9398	0.999659
CDC42EP5	141.32	-0.000343374	0.026716	0.939828	0.999659
LINC00311	11.1561	-9.52499e-05	0.0269498	0.939912	0.999659
CNGB1	50.2243	0.0001669	0.0268915	0.939955	0.999659
H4C6	1128.04	-0.000359542	0.0265716	0.939988	0.999659
LINC01625	14.4368	-0.000131486	0.026948	0.940017	0.999659
MBIP	2414.77	0.000975648	0.0265512	0.940053	0.999659
LY6G5C	14.6303	-8.40678e-05	0.0269544	0.940086	0.999659
PDE7A	750.974	0.000391283	0.0266394	0.940106	0.999659
CBX3P2	16.9572	-0.000104983	0.0269442	0.940118	0.999659
AOC1	84.3151	-0.000252865	0.0268154	0.94015	0.999659
CCER2	145.616	0.000162601	0.0269552	0.940153	0.999659
SPTY2D1OS	102.775	0.000196068	0.0268608	0.940194	0.999659
SCAMP3	2310	-0.000402543	0.0263995	0.940227	0.999659
THNSL2	231.084	0.000111792	0.0269442	0.940279	0.999659
BIK	27.5283	0.000159912	0.0269063	0.940306	0.999659
MIR3909	10.484	8.35995e-05	0.0269519	0.940309	0.999659
SYNJ2-IT1	17.2976	-8.09872e-05	0.0269591	0.940314	0.999659
FAM171A2	29.2076	-0.000132244	0.0269235	0.940319	0.999659
ERICH5	14.0554	-8.66987e-05	0.0269527	0.940387	0.999659
CFAP299	6.58545	6.49938e-05	0.0269713	0.940393
TWIST1	570.879	0.000249787	0.0268123	0.940403	0.999659
LINC00458	110.518	-0.000252084	0.0268501	0.940403	0.999659
ZBTB46	343.071	9.98221e-05	0.0267935	0.940415	0.999659
SOBP	119.772	-0.000213791	0.0268122	0.940506	0.999659
GAPDH-DT	12.3363	-9.21534e-05	0.0269515	0.94052	0.999659
LINC00355	29.1704	0.000143588	0.0269155	0.94073	0.999659
ISM1-AS1	5.90529	-1.16375e-05	0.0269646	0.940747
RNU7-77P	4.70831	-6.72715e-05	0.0269667	0.940775
TMEM106A	337.746	0.000353405	0.026735	0.94078	0.999659
IL37	2140.66	0.000354495	0.0265697	0.940785	0.999659
POLE2	167.471	-0.000263091	0.0267788	0.940885	0.999659
HLCS	586.224	0.000357693	0.0265486	0.940964	0.999659
SPTSSB	1513.89	0.000423819	0.026352	0.94106	0.999659
ARHGEF26-AS1	91.2836	-0.000177032	0.0268646	0.941097	0.999659
MYO3B-AS1	65.838	-0.000178642	0.0268767	0.941148	0.999659
ANKRD45	14.5718	-0.000100253	0.0269466	0.941184	0.999659
SCYL3	982.573	-0.00062354	0.0261536	0.941212	0.999659
LINC01411	9.39391	8.77591e-05	0.0269562	0.941221	0.999659
CEP120	1002.46	-0.000484141	0.0263411	0.941249	0.999659
MIR708	15.6631	0.000125558	0.0269408	0.941284	0.999659
CSAD	398.388	0.000308809	0.026612	0.941289	0.999659
RCC1L	926.052	0.000552953	0.0265368	0.941337	0.999659
SYNPO	4665.12	-0.000323741	0.0265874	0.941346	0.999659
PGLS-DT	112.87	-0.000281792	0.0268242	0.941608	0.999659
SDHD	3983.23	-0.000297874	0.0259304	0.941648	0.999659
NCF1C	13.6288	-0.000161358	0.0269519	0.941853	0.999659
TRGC1	26.725	0.000133803	0.0269229	0.941863	0.999659
TMEM255A	305.044	0.000391239	0.0265242	0.94188	0.999659
ATP6AP1	3896.24	-0.00047733	0.0262567	0.941886	0.999659
TNS2	2360.64	6.91861e-05	0.0266107	0.941918	0.999659
PIGT	3278.53	-0.00100308	0.0261821	0.94193	0.999659
ABT1	1265.13	0.000496658	0.0261601	0.942006	0.999659
SIRT4	27.5383	0.00013643	0.0269168	0.942016	0.999659
HSPB3	30.7425	9.60756e-05	0.0269523	0.942081	0.999659
CTSZ	2078.18	-2.84928e-05	0.0264571	0.94214	0.999659
DPH5	993.73	-0.000371972	0.0264601	0.942148	0.999659
POMT2	836.73	-0.000285745	0.0267119	0.942163	0.999659
H2BP1	31.1576	0.000115056	0.0269442	0.942206	0.999659
VRK3	995.079	-0.000412761	0.0261913	0.942281	0.999659
GAPLINC	85.8354	0.000223093	0.0268581	0.942285	0.999659
UTP14A	1412.98	0.000370351	0.0264985	0.942375	0.999659
RABL3	1778.75	-0.000361941	0.0264734	0.942455	0.999659
IFNLR1	1854.1	-0.000549749	0.0262865	0.942511	0.999659
PFKM	1475.82	0.000382791	0.0264886	0.94252	0.999659
ESD	3544.24	0.0004599	0.026205	0.942554	0.999659
KIF3A	1116.74	0.00048213	0.0262659	0.942559	0.999659
OR7A17	31.4135	0.000143169	0.0269046	0.942571	0.999659
UIMC1	1646.75	-0.000398057	0.0263603	0.942571	0.999659
CADM2-AS2	5.28474	2.87238e-05	0.0269764	0.942597
LINC01234	130.993	0.000227354	0.0268194	0.942626	0.999659
MIR3691	6.51526	-5.0502e-05	0.0269716	0.942653
RNU5D-1	8.03676	5.3717e-05	0.0269732	0.942661
CCDC17	45.3018	-0.000200422	0.0268901	0.942731	0.999659
EIF4E3	2376.03	0.000407055	0.0263813	0.942742	0.999659
ADAM18	5.39934	4.77255e-05	0.0269751	0.942814
LINC01852	19.6302	0.000145574	0.0269311	0.942839	0.999659
OVCH1-AS1	158.707	7.30711e-05	0.0269642	0.942848	0.999659
NOL8	3529.98	0.000441267	0.0262592	0.942906	0.999659
MCAT	402.84	0.00038252	0.0265653	0.942953	0.999659
LEMD1-AS1	13.9935	-9.59024e-05	0.0269488	0.942981	0.999659
FLRT1	5.23438	-3.82176e-05	0.0269716	0.943019
GRIN2B	37.9241	-0.000100155	0.0269432	0.943043	0.999659
HBA1	11.7906	-2.20854e-05	0.0269815	0.943084	0.999659
RAB3B	890.821	0.000342402	0.0265597	0.943126	0.999659
PNO1	2386.34	-0.00041641	0.0262616	0.943164	0.999659
CRIM1-DT	23.2426	-0.000120184	0.0269236	0.943258	0.999659
RNU5B-1	9.20507	-6.3455e-05	0.0269674	0.943345
SNORD116	6.33659	6.15128e-05	0.0269687	0.943397
PMM2	2605.17	0.000511336	0.0262643	0.943424	0.999659
HOXB-AS3	7.09172	7.94858e-05	0.0269624	0.943491
MIR4714	9.42354	6.11506e-05	0.0269687	0.943525	0.999659
FAP	350.526	-9.20904e-05	0.0269455	0.943593	0.999659
PELO	1392.72	0.000621906	0.0260817	0.943624	0.999659
SHC2	643.965	-0.000352274	0.0264827	0.943713	0.999659
SEC61A1	12541.3	-0.000481163	0.0259967	0.943807	0.999659
RAX2	11.0116	-8.57567e-05	0.0269536	0.943856	0.999659
TMEM216	265.342	-0.000267025	0.0266876	0.9439	0.999659
ADORA2B	1278.32	0.000258469	0.0262878	0.944003	0.999659
ENTREP1	323.914	-6.13912e-05	0.0266293	0.944034	0.999659
CSPG4P11	85.4539	7.58375e-05	0.0268233	0.944051	0.999659
HMGB3	405.383	-0.000161965	0.0266597	0.944229	0.999659
C10orf105	27.9484	-0.000130816	0.0269142	0.94427	0.999659
CCDC144BP	1094	-0.000392606	0.0263398	0.944286	0.999659
GLB1L	156.443	-0.000210124	0.0267237	0.944329	0.999659
LINC02228	77.3407	-0.000207665	0.0268233	0.94445	0.999659
ACTA2	499.237	-0.000224619	0.0268029	0.944462	0.999659
TANC1	7723.31	-0.000411234	0.0262637	0.94447	0.999659
RRP1B	4758.06	-0.000363732	0.0264239	0.944531	0.999659
ZSCAN9	203.387	0.000302624	0.0266357	0.944607	0.999659
NUDT12	1026.2	0.000307523	0.0263674	0.944629	0.999659
MTMR3	4645.15	0.000445516	0.0264381	0.944783	0.999659
HTR1B	8.05168	2.65235e-05	0.0269701	0.944789
NINJ2	77.9685	0.00023444	0.0267933	0.94479	0.999659
LINC02641	10.3393	5.69683e-05	0.0269714	0.944817	0.999659
TRIM8-DT	5.24754	5.13672e-05	0.026973	0.944848
CKMT1A	2312.58	-0.000373492	0.0264114	0.944938	0.999659
PEX1	1968.3	-0.000417782	0.0263158	0.945063	0.999659
MIR942	4.1243	-4.48525e-05	0.026974	0.94511
MIPEPP1	21.6265	1.47676e-05	0.0269361	0.945231	0.999659
EIF3K	5167.1	0.000259976	0.0261761	0.945236	0.999659
COP1-DT	49.5459	-0.000135152	0.0268753	0.945278	0.999659
NBPF25P	358.66	-0.000319774	0.026522	0.945349	0.999659
PLEKHG7	4.52811	4.35144e-05	0.0269756	0.945421
PTPRE	2573.95	-0.000287679	0.0266282	0.945585	0.999659
ANAPC13	1318.61	0.000430618	0.0262875	0.945591	0.999659
ZNF436	2550.97	0.00119039	0.0262964	0.945682	0.999659
RAB3D	11911.9	-0.000403954	0.0262526	0.945703	0.999659
TSN	4874.09	-0.000389157	0.0263043	0.94586	0.999659
MTBP	265.934	-0.00024212	0.0267301	0.945899	0.999659
AASDH	1011.61	-0.000394177	0.0262467	0.945913	0.999659
DIPK2B	679.855	-0.000195135	0.0268139	0.945936	0.999659
DNAH9	76.9232	-0.000257094	0.0269338	0.946001	0.999659
RRP12	4484.26	-0.000427403	0.0261522	0.946009	0.999659
GNL2	4127.16	0.00108116	0.0262395	0.94604	0.999659
LINC02247	21.7699	-0.000109687	0.0269372	0.946067	0.999659
TMEM8B	373.961	0.00010607	0.0266134	0.94608	0.999659
ATP6V0D1	3755.03	0.000467234	0.0260528	0.946107	0.999659
ADGRG7	333.962	4.09225e-05	0.0269817	0.946134	0.999659
SNRK-AS1	7.36122	5.96029e-05	0.0269689	0.94615
WDR35	1068.7	-0.000436325	0.0262961	0.946303	0.999659
OTUD3	1288.89	0.000385717	0.0265036	0.946358	0.999659
SPRR2A	1688.87	7.05488e-05	0.0269672	0.946399	0.999659
SNORA72	20.2642	-9.14913e-05	0.0269444	0.946412	0.999659
WDCP	618.409	0.000303039	0.0263477	0.946568	0.999659
ATP6V1FNB	92.7755	-2.46769e-05	0.0268291	0.946626	0.999659
FFAR1	6.18524	5.49371e-05	0.02697	0.946716
PSORS1C3	20.6217	0.000114486	0.0269355	0.946752	0.999659
MTIF2	1130.85	0.000304846	0.0266044	0.946918	0.999659
CLN8	2423.38	-0.000363	0.0262563	0.946936	0.999659
MOB2	1705.34	0.000441502	0.026286	0.946953	0.999659
AK5	92.0813	0.000179206	0.0268513	0.947034	0.999659
C19orf18	10.5378	-7.42546e-05	0.0269567	0.947074	0.999659
MESD	1940.69	0.000203683	0.0261346	0.947084	0.999659
TPTEP2	21.9067	-0.000283591	0.0269382	0.947127	0.999659
GDF10	8.56285	5.98613e-05	0.0269712	0.947164
MID2	3286.02	0.000397102	0.0260956	0.947184	0.999659
LINC02902	5.01196	4.9498e-05	0.0269732	0.9472
TNFRSF1B	2598.33	-0.000226663	0.0266777	0.947219	0.999659
NAPA-AS1	20.5976	0.000118642	0.0269325	0.947238	0.999659
EFNB3	304.52	-0.000436111	0.0267655	0.947299	0.999659
IGKV3D-20	2.48308	1.4815e-05	0.0269821	0.947319
KCNAB2	1088.19	-0.000396314	0.0262368	0.947369	0.999659
SUGCT	55.9142	-0.000118452	0.0269184	0.947431	0.999659
SLC35E1P1	14.8809	-8.7928e-05	0.0269461	0.947465	0.999659
LRRC59	7889.15	0.000361695	0.0264283	0.947482	0.999659
MRPS33	922.096	-0.000257929	0.0266728	0.947541	0.999659
GCKR	43.9021	0.000202916	0.0268638	0.94767	0.999659
DHRSX-IT1	7.33228	-0.000103805	0.02696	0.94773
PIWIL4	122.657	9.36397e-05	0.0268265	0.94775	0.999659
CYP3A43	7.51794	6.72177e-05	0.0269647	0.947751
KMT5B	3334.19	2.10811e-05	0.0262793	0.947806	0.999659
TMEFF1	11.9364	5.19609e-05	0.026976	0.947823	0.999659
NDUFAB1P1	19.2124	-0.000100479	0.0269341	0.947872	0.999659
LINC00924	11.1433	-7.68722e-05	0.0269548	0.9479	0.999659
DDIT3	620.026	0.000293547	0.0267092	0.947906	0.999659
BTBD16	262.257	-6.39097e-05	0.026682	0.948007	0.999659
TNFRSF10A-AS1	15.624	0.000146101	0.0269398	0.948101	0.999659
PARK7P1	14.4164	-0.000108101	0.0269421	0.948127	0.999659
LINC02976	82.3168	0.000183681	0.0268433	0.94816	0.999659
RPS19	23632.3	-0.000333668	0.0264356	0.948165	0.999659
RN7SL589P	22.6861	0.000109797	0.0269328	0.948229	0.999659
LINC02301	38.7429	0.000115644	0.0269307	0.948238	0.999659
MTND1P23	4.51342	-2.84256e-05	0.026972	0.948322
CDH18-AS1	4.48961	5.90564e-05	0.0269693	0.948373
DPY19L2	76.5172	-0.000163437	0.026854	0.948466	0.999659
CACNA2D4	28.1297	0.000110476	0.0269311	0.948472	0.999659
NAPG	2868.31	0.000386885	0.0261617	0.948499	0.999659
KCNJ10	8.23014	6.34606e-05	0.0269655	0.948571
CHMP2A	2038.48	0.000299839	0.0265934	0.948624	0.999659
USP46	1388.34	-0.00030639	0.0262277	0.948671	0.999659
UPF3AP3	9.03067	-5.68318e-05	0.0269658	0.948722
ANKMY2	301.241	0.000329329	0.0267176	0.948747	0.999659
LINC01877	24.6345	0.000324065	0.0269254	0.948761	0.999659
GTF2I-AS1	64.2416	3.41279e-05	0.0268579	0.948792	0.999659
CD300C	114.664	-0.00015145	0.0268695	0.948811	0.999659
IFNG-AS1	5.1647	5.84312e-05	0.0269688	0.948819
LINC02679	6.2579	6.52017e-05	0.0269634	0.948826
SATL1	18.6799	7.88992e-05	0.0269335	0.948913	0.999659
PMPCB	2133.53	0.000159766	0.0262064	0.948943	0.999659
GNB2	6383.05	-0.000342587	0.0263942	0.94896	0.999659
MFF-DT	170.359	-0.000777422	0.0266548	0.949081	0.999659
RGP1	3660.5	-0.000402183	0.0261538	0.949116	0.999659
NXF1	4546.65	-0.000415633	0.0260885	0.949183	0.999659
RNU6ATAC39P	4.37983	5.77873e-05	0.0269693	0.949215
CDKL3	56.486	-9.09851e-05	0.0269409	0.949268	0.999659
WHAMMP1	894.897	-0.000393466	0.0262575	0.949281	0.999659
SCARNA21B	7.5186	-3.59645e-05	0.0269739	0.949299
ENDOD1	6643.6	-0.000383191	0.0262233	0.949332	0.999659
EPHA2-AS1	57.0576	0.000168519	0.0268681	0.949355	0.999659
TTC19	2596.71	-0.000208164	0.0262904	0.949364	0.999659
MGST3	1222.9	-0.000428371	0.0262951	0.949384	0.999659
CLEC4OP	7.80572	5.85167e-05	0.0269676	0.949413
SUGT1P2	30.966	0.000139791	0.0268991	0.949429	0.999659
TMPRSS6	31.6854	3.99649e-05	0.0269443	0.949447	0.999659
RNU6-522P	18.6197	-0.00011036	0.0269291	0.949453	0.999659
ZNF77	348.421	0.000391481	0.0264253	0.949478	0.999659
C2-AS1	6.70643	-6.27415e-05	0.026963	0.949479
CIAO2A	654.85	-0.000359701	0.0263006	0.94948	0.999659
OSER1-DT	188.042	-5.57938e-05	0.0267846	0.949522	0.999659
EEF1DP7	15.7426	-0.00017255	0.026937	0.949539	0.999659
LINC00630	549.315	0.000280435	0.0266629	0.949603	0.999659
COPG2	1369.86	-0.000398124	0.0261939	0.949648	0.999659
GPR199P	18.0149	-9.34546e-05	0.0269382	0.949674	0.999659
COL20A1	6.00484	5.56663e-05	0.0269699	0.949721
GALNT1	7832.46	0.000426302	0.0261032	0.949742	0.999659
BMS1P2	136.456	0.000659682	0.0268476	0.949794	0.999659
ANXA2P2	13.093	-7.84888e-05	0.0269523	0.949799	0.999659
PAEP	6.56035	-7.15331e-05	0.0269668	0.949827
SNAI2	3227.83	0.000207351	0.0265217	0.949946	0.999659
ZSWIM1	631.301	-0.00028862	0.0264171	0.949977	0.999659
IRAG1	324.882	0.000278431	0.0265748	0.949995	0.999659
H2BC21	2065.03	0.000330609	0.0264692	0.95	0.999659
MSRB1	721.612	0.000417411	0.026685	0.950024	0.999659
CATSPER3	19.0225	6.90519e-05	0.0269614	0.950054	0.999659
RN7SL49P	13.1203	8.16254e-05	0.0269523	0.950062	0.999659
CDKN1C	71.9549	0.00015694	0.0268718	0.950065	0.999659
APOM	39.3527	-1.04718e-05	0.0268856	0.950098	0.999659
KRT74	6.75228	-3.61473e-05	0.0269709	0.95015
PLEKHB2	5890.22	-0.000255578	0.0259185	0.950229	0.999659
LINC01126	39.8501	0.00013479	0.0269046	0.950333	0.999659
TBX3	1182.22	-0.000299777	0.0266116	0.950382	0.999659
BAZ2B-AS1	13.8012	-6.90277e-05	0.0269543	0.950473	0.999659
CD177	6.69292	-5.73772e-05	0.0269662	0.950495
RTL8A	500.323	-0.000259827	0.0266563	0.950509	0.999659
INKA2-AS1	10.5382	-8.26265e-05	0.0269568	0.950573	0.999659
TAF9B	713.201	-0.000117515	0.0265544	0.950577	0.999659
SLC16A1-AS1	858.257	0.000277232	0.0265728	0.950582	0.999659
PGM1	3077.38	-0.000376591	0.0262103	0.95069	0.999659
EP300-AS1	4.4158	4.76672e-05	0.0269715	0.950737
MGAT5B	15.0892	8.88692e-05	0.0269468	0.95074	0.999659
LINC00402	9.59226	-4.62637e-05	0.0269643	0.950745	0.999659
ASB18	39.5841	0.000167616	0.0268775	0.950757	0.999659
UCA1	40.9151	-0.000125698	0.0268892	0.95085	0.999659
PLEKHO1	545.858	0.000359244	0.0264074	0.950864	0.999659
INTS9-AS1	8.41052	3.57502e-05	0.0269746	0.950878
COA4	1441.45	0.000433861	0.0263023	0.950885	0.999659
GCA	997.236	-5.44036e-05	0.0263219	0.950907	0.999659
TGS1	2807.15	0.000224945	0.0263973	0.950948	0.999659
MROH3P	15.1638	8.78151e-05	0.0269461	0.950993	0.999659
CMTR1	1771.49	0.0004779	0.0262804	0.950996	0.999659
CPSF2	6636.92	0.000202143	0.0265438	0.951002	0.999659
BAK1	1667.12	-0.00128011	0.0263945	0.951059	0.999659
DOCK8-AS1	21.2021	-3.05251e-05	0.0269271	0.95106	0.999659
LINC01527	9.79997	-7.20368e-05	0.0269548	0.951067	0.999659
RPS29	4626.37	-0.000269727	0.0266244	0.951158	0.999659
MIR938	30.0695	-0.000157726	0.026913	0.951182	0.999659
ERCC1	3313.57	0.000132707	0.0261048	0.95126	0.999659
ST3GAL1	2026.84	-0.00026286	0.0265858	0.95127	0.999659
TUBA4A	19620.9	0.00031225	0.0265051	0.951277	0.999659
RB1	4845.1	0.000344363	0.0263921	0.951409	0.999659
DAGLB	1099.46	5.16961e-05	0.0263781	0.951497	0.999659
PARP16	384.83	-0.000314655	0.0265946	0.951524	0.999659
LINC03038	5.77364	5.682e-05	0.0269699	0.951551
SAR1B	7084.06	0.000134191	0.0263699	0.951598	0.999659
SMIM30	610.786	0.000738012	0.0265593	0.951706	0.999659
ALYREF	1405.43	-0.000400173	0.0264923	0.951795	0.999659
ACSL1	11972.8	-0.000423282	0.0259359	0.951797	0.999659
GSN	27120.8	0.000298709	0.0265464	0.951897	0.999659
SMYD3	449.929	0.00031404	0.0264035	0.951917	0.999659
HMBOX1	2154.71	-0.000301871	0.0264697	0.951934	0.999659
RNU4-86P	11.776	7.42835e-05	0.0269575	0.952035	0.999659
ZNF592	3470.9	-0.000513461	0.0260658	0.952069	0.999659
ILDR2	58.136	0.000127284	0.0269292	0.952083	0.999659
KLHL30	9.35747	3.91842e-05	0.0269672	0.952132	0.999659
PSEN2	728.226	0.000273544	0.0265326	0.952149	0.999659
GPR37L1	79.0018	0.000164503	0.0268495	0.952196	0.999659
ZDHHC12-DT	8.93083	-6.5524e-05	0.0269577	0.952219
RGS17P1	50.2264	0.000115341	0.0268832	0.952222	0.999659
ANKRD40	3028.29	0.000474865	0.0260401	0.952244	0.999659
PRKRIP1	729.482	-0.000293001	0.0263643	0.95225	0.999659
IL23R	4.80592	-4.50738e-05	0.0269716	0.952289
RIMKLA	107.431	9.45296e-05	0.0268489	0.952299	0.999659
RNU6-748P	8.22037	5.59656e-05	0.0269649	0.952302
GIMAP8	548.824	-0.000173511	0.0267516	0.952335	0.999659
FGF14-IT1	12.743	-7.38715e-05	0.0269532	0.952377	0.999659
LINC01020	12.4276	-6.51792e-05	0.0269592	0.952413	0.999659
PREP	3719.09	0.000401085	0.0261138	0.952458	0.999659
ARMCX3	1577.93	0.000178661	0.0264266	0.9525	0.999659
LCNL1	12.0657	8.23619e-05	0.0269491	0.952576	0.999659
LIG4	1008.57	0.000296227	0.0265126	0.952582	0.999659
NUPR1	1185.12	0.000381743	0.0263165	0.952641	0.999659
SPTBN5	112.227	0.000135333	0.0269154	0.952678	0.999659
PPM1L	2180.24	-0.000221167	0.0265691	0.952719	0.999659
BGN	5405.66	-0.000753299	0.0266505	0.952852	0.999659
BZW2	5971.3	0.000510903	0.0262893	0.952993	0.999659
RAD52	319.038	-0.000262622	0.0265955	0.953015	0.999659
LCE2C	6254.58	0.000340148	0.0263617	0.95312	0.999659
DAAM2	1555.43	-0.000246429	0.0266205	0.953249	0.999659
IDI1	3508.3	0.000294415	0.0265268	0.95325	0.999659
TRIM7-AS1	7.73951	-4.74105e-05	0.0269692	0.953318
ZNF730	38.0887	-7.76739e-05	0.0269038	0.953462	0.999659
CACNG8	93.396	-0.000190673	0.0267825	0.953471	0.999659
HMGCS1	17967.5	-0.000260672	0.0265631	0.953477	0.999659
GOLIM4	1888.44	-0.000637257	0.0264763	0.95351	0.999659
PCDHB8	43.5244	0.000175914	0.0268837	0.953568	0.999659
LYST-AS1	38.9042	-8.88497e-05	0.0269185	0.953618	0.999659
AMFR	4009.81	-0.000310868	0.0262608	0.953644	0.999659
SNORD53B	43.8222	-0.000116044	0.0269018	0.953706	0.999659
HGD	7.63581	6.39011e-05	0.0269684	0.953712
CRISPLD1	47.3922	6.41232e-05	0.0269264	0.953725	0.999659
TAF10	996.685	0.000245583	0.0266647	0.953743	0.999659
MRM2	1016.39	0.000140446	0.0265339	0.953806	0.999659
BRCC3P1	10.5793	-9.1133e-05	0.026965	0.953891	0.999659
MTUS1	3839.02	-0.000211999	0.0265751	0.953899	0.999659
LINC02093	4.31911	4.58143e-05	0.026971	0.953918
SAR1A	7032.92	0.00039686	0.0260749	0.953944	0.999659
OR8B8	4.42104	3.96612e-05	0.0269748	0.954021
SNORA80E	8.28393	-6.17637e-05	0.0269588	0.954044
C20orf96	32.8764	-0.000125133	0.0268974	0.954098	0.999659
GLI2	418.814	-7.7056e-06	0.0269379	0.954101	0.999659
SPOP	2092.59	0.000428119	0.0260286	0.95411	0.999659
RNF187	4147.33	0.000373814	0.0262916	0.954169	0.999659
ITGB3	2961.94	-0.000210555	0.0267003	0.954216	0.999659
SYT5	39.1098	-7.96602e-05	0.0269422	0.954217	0.999659
STEAP3-AS1	4.37612	7.53648e-05	0.026974	0.954263
VSIG10L2	120.802	-0.000126756	0.026846	0.954282	0.999659
RPGR	766.149	0.000616673	0.0265624	0.954346	0.999659
STK19	557.815	-0.000334043	0.0264243	0.954381	0.999659
ANKRD46	1587.45	-0.00036542	0.0261268	0.954381	0.999659
JRKL	857.464	0.000200535	0.0264403	0.954487	0.999659
NRIP3-DT	9.01575	6.55261e-05	0.0269599	0.954609
LCN12	9.07045	4.47785e-05	0.0269551	0.954633
GOLGA8T	6.51587	3.57561e-05	0.0269755	0.954645
ATP6V0E2-AS1	21.9553	-5.12965e-05	0.026947	0.954687	0.999659
TRHDE-AS1	106.294	0.000324169	0.0268106	0.954699	0.999659
PPP1R3B-DT	121.792	-0.000221546	0.0267738	0.954857	0.999659
SUSD5	348.255	-0.000141616	0.0268554	0.954907	0.999659
HM13-IT1	17.9665	0.000197465	0.0269448	0.954917	0.999659
CD200R1	133.874	0.000100382	0.0268253	0.954925	0.999659
RNU2-42P	17.84	-2.19349e-05	0.0269504	0.954977	0.999659
UQCRFS1	3092.27	-0.000279163	0.0261726	0.955092	0.999659
PAFAH2	1035.02	-0.000314525	0.0264942	0.955101	0.999659
LINC01138	116.868	0.00037206	0.0267293	0.955189	0.999659
TUBGCP4	2461.89	-0.000680111	0.0263149	0.955347	0.999659
TAOK3	2000.45	-0.000853026	0.0263958	0.955374	0.999659
CTNNB1	17344	-0.000319392	0.0258985	0.955406	0.999659
ITPK1	1409.28	-0.000255154	0.0264293	0.955426	0.999659
RLN2	7.31663	-3.40105e-05	0.0269735	0.955429
SHE	459.635	0.000611476	0.026587	0.955437	0.999659
GDNF-AS1	41.3694	-0.000107787	0.0269061	0.955512	0.999659
TERB1	11.2671	9.80003e-05	0.0269626	0.955617	0.999659
QKILA	39.5918	9.80379e-05	0.0269005	0.955642	0.999659
MTND4P14	19.1133	9.46461e-05	0.0269235	0.955706	0.999659
XYLT1	4219.82	0.000304464	0.0264666	0.955819	0.999659
FAM138A	31.5851	-0.000104367	0.0269291	0.955862	0.999659
ORC1	82.4605	0.000190653	0.0267842	0.955971	0.999659
PHYH	309	-0.00021648	0.0266163	0.956056	0.999659
LINC02576	16.8205	-8.42558e-05	0.0269358	0.956268	0.999659
CASP9	141.444	0.000159528	0.0268404	0.956279	0.999659
ADK	2795.28	-0.000167166	0.0260769	0.95635	0.999659
PDSS2	733.68	-9.38867e-05	0.0265838	0.956353	0.999659
GOT1	1226.63	0.000365369	0.0263857	0.956354	0.999659
VN1R1	45.6196	0.000138902	0.026859	0.956356	0.999659
SKIC2	2081.37	0.000907791	0.0262812	0.956383	0.999659
TSPYL5	1022.65	0.000304974	0.0264266	0.956477	0.999659
EEF1AKMT4	647.85	-0.00030699	0.0266049	0.956484	0.999659
STRA6LP	8.98398	-3.56595e-05	0.0269732	0.956499
MRPL36	440.622	0.000273131	0.0265799	0.956568	0.999659
NHLH1	7.39184	-4.62717e-05	0.0269681	0.95663
TLE2	314.678	0.000181054	0.0264528	0.956659	0.999659
BTBD6	1068.37	-0.000115793	0.0263041	0.956704	0.999659
LINC01257	27.0077	0.000130681	0.0269147	0.956707	0.999659
SEC1P	9.08804	6.70654e-05	0.0269579	0.956715
ZRANB2	5884.81	-0.00062748	0.0263087	0.956771	0.999659
ISY1	814.897	-0.000391915	0.0265552	0.956807	0.999659
ADGRG2	27.4476	0.000103388	0.0269094	0.956816	0.999659
SERPINB13	4319.26	-5.73476e-06	0.0265361	0.956852	0.999659
OLFM5P	11.3939	6.81523e-05	0.0269487	0.956949	0.999659
DNAH17-AS1	12.7996	-7.45696e-05	0.0269444	0.956955	0.999659
PDE9A-AS1	5.82581	-4.98758e-05	0.0269655	0.956961
SOX10	520.57	0.000489574	0.0265673	0.957162	0.999659
APLP1	14.5839	8.13222e-05	0.0269453	0.957219	0.999659
C19orf47	694.237	3.02143e-05	0.0266262	0.95724	0.999659
HNRNPA1P10	8.04338	-6.04429e-05	0.0269572	0.957415
RDH10	1334.54	-0.000233042	0.0265939	0.957508	0.999659
GDF5-AS1	4.63287	4.287e-05	0.0269714	0.957548
NBPF10	4085.12	-0.000285188	0.0263825	0.95759	0.999659
MIR548K	16.5137	-9.23659e-05	0.0269405	0.95765	0.999659
RHOBTB2	280.255	-0.000126269	0.026866	0.957791	0.999659
ZNF552	268.114	0.000213158	0.0266328	0.95781	0.999659
HEXA-AS1	35.7641	0.000115198	0.0269005	0.957901	0.999659
MTF2	1404.44	-0.000309744	0.0265913	0.957908	0.999659
EIF5-DT	43.6322	0.000162847	0.0268598	0.957914	0.999659
FPR1	296.155	0.000178228	0.02676	0.957944	0.999659
CREG2	64.2341	-0.000231255	0.0268544	0.958072	0.999659
RN7SL388P	6.08046	-3.28308e-05	0.0269673	0.958082
PLPP7	40.9461	0.00010804	0.0269091	0.958154	0.999659
LINC02515	56.6904	0.00013627	0.0268742	0.958184	0.999659
LSM5	794.392	-0.000400923	0.0266127	0.958283	0.999659
AATK	101.012	-7.9057e-05	0.0268745	0.958422	0.999659
SNORD111	12.7832	7.58978e-05	0.0269451	0.958429	0.999659
ADORA1	12.5392	-5.78691e-05	0.0269578	0.95843	0.999659
MIR3183	4.54698	3.48396e-05	0.0269748	0.958435
UNC80	67.9511	2.57947e-05	0.0268198	0.958477	0.999659
C6orf89	5231.05	0.000325765	0.0262459	0.958561	0.999659
LINC02289	38.5363	9.45381e-05	0.0269259	0.958624	0.999659
EIF1AX	17666.9	0.000319574	0.0262825	0.95863	0.999659
SCLT1	686.96	-0.000288717	0.0263664	0.958654	0.999659
TNN	10.3577	-5.20799e-05	0.0269615	0.958696	0.999659
CFI	162.959	-0.00016185	0.0267588	0.958705	0.999659
TPSD1	43.702	0.00011231	0.026926	0.958739	0.999659
C11orf24	1437.16	-0.000236247	0.0265196	0.95874	0.999659
TP53RK	1563.62	7.76931e-05	0.0262721	0.958791	0.999659
CYP4A22-AS1	44.4655	-0.000119793	0.0268905	0.958791	0.999659
USP39	2460.64	0.000333735	0.0261892	0.958807	0.999659
SLX4	495.468	0.000300613	0.0264425	0.958813	0.999659
FAM230G	5.72273	3.77143e-05	0.0269724	0.95885
MTCO1P1	4.78364	-3.28198e-05	0.0269686	0.95888
	605496	0.000256556	0.0265613	0.958905	0.999659
YWHAG	20085.9	0.000346632	0.0261255	0.95899	0.999659
ULK4	443.039	0.000246226	0.0266701	0.959007	0.999659
TAS2R45	10.0921	6.37938e-05	0.0269559	0.959061	0.999659
B3GAT2	8.83053	-4.23713e-05	0.026967	0.959062
RN7SKP253	8.46953	-4.94599e-05	0.0269628	0.959074
GNG10	986.619	-0.000340338	0.026329	0.959126	0.999659
NPR1	523.599	-0.000165835	0.0267611	0.959214	0.999659
SOHLH2	10.6563	-3.33517e-05	0.0269584	0.959238	0.999659
RSL24D1P8	10.5235	-5.79345e-05	0.0269569	0.959274	0.999659
UBE2D3-AS1	63.28	-0.00011393	0.0268697	0.959286	0.999659
ALKBH2	652.348	-0.000246643	0.0265033	0.959334	0.999659
TSPEAR	10.5349	9.1052e-05	0.026972	0.959345	0.999659
ZNF461	399.866	-0.000276713	0.0264896	0.959359	0.999659
MAPK1	11699.5	0.000307883	0.0263058	0.959395	0.999659
CHRM3	48.4727	-0.000101437	0.0268824	0.959547	0.999659
LNCSRLR	33.8379	0.000111003	0.0268991	0.959562	0.999659
FZD5	726.778	-0.000249287	0.0263839	0.959634	0.999659
AKT2	5507.52	-0.000213545	0.02628	0.959701	0.999659
RNU4-2	21.5452	-5.75431e-05	0.0269569	0.959711	0.999659
POU3F4	6.84859	-5.42761e-05	0.0269646	0.959718
RSBN1L	1883.18	-0.000290508	0.02637	0.959773	0.999659
TSPAN14	4948.82	-0.000338886	0.0262644	0.959791	0.999659
KLHDC10	3714.71	-0.000340156	0.0260122	0.959807	0.999659
HCP5B	6.54995	-7.79308e-05	0.026966	0.959834
WASH7P	227.609	-0.000201024	0.0265999	0.959958	0.999659
DISP2	74.7376	-9.09969e-05	0.0268964	0.959965	0.999659
RSRP1	1881.4	0.000907588	0.0261577	0.959977	0.999659
MIR4500HG	116.084	-5.42797e-05	0.0268375	0.959985	0.999659
TMCC1	2381.89	-0.000392104	0.0261683	0.960085	0.999659
HOXB7	73.4187	0.000148892	0.0268435	0.960164	0.999659
LINC01127	35.8196	-0.00010132	0.0269103	0.960212	0.999659
MSRA-DT	36.9432	-0.000160059	0.0269005	0.960242	0.999659
RNU6-946P	8.36459	6.42564e-05	0.0269599	0.96039
PITHD1	3824.26	0.00030035	0.0263011	0.960428	0.999659
RNF14P1	24.7777	2.97812e-05	0.0269447	0.960439	0.999659
CLEC12A-AS1	173.335	-0.000190123	0.0267253	0.960448	0.999659
MIR325HG	49.9407	5.69249e-05	0.0268809	0.96045	0.999659
MANF	2191.25	-0.000203916	0.0265392	0.960454	0.999659
LINC02607	22.0333	-4.43945e-05	0.0269292	0.960618	0.999659
STX19	120.627	-0.000117289	0.0268356	0.960632	0.999659
METTL4	449.465	-0.000283112	0.0265824	0.960639	0.999659
SUGT1P1	13.2768	7.15536e-05	0.0269458	0.960804	0.999659
LINC01287	29.2735	-0.000210841	0.0269089	0.960841	0.999659
VPS37B	2164.63	-2.35022e-06	0.0262406	0.960945	0.999659
PTMS	3528.45	-0.000207758	0.0264826	0.961011	0.999659
DVL3	4303.23	0.000502813	0.0263061	0.961012	0.999659
SMARCE1	3840.12	-0.000667691	0.0263192	0.961033	0.999659
GLYATL1	43.8324	-0.00019235	0.0269089	0.96105	0.999659
GAB1	5350.03	-0.000294475	0.026216	0.961055	0.999659
RN7SL291P	8.22295	-3.75065e-05	0.0269619	0.96106
PEX19	2330	-0.000151395	0.0263698	0.961215	0.999659
PDGFD	665.297	0.000249112	0.0267967	0.96127	0.999659
STAP2	1753.16	0.000388813	0.0263928	0.961379	0.999659
CCDC171	267.733	-0.000214109	0.0267305	0.961429	0.999659
BAG5	5650.38	3.03855e-05	0.0260918	0.961449	0.999659
JAK3	853.199	9.39937e-05	0.0266655	0.961449	0.999659
CCL24	60.1801	0.000141127	0.0268398	0.96152	0.999659
HTATSF1P1	4.03623	-3.4146e-05	0.0269738	0.961558
LYPLA2	2196.95	0.000148774	0.0262922	0.961572	0.999659
RNU6-341P	32.2507	1.39692e-05	0.0269018	0.9616	0.999659
GJC1	217.786	-0.000211058	0.0268356	0.961607	0.999659
RN7SL220P	45.0512	8.78017e-05	0.026925	0.961654	0.999659
SNORD67	6.9829	5.02137e-05	0.026968	0.961688
HPCAL4	4.30081	6.58222e-05	0.0269775	0.961754
STRBP	1019.91	0.000339264	0.0262926	0.961763	0.999659
NAV2-AS5	11.6027	6.32658e-05	0.026954	0.961779	0.999659
LINC01230	10.003	6.33128e-05	0.0269548	0.961789	0.999659
PCDH10	15.4777	-4.7933e-05	0.0269502	0.961828	0.999659
PPIAP41	53.4794	-8.24419e-05	0.0268668	0.961858	0.999659
NAA50	14773.2	0.000328523	0.026088	0.961894	0.999659
RNF40	3504.29	0.000313866	0.0261862	0.961947	0.999659
STEAP1	515.265	-0.000194308	0.0265675	0.961954	0.999659
SNORA12	53.2813	8.91751e-05	0.0269156	0.961959	0.999659
DENND2A	212.412	-0.000148154	0.0267835	0.961968	0.999659
TRAV8-3	5.34436	2.72805e-05	0.0269745	0.962003
TTI2	539.717	-0.000303826	0.0264097	0.96207	0.999659
ZBTB22	736.77	0.000304122	0.0264948	0.962075	0.999659
SHF	186.739	-0.000134359	0.0266949	0.962116	0.999659
HIF1AN	6026.89	0.000413424	0.0265812	0.962153	0.999659
ZNF664	2038.06	-0.000441512	0.0262612	0.962274	0.999659
NEFL	9.7856	6.27378e-05	0.026954	0.962289	0.999659
ARHGEF38	29.1284	6.12759e-05	0.0269574	0.962419	0.999659
AKTIP	1250.37	-0.000576793	0.0263609	0.962482	0.999659
C2orf72	13.6773	1.16481e-05	0.0269636	0.962626	0.999659
YWHAZ	54179.1	-0.000251657	0.0263546	0.962801	0.999659
ELOB	2855.46	0.000271119	0.0265125	0.96283	0.999659
ADGRF2	148.394	0.000178557	0.0267331	0.962862	0.999659
SLCO4A1-AS1	129.896	0.000133592	0.0267772	0.962895	0.999659
RNU7-28P	11.1196	5.50656e-05	0.0269603	0.962962	0.999659
IGHV2-70	6.4936	-1.08509e-05	0.0269823	0.963025
LINC02371	42.5918	-0.000106307	0.026878	0.963033	0.999659
CAPS2	159.005	9.53612e-05	0.0267557	0.963174	0.999659
DNAJB6P8	21.8452	-5.77495e-05	0.0269353	0.963189	0.999659
VEGFB	1025.28	0.000514581	0.0265238	0.963356	0.999659
SAP30-DT	186.623	0.000159215	0.0267774	0.963397	0.999659
MALL	4966.18	0.000250038	0.0264419	0.963462	0.999659
STAC2	264.791	0.000178689	0.0266876	0.963473	0.999659
NOTUM	24.4539	7.39742e-05	0.0269364	0.963492	0.999659
BACE1	1659.29	-0.000242865	0.0263919	0.963562	0.999659
APTX	2150.38	-0.000206567	0.0262873	0.963582	0.999659
WDR3	6496.23	0.000238512	0.0265065	0.963618	0.999659
ANKRD40CL	9.33944	5.13344e-05	0.0269654	0.963689	0.999659
CFAP45	44.3337	9.54816e-05	0.0269072	0.963709	0.999659
DIXDC1	597.104	0.00016359	0.0266434	0.963813	0.999659
LGI4	110.351	0.000103121	0.0268952	0.963901	0.999659
LINC02723	10.2031	-4.92833e-05	0.0269586	0.963957	0.999659
ARL17A	580.564	-0.000271744	0.026531	0.963971	0.999659
NDRG2	3889.99	0.000335229	0.0262262	0.963972	0.999659
CD101-AS1	8.74238	4.55366e-05	0.026966	0.963999
HEATR6	1014.25	-0.000452466	0.0264959	0.964016	0.999659
RRAGA	2938.47	-0.000309336	0.0259661	0.964102	0.999659
DENND1C	136.584	0.000180222	0.0267328	0.964142	0.999659
SNX30	1529.68	8.54693e-05	0.026564	0.964181	0.999659
SARS1	7270.05	0.000289102	0.0262104	0.964244	0.999659
OR2M4	22.5612	-8.14502e-05	0.0269265	0.964294	0.999659
GUSBP13	83.2897	0.000139315	0.0267893	0.964298	0.999659
RN7SL4P	198.6	5.35509e-05	0.0269614	0.964301	0.999659
LSM12	2854.74	-0.000287498	0.0260974	0.964338	0.999659
GNG7	69.2098	0.000123941	0.0268265	0.964354	0.999659
NEXN-AS1	9.1267	5.74084e-05	0.0269551	0.964424
FAM120B	2513.48	0.000847292	0.0260799	0.964445	0.999659
ST7-OT4	90.2891	-0.000385304	0.0267807	0.964455	0.999659
NCCRP1	7249.18	-0.000220142	0.0261409	0.964492	0.999659
ZNF317	2176.21	0.000198198	0.0262937	0.964511	0.999659
PAK1IP1	1902.5	0.000257657	0.0263648	0.96457	0.999659
CHMP5P1	10.0513	2.62511e-05	0.0269585	0.964607	0.999659
C10orf55	22.3608	-1.17012e-08	0.0269357	0.964656	0.999659
RNVU1-1	7.60502	4.59135e-05	0.0269637	0.964692
SNORA16B	18.8046	-6.69104e-05	0.0269357	0.964703	0.999659
ST8SIA5-DT	11.993	7.00901e-05	0.0269656	0.964713	0.999659
UBASH3B	2892.95	0.000251963	0.026232	0.964811	0.999659
LINC02712	5.62558	3.09473e-05	0.0269728	0.964816
LINC01827	14.3828	-5.68483e-05	0.0269489	0.96483	0.999659
NTRK3	180.394	-0.000464896	0.0268316	0.964838	0.999659
SPAG7	503.967	-0.000235201	0.0265728	0.964884	0.999659
RBM33-DT	55.372	-0.000116329	0.0268406	0.964909	0.999659
MIR6814	4.9908	2.93783e-05	0.0269748	0.965034
PARM1	1057.58	0.000133561	0.0263857	0.96505	0.999659
SIKE1	3820.4	0.000233795	0.0264745	0.965055	0.999659
HTR1D	7.29158	5.19863e-05	0.0269592	0.96506
GGTA2P	4.64934	-7.49048e-05	0.0269739	0.965159
RPL18	24867.8	-0.000243731	0.0263104	0.965172	0.999659
ZFX	5615.22	0.000446628	0.0262062	0.965217	0.999659
ZNF630	116.223	-0.000417584	0.0268042	0.965232	0.999659
PSG1	8.43956	-4.49446e-05	0.0269623	0.96525
ZNF843	78.3182	0.000111875	0.0268194	0.965251	0.999659
CLTRN	24.6165	3.52411e-05	0.0269216	0.9653	0.999659
ANTXRLP1	4.56109	-3.32276e-05	0.0269747	0.965329
MS4A6A	787.114	0.00132431	0.0267625	0.965331	0.999659
LYPD6	45.5169	0.000108661	0.0268818	0.965358	0.999659
ADGRG1	4962.7	3.64608e-05	0.02615	0.965373	0.999659
CITED2	1786.59	-0.000189151	0.0265825	0.96545	0.999659
DHRSX	491.649	-0.000190457	0.0264424	0.965464	0.999659
SLC22A3	1462.39	-0.000151025	0.0263253	0.965477	0.999659
GCC2-AS1	7.76396	4.22037e-05	0.0269642	0.965512
LINC02466	7.25993	-3.89548e-05	0.0269668	0.965517
PPP4C	2993.81	0.00110936	0.0262255	0.96555	0.999659
RN7SL172P	4.87296	-3.15152e-05	0.0269713	0.965668
RNA5SP466	3.56472	-2.16468e-05	0.0269746	0.965702
LINC01932	7.9585	-1.31943e-05	0.026967	0.965715
ENO1P3	21.899	6.80962e-05	0.0269343	0.96577	0.999659
GRIN2C	10.12	0.000152765	0.0269622	0.96581	0.999659
HTT	8095.27	-0.000229489	0.0263768	0.965829	0.999659
TMED4	2717.07	-0.000171493	0.0259615	0.965938	0.999659
C1QB	1108.91	-0.000182446	0.0266048	0.965949	0.999659
CDC45	36.0098	-9.37274e-05	0.0268968	0.965963	0.999659
SOCS5P4	33.7799	-7.77136e-05	0.0269117	0.965971	0.999659
ZNF880	742.885	0.000250947	0.0263387	0.966046	0.999659
H4C3	726.986	-0.00027742	0.0266001	0.966083	0.999659
HOXD1	18.5702	6.7304e-05	0.0269482	0.966106	0.999659
CREB5	1327.31	8.25617e-05	0.0269252	0.96611	0.999659
LBX2	7.71451	-2.95194e-05	0.0269659	0.966125
GALNTL5	6.44322	4.24162e-05	0.0269658	0.966146
F13A1	11396.7	0.00019753	0.0266103	0.966173	0.999659
TNS1	11037.3	-0.000195254	0.0265236	0.966174	0.999659
PAPOLG	2235.23	-0.000204911	0.0264889	0.966196	0.999659
KXD1	1734.41	6.78105e-05	0.0263041	0.966261	0.999659
LYPLAL1-DT	16.0731	-5.19377e-05	0.0269506	0.966278	0.999659
IGFL1	6.11975	1.92771e-05	0.0269712	0.96642
MFF	2286.91	-0.000252196	0.0262218	0.966421	0.999659
WDFY2	5601.28	-0.000172398	0.0266264	0.966428	0.999659
VSIG10L	1470.2	-9.51683e-05	0.026438	0.966513	0.999659
RPS12P26	143.186	-0.000116737	0.0268195	0.966634	0.999659
KCNE4	735.615	-0.000134289	0.0267816	0.966673	0.999659
NARF-AS1	10.3464	-6.87701e-05	0.0269596	0.966701	0.999659
H3C10	521.208	8.84131e-05	0.0267543	0.966707	0.999659
ENTPD4-DT	9.40426	3.89231e-05	0.0269595	0.966715	0.999659
FOSL1P1	6.28154	-2.88158e-05	0.0269735	0.966796
RALGPS1	617.546	-0.000226542	0.026584	0.966859	0.999659
ADNP-AS1	12.9494	6.08247e-05	0.0269463	0.966912	0.999659
FBLN5	2762.39	0.000188108	0.0266289	0.96693	0.999659
SLC4A11	194.51	0.000766379	0.0267656	0.966937	0.999659
RNU2-24P	9.13974	-4.20485e-05	0.0269663	0.966941
UBTFL11	4.574	3.67501e-05	0.026971	0.967004
AFDN	10235.4	0.000273317	0.0261645	0.96702	0.999659
LINC02934	25.3145	0.00010632	0.0269095	0.967041	0.999659
SUGCT-AS1	7.09112	3.7496e-05	0.0269691	0.967043
ZNF542P	689.063	0.00125003	0.026479	0.967102	0.999659
SOWAHB	282.286	-5.58789e-05	0.0266615	0.967282	0.999659
LINC01638	6.4903	-3.4496e-05	0.026967	0.967306
LYPD3	11675.7	-0.000272482	0.0260095	0.967397	0.999659
TUSC3	466.176	0.000487861	0.0266582	0.967408	0.999659
CCDC86	2544.11	-0.000239835	0.0262495	0.967424	0.999659
LINC02917	24.3118	-5.62482e-05	0.0269197	0.967431	0.999659
LINC02325	26.3781	0.000176355	0.0269258	0.967438	0.999659
SMG1P1	588.07	-4.44463e-05	0.0269522	0.967479	0.999659
LINC02718	6.96698	1.25617e-05	0.0269607	0.967596
NUFIP2	15267.7	-0.000249338	0.0261625	0.967646	0.999659
AGO4	1756.88	-2.22673e-05	0.0263883	0.967648	0.999659
ZNF724	117.852	-0.000472537	0.0267837	0.967701	0.999659
SULT1A4	8.40407	7.44612e-07	0.0269701	0.967712
GYS1	3156.62	-0.000242889	0.0262112	0.967777	0.999659
SRSF1	16695.4	-0.000211537	0.0263854	0.96787	0.999659
PHC2	5042.4	0.000253844	0.0262482	0.967928	0.999659
PGBD4	459.632	-0.000179848	0.0265115	0.967971	0.999659
KDELR2	9438.52	0.000282681	0.0260474	0.967982	0.999659
CAP1P1	22.3343	0.000215951	0.0269426	0.968053	0.999659
ATP5ME	216.186	0.000127502	0.0268046	0.968062	0.999659
SLC35E3	837.594	-0.000104497	0.0265241	0.968221	0.999659
BRPF1	2107.76	-0.000249902	0.0260499	0.968274	0.999659
SSRP1	7610.41	-0.000222497	0.0263094	0.968276	0.999659
LPGAT1-AS1	7.35326	3.33577e-05	0.0269667	0.968383
MAD2L2	643.975	-0.000181188	0.0265486	0.968384	0.999659
NDUFA7	566.274	-0.000186656	0.0265387	0.968409	0.999659
LINC02519	5.13559	3.63502e-05	0.0269695	0.968485
BAZ1A-AS1	120.044	0.000148708	0.0267348	0.968546	0.999659
PTGES3	17036.4	0.000255057	0.0262135	0.968604	0.999659
LINC00601	12.3121	2.30086e-05	0.0269519	0.968655	0.999659
PTER	1023.49	0.000229395	0.0263186	0.968694	0.999659
OR2T33	16.1093	4.31233e-05	0.0269542	0.968751	0.999659
ULK1	2087.19	0.000200783	0.0266916	0.968845	0.999659
PGK1P1	9.55951	0.00010036	0.0269546	0.968849	0.999659
INPP5B	1346.77	-0.000199	0.0264317	0.968924	0.999659
CLDN18	29.8575	0.000234497	0.026901	0.968935	0.999659
MRPS17	672.488	0.000218457	0.0265653	0.968991	0.999659
HSDL1	788.541	-0.000265918	0.0265146	0.969021	0.999659
ATP12A	707.679	-3.95837e-05	0.0269563	0.969088	0.999659
PDCL3P6	9.14	1.74319e-05	0.0269598	0.96913
LINC01517	37.8003	0.000122741	0.0268853	0.969141	0.999659
TEX264	1295.96	0.000340485	0.0263671	0.969154	0.999659
CPVL	953.776	-0.000169303	0.0264871	0.9692	0.999659
HTR3E-AS1	6.32675	-4.33658e-05	0.0269669	0.969219
VAC14-AS1	44.3692	-9.26296e-05	0.0268795	0.969256	0.999659
MFSD14B	5676.93	0.00010798	0.0261876	0.969259	0.999659
OCIAD2	479.456	-0.000186404	0.0265546	0.969289	0.999659
ZNF300	229.125	7.04453e-06	0.0267101	0.969341	0.999659
NECTIN1-DT	21.122	-6.4257e-05	0.026924	0.969387	0.999659
H1-0	5513.87	-0.000195156	0.0264223	0.969426	0.999659
COMMD3	843.703	0.000541652	0.0263668	0.96945	0.999659
OR8D4	9.06735	-2.09159e-05	0.0269682	0.969472
LRRC18	17.813	9.89865e-05	0.0269353	0.969482	0.999659
DDN-AS1	18.4178	-5.42709e-05	0.0269541	0.969603	0.999659
SCIRT	27.1962	0.000144676	0.0269233	0.969621	0.999659
HAX1	2020.86	-0.000451634	0.0264434	0.969626	0.999659
RAD51-AS1	203.016	0.00025847	0.0266912	0.969642	0.999659
MOV10L1	10.1385	3.85558e-05	0.0269635	0.96965	0.999659
TUBA3FP	12.1877	-3.77444e-05	0.0269599	0.969778	0.999659
GBAP1	106.635	0.000137252	0.0267545	0.969811	0.999659
IGF2BP3	41.372	-8.07569e-05	0.0269078	0.969818	0.999659
TENM3	134.895	0.000137705	0.0267658	0.969825	0.999659
UXS1	777.042	-0.000228172	0.0264291	0.969835	0.999659
DUSP7	11701.1	0.000221184	0.0263593	0.969955	0.999659
LINC02878	17.6311	-4.27459e-05	0.0269436	0.970052	0.999659
CARMAL	33.3409	8.62028e-05	0.0268916	0.970085	0.999659
RN7SL131P	15.6895	5.74021e-05	0.0269475	0.970162	0.999659
TMCC1-DT	204.426	3.61125e-05	0.0268276	0.970255	0.999659
RNU6-1	8.66879	4.35818e-05	0.0269588	0.970261
RNU6-2	8.66879	4.35818e-05	0.0269588	0.970261
RNU6-3P	8.66879	4.35818e-05	0.0269588	0.970261
RNU6-4P	8.66879	4.35818e-05	0.0269588	0.970261
RNU6-5P	8.66879	4.35818e-05	0.0269588	0.970261
RNU6-6P	8.66879	4.35818e-05	0.0269588	0.970261
RNU6-9	8.66879	4.35818e-05	0.0269588	0.970261
TFCP2	1791.04	-0.000215479	0.0262693	0.970295	0.999659
RAPSN	12.4205	-4.91768e-05	0.0269477	0.970316	0.999659
GABRA4	41.7871	-2.58565e-05	0.0269362	0.970392	0.999659
EMC3-AS1	37.6212	-5.85945e-05	0.0269315	0.970475	0.999659
ARNILA	43.8986	7.58405e-05	0.0269126	0.970506	0.999659
C2orf74	22.3463	6.67398e-05	0.0269218	0.970552	0.999659
SARAF	5859.46	-0.000210532	0.026274	0.97067	0.999659
LINC01500	9.54181	6.63384e-05	0.0269538	0.970827	0.999659
TCTA	401.386	7.6858e-05	0.0265201	0.970963	0.999659
HCG25	69.1674	-9.52296e-05	0.0268445	0.971204	0.999659
NAT8L	33.2293	-7.57097e-05	0.026905	0.971282	0.999659
DDX19A	2830.35	0.000282709	0.0262209	0.971382	0.999659
WTIP	408.677	0.00145098	0.0268318	0.971405	0.999659
DHRS11	391.817	8.49508e-05	0.0266279	0.971414	0.999659
BBX	5185.38	0.00011992	0.0263589	0.971425	0.999659
RNU2-59P	10.1224	3.70291e-05	0.0269639	0.971454	0.999659
BAG3	7440.66	0.000243829	0.0261191	0.971485	0.999659
ACD	322.848	0.000155135	0.0265688	0.971555	0.999659
MT-ND5	14089	-6.19642e-05	0.0268963	0.971588	0.999659
LINC02037	40.8369	4.47525e-05	0.0268742	0.971598	0.999659
NDUFA3	515.824	0.000153286	0.0266434	0.971711	0.999659
CYS1	20.1756	3.9575e-05	0.0269544	0.971728	0.999659
SYNE3	3514.97	0.000170767	0.0265923	0.971732	0.999659
PRKAR2B	378.616	1.00652e-05	0.0267548	0.971755	0.999659
CT69	24.0462	-6.62055e-05	0.0269126	0.971772	0.999659
SMIM3	633.333	0.000173125	0.0265327	0.971799	0.999659
LINC00449	4.87597	-0.00011142	0.0269683	0.971842
ARSG	504.461	-4.94956e-05	0.0265789	0.971851	0.999659
AFTPH-DT	26.4128	7.0419e-05	0.0269171	0.97188	0.999659
PRIM1	359.537	-0.000643408	0.0266047	0.971884	0.999659
IPO8	4174.42	0.00022543	0.0262258	0.971944	0.999659
ZNF716	29.651	6.96827e-05	0.0269145	0.971945	0.999659
GSAP	617.449	1.08009e-05	0.0265624	0.971948	0.999659
RPL23AP32	15.7087	5.77299e-05	0.0269401	0.972028	0.999659
FAM120A	13111.6	-7.39306e-05	0.0259709	0.972047	0.999659
PTPN11	17558.1	0.000208677	0.0263529	0.972122	0.999659
SLC25A5	12654.2	0.00050934	0.0262247	0.972147	0.999659
SLC38A7	733.929	0.000178031	0.0263889	0.972174	0.999659
BRCA1	410.551	0.000156841	0.0266266	0.972239	0.999659
MIR1307	9.8364	-4.21201e-05	0.0269521	0.972276	0.999659
PLVAP	1864.36	0.000144161	0.0266851	0.972276	0.999659
ZNF605	746.562	-0.000148169	0.0265851	0.972319	0.999659
RBKS	106.006	0.000113556	0.02682	0.972331	0.999659
ATP5IF1	541.113	0.000118482	0.0268061	0.972402	0.999659
MAGOH-DT	12.382	-2.53854e-05	0.0269628	0.972405	0.999659
TGIF2P1	11.7144	-3.46637e-05	0.0269651	0.972426	0.999659
EDARADD	249.566	-0.000116234	0.0267417	0.972573	0.999659
NAALADL2	566.735	0.00026845	0.0264548	0.972574	0.999659
TNFRSF13B	14.2302	-4.59472e-05	0.0269446	0.972669	0.999659
DDX19A-DT	29.7889	-7.25964e-05	0.0269176	0.972685	0.999659
NUDT10	18.301	-4.70656e-05	0.0269419	0.97271	0.999659
ARHGAP30	840.766	1.636e-05	0.0265452	0.972711	0.999659
NDUFB1	372.693	0.000521546	0.0267396	0.972798	0.999659
GCN1	10699.2	-0.000281747	0.0261791	0.972815	0.999659
DIRAS2	52.917	0.000292385	0.0268845	0.972878	0.999659
KIAA1328	738.847	0.000245509	0.0262979	0.972878	0.999659
LRR1	380.786	0.000116968	0.0265569	0.972923	0.999659
RPS6P26	8.59928	4.08542e-05	0.0269584	0.972941
GGNBP1	50.3377	-3.58554e-05	0.0268805	0.972952	0.999659
C4orf33	229.713	-0.000100994	0.0267923	0.972991	0.999659
OR52A1	15.6762	4.56551e-05	0.0269528	0.973005	0.999659
SLX1B	175.337	4.113e-05	0.026961	0.973044	0.999659
LINC01686	14.1179	-2.61242e-05	0.0269591	0.973097	0.999659
RDH14	581.979	0.000172838	0.0265068	0.973197	0.999659
VDAC1P8	139.844	-9.1523e-05	0.0267625	0.973245	0.999659
LEPROT	5454.09	0.000641697	0.0261139	0.973316	0.999659
YY2	126.698	0.00112041	0.0267915	0.973322	0.999659
NDUFAF6	443.737	-0.000199647	0.0264999	0.973391	0.999659
EID2	445.005	0.000158992	0.0264692	0.973411	0.999659
ARPC2	14002.8	-0.000191133	0.0262506	0.973479	0.999659
ZNF33A	2930.33	-0.000195915	0.0261941	0.973538	0.999659
H2BC12	1683.87	3.17668e-05	0.0263165	0.973611	0.999659
AADAT	58.7419	0.00056006	0.026867	0.973619	0.999659
OR2T11	6.70505	-2.73011e-05	0.0269673	0.973633
UGT1A2P	57.9997	7.59387e-05	0.0268899	0.97369	0.999659
SNX8	1077.44	-0.000265013	0.0263492	0.973757	0.999659
TMEM220	149.786	0.000172725	0.0268275	0.973769	0.999659
CORO1C	9906.68	0.000196082	0.0263572	0.973866	0.999659
RN7SKP110	6.15452	2.68414e-05	0.0269654	0.9739
RPL29P14	88.9082	-9.24687e-05	0.0268553	0.973906	0.999659
GLO1	6949.83	-0.000189282	0.0262452	0.973957	0.999659
HNF1B	14.3417	6.32494e-05	0.026947	0.973995	0.999659
PGBD1	41.5157	8.58007e-05	0.026895	0.974065	0.999659
CT45A11P	12.2202	-3.25268e-05	0.0269503	0.974065	0.999659
JADE2	955.81	0.000153715	0.0265997	0.974099	0.999659
FLNC	1077.1	-0.000131417	0.0266134	0.974105	0.999659
ANKS4B	21.9352	-5.01607e-05	0.0269319	0.974176	0.999659
ARMC9	518.449	-0.000461908	0.0264161	0.974208	0.999659
LINC01344	82.5843	0.000142084	0.0268153	0.974244	0.999659
BIVM-ERCC5	16.8373	-4.97135e-05	0.0269722	0.974268	0.999659
TTC32	241.396	0.000306322	0.0266135	0.974314	0.999659
RNF167	4082.18	0.000206893	0.026224	0.974414	0.999659
RN7SL116P	5.55214	-1.68979e-05	0.026971	0.974474
RBM38-AS1	4.40956	2.23162e-05	0.0269716	0.974574
SWINGN	66.5166	6.52201e-05	0.0268475	0.97458	0.999659
RPRD1A	3974.79	-0.000222309	0.025904	0.974595	0.999659
LINC00370	5.98574	2.59666e-05	0.0269707	0.974639
LINC01649	19.4481	4.99763e-05	0.0269417	0.974648	0.999659
RPRD1B	2263.62	0.000448075	0.0262965	0.974649	0.999659
MIR378H	11.2848	4.46346e-05	0.0269503	0.974665	0.999659
LINC01358	93.7834	8.77757e-05	0.0268634	0.974739	0.999659
ZNF404	65.5083	-4.6324e-05	0.0268324	0.97475	0.999659
SLC34A1	18.9988	5.65615e-05	0.0269428	0.974764	0.999659
BCDIN3D	422.174	-0.000465919	0.0264086	0.974774	0.999659
SAP25	22.1005	-6.77166e-05	0.0269272	0.974808	0.999659
WRAP73	455.041	-0.000221124	0.0264452	0.974841	0.999659
IL10RB	1250.17	0.000197679	0.0262551	0.974857	0.999659
USP45	1222.94	0.00076534	0.0264503	0.974862	0.999659
RN7SL811P	5.1978	2.86728e-05	0.026969	0.975023
MIR3684	7.63911	-2.6483e-05	0.0269689	0.975071
JAZF1-AS1	13.16	3.78384e-05	0.0269499	0.975088	0.999659
ADAM11	29.2359	-4.8666e-05	0.0269261	0.975093	0.999659
MMP23A	18.6841	-3.62036e-05	0.0269647	0.975112	0.999659
KCTD6	421.464	0.000117639	0.026435	0.975189	0.999659
PSAP	29595	0.000193058	0.0263074	0.975234	0.999659
SNORA49	8.73951	3.79964e-05	0.0269646	0.975292
TMTC1	1618.18	-4.4456e-05	0.026701	0.975389	0.999659
ADM2	122.687	9.62609e-05	0.026872	0.975443	0.999659
C11orf68	672.648	-0.000137697	0.0265157	0.975484	0.999659
NOTCH2NLR	211.887	3.69966e-05	0.0267219	0.975516	0.999659
RAD21-AS1	57.8522	-2.1792e-05	0.0268414	0.975539	0.999659
TMED6	19.0012	-1.46001e-05	0.026942	0.97555	0.999659
GYPE	43.6915	-6.63031e-05	0.0268891	0.975554	0.999659
HOXB-AS1	10.631	-3.61451e-05	0.026958	0.975563	0.999659
FHIP1A-DT	39.3593	-1.67712e-05	0.0269087	0.975682	0.999659
CLCNKB	22.224	4.73485e-05	0.0269366	0.975757	0.999659
LINC02897	12.8923	4.57089e-05	0.0269558	0.975758	0.999659
ATP5F1B	22477.5	-0.000196148	0.0260433	0.975775	0.999659
AGPAT5	4144.04	0.000167733	0.0264363	0.975786	0.999659
DND1	21.5927	-5.33407e-05	0.0269178	0.975827	0.999659
ZNF527	565.69	0.000182318	0.026404	0.975865	0.999659
RABEP1	3518.59	0.000200486	0.0262647	0.975876	0.999659
RAB43P1	24.9019	1.66957e-05	0.026979	0.975886	0.999659
OR7E28P	46.2687	4.01112e-05	0.0268836	0.975926	0.999659
CENATAC	499.597	-0.000217358	0.0264357	0.975927	0.999659
HNRNPH3	4719.78	0.000148377	0.0265658	0.975989	0.999659
DDOST	5202.98	-0.000172648	0.0262483	0.976079	0.999659
FBXW4P1	212.238	0.000203405	0.0266703	0.976079	0.999659
LINC02935	6.78665	4.64919e-05	0.0269651	0.97609
PDCL3P5	24.5943	-4.38371e-05	0.0269338	0.976209	0.999659
MIR3139	27.6788	6.37735e-05	0.0269115	0.976275	0.999659
PUS7L	4995.74	-0.00029739	0.0265983	0.976398	0.999659
LASTR	24.8563	5.99127e-05	0.0269077	0.976572	0.999659
PHF6	2393.3	0.000321277	0.0261788	0.976671	0.999659
LINC01600	7.39262	3.10062e-05	0.0269637	0.976692
SDAD1-AS1	12.12	-9.57939e-05	0.0269499	0.976708	0.999659
PPP1CC	8097.24	-0.00017152	0.0262104	0.976747	0.999659
MTERF1	727.887	0.000189186	0.0264344	0.976775	0.999659
TP53	5215.88	0.000126785	0.0266707	0.976788	0.999659
S100B	333.063	-0.000104438	0.0266505	0.976827	0.999659
IGBP1-AS1	10.221	-9.0376e-05	0.0269533	0.97685	0.999659
MIR30D	5.80806	-8.4678e-05	0.0269696	0.976918
FAM169BP	43.2008	7.74381e-05	0.0268644	0.976967	0.999659
ZNF589	897.676	-8.38914e-05	0.026587	0.977077	0.999659
OR2A42	18.8635	4.84165e-05	0.0269472	0.977109	0.999659
GLYR1	4969.65	-7.4684e-06	0.0262326	0.977116	0.999659
ADAM3A	18.1816	5.17979e-05	0.026937	0.977116	0.999659
TANGO6	1583.03	-0.000580468	0.0262379	0.977133	0.999659
SIGLEC14	317.063	6.72196e-05	0.0266955	0.977162	0.999659
SNRNP40	2036.02	0.000183759	0.0262298	0.977194	0.999659
BANP	911.463	-9.0531e-05	0.0265169	0.977258	0.999659
ACOT13	558.558	-0.000126698	0.0267485	0.977329	0.999659
KIF3B	2397.96	0.00019137	0.0261479	0.97733	0.999659
TMPRSS12	29.4855	-6.97747e-05	0.0269342	0.977333	0.999659
SALL2	122.921	-6.85581e-05	0.0268664	0.977373	0.999659
ANP32B	3999.23	-0.000103934	0.0263409	0.977572	0.999659
SH2D3A	1159.61	-0.000380202	0.0264615	0.977624	0.999659
ERVV-2	7.89972	8.70567e-05	0.0269625	0.977625
LRFN5-DT	45.3999	5.53959e-05	0.0268737	0.977678	0.999659
PRKACA	2698.05	0.000167883	0.0263517	0.977778	0.999659
GORASP2	5044.69	0.000195076	0.0260838	0.977801	0.999659
CD96	289.55	9.96622e-05	0.0267882	0.977983	0.999659
SUCLG1	2051.65	-0.000345976	0.0263852	0.977989	0.999659
PABPC4-AS1	4.98074	2.44244e-05	0.0269697	0.978006
RN7SL788P	13.024	3.65756e-05	0.0269506	0.97801	0.999659
LINC02759	4.79851	-2.48095e-06	0.0269708	0.978019
SLC7A11	1581.34	-0.000130422	0.0267325	0.978026	0.999659
UTP20	6683.18	-0.000159015	0.0262056	0.978079	0.999659
PPP1R3D	604.488	0.000505538	0.0263775	0.978147	0.999659
FLT3	160.603	-6.45033e-05	0.0268344	0.978275	0.999659
NAA20	2701.92	0.000231055	0.0264031	0.978311	0.999659
UGT3A2	531.646	7.75234e-05	0.0268565	0.978325	0.999659
FGD5	1337.98	0.000564964	0.0263478	0.978393	0.999659
CPD	7024.6	0.000518994	0.0260056	0.978402	0.999659
FKBP1B	75.2567	7.31053e-05	0.0268561	0.978429	0.999659
LGALS1	2779.68	-0.000107413	0.0266224	0.978432	0.999659
USP50	16.4381	4.14676e-05	0.0269483	0.978439	0.999659
COA7	2039.54	-0.000109802	0.0265631	0.978475	0.999659
SPARC	23285.1	-9.6459e-05	0.0266707	0.978483	0.999659
PAQR9-AS1	15.8814	3.26753e-05	0.0269506	0.978494	0.999659
CSNK1D	5851.76	-9.26413e-05	0.0260619	0.978609	0.999659
CBLL1P1	5.22856	2.47315e-05	0.0269682	0.978674
LRRN4CL	367.602	8.07674e-05	0.0268415	0.978735	0.999659
MYH9	42546.4	0.000154071	0.0264202	0.978788	0.999659
ATF6-DT	4.72174	-1.76597e-05	0.0269717	0.978789
MIS18A	250.603	0.000119206	0.0266324	0.978827	0.999659
UBE2QL1	181.734	5.32457e-05	0.0267081	0.978956	0.999659
UBE2Q2P1	73.0752	7.34508e-05	0.02683	0.979021	0.999659
A1BG-AS1	115.698	-8.04274e-05	0.0267828	0.979039	0.999659
EXOSC4	591.69	-2.48324e-05	0.0266854	0.979107	0.999659
ZBED2	35.9422	-3.3798e-05	0.0269321	0.97926	0.999659
ERICH2	23.3392	-0.000176505	0.0269273	0.979367	0.999659
SPATA31A7	6.52223	2.06336e-05	0.0269746	0.979406
RGS9	213.534	5.47131e-05	0.026662	0.979477	0.999659
SUMO3	1924.86	0.000530358	0.0261924	0.979527	0.999659
PCDHB6	99.7411	8.09216e-05	0.0268204	0.979687	0.999659
LINC02481	7.96458	0.000105533	0.0269613	0.97978
ACRBP	24.1959	-4.79776e-05	0.026926	0.979801	0.999659
AREL1	2499.07	0.000999272	0.0263916	0.979818	0.999659
CARNMT1	2941.32	0.000202592	0.0263018	0.979824	0.999659
C1orf174	841.887	-0.000289091	0.0263364	0.979846	0.999659
RNF114	2351.01	3.16864e-05	0.0263184	0.979958	0.999659
POLR3C	1324.91	-1.97235e-06	0.0263263	0.979965	0.999659
SOCS6	1874.62	-0.000140549	0.0263412	0.979968	0.999659
SKA2	591.545	4.33007e-05	0.0267015	0.980017	0.999659
AXL	3698.75	0.00012053	0.0266123	0.980042	0.999659
BSG-AS1	7.30381	2.4487e-05	0.0269677	0.980067
MIR548Z	112.227	0.000128391	0.0267848	0.980069	0.999659
SMYD4	836.301	3.82675e-05	0.0264441	0.980113	0.999659
IP6K1	2253.9	0.000217088	0.0261241	0.980115	0.999659
LINC01140	106.553	-6.71621e-05	0.0267543	0.980122	0.999659
ACAD8	1018.15	-0.000191872	0.0263373	0.980167	0.999659
TRPS1	5089.25	0.000120745	0.026603	0.980257	0.999659
LINC00907	105.492	7.50853e-05	0.0267468	0.980303	0.999659
PARL	1573.2	-0.000243073	0.0262027	0.98034	0.999659
HERC2P9	1129.34	0.000449916	0.0262523	0.980349	0.999659
TMF1	4904.07	0.000149674	0.0263356	0.980395	0.999659
ACE2	61.9289	0.000282678	0.0268481	0.980409	0.999659
LGALS17A	13.0485	-2.83418e-05	0.0269533	0.980415	0.999659
GASK1B	1665.69	9.88449e-05	0.026726	0.98042	0.999659
NMBR	6.47061	-3.74647e-05	0.0269753	0.980441
SCAMP1-AS1	174.398	-0.000218538	0.0266616	0.980443	0.999659
MSMO1	8882.69	-0.000126766	0.0263709	0.980445	0.999659
AIMP2	1080.47	8.44827e-06	0.026403	0.980515	0.999659
WDR45B	4624.45	-0.000139328	0.0262478	0.980559	0.999659
BAMBI	23.2222	4.84786e-05	0.0269401	0.980644	0.999659
ZBTB40	1801.97	7.34586e-05	0.0264143	0.980674	0.999659
RALGDS	7086.64	-0.000123231	0.0263972	0.980737	0.999659
RNU6-414P	9.77722	-2.86087e-05	0.0269616	0.98081	0.999659
CHMP7	1846.77	-6.51732e-05	0.026214	0.980823	0.999659
LINC01996	5.25484	1.82348e-05	0.0269711	0.980901
MEG9	27.4484	-6.08065e-05	0.0269361	0.980967	0.999659
SOX2	30.1607	3.83926e-05	0.0269411	0.981131	0.999659
SH2D5	1097.57	8.87171e-05	0.0267542	0.981351	0.999659
AXIN1	1795.76	8.61705e-05	0.0261205	0.981358	0.999659
FYCO1	7352.19	0.00109343	0.0260035	0.981439	0.999659
SLC10A2	17.7125	0.000271491	0.0269396	0.981468	0.999659
CRYGS	68.9288	-4.63626e-05	0.0268354	0.981471	0.999659
FAM187B2P	5.68128	1.79126e-05	0.0269666	0.981497
RPL36	7887.15	0.000120515	0.0265657	0.981507	0.999659
ACOT9	1164.16	-0.000213015	0.0262756	0.981522	0.999659
DNAJC24	1048.74	-7.2821e-06	0.0262918	0.981612	0.999659
TDRD3	1701.94	-0.00244463	0.0263277	0.981627	0.999659
CELF4	49.8672	-2.0301e-05	0.0269469	0.981633	0.999659
HTRA3	492.316	4.17895e-05	0.0269395	0.981636	0.999659
LINC01429	6.16611	8.87169e-06	0.0269697	0.981747
CCDC90B-AS1	38.6887	-4.62572e-05	0.0269095	0.98177	0.999659
EIF4H	20237.8	0.000154317	0.0261841	0.981879	0.999659
NIT1	801.918	8.1628e-06	0.0262357	0.981989	0.999659
UBASH3A	31.9595	5.68077e-05	0.0269456	0.982094	0.999659
CCSER1	708.664	7.93591e-05	0.0265652	0.982212	0.999659
TCEAL9	510.296	0.000122832	0.0264579	0.982238	0.999659
BCL2L13	4538.4	0.000552337	0.0262461	0.982363	0.999659
ANKRD42-DT	312.694	-6.25934e-05	0.0265679	0.982407	0.999659
PRR19	17.26	2.59907e-05	0.0269409	0.982451	0.999659
MRPL22	754.713	0.000126455	0.026636	0.982459	0.999659
GPHN	1824.88	0.000124745	0.0264219	0.982472	0.999659
NGRN	4009.72	8.94661e-05	0.0262731	0.982538	0.999659
ANK1	34.1633	4.27095e-05	0.0269276	0.982545	0.999659
SMARCA4	6770.3	-0.000126879	0.0262086	0.982576	0.999659
S1PR1-DT	20.1225	2.55678e-05	0.0269457	0.982613	0.999659
POLR1E	2078.55	-0.000134711	0.0261164	0.982661	0.999659
RNF7	1425.19	-0.000202382	0.0261671	0.982668	0.999659
CAPRIN2	640.062	0.000284981	0.0266074	0.982695	0.999659
PRPF6	4164.8	-0.000115183	0.0263302	0.982747	0.999659
PPWD1	1438.47	4.7728e-05	0.0261627	0.982749	0.999659
AGAP12P	37.5051	3.4564e-05	0.0269292	0.982838	0.999659
ITGA5	8571.82	0.000100474	0.0266463	0.982847	0.999659
TTBK1	14.3079	2.90288e-05	0.0269526	0.982871	0.999659
GLT1D1	116.831	7.49867e-05	0.0267807	0.982903	0.999659
DLGAP1-AS5	42.8018	-4.99265e-05	0.0269136	0.98296	0.999659
HMGB1P39	10.6802	-2.94727e-05	0.0269534	0.983046	0.999659
HSP90AB7P	7.50242	2.12653e-05	0.0269638	0.983055
SH3GL1P1	96.8632	-4.13998e-05	0.0267966	0.983142	0.999659
HSFX2	24.4336	-1.4277e-05	0.0269588	0.983157	0.999659
MAD2L1-DT	24.7158	-1.61088e-05	0.0269119	0.983209	0.999659
RCBTB2	404.362	1.51128e-05	0.0265426	0.983209	0.999659
MFSD14CP	1932.6	-3.81389e-05	0.0263816	0.983237	0.999659
LTB	42.0288	2.73376e-05	0.0269569	0.983254	0.999659
LRRC15	1039.53	-2.28211e-05	0.0269257	0.983299	0.999659
DELEC1	226.168	5.72675e-05	0.0268791	0.983388	0.999659
CPNE3	10489.4	5.44906e-05	0.0261271	0.98339	0.999659
SEC61B	2116.41	-0.000410652	0.0263623	0.983398	0.999659
LINC02273	26.6609	3.93505e-05	0.0269279	0.983416	0.999659
PRSS21	43.1038	0.000170212	0.0269379	0.983456	0.999659
FUT7	30.8054	-3.19293e-05	0.0269255	0.983666	0.999659
ABHD17B	1382.85	-0.000116308	0.0262469	0.98368	0.999659
GAPDHP62	28.2119	2.16799e-05	0.026927	0.983692	0.999659
CPS1	347.602	-3.51288e-05	0.0264814	0.983721	0.999659
LINC01797	4.66777	-1.40003e-05	0.0269718	0.983775
LINC03008	4.85454	1.97189e-05	0.026973	0.983776
TLCD4-RWDD3	57.9273	6.44624e-05	0.0268247	0.983825	0.999659
PDGFRB	7647.15	-6.62831e-05	0.0267141	0.983839	0.999659
POLR1B	4716.36	-0.00010903	0.0263201	0.983847	0.999659
GMFG	186.701	-0.000364123	0.0267847	0.98388	0.999659
CARD8	1017.34	-8.30863e-05	0.0266056	0.98389	0.999659
SLC17A6-DT	10.9721	-1.54952e-05	0.0269582	0.98393	0.999659
LINC01892	5.42191	3.13629e-05	0.026967	0.983982
CSNK1E	5286.66	0.000147878	0.0260026	0.983984	0.999659
RB1-DT	15.1413	-4.87127e-06	0.0269551	0.983993	0.999659
FTL	20707.7	0.000879366	0.0265561	0.983996	0.999659
AASDHPPT	2860.4	-8.0164e-05	0.0261774	0.984088	0.999659
TEX30	342.564	6.83747e-05	0.0265583	0.984203	0.999659
MAP6	42.2226	-3.05436e-05	0.026916	0.98427	0.999659
PPIAP67	23.0906	3.83093e-05	0.0269286	0.984287	0.999659
HSD11B1	695.469	0.000162885	0.0266862	0.984343	0.999659
MAPK8IP1	114.6	0.000459736	0.0268689	0.984373	0.999659
TTC21B	1887.31	-0.0010765	0.0261577	0.984409	0.999659
SOX5	1166.49	0.00134649	0.0266572	0.984443	0.999659
IGLV3-1	75.9832	4.36649e-05	0.0269195	0.984542	0.999659
SOD2-OT1	17.5074	3.49976e-05	0.0269304	0.984548	0.999659
ZC2HC1B	20.5732	2.61804e-05	0.0269293	0.984555	0.999659
ARF6	12736.1	0.00011925	0.0263569	0.984573	0.999659
MRPS31	619.592	0.000106567	0.0264638	0.984582	0.999659
NPY5R	10.6548	-0.000129825	0.0269619	0.984647	0.999659
PDCD2	2813.74	8.66925e-05	0.026423	0.984652	0.999659
RNU6-866P	4.84606	2.19826e-05	0.0269675	0.984719
MRPL1	779.282	9.95978e-05	0.0264544	0.984735	0.999659
GPR87	1590.81	-0.000171807	0.0265245	0.984772	0.999659
CARMIL2	39.5005	-6.09632e-06	0.0269075	0.984779	0.999659
C1orf115	303.474	6.53913e-05	0.0267009	0.984908	0.999659
RNU7-41P	14.5338	-2.87341e-06	0.0269381	0.984969	0.999659
NKAIN1	82.0345	-0.000120291	0.026877	0.98502	0.999659
MSL2	3334.13	-5.69562e-05	0.0262146	0.985127	0.999659
CFAP36	662.172	0.00027133	0.0262714	0.985183	0.999659
ADAMTS3	278.268	-0.000221451	0.0268496	0.985185	0.999659
PGRMC2	7071.46	0.000318783	0.0261495	0.985187	0.999659
LANCL3	523.801	0.000261199	0.0265638	0.985238	0.999659
GLUD1	10732.8	-9.95734e-05	0.0262907	0.98524	0.999659
TMEM225B	58.5808	5.07869e-05	0.0268653	0.985248	0.999659
HEXIM2	27.4701	-3.22229e-05	0.0269237	0.98527	0.999659
RN7SKP181	31.2114	-7.53593e-05	0.0269128	0.985328	0.999659
TMEM168	2952.18	-0.000773871	0.0262443	0.985383	0.999659
KIF9	144.739	5.7716e-05	0.0268333	0.985403	0.999659
NFATC1	1028.7	-8.34393e-05	0.0265033	0.98541	0.999659
TMEM17	66.035	-3.93128e-05	0.0268099	0.985435	0.999659
SNORD100	61.4477	-4.52285e-05	0.026845	0.98544	0.999659
NPW	10.3566	-0.000116657	0.0269549	0.985458	0.999659
IDI2-AS1	37.8728	-9.28333e-06	0.0269223	0.985518	0.999659
MMP13	6.81649	2.08098e-05	0.0269626	0.985537
RNU6-202P	8.24631	-2.17965e-05	0.0269591	0.985621
WASH9P	223.025	-2.45969e-05	0.0267169	0.985649	0.999659
SCUBE1-AS1	4.77437	7.17593e-05	0.0269699	0.985674
SNRK	12447.4	9.00034e-05	0.0265882	0.985682	0.999659
SLC4A1AP	1529.27	0.000103789	0.0264278	0.985718	0.999659
KDM3B	6321	-0.00010347	0.0261996	0.985753	0.999659
SH2D4A	402.788	4.37174e-05	0.0265232	0.985814	0.999659
CHAF1A	406.237	6.68839e-05	0.0267532	0.985817	0.999659
HHIPL1	122.02	-3.32472e-05	0.0267931	0.985852	0.999659
LMLN	598.726	3.86071e-05	0.0266215	0.98587	0.999659
SNAP29	1583.8	-7.30064e-05	0.0263601	0.985924	0.999659
SINHCAFP3	18.9141	-2.25748e-05	0.0269477	0.985994	0.999659
ZCCHC10	873.395	-2.59217e-05	0.0263069	0.986059	0.999659
RRP1	1738.29	0.000222839	0.0262843	0.986066	0.999659
CD300H	26.0575	5.60676e-05	0.0269391	0.986073	0.999659
CHROMR	477.196	-0.000106068	0.0265766	0.986128	0.999659
KIAA1958	1451.62	-0.000104156	0.0261683	0.986129	0.999659
TAS2R19	58.1673	-1.09816e-05	0.0268591	0.986164	0.999659
TRAV17	5.35507	5.73786e-05	0.0269692	0.986211
TYW1	1463.61	-2.43292e-05	0.0263293	0.98629	0.999659
RPEP4	19.0721	3.2312e-05	0.0269288	0.986328	0.999659
CCNO-DT	4.36269	-8.28852e-06	0.0269769	0.986374
MAP3K4	2276.5	-0.000177549	0.0263771	0.986401	0.999659
PRKCZ	797.495	-0.000299861	0.0264481	0.986429	0.999659
RNF216	2924.81	0.00039573	0.0262709	0.986571	0.999659
MIR429	15.3283	2.44461e-05	0.0269492	0.986582	0.999659
C7	171.676	0.000223704	0.0269635	0.986608	0.999659
TPH2	199.688	0.000144225	0.0267165	0.986638	0.999659
RPP21	490.527	-2.43586e-05	0.0265732	0.986645	0.999659
IGLON5	55.8503	-3.21572e-05	0.0268506	0.986659	0.999659
PLEKHA3	2146.46	-0.000398926	0.0265644	0.98666	0.999659
KRT8P33	24.5234	-3.05842e-05	0.0269122	0.986729	0.999659
DTNBP1	551.447	-0.000285915	0.0263153	0.986748	0.999659
PNOC	6.38726	1.22316e-05	0.0269739	0.986788
COL11A2	27.4712	-2.49463e-05	0.026923	0.986871	0.999659
COL15A1	8699.42	-0.00053272	0.0264269	0.986872	0.999659
MKRN2	1817.13	-9.72572e-05	0.0261667	0.986878	0.999659
LINC02669	59.1289	-2.92508e-05	0.0268927	0.986882	0.999659
KCNK13	27.368	3.15205e-05	0.0269252	0.986958	0.999659
RPLP0P2	70.4434	3.89366e-05	0.0268115	0.986979	0.999659
TXNRD1	2664.48	-9.66808e-05	0.0264254	0.987176	0.999659
AMPD2	2389.14	-0.000175317	0.0260542	0.987192	0.999659
ADSL	2452.24	-7.47638e-05	0.0264509	0.987293	0.999659
SYNGR3	17.4257	2.5681e-05	0.0269432	0.987349	0.999659
SPAG5	311.894	1.62144e-05	0.026743	0.987417	0.999659
TOR1A	1114.92	-0.000340185	0.0262047	0.98748	0.999659
SYVN1	2997.75	-0.000329603	0.0260558	0.987486	0.999659
ZBED3	175.004	4.25034e-05	0.0268828	0.987487	0.999659
STC2	1737.52	-1.6298e-05	0.0269071	0.987513	0.999659
ZIC2	13.0245	1.93905e-05	0.026962	0.987539	0.999659
ADIPOQ	22.5613	-2.03527e-05	0.0269347	0.987622	0.999659
MRPL13	1145.79	-7.13914e-05	0.0264755	0.987639	0.999659
NUP93	2774.8	0.00347935	0.0266526	0.98768	0.999659
ACTG1	111439	0.000110616	0.0261735	0.987718	0.999659
LINC02816	5.67935	1.65442e-05	0.0269645	0.987734
HYAL4	9.69954	-1.4905e-05	0.0269607	0.987777	0.999659
FDFT1	8128.42	9.80326e-05	0.0263269	0.9878	0.999659
HIVEP3	5020.42	7.8172e-05	0.0266011	0.987841	0.999659
RAD23A	4916.17	-9.4693e-05	0.0261357	0.987846	0.999659
CNTNAP1	379.199	-0.000152289	0.0266884	0.987907	0.999659
FAM89A	1738.32	6.16658e-05	0.0260929	0.987921	0.999659
WDR1	9071.88	-0.00137454	0.026343	0.987933	0.999659
ATP9B	2045.9	8.96794e-05	0.0264041	0.987967	0.999659
POLE3	2961.88	9.6884e-05	0.0262958	0.987986	0.999659
LINC00937	244.04	-0.000170446	0.0268102	0.988055	0.999659
HSPE1-MOB4	138.43	-2.59133e-05	0.0268979	0.988094	0.999659
MICU2	1774.22	-0.000163381	0.0263153	0.988165	0.999659
MIR561	3.59368	-8.87401e-06	0.0269754	0.988171
TUSC8	13.0888	2.03176e-05	0.0269537	0.988174	0.999659
PPP1R8P1	12.6885	-1.60703e-05	0.0269586	0.988262	0.999659
UGGT1	6823.89	0.000168696	0.0259925	0.988269	0.999659
MT-TP	10.375	1.65841e-05	0.0269632	0.988284	0.999659
CHD8	8283.58	0.000106979	0.0260743	0.988302	0.999659
IFI27L1	58.2679	1.58673e-05	0.0268537	0.988322	0.999659
LINC01785	5.79893	1.59404e-05	0.0269652	0.988351
NSMAF	3046.29	-7.84591e-05	0.0262767	0.988365	0.999659
CMC1	316.97	7.89405e-06	0.0266218	0.988382	0.999659
FMC1-LUC7L2	41.222	1.01228e-05	0.0269822	0.988424	0.999659
LINC01864	23.353	7.64248e-06	0.0269136	0.988437	0.999659
STARD13-IT1	19.2538	-3.45132e-06	0.0269513	0.988469	0.999659
KCNMB3	40.4613	-4.37504e-05	0.0269235	0.988542	0.999659
RALGAPB	8003.77	-8.70121e-05	0.0260517	0.988638	0.999659
NOP2	3560.01	9.44013e-05	0.0262514	0.988682	0.999659
ACADL	135.633	-7.03492e-05	0.0267559	0.988707	0.999659
SNORA63	4.96147	4.78649e-06	0.0269811	0.988791
NPM3	985.978	2.25198e-05	0.0266256	0.98881	0.999659
HIKESHI	928.923	8.2656e-05	0.0262836	0.988872	0.999659
MIR597	10.7069	-2.36369e-06	0.0269583	0.988921	0.999659
TOX	139.693	-6.4787e-05	0.0267879	0.98893	0.999659
PRDM6	81.2733	7.49274e-05	0.0269244	0.988969	0.999659
FUCA2	979.865	-9.91624e-05	0.0265558	0.988989	0.999659
LINC02554	5.36281	-9.15397e-06	0.0269733	0.989075
LINC01849	11.6273	1.90799e-05	0.0269547	0.989093	0.999659
DTWD2	628.878	0.00184017	0.0265056	0.989097	0.999659
CD300A	268.128	-7.38243e-05	0.0266784	0.989136	0.999659
KCNA6	67.6441	2.95318e-05	0.0269001	0.989189	0.999659
AGGF1	1982.37	-3.99419e-05	0.0264548	0.989262	0.999659
RFX5	935.821	0.000219881	0.0266591	0.989285	0.999659
ERLIN1	3560.62	0.000952191	0.0262085	0.989293	0.999659
RASEF	210.531	0.000145603	0.0266831	0.989307	0.999659
DESI2	3923.83	-7.87957e-05	0.0260233	0.989334	0.999659
PCDHB12	84.3151	0.000398032	0.0268241	0.989344	0.999659
C12orf75	705.222	-0.000342222	0.0264755	0.989363	0.999659
HSD17B10	2671.66	0.000113393	0.0264648	0.989376	0.999659
RNF148	9.4487	-3.94148e-05	0.0269582	0.989421	0.999659
RHOA-IT1	23.7468	-1.73317e-05	0.0269331	0.989589	0.999697
ABHD2	6701.87	-0.000105724	0.0266029	0.989611	0.999697
NMRK1	796.097	-0.000677766	0.0262328	0.989649	0.999697
CNIH2	9.99071	1.82921e-05	0.0269558	0.98966	0.999697
LINGO3	8.47331	1.57934e-05	0.0269639	0.989666
LINC01902	70.2523	6.02233e-05	0.0268354	0.989789	0.999727
TPPP	698.201	4.82145e-05	0.0267773	0.98988	0.999727
MDK	67.4654	4.22729e-05	0.0268274	0.989897	0.999727
EPHB1	354.293	-6.64273e-05	0.0266192	0.989964	0.999727
EN1	110.935	-0.000206147	0.0267723	0.989965	0.999727
PCBP1-AS1	1627.88	-0.000277373	0.0264707	0.990043	0.999727
IGLV3-25	35.1984	-1.21782e-05	0.0269518	0.990086	0.999727
IGIP	903.546	8.03651e-05	0.0262784	0.990169	0.999727
LINC02465	11.2379	0.000125641	0.02696	0.990178	0.999727
MASP1	950.325	-4.95527e-05	0.0267927	0.990194	0.999727
ZFP14	645.653	-4.64756e-05	0.0265377	0.990241	0.999727
POR	3938.04	-0.000299862	0.0261419	0.990326	0.999738
STAP1	7.67754	1.15007e-05	0.0269654	0.990454
KLHL34	9.08186	1.56237e-05	0.0269604	0.99047
CTBP2P10	5.06576	-7.33657e-06	0.0269672	0.990472
CTBP2P9	5.06576	-7.33657e-06	0.0269672	0.990472
RPL7AP15	4.73087	-9.28542e-06	0.0269734	0.990489
DENND5B	556.872	4.60182e-06	0.0267179	0.990503	0.999738
LINC01285	191.924	5.59286e-05	0.0266408	0.990558	0.999738
RPS5	21877.4	-5.18637e-05	0.0264075	0.9908	0.999738
LINC02511	26.9759	-1.55949e-05	0.0269276	0.990854	0.999738
ARHGAP9	219.041	4.49084e-05	0.0267432	0.990981	0.999738
HDAC1	1783.04	-0.000132757	0.0262995	0.990985	0.999738
NAA40	400.505	1.82291e-05	0.0266189	0.991021	0.999738
ACTR3-AS1	32.5919	-1.96889e-05	0.026913	0.991084	0.999738
RPL36A-HNRNPH2	1082.23	-2.13848e-05	0.0268297	0.991109	0.999738
VSIR	920.018	-7.08088e-05	0.0265106	0.991161	0.999738
ADAM23	60.6604	-4.58721e-05	0.0268834	0.991164	0.999738
GNAL	2211.13	0.000119454	0.0265578	0.991298	0.999738
PPP1R3C	4451.31	6.81492e-05	0.0263948	0.991305	0.999738
ZNF136	725.308	3.21899e-05	0.0265294	0.991463	0.999738
SPATA3	4.80745	1.25052e-05	0.0269701	0.991495
OXCT1-AS1	4.56691	-2.99402e-05	0.0269701	0.991497
CIRBP-AS1	25.3617	2.2995e-05	0.0269343	0.991506	0.999738
DES	34.71	-3.65658e-05	0.0269809	0.991539	0.999738
MTURN	2501.37	8.88165e-05	0.026211	0.991558	0.999738
LINC03028	13.5432	1.14509e-06	0.0269556	0.991587	0.999738
C10orf53	18.9376	1.94753e-05	0.0269324	0.991607	0.999738
MTG2	1058.57	-0.000124713	0.0263472	0.991665	0.999738
FSIP2-AS1	38.2855	5.36869e-06	0.0269295	0.991689	0.999738
GRID1	216.293	-3.03966e-05	0.0267474	0.991768	0.999738
PLIN4	59.7786	-0.000217554	0.0269074	0.991815	0.999738
LINC02535	6.26299	6.42941e-05	0.0269754	0.991817
IL17REL	19.8626	9.55424e-06	0.0269818	0.99183	0.999738
GSTO1	2263.44	5.94955e-05	0.0262878	0.991918	0.999738
CNTN1	2594.53	0.000363683	0.0263809	0.991936	0.999738
HNRNPCP6	4.90947	-3.69189e-06	0.0269736	0.991968
MT1JP	44.6872	-1.46869e-05	0.0269297	0.992016	0.999738
FXR2	1563.44	0.000170587	0.0260563	0.992024	0.999738
FOXO4	949.504	0.000410615	0.0267152	0.992043	0.999738
HTR3B	63.5258	4.11481e-05	0.0268441	0.992054	0.999738
TUBA1B	34292.7	-4.71316e-05	0.026304	0.992074	0.999738
LINC02071	10.4152	2.82071e-05	0.0269504	0.992117	0.999738
UQCRH	1604.57	-4.76859e-06	0.0263608	0.9922	0.999738
AKAP7	208.67	-1.77572e-05	0.0268322	0.992273	0.999738
FURIN	6145.16	-5.12959e-05	0.0262059	0.992308	0.999738
DEPTOR	341.24	4.84947e-05	0.0267127	0.992327	0.999738
ITGAD	11.9927	9.71185e-06	0.0269657	0.992334	0.999738
RNU4ATAC11P	17.6708	-2.17776e-05	0.0269472	0.992345	0.999738
CASP6	248.303	-3.17397e-05	0.0266841	0.992398	0.999738
LINC00623	76.9389	1.48186e-05	0.0267995	0.992405	0.999738
EDIL3	1084.15	-7.15292e-05	0.0261951	0.992455	0.999738
SCPEP1	2188.05	-0.00012016	0.0264427	0.992589	0.999738
ABITRAM	1223.6	-9.64115e-05	0.0264985	0.992692	0.999738
GNA11	2600.72	7.65028e-06	0.0261359	0.992844	0.999738
ZCCHC24	2561.22	-2.41265e-05	0.0267274	0.99286	0.999738
MIR5191	3.80772	1.23438e-05	0.0269751	0.992907
FIGN	196.719	1.63556e-05	0.0268948	0.992907	0.999738
LINC00671	17.6251	-4.68921e-06	0.026967	0.992956	0.999738
METTL1	976.566	-0.000111881	0.0264813	0.9932	0.999738
METAP1D	168.65	2.33148e-05	0.0267846	0.99325	0.999738
VPS13D	18638.6	-3.40682e-05	0.0264389	0.993385	0.999738
CCND3	1592.37	4.44869e-05	0.0265791	0.993411	0.999738
LGR5	48.7105	4.58875e-07	0.0269516	0.993612	0.999738
AP4M1	494.838	5.97789e-06	0.0265907	0.993642	0.999738
WASF2	14472.3	-3.85149e-05	0.0262297	0.993646	0.999738
JCAD	2041.64	4.48893e-05	0.0266107	0.993652	0.999738
OR4D9	91.9273	2.53993e-05	0.0268465	0.993732	0.999738
TRMT10C	1728.64	-3.87484e-05	0.0262683	0.993743	0.999738
LINC02649	305.745	-0.00012652	0.0267578	0.993843	0.999738
ECPAS	10576.9	-4.28851e-05	0.0260388	0.993848	0.999738
CDH1	18586.1	5.79488e-05	0.0262219	0.993864	0.999738
RN7SL72P	8.91445	-0.000142583	0.0269573	0.993878
DDX28	572.044	0.00113251	0.0264124	0.993884	0.999738
PSPC1	1571.18	0.000212327	0.0260303	0.994041	0.999738
KL	72.687	9.89336e-06	0.0268652	0.994097	0.999738
TNFRSF6B	1189.26	-4.1059e-06	0.026943	0.994118	0.999738
NDUFV1-DT	22.7739	1.64058e-05	0.0269358	0.994152	0.999738
ZNF701	475.875	-1.02235e-05	0.0265286	0.994184	0.999738
OTUD7A	382.822	9.19081e-06	0.0266063	0.994212	0.999738
RNF43	988.135	4.18265e-05	0.0265155	0.994333	0.999738
IGFL4	212.967	7.20496e-06	0.0267471	0.994359	0.999738
MARCHF9	828.581	-2.51062e-05	0.0263345	0.994413	0.999738
MSANTD4	886.617	3.39718e-05	0.0265139	0.994451	0.999738
SLC50A1	1658.48	-0.000153453	0.0261937	0.994471	0.999738
THOC1-DT	45.3506	4.52878e-05	0.0268584	0.994483	0.999738
MICB-DT	11.0578	6.36508e-06	0.0269619	0.99456	0.999738
MANCR	4.41124	-4.58105e-06	0.0269723	0.99459
EPCAM-DT	141.174	1.29204e-05	0.0267979	0.994597	0.999738
PARK7	2602.62	-1.73456e-05	0.0265027	0.994598	0.999738
ENTPD3-AS1	105.232	-8.48014e-05	0.0268472	0.994634	0.999738
GOLGA7B	3083.56	-2.65309e-05	0.0264287	0.994706	0.999738
AMOTL1	8334.74	4.60999e-05	0.026402	0.994726	0.999738
COQ10A	91.3805	-3.31048e-05	0.0267742	0.99478	0.999738
LINC02766	10.2523	1.17097e-05	0.0269549	0.99478	0.999738
SCARNA4	15.6579	-6.28749e-06	0.0269405	0.994801	0.999738
LINC00629	80.5675	2.2824e-05	0.0268463	0.994815	0.999738
KLF4	10762	4.33055e-05	0.0266035	0.994842	0.999738
PURB	9708.11	-0.00367659	0.0263238	0.994857	0.999738
SLCO3A1	2475.56	-7.06298e-05	0.0264359	0.994903	0.999738
CHIAP2	11.1872	1.21808e-05	0.0269523	0.994905	0.999738
FAM43B	15.0125	-5.11057e-05	0.0269415	0.994911	0.999738
CLDN11	663.504	1.41413e-05	0.0269456	0.994983	0.999738
RNA5SP33	37.5775	-0.000160672	0.0268888	0.994992	0.999738
LINC00551	30.0287	1.4949e-05	0.026929	0.995001	0.999738
RPL34P6	20.7434	-6.39826e-06	0.0269432	0.995038	0.999738
FRMD4A	2175.5	-2.22895e-05	0.0265142	0.995051	0.999738
MFSD13B	4.26608	5.18857e-06	0.0269711	0.995122
SLC5A4-AS1	8.5573	1.16187e-05	0.0269631	0.995128
SLCO4A1-AS2	184.389	0.00116754	0.0267035	0.995141	0.999738
CHCHD10	80.764	-0.000114791	0.0268393	0.995215	0.999738
YBEY	200.57	-0.000148988	0.0266585	0.995227	0.999738
FBXW12	28.4907	4.64943e-06	0.0269147	0.99524	0.999738
ZNF26	1713.83	5.01655e-05	0.0263407	0.995295	0.999738
FOXP4	1016.23	9.45457e-06	0.0264677	0.995299	0.999738
SYNGR2	5135.52	-1.76008e-05	0.0265732	0.995321	0.999738
RNU7-119P	5.90325	6.72811e-06	0.0269752	0.995418
NBPF8	490.481	-8.67359e-06	0.0265264	0.995436	0.999777
SIGLEC15	22.3995	1.83546e-05	0.0269399	0.99546	0.999777
GHET1	53.0983	2.38313e-05	0.0268448	0.995601	0.999828
IGFBP3	9071.68	-0.00011517	0.0265632	0.995613	0.999828
NUF2	110.704	1.36832e-05	0.0268651	0.995832	0.999828
CCDC144CP	56.5776	-3.6603e-06	0.0268758	0.99584	0.999828
SMG6	1892.97	0.000286049	0.0264199	0.995863	0.999828
CAPS	72.319	-6.31812e-05	0.0268176	0.995877	0.999828
PORCN-DT	5.19643	5.70647e-05	0.02697	0.99591
RBBP6	3811.76	5.83344e-05	0.0262701	0.996081	0.999828
LINC01609	43.1029	1.83186e-05	0.0268835	0.996106	0.999828
BTF3L4	4840.14	6.85679e-05	0.0260519	0.996114	0.999828
TPBGL-AS1	14.2087	2.98069e-05	0.0269681	0.996141	0.999828
ASAP1-IT2	63.7536	2.09493e-05	0.0268377	0.996157	0.999828
SLC9A6	1756.85	-0.000304947	0.0260685	0.996188	0.999828
SLC25A37	2317.92	-3.81695e-05	0.0262175	0.996191	0.999828
BAZ2A	9095.37	-1.79067e-05	0.0263146	0.996241	0.999828
LINC00534	127.955	0.000180819	0.0268332	0.9963	0.999828
PDHA1	1900.24	-0.000291609	0.0264442	0.996324	0.999828
DPAGT1	1407.67	-0.00014824	0.0262906	0.99645	0.999828
ROPN1B	12.8059	-4.07789e-06	0.0269532	0.996486	0.999828
LOH12CR2	4.90328	2.74821e-05	0.0269716	0.996512
LIN9	336.318	-0.000198939	0.0265254	0.996534	0.999828
GASAL1	218.91	1.81363e-05	0.0266985	0.996561	0.999828
LINC01933	68.3927	0.000241281	0.0268471	0.996565	0.999828
KDM1B	3235.99	-4.22284e-09	0.0263923	0.996667	0.99988
HCG24	10.0779	-5.34278e-06	0.0269595	0.99674	0.999902
TTBK2	1997.81	-1.01734e-05	0.0263559	0.996871	0.999936
LINC01580	31.762	-4.30305e-06	0.0269166	0.996907	0.999936
TRAF5	446.802	-5.08627e-06	0.026814	0.996924	0.999936
NOVA1-DT	14.0845	7.6101e-06	0.0269535	0.997039	0.999966
YRDC	861.278	3.93217e-05	0.0262661	0.99712	0.999966
IFT57	1113.14	-0.000739704	0.0265616	0.997131	0.999966
LINC00670	198.896	-0.000110715	0.026743	0.997154	0.999966
NRIR	27.4488	7.4368e-06	0.0269403	0.997238	0.999999
OPRD1	131.271	-0.000292681	0.0268012	0.997433	1
OGFRL1	7504.59	-6.36807e-06	0.0264073	0.997455	1
LRIG1	2964.15	-7.28557e-05	0.0264424	0.997672	1
GPR82	58.5245	0.000273736	0.0268874	0.997677	1
RXYLT1	1086.89	-2.28674e-05	0.0265046	0.997767	1
RDM1P2	11.1034	3.66905e-05	0.0269553	0.997823	1
TCF20	7633.72	0.000329063	0.0259089	0.997861	1
RAMP2-AS1	63.8736	-2.66075e-06	0.0268645	0.997866	1
DDAH2	696.955	1.96424e-05	0.0265556	0.997892	1
MTCH1P1	77.143	-0.000247547	0.0268467	0.997905	1
CCT4	11243.4	2.67165e-05	0.0261531	0.99791	1
PGAM1	18188.5	-0.00102398	0.0260204	0.997915	1
NEURL4	1132.43	9.67965e-05	0.0263153	0.997952	1
TRMT12	515.334	-0.000152196	0.0265048	0.998019	1
KTI12	313.463	0.000185752	0.0265453	0.998073	1
TSC22D3	7996.26	6.99124e-06	0.0269063	0.998332	1
SCML2	457.476	-3.00773e-05	0.0265379	0.998341	1
KLHL21	2984.34	-0.000253575	0.026175	0.998373	1
NKILA	31.7213	7.66437e-06	0.0269062	0.998396	1
LINC02217	24.7298	3.8266e-05	0.0269137	0.998406	1
CDC42SE1	8191.86	-3.58173e-06	0.0261468	0.998412	1
AMER2	62.1815	2.87236e-06	0.0268522	0.998475	1
OXCT2P1	13.3509	-2.09749e-05	0.0269615	0.998496	1
RN7SL126P	15.5913	6.78357e-06	0.0269649	0.998512	1
MORN2	103.16	7.63727e-07	0.0268538	0.998566	1
HIGD1AP16	15.9149	9.86335e-07	0.0269351	0.99868	1
ZC3H3	1183.73	-1.05528e-05	0.0263504	0.998687	1
PDE6A	96.4342	2.25854e-05	0.0268404	0.998771	1
NPIPP1	17.5231	-6.04562e-07	0.0269825	0.998777	1
HDAC6	1310.31	-5.98084e-05	0.0264487	0.998783	1
SNORD11	43.318	5.16716e-05	0.0268796	0.998839	1
TRAPPC10	3316.44	-0.000114662	0.0262535	0.998969	1
CHFR-DT	5.17453	4.31154e-05	0.0269672	0.998998
RN7SL555P	11.1317	2.17365e-06	0.0269657	0.999064	1
TEX41	450.437	7.44842e-07	0.0267451	0.999067	1
CLTCL1	353.299	6.65291e-05	0.0266738	0.999233	1
LINC01792	9.92048	2.60643e-05	0.0269563	0.99929	1
CIBAR1-DT	12.6125	-0.000127326	0.0269476	0.999314	1
LATS2	1976.33	4.80616e-06	0.0264754	0.99934	1
BCDIN3D-AS1	77.5347	7.66112e-06	0.0268173	0.999413	1
PCDHGB6	724.04	8.20405e-05	0.026358	0.99942	1
L3MBTL2-AS1	62.0314	-0.000121818	0.0268619	0.999421	1
GPATCH1	581.112	3.83775e-05	0.0264227	0.999603	1
RN7SKP230	4.85459	1.11834e-06	0.0269713	0.999656
PGR	175.942	4.56202e-05	0.0268791	0.999695	1
EPRS1	13961.7	1.01347e-05	0.0265317	0.999757	1
PREX2	2844.32	0.000304809	0.0265903	0.99986	1
NRXN3	153.676	-4.65932e-05	0.026696	0.999925	1
RC3H2	5951.74	9.94748e-06	0.0262795	0.999948	1
C16orf74	102.019	1.99803e-05	0.0268238	1	1
IGHV1-3	29.1912	-3.07257e-06	0.0269821	1	1
IGHV4-61	18.6317	9.67424e-06	0.0269687	1	1
LBP	12.0871	1.20971e-05	0.0269747	1	1
OPCML	13.2861	6.99411e-06	0.026976	1	1
PSPHP1	4.8639	1.17976e-05	0.0269812	1
RAD1P2	5.03414	6.74704e-06	0.026973	1
RNU6-470P	4.14515	1.41922e-05	0.0269821	1
TAF15	5131.44	1.01098e-05	0.0264499	1	1
TDRKH-AS1	14.0661	1.3201e-05	0.0269517	1	1
UPK1A	7.17873	-5.71682e-07	0.0269825	1
ZNF474	13.7956	4.39649e-06	0.0269535	1	1

### Sheet: Diff hIgG_mIgG_24h
	baseMean	log2FoldChange	lfcSE	pvalue	padj
CFB	3288.27	1.88877	0.317553	3.02816e-10	5.44584e-06
CXCL2	493.22	1.7949	0.312658	1.13185e-09	8.57139e-06
CXCL3	286.177	2.09145	0.364528	1.42984e-09	8.57139e-06
TNFRSF9	178.85	1.52229	0.283864	6.8458e-09	3.07787e-05
CXCL8	8279.83	1.93666	0.365921	1.40754e-08	5.06265e-05
TNFAIP6	2720.23	1.91631	0.370893	2.85268e-08	8.55042e-05
CX3CL1	229.448	1.42005	0.292625	7.97973e-08	0.000205011
IL6	6203.09	1.60307	0.334326	9.65349e-08	0.00021701
CCR7	392.831	1.21274	0.264244	2.36708e-07	0.000472995
SOD2	138302	1.27589	0.282028	3.89957e-07	0.000701299
VCAM1	377.791	1.232	0.276122	4.71342e-07	0.000770601
CSF3	220.588	2.24774	0.494578	5.49419e-07	0.000823396
HLA-DQA2	579.659	0.918795	0.212791	7.70251e-07	0.00106555
CD83	816.433	1.10819	0.256944	8.80952e-07	0.00113165
TNFAIP2	6360.81	1.35584	0.316448	1.12028e-06	0.00134314
IKZF1	486.826	0.924653	0.22039	1.29549e-06	0.00137434
EGF	91.5407	-1.02711	0.245876	1.29914e-06	0.00137434
G0S2	628.49	1.69667	0.39991	1.68301e-06	0.00168151
ICAM1	5866.88	1.16826	0.288442	2.82808e-06	0.00267685
PTX3	3697.07	1.71985	0.425216	3.62952e-06	0.00326367
IL32	707.307	0.903566	0.229928	3.89892e-06	0.00333896
IFI44L	571.33	1.32922	0.337961	4.40335e-06	0.00359954
IRAK2	1545.7	0.810847	0.209097	4.74502e-06	0.00371019
ABCA4	33.2658	2.02609	0.518058	5.37579e-06	0.00394244
CCBE1	440.504	0.679272	0.177948	5.58281e-06	0.00394244
RELB	1127.94	1.09288	0.284302	5.6997e-06	0.00394244
MIR193BHG	422.607	-0.663775	0.181125	1.01126e-05	0.00673573
BDKRB1	369.543	1.19396	0.330964	1.44226e-05	0.00926344
CXCL1	887.651	1.51914	0.418983	1.57333e-05	0.00936935
BIRC3	12112.4	0.921757	0.258414	1.58262e-05	0.00936935
IER3	1633.44	0.98186	0.276346	1.61505e-05	0.00936935
CR1L	8.8975	3.40732	0.952158	1.85608e-05
CCL19	916.91	1.49813	0.434105	2.82999e-05	0.0159046
YBX2	17.721	-8.88054e-06	0.0014427	3.31551e-05	0.0180685
TRIM22	1254	0.562142	0.171657	3.88811e-05	0.020068
ANXA5	9995.74	0.471727	0.144463	3.99758e-05	0.020068
PDGFRL	88.2022	1.0311	0.31379	4.01717e-05	0.020068
IL2RA	69.9924	1.25708	0.390144	5.39066e-05	0.0255271
BEGAIN	85.1543	1.07681	0.334824	5.39385e-05	0.0255271
CSF2RB	1013.62	0.666336	0.210406	5.60422e-05	0.0258426
DNASE1	369.488	-2.31272e-05	0.00144274	5.85657e-05	0.0263312
ITGB8	2158.21	0.587472	0.188468	6.4989e-05	0.0285064
PTGS2	7259.7	0.882391	0.284777	7.2577e-05	0.0307781
HAPLN3	573.495	0.762467	0.24645	7.3591e-05	0.0307781
TNFRSF6B	1095.73	0.894325	0.289284	7.71608e-05	0.0315377
CCL2	2165.24	1.03875	0.336958	8.17534e-05	0.0326723
OVOL2	164.356	-0.818136	0.276932	0.000110969	0.0423077
GEM	1239.76	0.576083	0.195533	0.000111378	0.0423077
PDCD1LG2	173.644	0.71065	0.241433	0.000113655	0.0423077
DYRK3	729.027	0.587228	0.200446	0.0001164	0.0423077
LIF	729.45	1.17438	0.395789	0.000117626	0.0423077
IRF1-AS1	193.57	0.665569	0.229281	0.000124857	0.0440281
NTN4	366.132	0.677263	0.238795	0.000156501	0.0541254
CCL22	1675.82	1.01821	0.356449	0.000162834	0.055253
CD274	527.167	0.678667	0.242938	0.000172778	0.0575416
GREB1L	97.7083	0.766043	0.276598	0.000190435	0.0622688
ADCYAP1	22.3427	1.72817	0.623827	0.000202621	0.0650703
DNER	77.6614	0.971562	0.354777	0.000210119	0.0662944
ADGRD1	974.955	0.762341	0.285218	0.000250679	0.0731493
NFKBIE	798.066	0.902399	0.336717	0.000253902	0.0731493
RASGRP1	2276.23	0.663738	0.249409	0.00025414	0.0731493
GFPT2	766.642	0.857061	0.321224	0.000255302	0.0731493
ZNF436-AS1	88.5123	-0.869127	0.326819	0.000255878	0.0731493
RBMS3	1015.05	0.749452	0.281402	0.000257304	0.0731493
C1QTNF1	1465.27	1.93128e-05	0.00144272	0.000260318	0.0731493
ACKR3	3652.88	0.603707	0.23219	0.000270257	0.0731935
FADS3	370.852	0.491517	0.187337	0.000270684	0.0731935
SAA1	1111.07	1.14509	0.432145	0.000272685	0.0731935
APOL3	454.733	0.502929	0.192828	0.000282235	0.0746428
ZFPM2	228.645	0.657663	0.254088	0.000304518	0.0793688
DUSP5	1275.45	0.470077	0.182859	0.000312296	0.0802333
CLIC4	14100.4	0.493831	0.193047	0.000324925	0.0823021
IFIT5	816.264	0.519579	0.203916	0.000333189	0.0832232
FHAD1	16.3503	1.46718	0.57052	0.000342755
BATF	117.818	1.10353	0.434181	0.00036883	0.0908636
PI16	208.89	1.21829	0.482283	0.00038347	0.0931361
TIFAB	76.4953	0.909788	0.362753	0.000388412	0.0931361
TACR1	304.736	0.947986	0.378897	0.000400392	0.0947453
WTAP	9845.33	0.476313	0.192857	0.000405682	0.0947504
SLCO5A1	83.1645	0.913164	0.369941	0.00042593	0.0982041
GCH1	1102.52	0.456231	0.189631	0.000445624	0.0989837
ITIH4	93.3832	-1.38779e-05	0.00144271	0.000453535	0.0989837
PLD5	46.5382	1.39374	0.566405	0.000456033	0.0989837
USHBP1	49.2439	-1.11167	0.455128	0.000456589	0.0989837
DCHS1	993.56	2.10989e-05	0.00144272	0.000456831	0.0989837
SLAMF1	143.789	0.919821	0.38646	0.000527524	0.11294
SERPINB9	692.638	0.566951	0.242631	0.000548736	0.1161
RIGI	2499.42	0.430586	0.186958	0.000607724	0.127085
SSPN	319.985	0.647423	0.285836	0.000667315	0.137943
TNFAIP3	14870.4	0.997679	0.435241	0.000680958	0.138391
MX2	929.644	0.557517	0.24735	0.000684874	0.138391
CRLF2	186.259	0.708586	0.316126	0.000719705	0.143693
CCL3	34.5365	1.67282	0.742022	0.000727094	0.143693
POU2F2	76.6317	-8.82468e-06	0.0014427	0.000791705	0.154324
IFIH1	1472.89	0.559653	0.256963	0.000798052	0.154324
STING1	1194.61	0.450784	0.210636	0.000852405	0.161721
DSCAML1	30.3286	1.71583	0.777772	0.000854288	0.161721
CCL4	31.3072	1.29672	0.603632	0.000914057	0.171233
LGI2	39.7267	-5.75194e-06	0.0014427	0.00102336	0.187846
GATA2	314.951	0.702606	0.34013	0.00102362	0.187846
FTH1	34364.9	0.569944	0.278915	0.00106365	0.193219
LINC00886	219.875	-0.572621	0.284751	0.00109683	0.197254
ARID5A	665.079	0.412308	0.207393	0.00114736	0.204299
CMPK2	204.559	0.794808	0.396368	0.00117673	0.207473
CADPS	61.0236	1.30314	0.641603	0.00119111	0.20797
TNFRSF10B	1789.79	0.461026	0.234919	0.00121686	0.210423
TRAF1	750.01	0.646779	0.331004	0.00124079	0.212518
NFKBIA	22701.8	0.856233	0.434004	0.00128954	0.215787
LRFN5	72.2669	1.19998	0.603456	0.00128969	0.215787
SPC24	55.7815	-1.13909e-05	0.0014427	0.00129587	0.215787
ZNF767P	482.214	-0.394158	0.207023	0.00131518	0.216119
TRIM15	46.869	0.855376	0.441829	0.0013219	0.216119
TNFRSF25	685.996	-1.24907e-05	0.0014427	0.00141999	0.230064
PARVB	641.59	0.522564	0.280292	0.00145309	0.23266
IL2RG	769.159	0.432928	0.233381	0.00146189	0.23266
BATF3	59.9634	0.766383	0.421494	0.001577	0.248779
PARP14	2557.63	0.440221	0.243682	0.0016034	0.250744
GABRE	1787.51	-0.372633	0.211693	0.00166564	0.258232
LAMP3	1088.23	0.608671	0.342292	0.00171456	0.263544
ADAMTSL1	171.094	0.839707	0.477537	0.0017659	0.269135
PEDS1-UBE2V1	383.769	0.58109	0.332452	0.00178894	0.270356
LINC02605	671.444	1.22218e-05	0.0014427	0.00188507	0.279773
TNFSF10	4631.6	1.92048e-05	0.00144271	0.00188735	0.279773
IL27RA	412.732	0.516501	0.304371	0.0018993	0.279773
PGF	3716.9	0.418222	0.246833	0.00191348	0.279773
RAD54B	129.114	-1.22923e-05	0.0014427	0.00192944	0.279831
HHIPL2	10.7076	-3.41568e-06	0.0014427	0.00193885
MEDAG	2614.55	9.59303e-06	0.0014427	0.00196547	0.282656
DTX4	164.913	0.66588	0.394643	0.00198035	0.282656
C3	8060.64	1.12908e-05	0.0014427	0.0020346	0.283173
CSAD	417.313	-1.78211e-05	0.0014427	0.00205591	0.283173
IQGAP3	174.009	-1.30397e-05	0.0014427	0.00206028	0.283173
SHC3	131.739	-8.15898e-06	0.0014427	0.00207987	0.283173
GSDMB	249.327	-0.418397	0.259199	0.00209362	0.283173
SLC9A7	885.851	1.41681e-05	0.0014427	0.00210055	0.283173
PHF2P2	62.4346	-9.15155e-06	0.0014427	0.00210567	0.283173
NINJ1	1614.95	0.605074	0.369895	0.00210994	0.283173
INPP5J	87.9931	-9.22764e-06	0.0014427	0.00215983	0.287721
CADM3	348.866	0.590298	0.366793	0.00217778	0.28798
LINC02611	34.2734	-1.17154	0.727638	0.00223364	0.29321
NOCT	1337.98	1.36304e-05	0.0014427	0.00226676	0.295401
UBE2QL1	185.45	1.29313e-05	0.0014427	0.0022839	0.295494
RUNX3	1080.64	1.40759e-05	0.0014427	0.00230049	0.295515
SULF1	109.453	1.06566e-05	0.0014427	0.00235313	0.300132
CNTNAP1	177.486	0.4446	0.289984	0.00237972	0.301386
ATP10A	350.789	1.43243e-05	0.0014427	0.00240394	0.302325
DAPK1	457.066	1.51572e-05	0.0014427	0.00248887	0.309619
CRISPLD1	20.8095	1.45956	0.922494	0.00249638	0.309619
IRAK3	1885.54	0.487027	0.320645	0.00253649	0.312195
USP6	167.907	-0.406892	0.277018	0.00255186	0.312195
TEX11	10.0473	1.53258	1.00313	0.00256733
LCP2	386.497	1.75253e-05	0.0014427	0.00263211	0.319837
DENND2A	163.523	0.492311	0.339945	0.00267647	0.323044
EGOT	114.154	0.879178	0.60582	0.00271874	0.325959
RIMS4	32.5171	4.45785e-06	0.0014427	0.00275249	0.32782
SLC22A20P	66.7254	-8.75531e-06	0.0014427	0.00294905	0.348919
IFIT1	563.563	0.80298	0.592134	0.00309092	0.363315
ATAD2	635.188	-1.76431e-05	0.0014427	0.00311965	0.36431
TRANK1	823.631	0.488522	0.380756	0.00319435	0.370627
CCDC187	17.9327	-4.2944e-06	0.0014427	0.00325692	0.375464
RRN3P3	241.334	-0.512254	0.408957	0.00329079	0.376191
RAET1L	398.628	1.70782e-05	0.0014427	0.00330506	0.376191
FXYD6	554.319	1.48871e-05	0.0014427	0.00338984	0.383415
FRMPD1	217.896	-9.103e-06	0.0014427	0.00341883	0.383533
KRT16P2	9.24992	-3.84273e-06	0.0014427	0.00342596
IRAK1BP1	279.328	-1.23084e-05	0.0014427	0.00343848	0.383533
KLHL5	1198.42	1.32362e-05	0.0014427	0.00347613	0.383533
PSG5	27.9024	-6.63988e-06	0.0014427	0.00347619	0.383533
C4A	117.181	0.650096	0.548576	0.00354825	0.389096
RARRES2	77.9476	0.861828	0.719885	0.00357155	0.389278
TMEM217	35.7119	0.707991	0.600391	0.0035981	0.389808
HAL	4720.2	-0.341334	0.307039	0.00363602	0.391558
BATF2	19.2656	0.935215	0.810744	0.0036739	0.391875
NR4A3	1000.94	1.48473e-05	0.0014427	0.00370469	0.391875
ADAM11	20.3434	-6.72942e-06	0.0014427	0.00371091	0.391875
ACKR1	1031.99	0.71135	0.653313	0.00374917	0.391875
SLC44A4	42.2374	0.881125	0.776888	0.00376951	0.391875
CNKSR3	2581.92	1.4021e-05	0.0014427	0.0037697	0.391875
SSPOP	138.517	-7.59653e-06	0.0014427	0.00380949	0.393735
IL7R	1857.89	1.37759e-05	0.0014427	0.0038842	0.395552
PSG7	48.1632	0.614229	0.581849	0.00389061	0.395552
CYP19A1	53.1534	6.33532e-06	0.0014427	0.00389305	0.395552
RFTN1	748.716	1.5832e-05	0.0014427	0.00398571	0.402691
CHST11	725.513	1.4547e-05	0.0014427	0.00403469	0.405363
PEG10	97.4662	1.17342e-05	0.0014427	0.00408062	0.406202
PAN2	1565.45	-2.01463e-05	0.0014427	0.00408822	0.406202
IDO1	309.924	0.479763	0.521174	0.0041885	0.413879
HRH2	632.927	1.10742e-05	0.0014427	0.00424157	0.416833
ZBTB46	227.094	0.408541	0.46672	0.00426713	0.417066
GNRH1	151.284	-1.00972e-05	0.0014427	0.00437971	0.425755
NAMPT	61906.2	1.69419e-05	0.0014427	0.0044366	0.427297
PLEK	219.581	1.10573e-05	0.0014427	0.0044431	0.427297
CDH19	257.463	1.06948e-05	0.0014427	0.00451235	0.43165
LINC01583	6.62528	-1.82891e-06	0.0014427	0.00453786
LACTB	1368.42	1.81528e-05	0.0014427	0.00469111	0.446376
RAX	52.9233	0.62167	1.19305	0.00477229	0.45171
UNKL	573.506	-1.20017e-05	0.0014427	0.00483221	0.453072
CXCL10	125.928	1.52973	1.61477	0.00483707	0.453072
OAS2	829.447	8.14027e-06	0.0014427	0.00491564	0.458046
APOL1	265.628	1.46844e-05	0.0014427	0.00499906	0.46043
PRR11	284.881	-1.16669e-05	0.0014427	0.00501512	0.46043
TRNP1	374.577	1.39249e-05	0.0014427	0.00503944	0.46043
GSG1L2	23.6002	-5.34437e-06	0.0014427	0.00506706	0.46043
DNAH6	66.3385	-1.09426e-05	0.00144269	0.00509063	0.46043
ZC3H12C	4966.47	1.42163e-05	0.0014427	0.00509484	0.46043
ADGRV1	146.848	1.25456e-05	0.00144269	0.0051371	0.461348
SAA2	480.517	9.89472e-06	0.0014427	0.00519365	0.461348
HSFX2	28.9235	-3.86116e-06	0.0014427	0.0052062	0.461348
LOX	3261.81	1.00513e-05	0.0014427	0.0052146	0.461348
GLRA4	85.976	-4.79562e-06	0.0014427	0.00523326	0.461348
RNF144B	36045.8	1.66533e-05	0.00144269	0.00527988	0.463187
TENM3	96.52	6.92836e-06	0.0014427	0.00535205	0.467239
SLC25A27	245.862	-1.18786e-05	0.00144269	0.00541109	0.469667
AZGP1P1	121.264	-1.10571e-05	0.00144269	0.0054321	0.469667
EBI3	50.9543	8.56337e-06	0.00144269	0.00551996	0.474138
HLA-DQA1	7274.93	1.40021e-05	0.00144269	0.00555394	0.474138
IRF1	2370.68	8.16759e-06	0.0014427	0.00558922	0.474138
TMEM47	491.947	1.28507e-05	0.00144269	0.00558926	0.474138
HDX	158.342	1.16036e-05	0.00144269	0.00576254	0.486542
KBTBD11-OT1	71.6698	5.95042e-06	0.0014427	0.00579525	0.486542
LINC02454	15.4917	-5.47889e-06	0.00144269	0.00580684
MSC	128.153	7.10508e-06	0.0014427	0.00581665	0.486542
SATB1-AS1	15.3818	-5.11683e-06	0.0014427	0.00585952
CHI3L2	1867.51	8.55402e-06	0.00144269	0.00593922	0.492502
MUSK	77.1271	8.52056e-06	0.00144269	0.00594267	0.492502
SLC39A14	13408.5	1.34084e-05	0.00144269	0.00615472	0.503755
ADAMTSL3	400.248	-1.51034e-05	0.00144269	0.00615784	0.503755
CCL20	1547.7	3.73092e-06	0.0014427	0.00616249	0.503755
CRYZL2P-SEC16B	66.3831	-9.04895e-06	0.00144269	0.00621491	0.505742
AGO4	1913.23	-1.66875e-05	0.00144269	0.00629604	0.510036
NNMT	3036.5	9.49311e-06	0.00144269	0.00640102	0.510563
RIPOR3	203.338	1.14669e-05	0.00144269	0.0064241	0.510563
CD8B	61.2174	6.10722e-06	0.00144269	0.00645487	0.510563
SLC38A4-AS1	217.34	-1.45463e-05	0.00144269	0.00645884	0.510563
PIGL	516.493	-1.69583e-05	0.00144269	0.0064635	0.510563
SQOR	2527.27	1.48063e-05	0.00144269	0.00647289	0.510563
MT1F	66.0334	9.20399e-06	0.00144269	0.00652343	0.512303
SELENOM	585.824	8.42229e-06	0.00144269	0.00662185	0.517771
EDNRB	1034.45	-1.4427	0.186529	0.00675137	0.525613
CGAS	199.345	1.25078e-05	0.00144269	0.00678604	0.526035
SEMA3B	50.5466	7.00396e-06	0.00144269	0.00695033	0.535416
LINC00534	119.038	-9.80046e-06	0.00144269	0.0069666	0.535416
RSKR	314.89	-1.50299e-05	0.00144269	0.00702967	0.537964
PTPRR	51.9025	7.65068e-06	0.00144269	0.00710198	0.541195
KLHDC7B-DT	55.8968	8.59561e-06	0.00144269	0.00719424	0.543524
ADAM19	449.309	1.12993e-05	0.00144269	0.00720452	0.543524
IFI44	314.404	7.83953e-06	0.00144269	0.00722322	0.543524
FAM47E-STBD1	11.2615	-3.69304e-06	0.00144269	0.00725089
CCL27	3983.49	8.9634e-06	0.00144269	0.00730393	0.547308
RPH3A	20.0083	-4.45952e-06	0.00144269	0.00740083	0.550473
ZNF100	407.716	-1.25537e-05	0.00144269	0.00742894	0.550473
GABRG3	33.1004	-5.23224e-06	0.00144269	0.007438	0.550473
CEP83	860.294	-1.57708e-05	0.00144269	0.00753502	0.555368
ZFPM1	218.518	-1.02534e-05	0.00144269	0.00759859	0.557768
CEP89	714.639	-1.78003e-05	0.00144269	0.00763155	0.55791
GDPD2	576.91	-1.70097e-05	0.00144269	0.00769255	0.560092
PAQR6	104.517	-8.38291e-06	0.00144269	0.00781802	0.564092
HDC	547.965	8.59526e-06	0.00144269	0.00783715	0.564092
RTCA-AS1	324.774	-1.48924e-05	0.00144269	0.00786541	0.564092
TRBC2	77.6628	8.73834e-06	0.00144269	0.00787295	0.564092
TRIM10	108.435	9.31055e-06	0.00144269	0.00790756	0.564324
WASH5P	3769.05	-1.46206e-05	0.00144269	0.00796577	0.566231
PTPRT	49.5878	6.64594e-06	0.00144269	0.008012	0.566547
ZRANB3	369.363	-1.41431e-05	0.00144269	0.00803323	0.566547
FAS	2029.37	1.42963e-05	0.00144269	0.00808237	0.567786
GJA4	61.0259	6.64015e-06	0.00144269	0.00816032	0.567829
HILPDA-AS1	58.174	8.18963e-06	0.00144269	0.00819398	0.567829
ADAM22	63.7495	-9.40639e-06	0.00144269	0.00821137	0.567829
TDRD7	860.407	1.78682e-05	0.00144269	0.00825113	0.567829
MFAP4	1471.57	1.16479e-05	0.00144269	0.00827658	0.567829
FCHO1	344.067	-1.20667e-05	0.00144269	0.00833627	0.567829
KRT18	215.773	9.77538e-06	0.00144269	0.00835055	0.567829
CLIC2	1023.65	1.09532e-05	0.00144269	0.00835673	0.567829
SPARC	8395.12	1.38484e-05	0.00144269	0.00836714	0.567829
LACC1	750.304	1.68504e-05	0.00144269	0.00846148	0.569998
P2RY10	325.236	1.04595e-05	0.00144269	0.00846755	0.569998
SEC31B	313.996	-1.53609e-05	0.00144269	0.00849418	0.569998
RGS4	33.9928	6.87416e-06	0.00144269	0.00864514	0.577971
PXDN	1290.52	1.23329e-05	0.00144269	0.0088392	0.588756
RNA5SP372	4.94645	-2.47801e-06	0.0014427	0.00887899
GRK7	135.004	-8.61012e-06	0.00144269	0.00919909	0.605536
TM4SF18	85.9085	9.1057e-06	0.00144269	0.00921559	0.605536
TNFAIP8	3975.11	1.25128e-05	0.00144269	0.00922209	0.605536
NPIPA1	1024.07	-1.57578e-05	0.00144269	0.0092258	0.605536
IGSF1	34.7009	7.37695e-06	0.00144269	0.00930534	0.608536
NUP153-AS1	24.8989	5.32953e-06	0.00144269	0.0093746	0.610843
UBE2L6	1040.57	1.39969e-05	0.00144269	0.00945081	0.613586
PRAM1	15.2167	-1.4427	0.701741	0.00947829
TVP23C-CDRT4	72.5459	-8.64646e-06	0.00144269	0.00968542	0.621937
SLC2A6	53.9657	8.41769e-06	0.00144269	0.00970908	0.621937
TPSAB1	1732.47	7.88524e-06	0.00144269	0.00972586	0.621937
RN7SL118P	13.8615	-3.95619e-06	0.00144269	0.00978477
CD7	82.0101	7.49282e-06	0.00144269	0.00982514	0.621937
ANKRD23	93.9315	-1.05242e-05	0.00144269	0.0098561	0.621937
SHROOM3	578.074	-1.21133e-05	0.00144269	0.00989679	0.621937
SERPING1	4041.17	1.3675e-05	0.00144269	0.009898	0.621937
BCORP1	40.2963	-7.511e-06	0.00144269	0.00993275	0.621937
SEMA6A	1523.9	1.54543e-05	0.00144269	0.00993337	0.621937
MAL	71.171	7.70497e-06	0.00144269	0.00997509	0.621937
S1PR1	783.109	1.08636e-05	0.00144269	0.0100078	0.621937
INTU	2156.5	-1.03499e-05	0.00144268	0.010042	0.621937
C9orf153	29.654	-4.48258e-06	0.00144269	0.0100517	0.621937
IL4I1	191.409	1.00844e-05	0.00144269	0.0100711	0.621937
ATP6V0D1-DT	92.3389	-9.24188e-06	0.00144269	0.0100982	0.621937
NSUN5P1	851.857	-1.44905e-05	0.00144269	0.0101886	0.625365
CLDN18	18.9556	-5.32668e-06	0.00144269	0.0103978	0.634152
MYB	997.245	1.55748e-05	0.00144269	0.0104023	0.634152
PLEKHH1	645.252	-1.32115e-05	0.00144269	0.010508	0.638429
NEAT1	103013	-1.26325e-05	0.00144269	0.0106303	0.643101
SLC39A8	1348.1	7.24751e-06	0.00144269	0.0106831	0.643101
OTUD3	1031.18	-1.45756e-05	0.00144269	0.0107048	0.643101
APOL2	638.494	1.4436e-05	0.00144269	0.0107419	0.643101
BUB1B	137.39	-9.25135e-06	0.00144269	0.0107636	0.643101
SYNPO2	352.124	9.70478e-06	0.00144269	0.0108403	0.643278
AKR1C1	1013.69	1.08587e-05	0.00144269	0.0108529	0.643278
PDCD6-AHRR	58.7829	1.46462e-06	0.0014427	0.0108739	0.643278
SLC6A16	79.528	-8.73845e-06	0.00144269	0.0109644	0.646507
COL4A4	26.5851	3.04466e-06	0.00144269	0.0111076	0.652013
HCAR3	686.016	1.16193e-05	0.00144269	0.0111303	0.652013
MIR570	21.4621	-5.45212e-06	0.00144269	0.0112599	0.654209
OASL	250.105	5.58233e-06	0.00144269	0.0112641	0.654209
CACNA1C	185.28	9.64698e-06	0.00144269	0.011277	0.654209
NUSAP1	282.036	-1.01718e-05	0.00144269	0.0115169	0.665066
FMNL3	853.479	1.08756e-05	0.00144269	0.0115381	0.665066
ZNF248	686.112	-1.53632e-05	0.00144269	0.0115948	0.666202
CC2D2B	58.8289	6.25633e-06	0.00144269	0.0116913	0.669606
DIRAS3	93.4782	7.56961e-06	0.00144269	0.0117821	0.672667
KYNU	1085.04	1.16154e-05	0.00144269	0.0118456	0.672972
BCL2A1	91.9146	5.31023e-06	0.00144269	0.0118623	0.672972
SVOP	16.4371	-3.57117e-06	0.00144269	0.0118699
GPR68	1927.81	1.28201e-05	0.00144269	0.0119699	0.67694
RORB	55.6985	8.18735e-06	0.00144269	0.0120139	0.677297
AKT3	1481.82	1.35273e-05	0.00144269	0.0121256	0.681452
CFAP91	32.3809	5.27676e-06	0.00144269	0.0121634	0.681452
GBP1	996.347	1.05124e-05	0.00144269	0.0123434	0.686933
AMIGO2	52.5041	8.36617e-06	0.00144269	0.0123554	0.686933
MDGA1	754.642	-1.05724e-05	0.00144269	0.0124013	0.686933
TRPM6	486.532	1.22255e-05	0.00144269	0.0124584	0.686933
DTHD1	8.0908	3.15498e-06	0.00144269	0.0124666
GGT5	487.385	7.76571e-06	0.00144269	0.0124701	0.686933
ABCA9	310.572	9.47102e-06	0.00144269	0.0125012	0.686933
YPEL1	59.6136	-7.55646e-06	0.00144269	0.0125324	0.686933
LINC01254	33.8825	-6.44234e-06	0.00144269	0.0125825	0.686933
ZNF555	617.359	-1.63431e-05	0.00144268	0.012605	0.686933
LTF	110.204	4.3442e-06	0.00144269	0.0128544	0.692054
NPIPA8	28.446	-4.92542e-06	0.00144269	0.0129136	0.692054
SERPINE2	2572.75	7.94673e-06	0.00144269	0.0129222	0.692054
INPP5B	1040.2	-1.72615e-05	0.00144268	0.0129367	0.692054
CD28	103.094	5.39585e-06	0.00144269	0.0129641	0.692054
IKZF2	3072.99	-1.5001e-05	0.00144268	0.0129742	0.692054
CPB2-AS1	62.2103	-5.471e-06	0.00144269	0.0129814	0.692054
CD47	6814.44	1.30968e-05	0.00144269	0.0130068	0.692054
MGAM	31.371	4.17384e-06	0.00144269	0.0131398	0.695089
SYNE4	45.1366	-8.34245e-06	0.00144269	0.0131411	0.695089
GBAP1	143.524	-1.02362e-05	0.00144269	0.0132293	0.6977
DRAM1	909.173	1.46899e-05	0.00144268	0.0132919	0.698954
CDK14	307.364	8.85382e-06	0.00144269	0.0136049	0.71135
NELL2	284.869	8.00704e-06	0.00144269	0.0136068	0.71135
MIR29B2CHG	1263.91	-1.41049e-05	0.00144268	0.0137367	0.71606
GNA14	42.9101	4.94202e-06	0.00144269	0.0138078	0.716159
DAGLA	42.956	8.16108e-06	0.00144269	0.0138182	0.716159
MIR98	6.53415	-2.31839e-06	0.00144269	0.0140127
IZUMO1	55.9311	-5.88144e-06	0.00144269	0.0140538	0.724889
SLC25A29	1078.91	-1.19347e-05	0.00144269	0.0140719	0.724889
GUSBP15	15.0893	-2.43518e-06	0.00144269	0.0141035
CTTN-DT	48.6581	-6.77726e-06	0.00144269	0.0141076	0.724889
LINC00870	57.4877	-7.66025e-06	0.00144269	0.0142026	0.7269
KCTD5P1	5.77002	-2.69605e-06	0.00144269	0.0142166
GSDMD	461.997	1.41448e-05	0.00144268	0.0142593	0.7269
ADGRE5	1158.99	1.33003e-05	0.00144269	0.014268	0.7269
ARRDC3	14631.4	1.78082e-05	0.00144268	0.0143529	0.729063
LILRA3	47.2483	6.91072e-06	0.00144269	0.0143934	0.729063
HSDL2-AS1	97.7785	-8.55714e-06	0.00144269	0.0144464	0.729063
DGKD	852.573	-1.52782e-05	0.00144268	0.0144726	0.729063
TSIX	703.453	-1.33184e-05	0.00144268	0.0146416	0.733175
WDFY4	287.051	1.15283e-05	0.00144269	0.0146712	0.733175
TSPAN7	255.162	4.20914e-06	0.00144268	0.0146929	0.733175
KDM8	94.7202	-9.54591e-06	0.00144269	0.0147173	0.733175
CDC42EP3	2066.87	1.16057e-05	0.00144269	0.0147818	0.734353
SLC37A2	893.981	-1.18379e-05	0.00144269	0.0150869	0.745582
NEGR1	412.338	1.05147e-05	0.00144269	0.0150907	0.745582
PI4KAP1	447.277	-9.9689e-06	0.00144269	0.0152572	0.749851
LINC01208	31.3629	-6.16217e-06	0.00144269	0.0152605	0.749851
CXCR4	1430.05	1.32732e-05	0.00144268	0.0154026	0.753251
EMP3	901.63	1.02541e-05	0.00144269	0.0154135	0.753251
IFITM1	5216.2	8.6925e-06	0.00144269	0.0155722	0.756469
MMP19	911.078	1.42204e-05	0.00144268	0.01561	0.756469
SLC41A2	770.846	1.10835e-05	0.00144269	0.0156287	0.756469
ST3GAL1	1190.93	1.31134e-05	0.00144268	0.0156623	0.756469
AIDAP2	21.8981	-4.46594e-06	0.00144269	0.015716	0.756469
GUCY1A2	100.017	-1.4427	0.295845	0.0157317	0.756469
ENTHD1	17.0274	2.5476e-06	0.00144269	0.0157837
MPDZ	710.038	1.15973e-05	0.00144269	0.0158669	0.760936
TSPAN33	330.678	1.08257e-05	0.00144269	0.0160628	0.766682
SLC15A3	155.654	8.93794e-06	0.00144269	0.0161159	0.766682
ESAM	446.685	7.98005e-06	0.00144269	0.0161532	0.766682
CMYA5	384.829	-7.5911e-06	0.00144269	0.0161696	0.766682
C1R	10210.8	1.06895e-05	0.00144269	0.0162155	0.766682
ISG15	253.091	4.98392e-06	0.00144269	0.0162425	0.766682
EPS15-AS1	8.23399	-3.28348e-06	0.00144269	0.0162673
LINC00899	197.706	-9.02245e-06	0.00144269	0.0163169	0.768175
ISG20	539.916	8.06037e-06	0.00144269	0.0164172	0.77088
LINC00668	47.9816	-5.49014e-06	0.00144269	0.0165166	0.771024
LYN	1429.76	1.36062e-05	0.00144268	0.0165314	0.771024
ODAPH	17.4647	-2.97083e-06	0.00144269	0.0165489	0.771024
LIN28B-AS1	9.77746	-1.4427	1.00895	0.0165938
RPL21P10	7.24746	-2.99066e-06	0.00144269	0.0166239
FILIP1	63.5242	7.84373e-06	0.00144269	0.0168554	0.779997
ATG9B	657.437	-1.4427	0.192792	0.0168653	0.779997
HERC6	590.243	2.18534e-05	0.00144277	0.0169394	0.779997
MIR3183	4.31646	-2.31039e-06	0.00144269	0.0169436
PRR34-AS1	130.008	-9.55011e-06	0.00144269	0.0170061	0.779997
GARNL3	560.834	-1.34387e-05	0.00144268	0.0170189	0.779997
HERC5	290.713	-1.4427	0.256838	0.0170827	0.779997
VWA7	26.2133	-6.56343e-06	0.00144269	0.0170876	0.779997
PLEKHA4	730.675	9.78422e-06	0.00144269	0.0170885	0.779997
SLC29A4	127.865	-8.14573e-06	0.00144269	0.0172034	0.783257
SH3RF3	355.118	1.19604e-05	0.00144269	0.0172991	0.783804
GIPR	99.6746	-9.94176e-06	0.00144269	0.0173026	0.783804
A1CF	6.29887	-2.57231e-06	0.00144269	0.0173112
CD163L1	90.7273	-6.58461e-06	0.00144269	0.0174246	0.784709
IFIT2	544.248	3.65968e-06	0.00144269	0.0174461	0.784709
CARMIL2	32.751	6.35035e-06	0.00144269	0.0174535	0.784709
LINC01409	395.452	-1.24211e-05	0.00144268	0.0175005	0.784861
SLC4A7	3998.23	1.40009e-05	0.00144268	0.0177819	0.795498
NECTIN3-AS1	5.19325	2.44069e-06	0.00144269	0.0179178
JAK3	398.559	1.17756e-05	0.00144269	0.0181005	0.807739
HLA-DOB	122.396	9.0362e-06	0.00144269	0.0181835	0.809434
CDK18	427.494	7.66637e-06	0.00144269	0.0183227	0.81362
SEPTIN6	476.355	1.3687e-05	0.00144268	0.0184754	0.815276
CYGB	411.985	1.20045e-05	0.00144268	0.0185121	0.815276
RIPK2	777.423	1.14315e-05	0.00144269	0.0185203	0.815276
NPIPB5	4049.58	-1.63002e-05	0.00144268	0.0185677	0.815276
JAM2	451.483	1.35427e-05	0.00144268	0.0185867	0.815276
MATCAP1	379.586	-9.25414e-06	0.00144269	0.0187224	0.81622
ACSBG1	393.801	-1.23271e-05	0.00144268	0.018729	0.81622
MIRLET7BHG	2588.9	-1.05008e-05	0.00144269	0.0187735	0.81622
RPTN	413.918	1.15081e-05	0.00144269	0.0187898	0.81622
PRDM10	1272.44	-1.28191e-05	0.00144268	0.0188636	0.816314
C13orf46	56.5537	-6.00443e-06	0.00144269	0.0189063	0.816314
ADAT2	983.344	-1.20204e-05	0.00144268	0.0189281	0.816314
ENOX1	125.809	8.73727e-06	0.00144269	0.0189757	0.816411
RPL14P1	12.1728	-3.04435e-06	0.00144269	0.0189889
CORO2B	122.506	9.31355e-06	0.00144269	0.0191496	0.821184
FMO5	160.262	-9.60054e-06	0.00144269	0.0192137	0.821184
SRGN	2782.26	7.36784e-06	0.00144269	0.0192272	0.821184
GIMAP4	198.132	6.5439e-06	0.00144269	0.0192693	0.821184
RFX5	891.432	1.6024e-05	0.00144267	0.0194056	0.823352
NUP210	621.818	-8.83468e-06	0.00144269	0.0194526	0.823352
IRF5	254.119	-1.01198e-05	0.00144269	0.0194683	0.823352
H2AC18	1471.02	1.89367e-06	0.0014427	0.0195344	0.823352
PLEKHA6	168.405	-4.48801e-06	0.00144269	0.0195926	0.823352
CROCC2	49.5807	-5.31739e-06	0.00144269	0.0195949	0.823352
TGFB2-OT1	5.62315	-1.33607e-06	0.00144269	0.0196751
ZDHHC2	330.013	7.23636e-06	0.00144269	0.0196881	0.825338
SCARNA4	15.7503	-4.9735e-06	0.00144269	0.0197829
FAM25A	56.846	-7.96603e-06	0.00144269	0.0199085	0.832639
CCL5	79.0715	6.75636e-06	0.00144269	0.0199716	0.833339
DENND5A	3280.99	1.66054e-05	0.00144267	0.0200643	0.833511
PPIL2	1680.74	-1.11175e-05	0.00144269	0.0200684	0.833511
CCNG2	5634.91	1.5273e-05	0.00144268	0.0202659	0.839772
MIR365A	16.0128	-4.31054e-06	0.00144269	0.0202798
SLC4A9	11.1488	3.27333e-06	0.00144269	0.0203157
CDHR1	10983.4	-1.09616e-05	0.00144269	0.0203437	0.84106
ZNF30	137.315	-1.06218e-05	0.00144269	0.0204717	0.84441
KC6	29.8843	-6.06392e-06	0.00144269	0.0206324	0.846772
FAM181B	15.0649	-4.55525e-06	0.00144269	0.0206985
UCA1	33.1748	-6.05372e-06	0.00144269	0.0208286	0.846772
LINC01531	52.1837	-5.78375e-06	0.00144269	0.020849	0.846772
GSTM5	85.9247	6.78038e-06	0.00144269	0.0209132	0.846772
CHP2	1104.07	-1.41706e-05	0.00144268	0.0209449	0.846772
CEACAM1	129.096	-8.52481e-06	0.00144269	0.0209537	0.846772
RBPMS	522.779	1.06254e-05	0.00144269	0.0209864	0.846772
BMS1P2	147.777	-7.22323e-06	0.00144269	0.0210502	0.846772
NCOA7	6572.66	1.43734e-05	0.00144268	0.0210613	0.846772
ACADSB	2580.1	8.64478e-06	0.00144269	0.021081	0.846772
RRAGAP1-AS1	34.2533	-5.64787e-06	0.00144269	0.0210897	0.846772
CRISPLD2	12217.3	1.13201e-05	0.00144268	0.0211305	0.846772
ADAMTSL4-AS2	30.5259	-1.4427	0.373107	0.021141	0.846772
TNIP1	4405.19	9.73928e-06	0.00144269	0.0212307	0.847542
GCSAM	71.9058	7.14584e-06	0.00144269	0.0212545	0.847542
KCNS3	723.094	1.11438e-05	0.00144268	0.0214672	0.85413
IL15RA	759.566	1.38372e-05	0.00144268	0.0215798	0.855067
RASGRF2	151.788	6.25398e-06	0.00144269	0.0215859	0.855067
PDPN	2751.52	1.31558e-05	0.00144268	0.0216614	0.856026
OAZ3	71.1876	7.42682e-06	0.00144269	0.021733	0.856026
PALM2AKAP2	6739.02	1.11117e-05	0.00144268	0.0217829	0.856026
COL4A2	4047.83	1.45032e-05	0.00144268	0.0218027	0.856026
MIR548D2	24.9778	-4.64487e-06	0.00144269	0.0218481	0.856026
NOXA1	213.387	-7.00208e-06	0.00144269	0.0219275	0.85608
STEAP4	18038.5	1.13757e-05	0.00144268	0.0219447	0.85608
CHADL	50.5961	6.8422e-06	0.00144269	0.0221839	0.859374
CIDECP1	14.8899	-2.06879e-06	0.00144269	0.0221879
CYSLTR2	181.957	9.68028e-06	0.00144269	0.0222003	0.859374
RUBCNL	274.851	8.93562e-06	0.00144269	0.0222111	0.859374
HEY1	104	7.09518e-06	0.00144269	0.0222732	0.859374
GCC2-AS1	7.9441	-3.11323e-06	0.00144269	0.0223392
SFXN5	472.226	-1.08142e-05	0.00144268	0.0223581	0.859374
KLRC4-KLRK1	28.1789	3.99855e-06	0.00144269	0.0223619	0.859374
ADORA2A	90.5623	7.35648e-06	0.00144269	0.0223636	0.859374
PPTC7	5799.87	1.27717e-05	0.00144268	0.0224429	0.860583
CPED1	550.441	8.62157e-06	0.00144269	0.0226016	0.863119
SLC35E2A	76.9309	-8.97922e-06	0.00144269	0.022605	0.863119
CCDC137	666.759	-1.03838e-05	0.00144269	0.0228707	0.870456
ASPG	458.868	-1.00644e-05	0.00144269	0.0229255	0.870456
PODN	312.953	7.79728e-06	0.00144269	0.0229424	0.870456
LNCAROD	11.8767	2.44514e-06	0.00144269	0.0230506
C2	248.799	1.10709e-05	0.00144268	0.0231768	0.877499
COL15A1	3188.26	1.25552e-05	0.00144268	0.0233154	0.88089
DCN	18907.9	8.59169e-06	0.00144269	0.0234474	0.884019
TSPAN19	82.7817	8.3917e-06	0.00144269	0.0235231	0.88502
CENPJ	231.673	-9.32821e-06	0.00144269	0.0237062	0.885473
CADM3-AS1	30.0185	3.80525e-06	0.00144269	0.0237158	0.885473
CST7	412.437	8.43107e-06	0.00144269	0.0237577	0.885473
ARHGAP33	97.6955	-5.78157e-06	0.00144269	0.0237889	0.885473
DHX58	359.286	8.93594e-06	0.00144269	0.0238362	0.885473
TINAGL1	162.416	8.43673e-06	0.00144269	0.0238566	0.885473
NPR2	444.533	-1.03826e-05	0.00144268	0.0238798	0.885473
SPECC1	831.14	1.05087e-05	0.00144268	0.0240129	0.888577
AKR7L	55.0319	-5.84826e-06	0.00144269	0.024227	0.892149
GYPC	552.708	7.91299e-06	0.00144269	0.0242592	0.892149
SLC12A9	1042.14	-1.16299e-05	0.00144268	0.0242992	0.892149
SYT9-AS1	200.594	-1.21895e-05	0.00144268	0.0243079	0.892149
MRPL42P1	22.6171	-4.2966e-06	0.00144269	0.0244005	0.892285
PCSK2	464.412	1.14173e-05	0.00144268	0.0244108	0.892285
HM13-IT1	13.6755	-4.06205e-06	0.00144269	0.0244632
STX16-NPEPL1	68.4753	-5.36606e-06	0.00144269	0.0244903	0.892322
CYLD	6636.17	1.34666e-05	0.00144268	0.0245111	0.892322
PLEKHG7	58.3135	4.24136e-06	0.00144269	0.0246366	0.895078
LINC00862	27.5118	-5.9104e-06	0.00144269	0.024727	0.895532
TSPOAP1	108.62	-6.01488e-06	0.00144269	0.0247533	0.895532
BHLHE41	419.192	8.26916e-06	0.00144269	0.0249004	0.895532
SLFN12L	245.065	-9.27183e-06	0.00144269	0.0249498	0.895532
PTGES	4177.95	1.31467e-05	0.00144268	0.0249969	0.895532
SELE	1272.73	2.67018e-06	0.00144269	0.0251378	0.895532
PVRIG2P	28.6061	-3.02756e-06	0.00144269	0.0251921	0.895532
LHFPL6	639.317	1.48048e-05	0.00144267	0.0252501	0.895532
CFAP97D1	64.9947	-7.4042e-06	0.00144269	0.025355	0.895532
LINC01422	346.519	-1.29066e-05	0.00144268	0.0254195	0.895532
CACNB2	265.157	-9.13643e-06	0.00144269	0.0254422	0.895532
NRK	15.283	3.29152e-06	0.00144269	0.0255261
PDC-AS1	161.255	-6.42253e-06	0.00144269	0.0255835	0.895532
SFTA1P	53.8918	-5.51823e-06	0.00144269	0.025585	0.895532
SDCBP	9787.26	1.20911e-05	0.00144268	0.0256059	0.895532
TRIM40	53.7942	4.51115e-06	0.00144269	0.0256141	0.895532
BMP2	1116.01	9.42187e-06	0.00144269	0.0256153	0.895532
CA8	109.481	7.33389e-06	0.00144269	0.0256335	0.895532
GINS1	161.745	-8.99155e-06	0.00144269	0.0257646	0.895532
TNIK	413.997	8.99621e-06	0.00144269	0.0257793	0.895532
TNR	30.7519	-4.74345e-06	0.00144269	0.0258253	0.895532
PPT2-EGFL8	27.8907	-2.8741e-06	0.00144269	0.0258255	0.895532
PLA2G4F	5669.68	-1.15303e-05	0.00144268	0.0258596	0.895532
CDRT4	174.33	-5.68508e-06	0.00144269	0.0259003	0.895532
ITK	650.998	8.62804e-06	0.00144269	0.0259038	0.895532
MYBL1	86.4896	7.16385e-06	0.00144269	0.0259368	0.895532
EPHB6	1746.78	-1.00131e-05	0.00144268	0.0259437	0.895532
RRAS	1171.57	9.58654e-06	0.00144269	0.0260259	0.896647
ATG16L2	2868.15	-9.19696e-06	0.00144269	0.0262157	0.897559
EBF1	491.078	1.27988e-05	0.00144268	0.0263072	0.897559
CCDC162P	52.5419	-6.80328e-06	0.00144269	0.0263176	0.897559
CYP4B1	2253.31	1.23517e-05	0.00144268	0.0263822	0.897559
SNHG31	143.918	-9.51235e-06	0.00144269	0.0264041	0.897559
MST1P2	44.6747	-7.1615e-06	0.00144269	0.0264091	0.897559
SNORD56B	6.63315	-2.26795e-06	0.00144269	0.0264305
SLC43A3	6475.36	1.54097e-05	0.00144267	0.0264656	0.897559
ZNF536	34.2183	6.14696e-06	0.00144269	0.0264693	0.897559
MIR137HG	19.1642	-4.55127e-06	0.00144269	0.0265015	0.897559
SLC7A11-AS1	16.5301	-3.15342e-06	0.00144269	0.0265425
SQSTM1	7898.78	1.42892e-05	0.00144267	0.0269127	0.906789
LINC00842	168.171	-9.83159e-06	0.00144268	0.0269205	0.906789
TMEM204	425.714	8.55035e-06	0.00144269	0.0269569	0.906789
RGS3	816.308	9.57086e-06	0.00144269	0.0269933	0.906789
TNFSF15	272.651	7.16496e-06	0.00144269	0.0270962	0.906789
DISP2	65.7635	-3.96281e-06	0.00144269	0.0271202	0.906789
SLFN11	764.854	8.56311e-06	0.00144269	0.02714	0.906789
CROCCP3	184.963	-1.00782e-05	0.00144268	0.0271775	0.906789
OR5H1	7.865	-2.67625e-06	0.00144269	0.0273456
IFIT3	886.502	3.4438e-06	0.00144269	0.0274215	0.913239
CIBAR1	86.2973	7.04854e-06	0.00144269	0.0275358	0.915349
PRMT7	771.115	-1.18012e-05	0.00144268	0.0276968	0.918908
RBBP9	2696.79	1.22675e-05	0.00144268	0.0277636	0.918908
AOC1	110.217	5.72814e-06	0.00144269	0.0277962	0.918908
PLCB2	56.1776	5.69537e-06	0.00144269	0.0279048	0.920808
PRRX1	1406.51	7.41248e-06	0.00144269	0.0280441	0.9232
NOX5	112.151	-8.65956e-06	0.00144269	0.02808	0.9232
FGF17	5.46001	-2.35563e-06	0.00144269	0.0281547
TMEM108-AS1	13.8455	-3.76909e-06	0.00144269	0.0281905
CLEC1A	134.078	7.70451e-06	0.00144269	0.0284177	0.931676
CCND3	1611.4	1.44858e-05	0.00144267	0.0285101	0.931676
ABCA8	294.025	8.04857e-06	0.00144269	0.0285258	0.931676
PSMB9	474.103	6.61022e-06	0.00144269	0.0285741	0.931676
RNU4ATAC11P	19.4374	-4.1443e-06	0.00144269	0.0286019	0.931676
GDF5	10.8075	3.18914e-06	0.00144269	0.0286086
PTPN5	52.7816	-6.2897e-06	0.00144269	0.0286513	0.931676
TMEM198B	528.188	-1.4446e-05	0.00144267	0.0287234	0.931676
ALAS1	1826.94	1.09526e-05	0.00144268	0.0287522	0.931676
IGFBP6	70.5297	6.43693e-06	0.00144269	0.028954	0.935409
NFKB1	5987.45	1.3021e-05	0.00144268	0.0290456	0.935409
ADAMTS4	4534.11	1.14907e-05	0.00144268	0.0290612	0.935409
HLA-F	1446.86	8.85072e-06	0.00144269	0.0290755	0.935409
SSC4D	25.6411	5.90056e-06	0.00144269	0.0291297	0.93548
INTS9-AS1	7.17248	-2.7728e-06	0.00144269	0.0291723
SGMS1-AS1	247.604	1.082e-05	0.00144268	0.0293328	0.939218
FERMT2	1352.75	1.00567e-05	0.00144268	0.0293619	0.939218
LINC02552	88.8973	9.30798e-06	0.00144269	0.0294254	0.939218
SLFNL1	16.2065	-3.21778e-06	0.00144269	0.0294296
IL1RL1	2594.44	9.09258e-06	0.00144269	0.0294928	0.939218
CD5	64.3936	5.46918e-06	0.00144269	0.0295323	0.939218
MYH3	61.6642	-5.96542e-06	0.00144269	0.0295595	0.939218
KCNT2	159.609	7.65471e-06	0.00144269	0.0296479	0.940366
RPL36AP24	5.09172	-2.07265e-06	0.00144269	0.0296997
ANPEP	3130.28	1.06286e-05	0.00144268	0.0297783	0.942841
KCNAB3	54.4608	-5.54035e-06	0.00144269	0.0298816	0.943528
FBXO32	710.865	9.01397e-06	0.00144269	0.029905	0.943528
CRHR1	12.9687	3.22109e-06	0.00144269	0.030042
TICRR	79.8703	-7.59936e-06	0.00144269	0.0302522	0.946434
LINC02301	44.5751	-6.43338e-06	0.00144269	0.0302767	0.946434
PANK1-AS1	26.1487	-5.03445e-06	0.00144269	0.0302828	0.946434
ZBTB10	1410.05	1.24475e-05	0.00144268	0.0302856	0.946434
SYTL1	1671.04	-1.11168e-05	0.00144268	0.0303098	0.946434
MYO3B	160.666	-1.08364e-05	0.00144268	0.0303128	0.946434
RN7SL619P	9.28177	-2.89127e-06	0.00144269	0.0304337
MAMLD1	188.684	2.56881e-05	0.00144279	0.0304642	0.948169
GPR135	91.5433	-8.35102e-06	0.00144269	0.0304739	0.948169
ZNF423	152.118	8.55462e-06	0.00144269	0.0307707	0.95572
CCDC24	52.4665	7.03602e-06	0.00144269	0.0308606	0.95572
FMOD	1571.59	1.11084e-05	0.00144268	0.0308962	0.95572
HAS2	1161.35	8.14609e-06	0.00144269	0.0309291	0.95572
CAMK4	111.872	6.09325e-06	0.00144269	0.0310681	0.956454
GBP4	376.647	1.10587e-05	0.00144268	0.0310973	0.956454
ANKRD36B	605.808	-7.80161e-06	0.00144269	0.0311124	0.956454
RN7SL838P	5.02611	-1.1766e-06	0.00144269	0.0311683
H2AC19	1279.23	-7.79769e-06	0.00144269	0.0313753	0.959874
GFRA3	10.8355	2.92338e-06	0.00144269	0.0313774
GRIP1	742.406	-1.03404e-05	0.00144268	0.0313803	0.959874
SLC7A2	1560.91	7.40434e-06	0.00144269	0.0313838	0.959874
CLEC18A	12.0045	-2.54721e-06	0.00144269	0.031423
RAB33A	42.9936	4.56335e-06	0.00144269	0.0316571	0.965107
DAPP1	2617.41	1.3358e-05	0.00144267	0.0317154	0.965107
PSME1	3066.61	1.0776e-05	0.00144268	0.0317512	0.965107
KCNIP2	56.4883	-6.17017e-06	0.00144269	0.0317763	0.965107
IGF2	440.52	6.02622e-06	0.00144269	0.0318454	0.965107
PDE4B	873.623	9.70799e-06	0.00144268	0.0318769	0.965107
MIR3619	73.3779	-5.27381e-06	0.00144269	0.0319545	0.965264
HP	20.3516	3.74393e-06	0.00144269	0.0319894	0.965264
CDKL1	576.516	-7.86889e-06	0.00144269	0.0321176	0.966672
GABPB1-AS1	1163.3	-1.53134e-05	0.00144267	0.0321551	0.966672
CD207	3872.18	1.43992e-05	0.00144267	0.0323236	0.966672
GRIN2C	6.51679	-2.22862e-06	0.00144269	0.0324206
LILRA2	41.4755	-5.0617e-06	0.00144269	0.0324267	0.966672
RILPL2	458.468	8.42052e-06	0.00144269	0.0325181	0.966672
HLA-DQB2	2426.99	1.37897e-05	0.00144267	0.0325495	0.966672
TANGO2	553.648	-1.13897e-05	0.00144268	0.0325505	0.966672
CES1	506.962	7.18534e-06	0.00144269	0.0325733	0.966672
RNU4ATAC16P	48.7023	-5.64647e-06	0.00144269	0.0326104	0.966672
TIFA	1385.37	1.0129e-05	0.00144268	0.0326597	0.966672
STOX2	554.3	-6.80611e-06	0.00144269	0.0326942	0.966672
SNHG28	41.4158	-3.78696e-06	0.00144269	0.0326991	0.966672
ABTB2	505.443	7.5231e-06	0.00144269	0.0327348	0.966672
MTCYBP28	14.7475	-3.50631e-06	0.00144269	0.0328828
RN7SKP36	50.3268	-6.88466e-06	0.00144269	0.0329293	0.968443
NXPH3	18.2446	4.36346e-06	0.00144269	0.0329466	0.968443
SSBP4	448.925	-1.13379e-05	0.00144268	0.0329895	0.968443
DRD4	7.70027	-2.57604e-06	0.00144269	0.0330622
PRR15L	5.42858	1.93375e-06	0.00144269	0.0330725
RYR2	120.544	4.70259e-06	0.00144269	0.0331264	0.968443
SHROOM4	1062.88	1.32541e-05	0.00144267	0.033212	0.968443
CHRDL1	390.124	6.62367e-06	0.00144269	0.0332679	0.968443
LYPD1	23.5219	3.27549e-06	0.00144269	0.0332843	0.968443
ADGRG5	24.0625	-3.33203e-06	0.00144269	0.0332926	0.968443
ADRA2A	125.405	6.49836e-06	0.00144269	0.0333822	0.968443
SERPINE1	7966.24	8.01298e-06	0.00144269	0.033391	0.968443
HOXC4	36.4901	-5.95612e-06	0.00144269	0.0333985	0.968443
MMP10	48.759	3.60738e-06	0.00144269	0.033441	0.968443
RABL2A	480.603	-1.3633e-05	0.00144267	0.0335487	0.969685
HMGB1P39	12.8343	-3.54654e-06	0.00144269	0.0336135
BLMH	3403.2	-1.30841e-05	0.00144267	0.0336468	0.969685
LINC01679	410.587	1.16743e-05	0.00144268	0.0337088	0.969685
MEGF10	12.4648	-3.06071e-06	0.00144269	0.033724
DDR2	2077.81	7.8086e-06	0.00144269	0.0337479	0.969685
HLA-DRB1	5003.42	1.14525e-05	0.00144268	0.0337535	0.969685
IFNAR2	606.467	1.21184e-05	0.00144268	0.0338136	0.969862
YEATS2-AS1	11.6582	-3.15541e-06	0.00144269	0.0339717
GTSE1-DT	19.4441	4.27265e-06	0.00144269	0.034038	0.971792
GRIN2A	72.9435	4.06304e-06	0.00144269	0.0341442	0.971792
IL17RE	1210.16	-1.07981e-05	0.00144268	0.0341938	0.971792
LINP1	52.6511	6.89854e-06	0.00144269	0.0341965	0.971792
CARD9	64.2536	-6.17858e-06	0.00144269	0.034217	0.971792
ARHGEF2-AS2	24.2951	-5.68439e-06	0.00144269	0.0342636	0.971792
BTG1	20488.9	1.12222e-05	0.00144268	0.0342691	0.971792
HBA1	29.794	2.2189e-06	0.00144269	0.0343538	0.971792
UBAP1L	281.138	-9.36861e-06	0.00144268	0.0343672	0.971792
ABCB1	95.7825	5.49636e-06	0.00144269	0.0344428	0.972402
RN7SL683P	25.1334	-5.27161e-06	0.00144269	0.0345769	0.974658
GPRC5A	725.138	9.4359e-06	0.00144268	0.0346901	0.976318
LINC02207	99.478	-6.32086e-06	0.00144269	0.0348693	0.979765
BCL9	913.804	-7.52885e-06	0.00144269	0.0349216	0.979765
TLN2	458.148	-6.78382e-06	0.00144269	0.0349839	0.979986
TGIF2	734.721	1.07379e-05	0.00144268	0.0351802	0.98395
FAAH	491.129	-9.03755e-06	0.00144268	0.035357	0.984488
UBD	35.3372	5.8103e-06	0.00144269	0.0353963	0.984488
KIT	3695.4	7.90502e-06	0.00144269	0.0355658	0.984488
GBP2	5179.16	1.49165e-05	0.00144266	0.0355772	0.984488
SEC24A	4562.42	1.53603e-05	0.00144266	0.0355853	0.984488
SAMD14	43.5058	5.57021e-06	0.00144269	0.0356262	0.984488
ZNF233	34.9079	-6.10366e-06	0.00144269	0.0356547	0.984488
TFAP2B	133.911	-6.02197e-06	0.00144269	0.035668	0.984488
HYDIN2	19.7066	4.19435e-06	0.00144269	0.0356921	0.984488
TWIST2	856.565	7.48295e-06	0.00144269	0.0358085	0.984573
RN7SKP35	20.1018	-3.62554e-06	0.00144269	0.0359349	0.984573
STARD4-AS1	25.4562	-4.46175e-06	0.00144269	0.0359405	0.984573
JARID2-DT	14.8668	4.26418e-06	0.00144269	0.0359626
PMP22	4112.17	1.00513e-05	0.00144268	0.0359688	0.984573
LHX6	64.8587	6.83244e-06	0.00144269	0.0359689	0.984573
LINC00159	8.7093	-2.65579e-06	0.00144269	0.0359958
TFPI	1981.26	9.79626e-06	0.00144268	0.0362943	0.989485
ZNF763	69.0688	-6.85345e-06	0.00144269	0.0363099	0.989485
RNU6-942P	7.38301	-2.62935e-06	0.00144269	0.0363617
PPIP5K1	2429.79	-1.08094e-05	0.00144268	0.0363683	0.989485
KIAA0040	1042	1.50326e-05	0.00144266	0.036417	0.989485
CERS3-AS1	35.4298	-5.68574e-06	0.00144269	0.0364234	0.989485
FXYD1	91.9925	7.5662e-06	0.00144269	0.0366202	0.992647
DPF3	56.6873	5.2201e-06	0.00144269	0.0366502	0.992647
AADAC	122.633	-8.1742e-06	0.00144269	0.0370395	0.999937
MIR5690	20.4761	-3.43592e-06	0.00144269	0.0371001	0.999937
OLAH	23.1164	-4.06526e-06	0.00144269	0.0372342	0.999937
TMEFF1	7.38439	1.80839e-06	0.00144269	0.0372927
CD74	21300.2	1.18306e-05	0.00144267	0.0373806	0.999937
LINC01703	69.5322	-7.37553e-06	0.00144269	0.0374345	0.999937
DHRS3	2526.93	9.87822e-06	0.00144268	0.037518	0.999937
LMOD1	16.4418	3.0535e-06	0.00144269	0.0376389
CMTM7	192.929	7.24284e-06	0.00144269	0.0377509	0.999937
BID	426.98	7.8586e-06	0.00144269	0.0378113	0.999937
COL4A3	57.4106	-6.34813e-06	0.00144269	0.0379265	0.999937
EIF5AP3	5.75137	-2.07829e-06	0.00144269	0.0379633
MT1M	396.653	6.89965e-06	0.00144269	0.037988	0.999937
SNORD38D	7.67994	-2.82678e-06	0.00144269	0.0379913
PASK	252.676	-7.63159e-06	0.00144269	0.0380315	0.999937
BUB1B-PAK6	18.4707	-4.05656e-06	0.00144269	0.0380387	0.999937
GLYATL2	8.1013	2.20413e-06	0.00144269	0.0380629
MIR3973	4.58556	-1.5388e-06	0.00144269	0.0380949
ECHDC2	922.195	-1.32178e-05	0.00144267	0.0380975	0.999937
WNT4	276.774	-1.00198e-05	0.00144268	0.0384002	0.999937
CPNE7	201.586	-6.49551e-06	0.00144269	0.0384103	0.999937
MTHFD2	4805.57	1.27344e-05	0.00144267	0.0385233	0.999937
DEPP1	1725.51	7.28449e-06	0.00144269	0.0385565	0.999937
CDC42BPG	2544.69	-6.57505e-06	0.00144269	0.0385568	0.999937
NMNAT2	35.3036	3.45254e-06	0.00144269	0.0385866	0.999937
SLC39A1	5868.91	1.46246e-05	0.00144266	0.038707	0.999937
VIM	32608.4	1.01526e-05	0.00144268	0.0387312	0.999937
CFAP221	50.1084	-6.67231e-06	0.00144269	0.0387398	0.999937
CEP152	331.61	-9.26637e-06	0.00144268	0.0387727	0.999937
ARSJ	378.985	1.25042e-05	0.00144267	0.0388289	0.999937
NPIPB13	97.6022	-8.9605e-06	0.00144268	0.0389057	0.999937
CYP3A4	66.7467	-5.72922e-06	0.00144269	0.0389742	0.999937
SAP30L-AS1	229.229	-8.73298e-06	0.00144268	0.0391707	0.999937
SLC5A6	1309.63	1.26984e-05	0.00144267	0.0392149	0.999937
LINC02209	10.5711	-3.27813e-06	0.00144269	0.0392409
LTBP1	853.853	7.64204e-06	0.00144269	0.0392721	0.999937
MIR548J	4.94586	-2.16759e-06	0.00144269	0.0392878
NRN1	1342.17	1.00439e-05	0.00144268	0.0394329	0.999937
SV2C	60.3716	-5.06779e-06	0.00144269	0.0395421	0.999937
RTN2	126.069	-7.89156e-06	0.00144269	0.0395996	0.999937
SMIM31	35.7482	-6.2011e-06	0.00144269	0.0396049	0.999937
CYRIA	472.508	7.48016e-06	0.00144269	0.0396798	0.999937
SNORD70B	4.2631	-1.75601e-06	0.00144269	0.0397022
SLC8A3	59.8908	6.12363e-06	0.00144269	0.0397024	0.999937
GORAB	689.899	1.18947e-05	0.00144267	0.0397684	0.999937
LINC02064	54.4282	-5.78437e-06	0.00144269	0.0398136	0.999937
LINC01922	74.9229	-8.40583e-06	0.00144268	0.0398463	0.999937
LINC00598	215.429	-9.28616e-06	0.00144268	0.0398847	0.999937
RUNX2	269.943	9.85525e-06	0.00144268	0.0399483	0.999937
MUC20-OT1	1940.07	-1.38373e-05	0.00144267	0.0400791	0.999937
STAT5A	1643.47	1.09482e-05	0.00144268	0.0401874	0.999937
LOXL2	788.16	1.13036e-05	0.00144268	0.0402012	0.999937
LINC01630	42.3944	-4.75387e-06	0.00144269	0.0403221	0.999937
SGPP2	6393.35	1.12285e-05	0.00144268	0.0403945	0.999937
CD3E	109.126	7.09393e-06	0.00144269	0.0404209	0.999937
LIFR-AS1	80.036	-7.52488e-06	0.00144269	0.0405567	0.999937
PRPF31-AS1	104.429	-8.94875e-06	0.00144268	0.0405661	0.999937
LAMB4	5516.34	-1.2246e-05	0.00144267	0.0406811	0.999937
RPLP0P2	89.7197	5.25707e-06	0.00144269	0.0407142	0.999937
HILPDA	3558.21	7.67263e-06	0.00144269	0.0407575	0.999937
ITGA9	486.231	1.01164e-05	0.00144268	0.0407843	0.999937
RPS10P7	87.5074	-6.62755e-06	0.00144269	0.0408784	0.999937
LINC02133	14.6095	-3.16223e-06	0.00144269	0.0409923
DOP1B	1552.45	-1.32375e-05	0.00144267	0.0410347	0.999937
SYCE1L	22.9041	-3.93856e-06	0.00144269	0.0411081	0.999937
RNASE13	10.9039	-2.93438e-06	0.00144269	0.0411682
SNORD14E	10.0558	-3.17859e-06	0.00144269	0.0412361
C8orf44-SGK3	56.3034	-3.69048e-06	0.00144269	0.0412805	0.999937
MAT2A	9042.25	-1.38257e-05	0.00144266	0.0413777	0.999937
EXD3	314.324	-9.99085e-06	0.00144268	0.0413958	0.999937
NRXN3	112.159	-8.25572e-06	0.00144268	0.0414592	0.999937
HEPHL1	5448.37	6.40952e-06	0.00144269	0.0415742	0.999937
MUC20P1	9.1733	-2.53618e-06	0.00144269	0.0415982
DNAJB9	2533.98	1.44162e-05	0.00144266	0.0416379	0.999937
ZNF350	473.91	-1.09766e-05	0.00144268	0.0416928	0.999937
ERG	586.774	1.15902e-05	0.00144267	0.0416957	0.999937
LINC02428	17.4529	-3.06823e-06	0.00144269	0.0417936	0.999937
TAPBP	7974.5	9.65888e-06	0.00144268	0.0418145	0.999937
C1orf54	54.5174	7.07546e-06	0.00144269	0.0418309	0.999937
RASD1	140.991	9.69237e-06	0.00144268	0.0418682	0.999937
DPT	321.224	8.68328e-06	0.00144268	0.0418748	0.999937
HOOK1	3294.44	-9.1392e-06	0.00144268	0.0419288	0.999937
MIATNB	708.561	-9.75751e-06	0.00144268	0.0419316	0.999937
CSMD3	33.0685	-4.05803e-06	0.00144269	0.0420667	0.999937
SIGLEC11	12.6503	-2.74465e-06	0.00144269	0.0421528
ZNF702P	166.835	-9.80091e-06	0.00144268	0.0422568	0.999937
MUTYH	436.458	-1.19904e-05	0.00144267	0.042257	0.999937
RN7SL146P	16.4014	-3.76011e-06	0.00144269	0.0422573
TWIST1	373.505	8.59052e-06	0.00144268	0.0423906	0.999937
DDIT4	17043.3	9.45987e-06	0.00144268	0.0424504	0.999937
MCTP1	1016.35	6.49928e-06	0.00144269	0.0424637	0.999937
RNU2-30P	4.7322	-2.03868e-06	0.00144269	0.0425123
HS3ST3B1	452.818	1.01803e-05	0.00144268	0.0425353	0.999937
ADAMTS9	5303.07	9.33199e-06	0.00144268	0.0425442	0.999937
C17orf67	40.6216	-6.94923e-06	0.00144269	0.0426553	0.999937
TEC	654.067	-1.1343e-05	0.00144267	0.0426869	0.999937
XCL1	14.7391	3.15665e-06	0.00144269	0.0427505
TMEM86A	1286.52	-8.26967e-06	0.00144268	0.0427684	0.999937
HAS3	5091.99	9.05783e-06	0.00144268	0.0428003	0.999937
NPAS3	45.6932	4.08467e-06	0.00144269	0.0428231	0.999937
TCF19	407.282	1.20803e-05	0.00144267	0.0428375	0.999937
KRT74	7.78411	-2.2636e-06	0.00144269	0.0429963
CD300LG	5.96237	-2.25916e-06	0.00144269	0.0430164
SERHL	15.3964	-3.78034e-06	0.00144269	0.0430797
SNORD58	18.2605	-3.80196e-06	0.00144269	0.0431843	0.999937
ZNF385D	716.77	6.69167e-06	0.00144269	0.0432248	0.999937
PLA2G2C	7.59113	-2.14867e-06	0.00144269	0.0432275
CEACAM7	20.6805	1.61584e-06	0.00144269	0.0432567	0.999937
ENPEP	205.349	4.01e-06	0.00144269	0.0434678	0.999937
SPATA22	13.127	-2.77041e-06	0.00144269	0.0435335
CTD-2194D22.4	3.95453	-1.93318e-06	0.00144269	0.0437106
EFCAB3P1	13.2511	-2.34438e-06	0.00144269	0.0438952
C18orf54	109.571	-7.05267e-06	0.00144269	0.0441568	0.999937
DNASE1L3	138.699	8.98174e-06	0.00144268	0.0443326	0.999937
PTDSS2	640.155	-8.65774e-06	0.00144268	0.0445043	0.999937
RNU5A-1	17.473	2.96454e-06	0.00144269	0.0445624	0.999937
ZNF143	1543.03	1.34742e-05	0.00144266	0.0446265	0.999937
GABPB1	1180.78	1.12061e-05	0.00144267	0.0447005	0.999937
LINC01192	57.8262	-5.38899e-06	0.00144269	0.0447356	0.999937
ANKRD34C-AS1	76.3235	-7.63638e-06	0.00144269	0.0448436	0.999937
PTCHD1	70.49	-6.02932e-06	0.00144269	0.0448788	0.999937
KIF6	78.214	-5.20297e-06	0.00144269	0.0449545	0.999937
SPATS1	35.4675	-4.13465e-06	0.00144269	0.0449686	0.999937
LINC01451	58.7217	-4.21365e-06	0.00144269	0.0450024	0.999937
RPUSD4	1673.42	1.40895e-05	0.00144266	0.0450025	0.999937
DIP2A-IT1	26.0958	-4.7806e-06	0.00144269	0.0450107	0.999937
DOC2B	2842.67	8.31587e-06	0.00144268	0.0450231	0.999937
NRBP2	933.615	-9.15235e-06	0.00144268	0.0450406	0.999937
MAPK15	33.7988	-4.66882e-06	0.00144269	0.0451398	0.999937
RGS16	448.51	8.17884e-06	0.00144268	0.0451655	0.999937
FAAH2	1674.83	1.32474e-05	0.00144267	0.0451846	0.999937
TRPC4	8.85709	2.93032e-06	0.00144269	0.0452361
MIR155HG	69.1254	4.21808e-06	0.00144269	0.0452754	0.999937
AMMECR1-IT1	23.5587	-4.99236e-06	0.00144269	0.045286	0.999937
L3MBTL1	511.569	-1.32733e-05	0.00144266	0.0453231	0.999937
SLC5A5	84.2695	7.33972e-06	0.00144269	0.0454387	0.999937
APBA1	464.838	-8.08094e-06	0.00144268	0.045457	0.999937
APOE	1589.81	1.35072e-05	0.00144266	0.0455534	0.999937
SEMA6A-AS1	51.9901	-5.26961e-06	0.00144269	0.0455972	0.999937
FABP6	20.258	3.52416e-06	0.00144269	0.0456802	0.999937
RAB43P1	15.6161	2.74903e-06	0.00144269	0.0457994
CILP	128.382	5.54792e-06	0.00144269	0.0458704	0.999937
ACVRL1	723.249	8.23106e-06	0.00144268	0.0459835	0.999937
PTPRB	1192.21	8.27463e-06	0.00144268	0.0460194	0.999937
GARIN1A	99.6852	-9.16887e-06	0.00144268	0.0460839	0.999937
PSME2	1092.34	9.64546e-06	0.00144268	0.0461568	0.999937
TPSB2	1448.3	6.09086e-06	0.00144269	0.0461737	0.999937
GGA3	1599.51	-9.72211e-06	0.00144268	0.046241	0.999937
TMEM19	2923.39	1.16406e-05	0.00144267	0.0462858	0.999937
CYBA	263.729	7.51572e-06	0.00144269	0.0465914	0.999937
IFI30	1230.17	1.16729e-05	0.00144267	0.046624	0.999937
LINC01871	20.7225	3.55654e-06	0.00144269	0.0467765	0.999937
NMRAL2P	328.919	-5.75261e-06	0.00144269	0.0467978	0.999937
CCRL2	43.3373	5.81711e-06	0.00144269	0.0468261	0.999937
FRRS1L	104.021	-7.80877e-06	0.00144268	0.0470495	0.999937
STAG3L5P-PVRIG2P-PILRB	290.492	-7.74328e-06	0.00144268	0.0471184	0.999937
HAGLR	54.9197	4.05163e-06	0.00144269	0.0471271	0.999937
MMD	574.604	1.44416e-05	0.0014427	0.0471782	0.999937
PPIEL	246.357	2.3571e-05	0.00144276	0.0471892	0.999937
CDCA7	565.586	-1.18091e-05	0.00144267	0.0471996	0.999937
FABP7	547.034	7.06801e-06	0.00144269	0.0472103	0.999937
OLFM1	347.369	1.10365e-05	0.00144267	0.047217	0.999937
RPL34P6	16.4171	-3.95964e-06	0.00144269	0.0472697
PCDHGB1	92.0531	-4.98854e-06	0.00144269	0.0472794	0.999937
SOX17	99.8083	5.80739e-06	0.00144269	0.0472857	0.999937
CASC19	98.1206	-6.11825e-06	0.00144269	0.047476	0.999937
ARF1P2	28.2743	-5.04162e-06	0.00144269	0.0474795	0.999937
TCIM	160.486	7.11789e-06	0.00144269	0.0475095	0.999937
KPNA2P3	49.8379	-4.04228e-06	0.00144269	0.0475726	0.999937
FLT1	6098.5	8.71646e-06	0.00144268	0.0476202	0.999937
CEP295NL	20.2013	-2.94232e-06	0.00144269	0.0476744	0.999937
TM4SF1	3163.77	6.99781e-06	0.00144269	0.0476799	0.999937
ASPRV1	6987.4	-1.21423e-05	0.00144267	0.0477197	0.999937
FAM156B	623.901	-6.99629e-06	0.00144269	0.0477385	0.999937
TAC4	117.153	-7.09078e-06	0.00144269	0.047749	0.999937
AADAT	40.7482	5.80243e-06	0.00144269	0.0477706	0.999937
NEIL1	212.15	-1.0843e-05	0.00144267	0.0478642	0.999937
LINC00511	1745.77	-9.8526e-06	0.00144268	0.0480426	0.999937
WNK3	206.631	7.93024e-06	0.00144268	0.0481171	0.999937
TAGLN2	15493	1.30238e-05	0.00144266	0.048219	0.999937
FAM66C	79.7535	-7.14051e-06	0.00144269	0.0482528	0.999937
CCDC198	5.41143	-1.6681e-06	0.00144269	0.0482616
LINC01877	21.8088	-3.22987e-06	0.00144269	0.0482729	0.999937
MYO3A	26.0171	3.94576e-06	0.00144269	0.0483307	0.999937
FAM86EP	153.554	-9.35983e-06	0.00144268	0.0483551	0.999937
MSX2	181.942	7.90213e-06	0.00144268	0.048376	0.999937
TEX41	303.65	-6.60853e-06	0.00144269	0.0484223	0.999937
PNPT1P1	27.0684	-4.15902e-06	0.00144269	0.0484372	0.999937
MMP2	12818.4	6.78227e-06	0.00144269	0.0484543	0.999937
CYP2S1	214.055	2.4469e-05	0.00144278	0.0484707	0.999937
SLC25A38	624.738	-1.28731e-05	0.00144266	0.04873	0.999937
LOXL1	81.7459	7.49059e-06	0.00144269	0.048809	0.999937
CUBN	194.827	-5.27941e-06	0.00144269	0.0488705	0.999937
NAA40	376.118	-8.6397e-06	0.00144268	0.0489116	0.999937
ARHGEF9	1299.63	-9.48542e-06	0.00144268	0.0489272	0.999937
PLVAP	1304.73	7.29931e-06	0.00144269	0.049056	0.999937
COL4A1	5316.45	1.12395e-05	0.00144267	0.0491363	0.999937
GYPE	40.953	5.39765e-06	0.00144269	0.0492056	0.999937
HNF1A-AS1	37.0746	-5.29032e-06	0.00144269	0.049224	0.999937
FAM88B	56.5264	-5.95752e-06	0.00144269	0.0493425	0.999937
PCP4L1	573.362	1.08997e-05	0.00144267	0.0496442	0.999937
HLA-DRA	11504.8	9.50807e-06	0.00144268	0.0499197	0.999937
LCE7A	9.33731	2.79685e-06	0.00144269	0.0499725
LINC02389	73.3429	-4.60921e-06	0.00144269	0.0499854	0.999937
NXT2	1683.26	9.13503e-06	0.00144268	0.0502019	0.999937
SLC25A23	1639.81	1.24288e-05	0.00144267	0.0502093	0.999937
LINC00921	80.4802	-6.12768e-06	0.00144269	0.0502678	0.999937
MT-TP	19.2401	-3.22079e-06	0.00144269	0.0503402	0.999937
ODF3B	368.984	8.2456e-06	0.00144268	0.0503971	0.999937
RNU6-87P	6.68531	-2.01409e-06	0.00144269	0.0504254
MEOX1	82.0875	5.03633e-06	0.00144269	0.0504651	0.999937
LAMA2	2916.2	-8.85024e-06	0.00144268	0.0504918	0.999937
LINC00433	5.31121	-1.95005e-06	0.00144269	0.0505224
LINC01876	193.986	-4.26927e-06	0.00144269	0.0505723	0.999937
GPC6	64.7346	5.31924e-06	0.00144269	0.0506488	0.999937
IDH1-AS1	7.45736	-2.87897e-06	0.00144269	0.0506968
PPP1R9A-AS1	43.7746	-4.33379e-06	0.00144269	0.0507164	0.999937
HLA-DQB1	2531.17	1.221e-05	0.00144267	0.0507907	0.999937
CELF2	2027.32	1.08978e-05	0.00144267	0.0509654	0.999937
TSHZ3	401.042	8.13819e-06	0.00144268	0.0510261	0.999937
ASCC2	2405.91	-1.37569e-05	0.00144266	0.0510279	0.999937
RSAD2	652.356	3.811e-06	0.00144269	0.0510547	0.999937
MICU3	110.676	6.74121e-06	0.00144269	0.0511538	0.999937
AGAP6	360.39	-1.28557e-05	0.00144266	0.0511589	0.999937
AADACL3	6.31233	-2.16343e-06	0.00144269	0.0511763
XPNPEP2	168.535	6.5211e-06	0.00144269	0.0512075	0.999937
ZIC2	19.7433	-3.81219e-06	0.00144269	0.0512606	0.999937
LINC02175	188.416	-9.52414e-06	0.00144268	0.0514112	0.999937
LEMD1-AS1	13.5315	-3.07921e-06	0.00144269	0.0514374
DUSP13	26.3322	2.61047e-06	0.00144269	0.0514869	0.999937
LINC02963	4.83037	-1.32704e-06	0.00144269	0.0515006
HGF	109.971	4.82685e-06	0.00144269	0.0515137	0.999937
CPN2	46.2875	6.32903e-06	0.00144269	0.0516475	0.999937
ZNF625-ZNF20	90.8947	4.80671e-06	0.00144269	0.051777	0.999937
CLEC12A-AS1	168.671	-8.73265e-06	0.00144268	0.0517961	0.999937
ANKRD13D	1128.74	-1.03431e-05	0.00144267	0.0518739	0.999937
CALB2	81.4898	4.25092e-06	0.00144269	0.0519722	0.999937
ROR2	746.255	1.1352e-05	0.00144267	0.0519893	0.999937
RPL32P3	6.02757	-1.56314e-06	0.00144269	0.0520319
TNS1	7259.37	1.13697e-05	0.00144267	0.0520634	0.999937
MAST4	8939.28	1.28366e-05	0.00144266	0.0520929	0.999937
AFG3L1P	485.621	-8.48773e-06	0.00144268	0.0521564	0.999937
PCDHGB9P	104.261	-6.73405e-06	0.00144269	0.0522082	0.999937
LCP1	5636.28	1.15958e-05	0.00144267	0.0522581	0.999937
CBR1-AS1	16.1928	-3.36012e-06	0.00144269	0.0522827
LIPM	469.766	-1.13321e-05	0.00144267	0.0522831	0.999937
C19orf44	236.101	1.01377e-05	0.00144268	0.0523224	0.999937
HLA-A	26148.2	9.9919e-06	0.00144268	0.0523601	0.999937
RN7SL764P	7.47645	-1.50731e-06	0.00144269	0.0525291
GSDMC	8760.86	-1.18846e-05	0.00144267	0.0525989	0.999937
RAMP3	72.3381	3.87697e-06	0.00144269	0.0526144	0.999937
NCEH1	344.16	8.76296e-06	0.00144268	0.0526557	0.999937
PILRB	784.923	-1.0161e-05	0.00144268	0.0526814	0.999937
ZNF618	199.458	8.12959e-06	0.00144268	0.0527039	0.999937
SEMA5A	952.369	-8.99931e-06	0.00144268	0.0527147	0.999937
SCN1A-AS1	115.676	-5.48841e-06	0.00144269	0.0528559	0.999937
SNORA37	44.2508	-4.65066e-06	0.00144269	0.0529391	0.999937
HPSE2	35.8381	3.99669e-06	0.00144269	0.0529905	0.999937
ZNF334	103.137	-8.82017e-06	0.00144268	0.0531013	0.999937
MKRN5P	31.0333	-5.30564e-06	0.00144269	0.053137	0.999937
PRDM4-AS1	15.7752	-3.27872e-06	0.00144269	0.0532355
C4orf19	26.5295	-4.36117e-06	0.00144269	0.0532539	0.999937
LINC02068	55.2898	5.20536e-06	0.00144269	0.0533213	0.999937
H3-3A-DT	22.1412	-4.02652e-06	0.00144269	0.0533703	0.999937
NMB	202.65	7.09489e-06	0.00144269	0.0533916	0.999937
SLC19A3	330.771	-1.15818e-05	0.00144267	0.0533922	0.999937
DCANP1	5.62106	-1.17112e-06	0.00144269	0.0534652
EPSTI1	215.917	-1.4427	0.248729	0.0537319	0.999937
IGFLR1	104.284	6.69902e-06	0.00144269	0.0537486	0.999937
SLC11A2	3626.3	1.35156e-05	0.00144266	0.0537709	0.999937
C1S	6077.23	8.63741e-06	0.00144268	0.0537936	0.999937
LCAT	214.032	-9.36688e-06	0.00144268	0.0540141	0.999937
FAM222A	76.0972	7.69513e-06	0.00144268	0.0540507	0.999937
XBP1	7011.73	1.30999e-05	0.00144266	0.0540743	0.999937
LINC01965	10.6736	-2.29134e-06	0.00144269	0.0541785
GIMAP5	275.044	5.31183e-06	0.00144269	0.0542767	0.999937
TAP1	5191.98	1.42729e-05	0.00144265	0.0543056	0.999937
GXYLT2	224.942	6.43153e-06	0.00144269	0.0543227	0.999937
HLA-DPA1	4833.01	9.51061e-06	0.00144268	0.0543598	0.999937
ZNF559-ZNF177	50.8752	-4.66573e-06	0.00144269	0.054472	0.999937
LUC7L3	2943.08	-1.2846e-05	0.00144266	0.0544864	0.999937
TRPV4	223.394	6.72333e-06	0.00144269	0.0545534	0.999937
STX1B	67.986	-7.0792e-06	0.00144269	0.0545798	0.999937
NPFF	39.1127	-4.77652e-06	0.00144269	0.054602	0.999937
NBEAL2	8503.96	-7.70732e-06	0.00144268	0.0547042	0.999937
PLCH2	2180.6	-9.6967e-06	0.00144268	0.0547163	0.999937
RCN1P2	4.66458	-1.76511e-06	0.00144269	0.0547369
JAKMIP1	30.8974	-5.35201e-06	0.00144269	0.0549206	0.999937
ZNF81	885.693	9.32209e-06	0.00144268	0.0549542	0.999937
CLEC3B	407.568	6.02492e-06	0.00144269	0.054969	0.999937
DCST1	17.4978	-2.91191e-06	0.00144269	0.0551662	0.999937
MIR4794	4.82514	-1.51844e-06	0.00144269	0.0551808
PRDM7	12.4045	-2.38117e-06	0.00144269	0.0552306
LINC01550	803.561	-1.31158e-05	0.00144266	0.0552608	0.999937
MIAT	633.689	-7.96064e-06	0.00144268	0.0552653	0.999937
TRPM4	1731.2	-7.89995e-06	0.00144268	0.055269	0.999937
SKAP1	64.4604	5.36641e-06	0.00144269	0.0552886	0.999937
MSANTD3-TMEFF1	157.83	9.31025e-06	0.00144268	0.0554006	0.999937
ITGB3	1368.56	8.59103e-06	0.00144268	0.055424	0.999937
TRIM21	514.546	1.08798e-05	0.00144267	0.0555635	0.999937
TMEM35B	125.661	5.50328e-06	0.00144269	0.0556479	0.999937
CCDC80	2703.83	6.25897e-06	0.00144269	0.0556508	0.999937
AGR2	46.8594	4.8671e-06	0.00144269	0.0557122	0.999937
GTF2H2	1040.67	-1.27945e-05	0.00144266	0.0557729	0.999937
CEACAM21	5.65684	2.12777e-06	0.00144269	0.0558443
NPNT	174.834	5.68849e-06	0.00144269	0.0559637	0.999937
ZNF90	135.51	-7.90469e-06	0.00144268	0.0559922	0.999937
FLT3LG	106.899	7.85868e-06	0.00144268	0.0559986	0.999937
PPP1R1B	278.186	8.79912e-06	0.00144268	0.0560079	0.999937
KCNN1	27.1591	3.12649e-06	0.00144269	0.0561413	0.999937
NUDT10	10.8554	3.20915e-06	0.00144269	0.0562444
DAB1	12.5505	3.07886e-06	0.00144269	0.0563334
HOXC-AS3	20.0825	-2.71917e-06	0.00144269	0.056404	0.999937
C21orf58	97.9646	-7.41984e-06	0.00144268	0.0564435	0.999937
CHMP4BP1	20.5862	-3.95429e-06	0.00144269	0.0564438	0.999937
LMCD1	779.611	9.09328e-06	0.00144268	0.0565581	0.999937
HCAR2	2490.79	8.88914e-06	0.00144268	0.0566209	0.999937
KIF20A	81.3252	-5.31962e-06	0.00144269	0.0566545	0.999937
CDH5	742.034	7.29478e-06	0.00144268	0.0566873	0.999937
TRIM45	89.0353	-6.0106e-06	0.00144269	0.0566889	0.999937
CCDC116	12.917	-3.25552e-06	0.00144269	0.0567263
PLK1	145.162	-7.50798e-06	0.00144268	0.0567328	0.999937
AGAP4	276.439	-6.57192e-06	0.00144269	0.0568312	0.999937
SLC35F1	27.9153	5.28155e-06	0.00144269	0.0568403	0.999937
RN7SKP269	11.1379	-3.48068e-06	0.00144269	0.0569855
IPCEF1	168.74	7.29316e-06	0.00144268	0.0571887	0.999937
CTSG	218.142	5.09038e-06	0.00144269	0.057415	0.999937
AHSA2P	1068.16	-1.06588e-05	0.00144267	0.0574239	0.999937
ENDOU	450.564	-8.30144e-06	0.00144268	0.0576064	0.999937
RAD9A	359.895	-8.46671e-06	0.00144268	0.0576888	0.999937
OR2T12	31.8517	-5.11415e-06	0.00144269	0.0577483	0.999937
FAM157A	13.681	2.81921e-06	0.00144269	0.057816
LINC01388	4.5521	1.72239e-06	0.00144269	0.0578432
KDR	501.588	7.54361e-06	0.00144268	0.0579802	0.999937
RNU6-1327P	10.499	-2.50694e-06	0.00144269	0.057992
LINC01224	167.437	-8.80899e-06	0.00144268	0.0580169	0.999937
PPP4R1L	15.6905	-2.85619e-06	0.00144269	0.0580534
GEMIN8P4	8.09748	-2.60549e-06	0.00144269	0.0581422
CDK10	1120.01	-9.71326e-06	0.00144268	0.0582213	0.999937
CCAT2	7.70721	-1.91188e-06	0.00144269	0.0582533
CNTN4	43.3278	3.06938e-06	0.00144269	0.0583022	0.999937
MTND6P5	17.5017	-3.18197e-06	0.00144269	0.0583124	0.999937
SPARCL1	2990.79	7.96387e-06	0.00144268	0.0583291	0.999937
MMACHC	621.112	-1.13281e-05	0.00144267	0.0583368	0.999937
ADPRH	213.977	8.41329e-06	0.00144268	0.0583454	0.999937
FRG2HP	333.83	-1.0317e-05	0.00144267	0.0584597	0.999937
LINC02930	52.763	-5.90029e-06	0.00144269	0.0586251	0.999937
TLR3	510.045	1.13895e-05	0.00144267	0.0586676	0.999937
NRBF2P6	15.101	-3.53796e-06	0.00144269	0.0586705
SYT14	73.1576	-4.88167e-06	0.00144269	0.0587319	0.999937
NPIPB15	920.957	-9.88875e-06	0.00144267	0.0588424	0.999937
ASB16-AS1	178.657	-9.86366e-06	0.00144267	0.0589007	0.999937
SORBS3	1851.69	1.16024e-05	0.00144267	0.0589448	0.999937
RAPGEF6	3289.25	-1.11042e-05	0.00144267	0.0589463	0.999937
ARHGAP45	360.831	8.39705e-06	0.00144268	0.0591423	0.999937
MYEOV	37.2676	4.75733e-06	0.00144269	0.0593385	0.999937
EBF2	29.2865	3.96991e-06	0.00144269	0.059391	0.999937
RTN4R	179.348	9.19985e-06	0.00144268	0.0594306	0.999937
EXT1	6103.27	1.17927e-05	0.00144267	0.0594482	0.999937
OLFML3	283.123	7.17231e-06	0.00144268	0.0595196	0.999937
LINC00923	48.1717	-4.79085e-06	0.00144269	0.0595616	0.999937
LINC01050	44.7763	-6.22764e-06	0.00144269	0.0597238	0.999937
NUDT17	54.251	-6.90547e-06	0.00144268	0.0597367	0.999937
LINC02309	7.89272	-2.92528e-06	0.00144269	0.0597819
RNU6-652P	28.276	-1.4427	0.397703	0.0601645	0.999937
TAPBPL	342.563	1.12471e-05	0.00144267	0.0601834	0.999937
PADI2	230.999	6.6401e-06	0.00144269	0.0602397	0.999937
HSD17B2	576.635	9.26585e-06	0.00144268	0.0603519	0.999937
LINC02878	18.933	-3.60758e-06	0.00144269	0.0604589	0.999937
SLC49A3	116.186	-6.88017e-06	0.00144268	0.0606047	0.999937
C8orf34-AS1	178.398	-7.99025e-06	0.00144268	0.0607466	0.999937
ALS2CL	4814.48	-7.49664e-06	0.00144268	0.0607884	0.999937
LINC00592	50.2912	-5.53441e-06	0.00144269	0.0607917	0.999937
OR2A5	106.442	-8.04114e-06	0.00144268	0.0608336	0.999937
CD40	763.868	8.92165e-06	0.00144268	0.0608722	0.999937
KCNK10	36.489	2.2792e-06	0.00144269	0.0609455	0.999937
DCST2	74.1299	-4.36675e-06	0.00144269	0.0610051	0.999937
RND3	5332.64	9.54473e-06	0.00144268	0.0611033	0.999937
SNAPC4	581.273	-8.48892e-06	0.00144268	0.0611043	0.999937
RGS6	24.1375	4.2851e-06	0.00144269	0.0611333	0.999937
MFAP5	187.18	5.26342e-06	0.00144269	0.0611597	0.999937
RECQL4	65.1441	-4.62296e-06	0.00144269	0.0611735	0.999937
CASP5	15.9203	2.88069e-06	0.00144269	0.0612328
TSNAXIP1	17.7032	2.83146e-06	0.00144269	0.0612722	0.999937
ZNF652-AS1	52.1816	-4.77528e-06	0.00144269	0.0613612	0.999937
MYLK3	147.953	-6.81978e-06	0.00144268	0.0614836	0.999937
LRRC15	379.435	4.70901e-06	0.00144269	0.0616219	0.999937
CYTH4	206.193	9.08643e-06	0.00144268	0.0616925	0.999937
SPTBN5	92.4657	-4.73241e-06	0.00144269	0.0617186	0.999937
BST2	234.707	6.31066e-06	0.00144269	0.0618953	0.999937
LY86	30.052	-5.01329e-06	0.00144269	0.0621354	0.999937
TMPRSS2	21.4504	4.14669e-06	0.00144269	0.0621861	0.999937
CRABP1	61.3257	4.54815e-06	0.00144269	0.0622327	0.999937
MED28-DT	15.6761	-3.48109e-06	0.00144269	0.0622617
PTGDR	22.9931	4.35474e-06	0.00144269	0.0622859	0.999937
RNU6-946P	10.9637	-3.09155e-06	0.00144269	0.0623266
FXYD5	1759.12	9.51033e-06	0.00144268	0.0623683	0.999937
MIOX	6.34065	-2.1529e-06	0.00144269	0.0623699
CTSS	1306.15	1.04571e-05	0.00144267	0.0624068	0.999937
MX1	1934.24	5.39376e-06	0.00144269	0.0624289	0.999937
RIDA	524.302	6.54109e-06	0.00144269	0.0624522	0.999937
ANO2	85.2677	4.99461e-06	0.00144269	0.0626367	0.999937
RTEL1	839.176	-1.21305e-05	0.00144266	0.0627046	0.999937
RPS16P5	17.1935	-4.19977e-06	0.00144269	0.0627464
AZIN2	52.6896	5.11699e-06	0.00144269	0.0627503	0.999937
LINC02798	13.7006	-3.35718e-06	0.00144269	0.062811
TRPV2	282.763	1.01793e-05	0.00144267	0.0628397	0.999937
TAFA2	125.339	-6.7756e-06	0.00144268	0.062897	0.999937
TNRC6A	3092.42	-1.03734e-05	0.00144267	0.0629132	0.999937
TNNT2	159.624	-6.07959e-06	0.00144269	0.0629267	0.999937
PIDD1	323.786	-9.06461e-06	0.00144268	0.0629468	0.999937
LDAF1	5732.67	9.11277e-06	0.00144268	0.0630026	0.999937
GPAT2	97.3118	6.15363e-06	0.00144269	0.063039	0.999937
PLXDC1	623.868	-7.28764e-06	0.00144268	0.0631068	0.999937
POU2AF1	94.0831	-7.52694e-06	0.00144268	0.0631562	0.999937
C2orf92	162.54	-7.00799e-06	0.00144268	0.0632396	0.999937
MIR193B	6.65513	-2.28527e-06	0.00144269	0.0632403
TTC34	95.4684	-7.21862e-06	0.00144268	0.0632709	0.999937
CTSV	1088.24	-9.01079e-06	0.00144268	0.0633859	0.999937
ZNF714	668.995	-1.07868e-05	0.00144267	0.0634026	0.999937
IGFBP5	10765.9	5.81026e-06	0.00144269	0.0634439	0.999937
ACKR4	478.276	8.13198e-06	0.00144268	0.0634691	0.999937
SYNGR2	5313.81	9.90094e-06	0.00144267	0.0635892	0.999937
SRPX2	271.92	8.43336e-06	0.00144268	0.0636034	0.999937
RPS20P33	14.2334	-3.15628e-06	0.00144269	0.0636095
LMO2	253.174	8.5234e-06	0.00144268	0.063681	0.999937
NTF4	223.192	-7.49199e-06	0.00144268	0.0637265	0.999937
LINC02074	25.6248	-6.40795e-06	0.00144269	0.0637508	0.999937
SERPINB8	3856.07	1.49737e-05	0.00144264	0.0637752	0.999937
CR2	25.0459	-4.08235e-06	0.00144269	0.0638757	0.999937
TMEM86B	67.0321	-5.98652e-06	0.00144269	0.0641158	0.999937
PPP1R12A-AS1	23.2688	-3.84215e-06	0.00144269	0.0641584	0.999937
PYGM	26.6395	3.78239e-06	0.00144269	0.0641648	0.999937
ADAMTS14	81.5472	-5.31873e-06	0.00144269	0.064217	0.999937
TTYH2	341.598	8.93938e-06	0.00144268	0.0642547	0.999937
CASQ2	7.6316	-1.6919e-06	0.00144269	0.0644085
OTULIN-DT	62.8824	-6.80973e-06	0.00144268	0.0644293	0.999937
IL3RA	132.895	6.37847e-06	0.00144269	0.0644329	0.999937
LGALS17A	9.99087	-2.99323e-06	0.00144269	0.0644959
EPOP	584.284	1.01963e-05	0.00144267	0.0645407	0.999937
CALML3-AS1	275.154	-5.49326e-06	0.00144269	0.0645975	0.999937
TMEM123-DT	9.65346	-3.0356e-06	0.00144269	0.0646086
INCA1	8.70125	-2.48061e-06	0.00144269	0.0646904
ZNF267	1300.47	1.31017e-05	0.00144266	0.064697	0.999937
LINC02944	14.9648	-2.75754e-06	0.00144269	0.0647936
RNU6-1016P	53.6826	-4.30811e-06	0.00144269	0.0649209	0.999937
LINC01150	33.933	-5.7793e-06	0.00144269	0.0649544	0.999937
D2HGDH	916.803	-7.34178e-06	0.00144268	0.0650033	0.999937
DGKA	3692.44	-1.12044e-05	0.00144267	0.0650699	0.999937
B2M	107913	7.30291e-06	0.00144268	0.0650912	0.999937
CPA3	980.545	5.25883e-06	0.00144269	0.0651886	0.999937
KCNE1	47.9293	-5.02052e-06	0.00144269	0.0652032	0.999937
OAS1	1731.66	8.55265e-06	0.00144268	0.0652326	0.999937
NPIPB7	117.924	-7.01302e-06	0.00144268	0.065269	0.999937
MSI1	39.2813	-5.44091e-06	0.00144269	0.065324	0.999937
CD164L2	199.719	-6.66987e-06	0.00144268	0.065362	0.999937
STK31	30.8957	-3.96853e-06	0.00144269	0.0655345	0.999937
TMEM132B	331.478	-6.62494e-06	0.00144268	0.0655483	0.999937
CD38	97.4325	7.19431e-06	0.00144268	0.0655758	0.999937
LINC00540	54.3128	5.41992e-06	0.00144269	0.0655843	0.999937
MBD5	1934.39	-8.7307e-06	0.00144268	0.0655903	0.999937
PLSCR1	2664.16	9.2512e-06	0.00144268	0.0657637	0.999937
DUSP6	2384.6	1.05313e-05	0.00144267	0.0657753	0.999937
ZFP42	37.4607	-5.19607e-06	0.00144269	0.0658035	0.999937
MSANTD3	1335.39	8.01451e-06	0.00144268	0.0659421	0.999937
LINC02966	122.566	-6.55974e-06	0.00144269	0.066011	0.999937
RN7SL403P	5.75658	-1.54926e-06	0.00144269	0.0660679
GAPDHS	101.118	4.9481e-06	0.00144269	0.0661545	0.999937
CA1	5.41868	2.23298e-06	0.00144269	0.0661734
THAP12P7	58.9672	-5.18405e-06	0.00144269	0.0664036	0.999937
LINC01992	10.991	-2.86523e-06	0.00144269	0.0665359
NAP1L4P1	48.8367	-4.64084e-06	0.00144269	0.0666213	0.999937
CXCL16	1713.05	1.06189e-05	0.00144267	0.0666574	0.999937
ZFP14	600.945	-8.9099e-06	0.00144268	0.0666586	0.999937
CNRIP1	273.819	5.27312e-06	0.00144269	0.0667282	0.999937
ZNF8-ERVK3-1	127.466	-6.62435e-06	0.00144268	0.067093	0.999937
GBA3	7.61984	1.59192e-06	0.00144269	0.0671247
ETV7	600.05	8.51467e-06	0.00144268	0.0671473	0.999937
RNF19B	3363.42	9.53494e-06	0.00144267	0.0671824	0.999937
EFCAB8	17.0423	-3.18463e-06	0.00144269	0.067187
CHRNA9	4.61092	-1.55503e-06	0.00144269	0.067187
COL22A1	24.296	2.66786e-06	0.00144269	0.0672005	0.999937
CIT	372.898	-1.09151e-05	0.00144267	0.0672314	0.999937
ZNF711	216.004	-1.01951e-05	0.00144267	0.0672989	0.999937
LINC01764	33.4967	-3.98976e-06	0.00144269	0.0673112	0.999937
LAP3	2106.88	1.19143e-05	0.00144266	0.0673151	0.999937
SLC43A2	257.949	8.34581e-06	0.00144268	0.0675217	0.999937
CCNJL	115.187	6.04169e-06	0.00144269	0.0675992	0.999937
TUBB2B	604.012	8.98028e-06	0.00144268	0.0677009	0.999937
PRC1	285.392	-9.73301e-06	0.00144267	0.0677631	0.999937
RHOG	2120.44	9.73569e-06	0.00144267	0.0678695	0.999937
TICAM2	77.0714	-4.29592e-06	0.00144269	0.0678867	0.999937
TRAPPC9	1284.69	-1.04411e-05	0.00144267	0.0679577	0.999937
RBM6	2834.46	-1.21949e-05	0.00144266	0.0680451	0.999937
RAB8B	4570.37	1.00848e-05	0.00144267	0.0680832	0.999937
RNFT1-DT	19.3171	-2.77273e-06	0.00144269	0.0681123	0.999937
MMP23A	12.1034	1.25345e-06	0.00144269	0.0681217
CREB5	578.129	-1.03198e-05	0.00144267	0.0681529	0.999937
CD48	151.653	4.58782e-06	0.00144269	0.0682394	0.999937
LIPN	1048.65	-7.38484e-06	0.00144268	0.0683948	0.999937
PFKP-DT	5.26995	2.29594e-06	0.00144269	0.0686258
CHST5	57.0471	-5.17254e-06	0.00144269	0.0686559	0.999937
PID1	2353.1	8.1491e-06	0.00144268	0.0686681	0.999937
LINC-ROR	13.5191	-2.81997e-06	0.00144269	0.0686747
DPP4	1665.89	7.59194e-06	0.00144268	0.068733	0.999937
AHRR	344.698	-8.60443e-06	0.00144268	0.0687331	0.999937
ALOX12	149.787	-7.1332e-06	0.00144268	0.0687434	0.999937
CABP1	21.3073	3.62892e-06	0.00144269	0.0689381	0.999937
RTL9	13.4673	2.07037e-06	0.00144269	0.0689893
NR5A2	197.41	6.31099e-06	0.00144269	0.0691079	0.999937
MEG3	1647.08	7.45807e-06	0.00144268	0.0691799	0.999937
ARFGEF1-DT	9.7785	2.92054e-06	0.00144269	0.0692187
FCGR3A	38.0386	-3.65548e-06	0.00144269	0.0692767	0.999937
FGF22	80.3334	-6.34506e-06	0.00144269	0.0693317	0.999937
GBP5	119.988	5.0669e-06	0.00144269	0.0694901	0.999937
HLA-E	25806.1	1.03621e-05	0.00144267	0.069496	0.999937
TAL1	88.6524	6.2963e-06	0.00144269	0.0695659	0.999937
KIAA0753	653.299	-9.97359e-06	0.00144267	0.0695779	0.999937
TCF3P1	19.3762	-3.37769e-06	0.00144269	0.0695849	0.999937
GSTCD	680.213	-9.68135e-06	0.00144267	0.0698088	0.999937
ENOSF1	1986.2	-1.25053e-05	0.00144266	0.0698327	0.999937
ITGB6	2545.15	9.27888e-06	0.00144267	0.0698359	0.999937
FAM106A	282.783	-6.80938e-06	0.00144268	0.0698577	0.999937
PTGDS	367.019	8.71064e-06	0.00144268	0.0699705	0.999937
ANXA6	1405.26	8.78089e-06	0.00144268	0.0699883	0.999937
TINCR	2241.46	-1.02171e-05	0.00144267	0.0703557	0.999937
CACNG8	76.9465	-6.60475e-06	0.00144268	0.0704014	0.999937
MMP16	95.6726	5.4109e-06	0.00144269	0.0704056	0.999937
ATP13A4	2791.46	-8.80391e-06	0.00144268	0.0704124	0.999937
SCARNA6	267.18	4.88078e-06	0.00144269	0.0705199	0.999937
PMAIP1	1335.54	8.11467e-06	0.00144268	0.0705813	0.999937
LCN6	43.7046	2.69525e-06	0.00144269	0.070601	0.999937
OR10K1	22.8129	-3.20907e-06	0.00144269	0.070622	0.999937
RN7SL36P	5.27312	-2.14035e-06	0.00144269	0.0706489
TOR1A	884.668	1.06572e-05	0.00144267	0.0707979	0.999937
PMFBP1	136.984	-5.31592e-06	0.00144269	0.0708958	0.999937
ORC6	451.819	-1.12632e-05	0.00144266	0.0709705	0.999937
HAMP	133.425	8.36226e-06	0.0014427	0.0710709	0.999937
THSD7B	7.82993	1.32566e-06	0.00144269	0.071085
JADRR	3.87365	-1.9279e-06	0.00144269	0.0711802
E2F2	223.341	-6.70725e-06	0.00144268	0.0712364	0.999937
TRAPPC14	531.216	-1.03419e-05	0.00144267	0.0713845	0.999937
RNU6-574P	20.429	-4.45171e-06	0.00144269	0.0714339	0.999937
TPH1	42.9907	-3.75113e-06	0.00144269	0.0714502	0.999937
NOB1	3783.65	9.59467e-06	0.00144267	0.0714897	0.999937
CD69	149.657	6.69897e-06	0.00144268	0.07169	0.999937
P3H2-AS1	23.2492	3.1724e-05	0.00144286	0.0717219	0.999937
ADGRB2	56.5029	-4.99584e-06	0.00144269	0.0718683	0.999937
ADH4	10.781	-2.97222e-06	0.00144269	0.0719216
CCDC144BP	1138.68	-9.74272e-06	0.00144267	0.0721682	0.999937
ASPM	517.726	-7.62311e-06	0.00144268	0.0723459	0.999937
JMJD7	803.323	-8.79505e-06	0.00144268	0.0723714	0.999937
FFAR4	62.7492	-6.16194e-06	0.00144269	0.0725017	0.999937
NAIPP4	95.5125	-4.13979e-06	0.00144269	0.0726669	0.999937
LY6E	1563.72	7.28589e-06	0.00144268	0.0726797	0.999937
PDP2	1026.11	-1.02135e-05	0.00144267	0.0727466	0.999937
SIRPA	3987.24	1.03319e-05	0.00144267	0.0727614	0.999937
FAM86B2	29.1643	-4.3636e-06	0.00144269	0.0729535	0.999937
CATSPER2	369.47	-5.47773e-06	0.00144269	0.0730282	0.999937
SLC1A2	879.61	6.79522e-06	0.00144268	0.073041	0.999937
CALHM1	7.93037	-2.69374e-06	0.00144269	0.073166
NEMP2	258.941	-8.34275e-06	0.00144268	0.0732534	0.999937
PHLPP2	588.093	8.18887e-06	0.00144268	0.0733006	0.999937
SPC25	36.0571	-4.06561e-06	0.00144269	0.0733268	0.999937
NPHP3-AS1	28.7842	-3.71075e-06	0.00144269	0.073369	0.999937
LINC00506	323.876	-8.73352e-06	0.00144268	0.0734463	0.999937
RN7SL517P	42.338	-4.99122e-06	0.00144269	0.073461	0.999937
NEK5	60.6261	-7.05469e-06	0.00144268	0.0736659	0.999937
RPS6KL1	180.968	6.53065e-06	0.00144268	0.0736736	0.999937
PLS1	522.142	9.73392e-06	0.00144267	0.0737964	0.999937
NAV2-AS5	13.2993	-3.17759e-06	0.00144269	0.0738279
ZNF20	169.469	-8.69074e-06	0.00144268	0.0741905	0.999937
FOLR2	66.0365	-4.92793e-06	0.00144269	0.0742304	0.999937
LINC02997	17.4491	3.03202e-06	0.00144269	0.0742667	0.999937
MYT1L	72.161	-6.71405e-06	0.00144268	0.0742917	0.999937
ALOX15	31.6874	5.3057e-06	0.00144269	0.0744723	0.999937
TMSB4XP4	16.8815	-2.91503e-06	0.00144269	0.0744887
SLIT3	2989.9	9.32513e-06	0.00144267	0.074625	0.999937
SAMSN1	622.533	6.13712e-06	0.00144269	0.0748331	0.999937
RIBC2	11.6145	-2.7777e-06	0.00144269	0.0748912
NAMPTP1	1363.86	5.91923e-06	0.00144269	0.0749547	0.999937
IGHV1-18	37.4786	2.33974e-06	0.00144269	0.074957	0.999937
SIGLEC10	203.223	7.59945e-06	0.00144268	0.074974	0.999937
CLDN14	4.71166	1.58815e-06	0.00144269	0.0749995
APOD	4238.13	7.1409e-06	0.00144268	0.0750603	0.999937
RNU6-1053P	6.83578	-2.32245e-06	0.00144269	0.0750977
GK-IT1	5.21577	-2.20691e-06	0.00144269	0.0751428
MT3	30.4565	2.57781e-06	0.00144269	0.0753982	0.999937
RN7SL751P	80.5361	-5.51325e-06	0.00144269	0.0755396	0.999937
VDAC1P8	91.2859	-5.51672e-06	0.00144269	0.075661	0.999937
TMEM97	1101.47	9.66075e-06	0.00144267	0.0757304	0.999937
ACTG2	77.3321	5.2325e-06	0.00144269	0.0757316	0.999937
LINC01560	80.2832	-7.55657e-06	0.00144268	0.0757926	0.999937
CCDC68	44.9547	3.17182e-06	0.00144269	0.0759284	0.999937
ATP6V0D2	19.5859	-2.55864e-06	0.00144269	0.075959	0.999937
AP1G2-AS1	126.141	-6.84799e-06	0.00144268	0.076007	0.999937
LINC01118	22.4434	-4.20098e-06	0.00144269	0.0761835	0.999937
PBLD	75.7804	-5.21425e-06	0.00144269	0.0762232	0.999937
POLG2	363.001	-8.41617e-06	0.00144268	0.0763239	0.999937
SLC16A4-AS1	160.121	-7.10505e-06	0.00144268	0.0764652	0.999937
MYO1A	8.92686	-1.71831e-06	0.00144269	0.0766269
DGKG	81.8459	4.63348e-06	0.00144269	0.0766992	0.999937
OPTN	3575.98	1.0642e-05	0.00144266	0.0767884	0.999937
DBF4	546.381	-1.06852e-05	0.00144266	0.0768556	0.999937
RPS3AP29	9.44724	-2.72556e-06	0.00144269	0.0768821
CD2BP2-DT	16.729	-3.37976e-06	0.00144269	0.0770823
SERPINB1	16658.3	8.61753e-06	0.00144268	0.0772858	0.999937
RASGEF1A	38.4406	3.80298e-06	0.00144269	0.0773094	0.999937
H2AZ1-DT	28.7273	-4.10513e-06	0.00144269	0.0774624	0.999937
BBS7	864.568	-7.31973e-06	0.00144268	0.0774931	0.999937
XRRA1	619.519	1.0455e-05	0.00144267	0.0775077	0.999937
ADAD2	19.3574	-2.48342e-06	0.00144269	0.0775807	0.999937
OR2AE1	4.28589	-1.22881e-06	0.00144269	0.0776476
BEST4	13.8807	-2.58755e-06	0.00144269	0.077816
KIFC3	2019.48	-1.018e-05	0.00144267	0.0778503	0.999937
Y_RNA	1517.91	-8.01726e-06	0.00144268	0.0778814	0.999937
CCL8	16.7936	1.70558e-06	0.00144269	0.0779051
ZC3H8	695.738	-7.88272e-06	0.00144268	0.0780642	0.999937
FAM187A	20.5151	2.51678e-06	0.00144269	0.0780673	0.999937
LINC01234	113.753	-6.81479e-06	0.00144268	0.0782774	0.999937
RN7SL210P	9.94791	-2.41878e-06	0.00144269	0.0782986
PADI1	270.157	-6.75545e-06	0.00144268	0.0784037	0.999937
TMEM132E	6.18827	-1.45037e-06	0.00144269	0.0784365
LINC03040	93.8436	6.24251e-06	0.00144268	0.0786379	0.999937
LMNTD2-AS1	68.1115	-4.12844e-06	0.00144269	0.0787229	0.999937
SDK2	148.101	-1.71125e-06	0.00144269	0.0787422	0.999937
CCDC127	669.811	1.02493e-05	0.00144267	0.0787578	0.999937
HABP4	221.415	9.78062e-06	0.00144267	0.0791331	0.999937
LINC02615	365.305	-7.69059e-06	0.00144268	0.0791391	0.999937
RBFOX3	26.6504	-4.24257e-06	0.00144269	0.0792158	0.999937
CRYGS	80.3768	-6.3291e-06	0.00144268	0.0793438	0.999937
SGCA	107.094	3.78028e-06	0.00144269	0.0793766	0.999937
CLU	3148.51	6.8869e-06	0.00144268	0.0793984	0.999937
CELF6	17.2002	-2.00373e-06	0.00144269	0.0794459
C10orf105	44.3234	5.38617e-06	0.00144269	0.0794682	0.999937
CYTIP	846.209	7.22676e-06	0.00144268	0.0794809	0.999937
MARCKS	12102.8	9.55019e-06	0.00144267	0.0796832	0.999937
TCEA2	248.931	8.53935e-06	0.00144268	0.0797206	0.999937
REL	11399.5	1.00533e-05	0.00144267	0.0797301	0.999937
ZNF587	1373.19	-9.48115e-06	0.00144267	0.0797405	0.999937
MCF2L	1292.57	-8.65303e-06	0.00144267	0.0798146	0.999937
TRDN-AS1	111.136	-4.16201e-06	0.00144269	0.0801349	0.999937
RAD52	377.415	-9.01777e-06	0.00144267	0.0801875	0.999937
GRM7	11.5333	-1.67529e-06	0.00144269	0.0801991
HIVEP1	3544.28	9.65892e-06	0.00144267	0.0803973	0.999937
LINC02196	14.6353	-2.76404e-06	0.00144269	0.0804057
MMP27	62.7824	4.79038e-06	0.00144269	0.080583	0.999937
IQCK	211.216	8.84801e-06	0.00144267	0.0808571	0.999937
LPGAT1-AS1	4.254	-1.628e-06	0.00144269	0.0809123
TESC	37.4948	3.45723e-06	0.00144269	0.0809455	0.999937
GLIS3	500.381	5.90083e-06	0.00144269	0.0809666	0.999937
TPH2	176.947	-7.13268e-06	0.00144268	0.0809675	0.999937
FZD8	141.473	6.42883e-06	0.00144268	0.081044	0.999937
PSMB10	330.876	6.81069e-06	0.00144268	0.0811857	0.999937
CRX	26.2799	-4.41454e-06	0.00144269	0.081189	0.999937
ZNF350-AS1	113.129	-6.33691e-06	0.00144268	0.0812342	0.999937
SLC22A13	29.6476	-3.68727e-06	0.00144269	0.0813205	0.999937
MIR6772	4.42007	-1.58246e-06	0.00144269	0.0814284
RHOXF1	9.28266	-2.66698e-06	0.00144269	0.0814724
MAFIP	113.12	6.30763e-06	0.00144268	0.0814806	0.999937
ABHD1	7.90602	-2.05857e-06	0.00144269	0.081614
PPP3CC	1048.88	9.78548e-06	0.00144267	0.0816459	0.999937
PARP15	85.9653	5.40588e-06	0.00144269	0.0816481	0.999937
SNORD17	264.419	3.93478e-06	0.00144269	0.0817057	0.999937
JMJD7-PLA2G4B	1454.48	-7.43259e-06	0.00144268	0.0817678	0.999937
FLG2	89694.1	-8.68775e-06	0.00144267	0.0817862	0.999937
LINC01500	10.7344	-2.53604e-06	0.00144269	0.0817893
NDE1	2894.84	9.77045e-06	0.00144267	0.0817962	0.999937
FAM72C	16.5687	-2.77471e-06	0.00144269	0.0817969
PGP	142.567	-7.78056e-06	0.00144268	0.081869	0.999937
ANKRD55	11.6824	2.67241e-06	0.00144269	0.0818887
TNFRSF1B	1021.2	8.6193e-06	0.00144267	0.0819458	0.999937
TMEM38B	1000.9	9.12691e-06	0.00144267	0.0819482	0.999937
ZNF155	268.935	-9.14094e-06	0.00144267	0.082156	0.999937
ZNF273	982.929	-7.77723e-06	0.00144268	0.0822678	0.999937
CCR4	205.941	6.69818e-06	0.00144268	0.0823104	0.999937
CTCFL	59.3644	-6.75787e-06	0.00144268	0.0823386	0.999937
SNURF	35.7837	-3.91753e-06	0.00144269	0.0825237	0.999937
GUCA1B	39.6946	-5.01575e-06	0.00144269	0.0825396	0.999937
PXDC1	1940.29	9.7644e-06	0.00144267	0.0825778	0.999937
PLAT	225.887	5.18051e-06	0.00144269	0.0826765	0.999937
SLC46A2	287.791	-8.29772e-06	0.00144268	0.082725	0.999937
CYP2D6	15.7371	-2.92669e-06	0.00144269	0.0829866
PTPRM	1795.96	1.21343e-05	0.00144265	0.0831407	0.999937
SPINDOC	160.071	6.4626e-06	0.00144268	0.0831617	0.999937
TMEM171	61.9907	4.23527e-06	0.00144269	0.0831846	0.999937
SNORD92	6.31673	-2.18875e-06	0.00144269	0.0831977
RNU1-103P	5.14054	-1.34099e-06	0.00144269	0.083235
ARMCX4	438.92	-8.90193e-06	0.00144267	0.0832533	0.999937
PRSS23-AS1	6.77072	2.07221e-06	0.00144269	0.0832706
DOK7	40.2187	3.65616e-06	0.00144269	0.0832761	0.999937
NDUFAF4P3	6.42204	-1.71996e-06	0.00144269	0.0833626
RGR	56.6609	-5.00666e-06	0.00144269	0.0833673	0.999937
FABP6-AS1	19.0544	-3.80417e-06	0.00144269	0.0834166	0.999937
IRX4-AS1	7.82277	-1.99258e-06	0.00144269	0.0834255
GRINA	3739.47	1.19947e-05	0.00144265	0.0834257	0.999937
LARP4P	45.4895	-5.3603e-06	0.00144269	0.0835722	0.999937
PROCR	845.635	8.06289e-06	0.00144268	0.0836058	0.999937
STK32B	134.832	7.84392e-06	0.00144268	0.0836495	0.999937
MTUS2	7.3565	-2.2793e-06	0.00144269	0.0837038
SLC25A28-DT	16.4076	2.96321e-06	0.00144269	0.0838606
PPFIA4	962.834	-5.86746e-06	0.00144269	0.0838616	0.999937
TBC1D3I	69.5802	-5.39729e-06	0.00144269	0.0838655	0.999937
SLC16A9	18.0491	3.37073e-06	0.00144269	0.0838902	0.999937
ITPKA	4.39403	-1.84421e-06	0.00144269	0.0840755
LINC00648	18.1983	-2.89164e-06	0.00144269	0.0841755	0.999937
POMT2	813.828	-9.31819e-06	0.00144267	0.0842474	0.999937
PRPSAP1	1027.38	1.08355e-05	0.00144266	0.0843232	0.999937
IFITM4P	7.75281	1.45563e-06	0.00144269	0.0844345
MVP-DT	22.8394	3.69369e-06	0.00144269	0.0844711	0.999937
LSP1	3550.94	-1.06615e-05	0.00144266	0.0845133	0.999937
SH3BP5	2511.17	9.46786e-06	0.00144267	0.0845866	0.999937
GLA	447.005	9.10732e-06	0.00144267	0.0845959	0.999937
GOLGA8A	3211.98	-8.78387e-06	0.00144267	0.0846625	0.999937
KAZALD1	39.7308	4.72696e-06	0.00144269	0.0848545	0.999937
NEURL3	7.10326	1.94472e-06	0.00144269	0.084859
HSFX1	26.5194	2.87061e-06	0.00144269	0.0848662	0.999937
SEMA3F	3104.24	-7.2073e-06	0.00144268	0.0849195	0.999937
TUBA8	28.7365	-3.46022e-06	0.00144269	0.0849492	0.999937
RN7SL339P	9.76682	-2.30045e-06	0.00144269	0.0850336
COTL1	882.579	9.63602e-06	0.00144267	0.0850623	0.999937
LINC01287	16.7644	-3.2756e-06	0.00144269	0.085115
PTDSS1	5677.03	1.18316e-05	0.00144265	0.0851319	0.999937
LINC03025	40.7698	5.29364e-06	0.00144269	0.0851366	0.999937
RNU4-86P	7.93144	-2.35767e-06	0.00144269	0.0851963
IL18R1	453.493	5.93447e-06	0.00144268	0.0851974	0.999937
RUNDC3A	115.147	-6.4617e-06	0.00144268	0.0852815	0.999937
DACT1	34.2236	3.14169e-06	0.00144269	0.0853188	0.999937
MIR3150BHG	10.5189	-2.65771e-06	0.00144269	0.0853531
AGXT	34.2094	-2.58504e-06	0.00144269	0.0854264	0.999937
PDZK1IP1	5287.43	7.22028e-06	0.00144268	0.085437	0.999937
DUSP5-DT	42.394	5.27231e-06	0.00144269	0.085557	0.999937
FAM180A	725.995	6.9908e-06	0.00144268	0.0855875	0.999937
WHAMMP3	16.2739	3.23699e-06	0.00144269	0.0856067
GRIN3A	8.69571	2.39566e-06	0.00144269	0.0856403
NHS	582.996	8.07141e-06	0.00144268	0.0856604	0.999937
EFCAB5	124.844	-7.33465e-06	0.00144268	0.0857026	0.999937
OR4P4	10.5593	-3.03528e-06	0.00144269	0.0857154
METTL14-DT	68.456	6.08288e-06	0.00144268	0.08588	0.999937
PTPRCAP	53.1633	4.31062e-06	0.00144269	0.0858901	0.999937
CPZ	65.2218	3.06258e-06	0.00144269	0.0859527	0.999937
IRS4	34.6053	4.03622e-06	0.00144269	0.0859869	0.999937
CACNB3	469.252	-8.02873e-06	0.00144268	0.0861641	0.999937
TRIM66	1165.6	-9.346e-06	0.00144267	0.0861673	0.999937
MUC19	8.30485	-1.68792e-06	0.00144269	0.0862526
PGM1	3859.89	1.36122e-05	0.00144264	0.0862935	0.999937
SALRNA1	3.42557	-1.10886e-06	0.00144269	0.0864885
PSMB8	1912.6	8.70341e-06	0.00144267	0.0865185	0.999937
SHANK1	59.5439	-4.26449e-06	0.00144269	0.0865749	0.999937
PATL1	4267.87	1.06938e-05	0.00144266	0.0865911	0.999937
CNTNAP5	21.5754	-4.25753e-06	0.00144269	0.0866852	0.999937
BHLHA15	18.1278	3.18964e-06	0.00144269	0.0867098	0.999937
CATSPER3	24.7185	-3.87821e-06	0.00144269	0.0868348	0.999937
VEGFC	98.5995	7.56297e-06	0.00144268	0.0868425	0.999937
SYT17	312.086	-9.33643e-06	0.00144267	0.0870633	0.999937
TAMALIN	218.877	6.33308e-06	0.00144268	0.0872143	0.999937
GTSE1	78.7937	-6.66212e-06	0.00144268	0.0872229	0.999937
BIVM-ERCC5	18.9445	2.13641e-06	0.00144269	0.0872294	0.999937
RN7SL791P	10.5132	-2.69394e-06	0.00144269	0.0872307
ETHE1	1446.1	7.57293e-06	0.00144268	0.0872552	0.999937
GRIN2B	33.1487	2.88717e-06	0.00144269	0.0872683	0.999937
LINC01544	18.3273	-3.6014e-06	0.00144269	0.0872722	0.999937
SPRR2G	14075.6	6.03611e-06	0.00144268	0.0873287	0.999937
CCL3L3	4.31409	9.65711e-07	0.00144269	0.0873369
LIN28B	5.50549	-1.87908e-06	0.00144269	0.0873691
RASGRF1	16.8345	-2.44379e-06	0.00144269	0.0875674
WDR37	1122.02	-1.05226e-05	0.00144266	0.0875825	0.999937
ATP1A2	88.0659	4.55197e-06	0.00144269	0.0877212	0.999937
CASP7	1767.99	1.0578e-05	0.00144266	0.0877603	0.999937
CD70	22.9075	3.13438e-06	0.00144269	0.0878794	0.999937
ANO7L1	14.8139	-2.82078e-06	0.00144269	0.088121
RNU6-375P	5.11034	-1.77455e-06	0.00144269	0.0882086
PLBD1-AS1	320.263	-9.02581e-06	0.00144267	0.0884113	0.999937
MICB	91.7586	6.79272e-06	0.00144268	0.0884978	0.999937
THBS1	17402.4	5.35037e-06	0.00144269	0.0887031	0.999937
SELP	48.472	3.56431e-06	0.00144269	0.0887917	0.999937
FAM78B-AS1	7.7726	-2.29248e-06	0.00144269	0.0889499
IGLC3	26.8137	3.02857e-06	0.00144269	0.0889919	0.999937
GAN	12089.6	-9.28716e-06	0.00144267	0.089014	0.999937
CHRNB2	25.001	4.34726e-06	0.00144269	0.0892728	0.999937
PLPP4	15.9721	3.09267e-06	0.00144269	0.089277
NME8	23.9672	-3.36506e-06	0.00144269	0.0893496	0.999937
SPTLC3	1668.4	-6.59147e-06	0.00144268	0.0893762	0.999937
A2M	2321.77	5.7184e-06	0.00144269	0.0894711	0.999937
BCRP3	5.77887	-1.98092e-06	0.00144269	0.0895309
ATP2C2-AS1	40.5125	-4.44048e-06	0.00144269	0.0895374	0.999937
NLRP1	2635.18	-8.96647e-06	0.00144267	0.0895708	0.999937
SDK1-AS1	5.17057	1.35597e-06	0.00144269	0.0895717
AQP7	131.473	-6.15831e-06	0.00144268	0.0895737	0.999937
XKR4	107.801	4.97548e-06	0.00144269	0.0897147	0.999937
TIAM2	244.601	8.92523e-06	0.00144267	0.0897327	0.999937
B3GAT1-DT	52.7772	-5.2017e-06	0.00144269	0.0898134	0.999937
WDR11-DT	18.4673	-2.5012e-06	0.00144269	0.0899067	0.999937
RN7SL274P	6.69332	2.492e-06	0.00144269	0.0899528
SLC6A2	111.63	7.403e-06	0.00144268	0.0899576	0.999937
RAB11B-AS1	77.5358	-6.04112e-06	0.00144268	0.0900495	0.999937
ZC3H12A	2820.37	6.73664e-06	0.00144268	0.0902314	0.999937
DUSP10	1295.84	7.87069e-06	0.00144268	0.0902356	0.999937
SLA2	42.406	5.4057e-06	0.00144269	0.0903207	0.999937
EFCAB10	20.015	-3.77544e-06	0.00144269	0.0903802	0.999937
MLC1	16.2024	2.02913e-06	0.00144269	0.0903855
MIR7-3HG	12.9679	-2.17247e-06	0.00144269	0.0904804
CFI	100.994	5.85304e-06	0.00144268	0.0904832	0.999937
SCIN	110.556	-5.13648e-06	0.00144269	0.0906355	0.999937
ADAMTS2	215.683	6.25843e-06	0.00144268	0.0910777	0.999937
ZEB2	2582.58	9.06228e-06	0.00144267	0.0911632	0.999937
EEF1A1P5	233.742	3.9392e-05	0.00144294	0.0911843	0.999937
NYNRIN	1068.07	-4.916e-06	0.00144269	0.0912398	0.999937
WASF3	706.785	7.67883e-06	0.00144268	0.091251	0.999937
CTSK	3069.9	5.79561e-06	0.00144268	0.0912868	0.999937
SLC8A1-AS1	84.5974	-5.48924e-06	0.00144269	0.0914308	0.999937
ENPP2	1331.73	1.00287e-05	0.00144266	0.0914368	0.999937
SOGA3	6.36056	1.63026e-06	0.00144269	0.091452
ICAM2	279.914	5.01261e-06	0.00144269	0.0914626	0.999937
GRM7-AS1	4.95885	-1.74347e-06	0.00144269	0.0914675
RNF122	323.695	9.92286e-06	0.00144266	0.0914707	0.999937
MIR205	36.9824	-3.64837e-06	0.00144269	0.0914791	0.999937
CCDC28A-AS1	16.7254	-2.72507e-06	0.00144269	0.0915047
TMTC2	2052.84	9.04096e-06	0.00144267	0.0915286	0.999937
OR7A19P	34.8356	-3.86128e-06	0.00144269	0.0916117	0.999937
ARGFX	122.969	-7.386e-06	0.00144268	0.0917313	0.999937
NAIF1	342.564	7.92269e-06	0.00144268	0.0918494	0.999937
ICA1	765.191	-8.43738e-06	0.00144267	0.0918499	0.999937
C9orf152	29.2916	-4.57129e-06	0.00144269	0.0918723	0.999937
LENG9	451.047	9.42137e-06	0.00144267	0.0918871	0.999937
PAG1	4765.5	1.03747e-05	0.00144266	0.0919113	0.999937
ERVE-1	38.0584	-4.64567e-06	0.00144269	0.0919544	0.999937
USP34-DT	107.332	-6.09317e-06	0.00144268	0.0919544	0.999937
IL1B	164.969	5.20348e-06	0.00144269	0.0919894	0.999937
LINC01499	13.0238	-2.94667e-06	0.00144269	0.0922127
H1-10-AS1	16.5123	-3.42862e-06	0.00144269	0.092238
NFKBIB	515.509	9.23233e-06	0.00144267	0.0923405	0.999937
DFFB	154.682	7.00192e-06	0.00144268	0.09237	0.999937
SLC2A12	245.95	8.5896e-06	0.00144267	0.092494	0.999937
TRAC	87.8739	5.50264e-06	0.00144269	0.0925021	0.999937
PCDH10-DT	48.6613	-3.26416e-06	0.00144269	0.0925158	0.999937
CXCL12	497.517	5.16548e-06	0.00144269	0.0927428	0.999937
GOLGA8M	32.7307	-3.79163e-06	0.00144269	0.0928082	0.999937
SERP2	20.4566	3.4669e-06	0.00144269	0.0928127	0.999937
TARBP1	1760.9	-9.21792e-06	0.00144267	0.0928252	0.999937
LINC01167	6.62328	-1.98176e-06	0.00144269	0.0929435
LINC01909	32.8401	-2.30028e-06	0.00144269	0.0929596	0.999937
CNTNAP3	1850.8	-1.24372e-05	0.00144265	0.0930404	0.999937
SPPL2A	6797.35	1.0196e-05	0.00144266	0.0930583	0.999937
ZNRF3-IT1	11.1126	-2.85782e-06	0.00144269	0.0930921
IRX2-DT	140.967	6.39996e-06	0.00144268	0.0931449	0.999937
HOXD3	48.9375	4.06175e-06	0.00144269	0.0931773	0.999937
AFDN-DT	44.8154	-3.66647e-06	0.00144269	0.0931938	0.999937
SNIP1	1006.09	-7.67169e-06	0.00144268	0.0931999	0.999937
NFRKB	2251.66	-9.84529e-06	0.00144266	0.0932628	0.999937
CCNI	27088.5	1.23522e-05	0.00144265	0.0933233	0.999937
LINC01602	4.77823	-2.0632e-06	0.00144269	0.0933536
LDLRAP1	1176.85	-6.34077e-06	0.00144268	0.0934179	0.999937
NUF2	93.4441	-4.16374e-06	0.00144269	0.0934874	0.999937
TBX15	231.231	6.81202e-06	0.00144268	0.0935979	0.999937
EVA1C	1534.14	9.06144e-06	0.00144267	0.0936044	0.999937
EIF4A3	5770.76	1.27144e-05	0.00144264	0.0937293	0.999937
LINC02972	180.476	-7.20169e-06	0.00144268	0.0937444	0.999937
SLC44A3-AS1	52.4527	-4.56269e-06	0.00144269	0.0937587	0.999937
IGF1	94.8724	3.15272e-06	0.00144269	0.0937815	0.999937
PCAT19	212.681	-1.4427	0.25336	0.0940316	0.999937
TMEM114	15.0866	2.79094e-06	0.00144269	0.0940961
TACC3	268.128	-7.5651e-06	0.00144268	0.09418	0.999937
ATP6V0CP4	324.207	-7.76565e-06	0.00144268	0.0941882	0.999937
PDZD4	142.832	-7.40952e-06	0.00144268	0.0942093	0.999937
GLYATL1	60.655	5.29466e-06	0.00144269	0.094279	0.999937
GCSAML	327.595	5.08807e-06	0.00144269	0.0942937	0.999937
DGLUCY	1274.33	-1.08847e-05	0.00144266	0.0943476	0.999937
CPLANE1	1485.74	-9.442e-06	0.00144267	0.0943581	0.999937
LPAL2	50.494	-3.7761e-06	0.00144269	0.0943988	0.999937
KIF9-AS1	128.756	-7.36243e-06	0.00144268	0.0944196	0.999937
RNU6-60P	5.65308	-1.74458e-06	0.00144269	0.0944418
MIS18BP1	1408.23	-9.33617e-06	0.00144267	0.0944709	0.999937
GRB10	1220.58	9.71655e-06	0.00144266	0.0944999	0.999937
MIR623	17.0636	-2.90103e-06	0.00144269	0.0945537
EFTUD2	4238.22	-1.15608e-05	0.00144265	0.094623	0.999937
SORL1	524.563	7.28154e-06	0.00144268	0.0946908	0.999937
LINC02614	193.449	-6.70774e-06	0.00144268	0.0947148	0.999937
CD59	22641.3	9.45061e-06	0.00144267	0.0948373	0.999937
IQCA1	64.0312	5.22316e-06	0.00144269	0.0949391	0.999937
AOC3	209.774	6.36184e-06	0.00144268	0.0949461	0.999937
MPV17L	139.145	4.86873e-06	0.00144269	0.0950211	0.999937
NSMCE1-DT	89.6515	-5.42307e-06	0.00144269	0.0950644	0.999937
RETREG1	1496.65	8.19336e-06	0.00144267	0.0951106	0.999937
PKD1P6-NPIPP1	50.3705	-4.87517e-06	0.00144269	0.0951777	0.999937
LIX1L	1222.48	1.15692e-05	0.00144265	0.0952183	0.999937
RPL32P16	6.11433	-2.15569e-06	0.00144269	0.0953833
LINC01513	6.91727	-2.42069e-06	0.00144269	0.0953984
TP53	4738.74	1.06051e-05	0.00144266	0.0954044	0.999937
PHKG1	68.3754	-5.12047e-06	0.00144269	0.0954398	0.999937
POLR1HASP	717.342	-8.27877e-06	0.00144267	0.0958423	0.999937
KIAA0319	245.483	9.00759e-06	0.00144267	0.0959948	0.999937
LPCAT4	671.425	-7.97438e-06	0.00144267	0.0961966	0.999937
PMEL	2670.78	7.34805e-06	0.00144268	0.0962532	0.999937
GCDH	331.044	-8.59514e-06	0.00144267	0.0963268	0.999937
ADCY2	612.266	7.48342e-06	0.00144268	0.0963795	0.999937
LINC00596	4.2371	-1.22452e-06	0.00144269	0.0963949
RNU6-107P	17.4337	-2.98811e-06	0.00144269	0.0964281	0.999937
TP53AIP1	364.328	-7.58109e-06	0.00144268	0.0966209	0.999937
NSRP1P1	9.61256	-2.09199e-06	0.00144269	0.0966759
STRIT1	6.82926	2.08166e-06	0.00144269	0.0967577
RN7SL870P	4.55547	-1.39719e-06	0.00144269	0.0968124
COL11A1	13.6037	1.02126e-06	0.00144269	0.0969407
ADGRG3	13.2433	-2.57657e-06	0.00144269	0.0970379
DSE	6416.9	1.11839e-05	0.00144265	0.0970587	0.999937
CFD	757.375	4.92867e-06	0.00144269	0.0970707	0.999937
OR52N4	4.14251	-1.32062e-06	0.00144269	0.0972301
FSTL1	5315.42	7.58447e-06	0.00144268	0.0972621	0.999937
SPIN3	399.767	-9.01438e-06	0.00144267	0.0972811	0.999937
CPXM2	373.218	9.48564e-06	0.00144267	0.0972849	0.999937
CNGB1	65.7178	-5.46685e-06	0.00144269	0.0973491	0.999937
RPS29P14	24.067	-3.73975e-06	0.00144269	0.097441	0.999937
RAX2	8.09385	-2.06045e-06	0.00144269	0.097458
HCK	397.16	5.10348e-05	0.0014431	0.0974756	0.999937
CCDC61	315.112	-8.68847e-06	0.00144267	0.0974801	0.999937
ZMIZ1-AS1	52.0857	-5.12948e-06	0.00144269	0.0975588	0.999937
MIR203A	10.0486	-2.53111e-06	0.00144269	0.0976105
EGFLAM	153.622	6.56583e-06	0.00144268	0.097614	0.999937
TMPRSS3	24.5087	2.65313e-06	0.00144269	0.0976876	0.999937
CPNE8	2283.03	9.11128e-06	0.00144267	0.0976879	0.999937
PXDNL	16.8749	-3.73599e-06	0.00144269	0.0977611
LINC00331	4.98603	-1.96324e-06	0.00144269	0.0977847
AGAP2-AS1	551.297	8.28341e-06	0.00144267	0.0978059	0.999937
TMEM265	394.217	3.69423e-06	0.00144269	0.0978093	0.999937
ATP1A1-AS1	126.591	-6.72634e-06	0.00144268	0.0979604	0.999937
SERPINB4	13560.6	7.23939e-06	0.00144268	0.097999	0.999937
HSPA8P15	12.1222	-2.65744e-06	0.00144269	0.0980394
ING5	914.357	-8.93379e-06	0.00144267	0.0980789	0.999937
LINC00891	258.13	-7.31421e-06	0.00144268	0.0981258	0.999937
LRRN4CL	122.781	6.06774e-06	0.00144268	0.0981285	0.999937
SCAMP3	1801.44	1.17353e-05	0.00144265	0.098134	0.999937
OR3A3	11.6513	-2.60951e-06	0.00144269	0.0981379
ERAP1	3322.06	7.68984e-06	0.00144268	0.0982496	0.999937
MAP3K4	2275.91	-9.73231e-06	0.00144266	0.0982899	0.999937
PLEKHH3	801.25	-5.91478e-06	0.00144268	0.0983605	0.999937
GIMAP8	261.216	6.96687e-06	0.00144268	0.0983757	0.999937
FBXO36-IT1	7.62229	-2.25155e-06	0.00144269	0.098386
TTC12	559.156	-8.17745e-06	0.00144267	0.0984178	0.999937
PLEKHG5	3161.12	-4.85172e-06	0.00144269	0.0984563	0.999937
IFNAR1	4784.85	1.11402e-05	0.00144265	0.0984802	0.999937
LENG8	2949.08	-8.90023e-06	0.00144267	0.0985564	0.999937
GDNF-AS1	30.9091	-3.76879e-06	0.00144269	0.0988456	0.999937
ALOX12P1	7.79056	-2.37579e-06	0.00144269	0.0988904
SKA2	667.235	-9.37285e-06	0.00144267	0.0989008	0.999937
ARHGAP27P1-BPTFP1-KPNA2P3	424.52	-8.10978e-06	0.00144267	0.0990068	0.999937
CAVIN3	173.938	6.53088e-06	0.00144268	0.0990716	0.999937
VWA3B	6.93138	-1.71576e-06	0.00144269	0.0991035
DCDC1	37.2877	-2.59307e-06	0.00144269	0.0991138	0.999937
NEDD9	1331.68	9.32205e-06	0.00144267	0.0991332	0.999937
LINC02909	27.6365	-3.89166e-06	0.00144269	0.0991449	0.999937
PTPN22	181.495	7.01728e-06	0.00144268	0.0992569	0.999937
PHYKPL	1487.8	-8.67312e-06	0.00144267	0.0993231	0.999937
PLPPR5-AS1	10.9536	-2.19521e-06	0.00144269	0.099359
LINC02302	82.8735	-5.14661e-06	0.00144269	0.0994293	0.999937
SNX18P4	4.55292	-1.65722e-06	0.00144269	0.0995065
RWDD3-DT	94.721	-6.08851e-06	0.00144268	0.0995532	0.999937
PIMREG	14.828	-3.33331e-06	0.00144269	0.0995621
SHF	245.632	7.60907e-06	0.00144268	0.0996098	0.999937
MCAM	922.155	6.01159e-06	0.00144268	0.0997963	0.999937
VWCE	28.8371	-3.11418e-06	0.00144269	0.0998775	0.999937
SDHAP4	970.088	-1.0297e-05	0.00144266	0.0999527	0.999937
ASB4	26.9036	-4.19843e-06	0.00144269	0.100124	0.999937
LINC02999	4.38602	-1.37033e-06	0.00144269	0.100142
PARP11	477.266	-9.76878e-06	0.00144266	0.100305	0.999937
EIF2AK2	2131.32	6.43371e-06	0.00144268	0.100324	0.999937
RPL7L1P2	18.8633	-3.15927e-06	0.00144269	0.100335	0.999937
RPL35P3	9.48713	-1.96986e-06	0.00144269	0.100344
ILK	2284.58	9.65185e-06	0.00144266	0.100427	0.999937
RAB20	567.333	7.05392e-06	0.00144268	0.100469	0.999937
ASTN1	11.5444	2.622e-06	0.00144269	0.100713
LXN	306.913	6.35134e-06	0.00144268	0.100751	0.999937
CNR1	153.424	5.15575e-06	0.00144269	0.100778	0.999937
MMP12	148.058	6.22767e-06	0.00144268	0.100857	0.999937
MDK	31.4337	4.14819e-06	0.00144269	0.100886	0.999937
HPGDS	174.541	3.95628e-06	0.00144269	0.100948	0.999937
HIP1R	2789.68	-6.12431e-06	0.00144268	0.101005	0.999937
PAX8	257.861	5.5923e-06	0.00144268	0.10105	0.999937
TUBAP8	7.33077	-2.26608e-06	0.00144269	0.101137
FCHSD1	1970.54	-5.98944e-06	0.00144268	0.101181	0.999937
CATSPERE	46.7732	4.65734e-06	0.00144269	0.101211	0.999937
CD99	4215.08	1.03635e-05	0.00144266	0.101343	0.999937
LRRC32	2208.53	6.22011e-06	0.00144268	0.101428	0.999937
SCNN1G	105.349	6.33689e-06	0.00144268	0.101541	0.999937
NDUFAF4P1	6.99005	-1.55589e-06	0.00144269	0.101547
LRRC4C	14.0517	-2.95623e-06	0.00144269	0.101587
CEP126	163.38	-7.56131e-06	0.00144268	0.101924	0.999937
LRRC10	12.2252	-2.5764e-06	0.00144269	0.101947
NKAIN4	6.86591	-1.27779e-06	0.00144269	0.101958
TWSG1	2785.96	1.08999e-05	0.00144265	0.102005	0.999937
KHDRBS3	485.219	7.87602e-06	0.00144267	0.102028	0.999937
ACSL5	304.856	6.70023e-06	0.00144268	0.102121	0.999937
AKAP6	288.533	-9.08515e-06	0.00144267	0.10219	0.999937
TRIM47	957.407	9.15172e-06	0.00144267	0.102191	0.999937
Metazoa_SRP	1404.5	-9.88133e-06	0.00144266	0.102294	0.999937
NIFKP9	8.343	-2.05563e-06	0.00144269	0.102324
BDNF-AS	218.234	-6.71267e-06	0.00144268	0.102332	0.999937
RABL2B	764.943	-1.03012e-05	0.00144266	0.102374	0.999937
SYPL2	15.1412	2.61301e-06	0.00144269	0.102566
LINC00314	4.78446	9.37425e-07	0.00144269	0.102598
ABCC13	32.6654	-4.53291e-06	0.00144269	0.102641	0.999937
PPM1K	371.111	7.8289e-06	0.00144267	0.102676	0.999937
TSHR	75.6898	-4.83115e-06	0.00144269	0.102699	0.999937
RAC2	438.695	8.17186e-06	0.00144267	0.102733	0.999937
SYF2	1427.72	7.34713e-06	0.00144268	0.102744	0.999937
SUGT1P1	15.8164	-2.61734e-06	0.00144269	0.102757
ABCA2	738.228	-6.65673e-06	0.00144268	0.102852	0.999937
FASN	14270.3	-5.61809e-06	0.00144268	0.102859	0.999937
PIK3R6	115.442	5.80753e-06	0.00144268	0.102864	0.999937
MALRD1	12.4965	1.37348e-06	0.00144269	0.102998
CTSZ	952.08	9.79073e-06	0.00144266	0.103207	0.999937
TRGV10	12.5652	2.50491e-06	0.00144269	0.103294
NFKB2	2678.01	6.00743e-06	0.00144268	0.103375	0.999937
RFFL	1249.11	1.11674e-05	0.00144265	0.103546	0.999937
IKBKB-DT	52.3716	3.89752e-06	0.00144269	0.103555	0.999937
TAF9P3	5.90674	-1.96954e-06	0.00144269	0.103601
KCNG4	41.5536	-4.69164e-06	0.00144269	0.103667	0.999937
GUSBP4	47.8943	-1.35481e-05	0.00144272	0.103814	0.999937
WDR27	973.555	-1.07954e-05	0.00144265	0.103925	0.999937
DPH7	567.849	-8.65811e-06	0.00144267	0.103959	0.999937
FAR2	129.943	6.82129e-06	0.00144268	0.103998	0.999937
U2AF1	1408.75	-8.78654e-06	0.00144267	0.104021	0.999937
SNX10	330.529	7.26941e-06	0.00144268	0.104086	0.999937
PDE3A	218.306	4.1883e-06	0.00144269	0.104325	0.999937
FGFR4	126.553	-4.13501e-06	0.00144269	0.10433	0.999937
SOCS2	300.558	5.4384e-06	0.00144268	0.104402	0.999937
LINC01229	53.6109	3.23477e-06	0.00144269	0.10444	0.999937
RPS12P16	81.3085	-4.76457e-06	0.00144269	0.104459	0.999937
MT2A	37589.3	5.81011e-06	0.00144268	0.104477	0.999937
ITIH5	603.857	7.70098e-06	0.00144267	0.104486	0.999937
CARD14	1550.63	-7.97895e-06	0.00144267	0.10456	0.999937
BMP2K	4695.89	-1.13206e-05	0.00144265	0.104577	0.999937
IP6K2	1493.49	-1.11545e-05	0.00144265	0.10462	0.999937
GOLGA8J	28.2388	-3.55846e-06	0.00144269	0.104625	0.999937
GNA13	9545.69	1.17725e-05	0.00144265	0.104712	0.999937
CNGB3	15.5182	-2.41213e-06	0.00144269	0.104833
CAPN8	31.4605	-2.75775e-06	0.00144269	0.104873	0.999937
MIR122HG	33.5412	-4.83922e-06	0.00144269	0.104964	0.999937
EXOSC3P1	13.5873	-2.88503e-06	0.00144269	0.105184
CMAHP	408.038	-8.26501e-06	0.00144267	0.105314	0.999937
DLC1	991.507	8.10253e-06	0.00144267	0.105318	0.999937
SLC35F3	33.541	4.57509e-06	0.00144269	0.105325	0.999937
SLC47A2	123.76	-5.60892e-06	0.00144268	0.105392	0.999937
MIR647	19.7145	-2.54031e-06	0.00144269	0.105432	0.999937
ADARB2	19.7081	2.2855e-06	0.00144269	0.105433	0.999937
LRRC8C-DT	86.7264	-4.98239e-06	0.00144269	0.10553	0.999937
ARHGAP19-SLIT1	12.4176	-1.4365e-06	0.00144269	0.105569
GPR89P	7.05854	-1.67708e-06	0.00144269	0.105579
SCML2	240.301	8.42144e-06	0.00144267	0.105581	0.999937
KIF13A	4968.13	-8.1407e-06	0.00144267	0.105666	0.999937
HERC2P4	11.2115	-2.13682e-06	0.00144269	0.105703
HLA-L	169.417	6.81274e-06	0.00144268	0.105855	0.999937
CREB3	828.1	7.67428e-06	0.00144267	0.105949	0.999937
SNORD73B	23.5433	-3.81354e-06	0.00144269	0.105951	0.999937
EML6	573.917	-9.0709e-06	0.00144267	0.106091	0.999937
DTX1	68.4972	4.07765e-06	0.00144269	0.106165	0.999937
LINC01588	352.455	-8.35069e-06	0.00144267	0.106187	0.999937
ALDH9A1	5760.55	1.21686e-05	0.00144264	0.106223	0.999937
S100A9	82778.8	5.56296e-06	0.00144268	0.10628	0.999937
FSCN2	32.6043	-2.68963e-06	0.00144269	0.106294	0.999937
ATAD3B	1016.3	-6.12497e-06	0.00144268	0.106303	0.999937
TPT1P10	30.2713	-4.77658e-06	0.00144269	0.106336	0.999937
WDR97	70.8745	-3.82309e-06	0.00144269	0.106475	0.999937
DNAH11	430.126	-5.50713e-06	0.00144268	0.106491	0.999937
TRIML2	30.8423	-4.41889e-06	0.00144269	0.106509	0.999937
GRAMD2A	323.756	-7.97904e-06	0.00144267	0.106555	0.999937
ARG1	742.521	-7.30173e-06	0.00144268	0.106582	0.999937
FAM106C	29.703	-3.63189e-06	0.00144269	0.106585	0.999937
ZG16B	393.266	6.65032e-06	0.00144268	0.106676	0.999937
ZDHHC12-DT	23.4117	3.41429e-06	0.00144269	0.106772	0.999937
AXL	1933.49	8.08184e-06	0.00144267	0.106868	0.999937
LINC02833	30.6007	-4.39212e-06	0.00144269	0.106885	0.999937
LINC00342	879.671	-6.62685e-06	0.00144268	0.106948	0.999937
PEX12	412.564	9.50575e-06	0.00144266	0.10708	0.999937
ERCC2	558.539	-7.18279e-06	0.00144268	0.107237	0.999937
CKMT2	18.9929	3.02741e-06	0.00144269	0.107242	0.999937
ANGPTL1	164.751	6.7231e-06	0.00144268	0.107336	0.999937
ZNF346-IT1	19.015	-3.39275e-06	0.00144269	0.10734	0.999937
DLX6-AS1	112.238	-4.88246e-06	0.00144269	0.107499	0.999937
ZNF319	278.942	-5.63939e-06	0.00144268	0.107559	0.999937
KIFC1	121.099	-5.88433e-06	0.00144268	0.107639	0.999937
LINC02482	167.843	5.18032e-06	0.00144269	0.107703	0.999937
GABBR1	881.055	-7.95705e-06	0.00144267	0.10774	0.999937
LPXN	264.538	7.47545e-06	0.00144268	0.107753	0.999937
TBCD	2434.48	-9.42153e-06	0.00144266	0.107765	0.999937
FGR	281.112	8.25378e-06	0.00144267	0.107786	0.999937
SSH3	1597.8	-7.25944e-06	0.00144268	0.107789	0.999937
SELL	21.6816	2.53e-06	0.00144269	0.107826	0.999937
CENPNP1	12.6687	-2.94996e-06	0.00144269	0.107985
PKD1L3	11.4787	-1.85857e-06	0.00144269	0.108163
MAP1A	292.082	6.42078e-06	0.00144268	0.10825	0.999937
BRPF3-AS1	31.9627	-3.92078e-06	0.00144269	0.108398	0.999937
DUSP16	2080.12	9.90446e-06	0.00144266	0.108441	0.999937
CFAP119	20.2204	2.77673e-06	0.00144269	0.108444	0.999937
AK5	101.21	-3.0784e-06	0.00144269	0.108807	0.999937
PRXL2C	1284.78	7.89518e-06	0.00144267	0.109186	0.999937
DNAH7	86.5978	5.51823e-06	0.00144268	0.109255	0.999937
FCN1	32.7491	3.58331e-06	0.00144269	0.109286	0.999937
FAIM2	14.9595	2.36254e-06	0.00144269	0.109309
RABGAP1L-DT	127.591	-7.36401e-06	0.00144268	0.109519	0.999937
RN7SL16P	53.0091	-5.19031e-06	0.00144269	0.109539	0.999937
ANKDD1B	58.7328	-4.75134e-06	0.00144269	0.109571	0.999937
DDR1-DT	121.098	-6.57989e-06	0.00144268	0.109617	0.999937
INPP5E	614.281	-6.80142e-06	0.00144268	0.109636	0.999937
HGS	3436.87	-6.31593e-06	0.00144268	0.109641	0.999937
BMI1	2034.12	1.18824e-05	0.00144264	0.109663	0.999937
KIAA2012-AS1	28.3584	-4.04731e-06	0.00144269	0.109706	0.999937
ISOC1	2224.75	7.69097e-06	0.00144267	0.109754	0.999937
PECR	110.044	-5.46171e-06	0.00144268	0.109879	0.999937
SH2D3C	159.504	7.66828e-06	0.00144267	0.109946	0.999937
NECAP2	2995.36	9.73613e-06	0.00144266	0.109997	0.999937
ZNF726	246.882	-7.84359e-06	0.00144267	0.110139	0.999937
ADAM7-AS1	20.8317	3.49722e-06	0.00144269	0.11017	0.999937
USP6NL-AS1	6.22638	-1.7764e-06	0.00144269	0.110242
ACD	315.13	7.66504e-06	0.00144267	0.110258	0.999937
ARL5A	6282.38	-1.19908e-05	0.00144264	0.110263	0.999937
FAM161A	122.157	-5.80603e-06	0.00144268	0.110267	0.999937
LINC00910	371.795	-7.98584e-06	0.00144267	0.110276	0.999937
SYN2	95.4087	5.23328e-06	0.00144269	0.110353	0.999937
PNRC1	32180.2	6.99226e-06	0.00144268	0.110396	0.999937
RNF32-AS1	42.402	-5.22926e-06	0.00144268	0.110416	0.999937
CAV1	7714	7.13199e-06	0.00144268	0.110467	0.999937
FMO2	158.566	-4.7914e-06	0.00144269	0.110514	0.999937
BRME1	78.4418	-6.26469e-06	0.00144268	0.110549	0.999937
LINC01231	4.98183	-1.32688e-06	0.00144269	0.110554
SOCS5P4	31.2478	-3.56763e-06	0.00144269	0.110575	0.999937
ZNF732	56.3072	-5.40926e-06	0.00144268	0.110619	0.999937
RNU4-2	43.6104	2.17879e-06	0.00144269	0.110645	0.999937
TMEM256-PLSCR3	13.5053	-2.18839e-06	0.00144269	0.110671
OTOA	40.1108	-2.47077e-06	0.00144269	0.110749	0.999937
PPP1R14D	5.04051	-1.27532e-06	0.00144269	0.110789
RN7SL153P	9.15973	-2.00951e-06	0.00144269	0.110803
HNRNPH1P1	18.9915	-3.6386e-06	0.00144269	0.110803	0.999937
OPRL1	13.2773	2.90819e-06	0.00144269	0.111009
ZNF839	409.598	-9.77793e-06	0.00144266	0.111074	0.999937
PRORP	1538.83	9.3938e-06	0.00144266	0.111108	0.999937
TNFRSF4	23.9725	2.61954e-06	0.00144269	0.111146	0.999937
RRM2P3	10.294	-2.33287e-06	0.00144269	0.111164
NOPCHAP1	3718.42	6.48909e-06	0.00144268	0.111174	0.999937
TOP3B	514.283	-8.55427e-06	0.00144267	0.111369	0.999937
SPATA33	121.35	-6.3218e-06	0.00144268	0.111403	0.999937
S100A8	84616.2	6.03352e-06	0.00144268	0.111462	0.999937
DMWD	728.826	-9.27083e-06	0.00144266	0.111514	0.999937
ATP2A1	21.5328	-4.47172e-06	0.0014427	0.111575	0.999937
ZWINT	175.636	-8.33366e-06	0.00144267	0.111585	0.999937
GSTA1	6.08191	-1.5417e-06	0.00144269	0.11161
SRGAP2C	1782.09	-1.01855e-05	0.00144266	0.11173	0.999937
NISCH	3153.19	-9.17429e-06	0.00144266	0.111991	0.999937
TEK	156.297	4.77418e-06	0.00144269	0.112051	0.999937
CD34	679.939	5.47862e-06	0.00144268	0.112202	0.999937
SOX2-OT	323.416	-7.81453e-06	0.00144267	0.112263	0.999937
CHRM5	8.4438	-2.46354e-06	0.00144269	0.112263
TTC28	839.54	9.35036e-06	0.00144266	0.112464	0.999937
LINC00507	13.3274	-3.08369e-06	0.00144269	0.112467
DUOXA1	2374.81	-7.85629e-06	0.00144267	0.112509	0.999937
LRRC36	7.50492	-2.38783e-06	0.00144269	0.112556
AGFG1	7364.55	1.00686e-05	0.00144266	0.112568	0.999937
PTN	40.3205	4.72008e-06	0.00144269	0.112586	0.999937
GRAMD1A	1051.16	8.44454e-06	0.00144267	0.112634	0.999937
C12orf73	171.179	6.57416e-06	0.00144268	0.112785	0.999937
TRHDE	50.6234	-2.46758e-06	0.00144269	0.112786	0.999937
FAM88E	109.483	-5.94275e-06	0.00144268	0.112861	0.999937
LINC00641	827.862	-9.2388e-06	0.00144266	0.113085	0.999937
YEATS4	667.954	8.1555e-06	0.00144267	0.113311	0.999937
N4BP3	724.096	6.78613e-06	0.00144268	0.11339	0.999937
ALOX12P2	74.4256	-3.20569e-06	0.00144269	0.113487	0.999937
CBR3-AS1	245.772	-8.41271e-06	0.00144267	0.113544	0.999937
RRM2	262.463	-5.87985e-06	0.00144268	0.113578	0.999937
MIR181A2HG	32.318	-3.83166e-06	0.00144269	0.113847	0.999937
GOLGA6L22	6.42474	-1.75398e-06	0.00144269	0.113883
ZC2HC1C	159.86	4.8816e-06	0.00144269	0.113915	0.999937
IRX6	206.119	5.90246e-06	0.00144268	0.114005	0.999937
MIR5194	9.68856	-2.09432e-06	0.00144269	0.114039
LINC02949	21.5653	-3.29495e-06	0.00144269	0.114081	0.999937
CALB1	11.9218	-1.73695e-06	0.00144269	0.114096
A4GALT	532.53	8.6982e-06	0.00144267	0.114114	0.999937
GUCY1B2	27.7201	2.72879e-06	0.00144269	0.114158	0.999937
TXNDC2	8.39409	-2.02846e-06	0.00144269	0.114266
BCHE	257.017	-5.77216e-06	0.00144268	0.114267	0.999937
SLFN5	2834.82	8.10753e-06	0.00144267	0.114313	0.999937
NPIPB3	1626.86	-1.13192e-05	0.00144265	0.114383	0.999937
LINC02548	17.8345	-3.27232e-06	0.00144269	0.114397	0.999937
CCNL2	2880.57	-9.3644e-06	0.00144266	0.114426	0.999937
E2F8	190.22	-6.91595e-06	0.00144268	0.114459	0.999937
CDC42EP1	2795.92	8.10316e-06	0.00144267	0.114724	0.999937
CREG2	59.774	-4.76867e-06	0.00144269	0.114775	0.999937
USP9Y	27.2764	-3.40813e-06	0.00144269	0.114806	0.999937
IMPDH1P8	15.9361	-2.01603e-06	0.00144269	0.11481
EFHC2	176.969	-7.75239e-06	0.00144267	0.114844	0.999937
AMDHD1	93.2498	-6.73595e-06	0.00144268	0.114874	0.999937
MIR3176	13.7034	-2.8782e-06	0.00144269	0.114916
EPHX2	1384.02	-1.00284e-05	0.00144266	0.114939	0.999937
TMEM205	1127.05	6.36696e-06	0.00144268	0.115072	0.999937
TRADD	737.09	9.98038e-06	0.00144266	0.11509	0.999937
LINC00664	52.4312	-5.32271e-06	0.00144268	0.115156	0.999937
CENPL	220.948	-8.55448e-06	0.00144267	0.115196	0.999937
LIFR	3171.11	7.42818e-06	0.00144267	0.115235	0.999937
RAPGEFL1	6621.26	-7.12723e-06	0.00144268	0.115242	0.999937
C2orf72	13.6552	-1.53668e-06	0.00144269	0.115464
MIR4653	17.3291	-2.71493e-06	0.00144269	0.115602
DDIT4L	95.4299	4.02218e-06	0.00144269	0.115628	0.999937
ITPK1	1240.07	1.1219e-05	0.00144265	0.115654	0.999937
ANGPT2	564.304	6.76073e-06	0.00144268	0.115665	0.999937
REELD1	9.47142	-2.41951e-06	0.00144269	0.115901
ATF7IP	5708.39	-8.00525e-06	0.00144267	0.116007	0.999937
CARHSP1	3273.27	7.11739e-06	0.00144268	0.116186	0.999937
PCGF3	2690.94	-9.77745e-06	0.00144266	0.116229	0.999937
SEPTIN7P9	32.1262	3.65053e-06	0.00144269	0.116421	0.999937
ADAM20P1	103.115	-6.42499e-06	0.00144268	0.116479	0.999937
SULT1C4	34.4774	4.41116e-06	0.00144269	0.116584	0.999937
COLGALT2	47.9228	4.6025e-06	0.00144269	0.116661	0.999937
ZBTB40-IT1	11.8096	-2.78473e-06	0.00144269	0.116689
LINC01919	15.1213	-2.20395e-06	0.00144269	0.116691
MED27	604.019	9.84121e-06	0.00144266	0.116764	0.999937
TLDC2	6.70313	1.70118e-06	0.00144269	0.116885
LINC01132	21.0639	3.35885e-06	0.00144269	0.116903	0.999937
HTR2A	29.8384	-3.29556e-06	0.00144269	0.116975	0.999937
SCARNA12	1034.41	6.53249e-06	0.00144268	0.11702	0.999937
SETP6	24.3833	-3.22408e-06	0.00144269	0.117044	0.999937
PDE10A	371.291	5.26658e-06	0.00144268	0.117065	0.999937
KLRF1	10.9159	2.50928e-06	0.00144269	0.117082
SPRY4-AS1	30.934	-3.50715e-06	0.00144269	0.117231	0.999937
FGFR1	3173.44	7.4288e-06	0.00144267	0.117373	0.999937
ACOT9	1008.99	1.06403e-05	0.00144265	0.117408	0.999937
ST18	54.0067	-4.18093e-06	0.00144269	0.117439	0.999937
TPM3P7	5.67213	-1.20928e-06	0.00144269	0.117592
BACE2	2804.79	9.21304e-06	0.00144266	0.117773	0.999937
ARL2BP	1528.61	1.02887e-05	0.00144265	0.117868	0.999937
ETV4	140.553	-6.16816e-06	0.00144268	0.117873	0.999937
TMPRSS11F	415.75	-9.17355e-06	0.00144266	0.117883	0.999937
LGSN	32.6116	-4.71466e-06	0.00144269	0.11806	0.999937
MAK	20.5149	3.86591e-06	0.00144269	0.118066	0.999937
CST3	3813.32	8.43419e-06	0.00144267	0.118198	0.999937
TNNI2	55.1185	-3.0945e-06	0.00144269	0.118398	0.999937
MCTP2	1613.98	1.06362e-05	0.00144265	0.118436	0.999937
DHRS7	2953.15	1.10163e-05	0.00144265	0.118449	0.999937
CALML4	96.6931	-5.84841e-06	0.00144268	0.118663	0.999937
RN7SL275P	32.9261	-1.29609e-06	0.00144269	0.118668	0.999937
GOLGA8R	90.8818	-5.74702e-06	0.00144268	0.118847	0.999937
MIR3182	4.33186	-1.54169e-06	0.00144269	0.118852
GPR183	893.092	6.05284e-06	0.00144268	0.11886	0.999937
TMEM158	105.642	5.024e-06	0.00144269	0.118894	0.999937
LINC00649	992.411	-7.62507e-06	0.00144267	0.118899	0.999937
CEBPD	4547.53	7.5487e-06	0.00144267	0.118902	0.999937
KRT1	187151	-8.21302e-06	0.00144267	0.118977	0.999937
CHRNA5	96.5532	6.10484e-06	0.00144268	0.119017	0.999937
DSG4	9.31073	-2.1678e-06	0.00144269	0.11909
KIAA0825	704.162	-9.45107e-06	0.00144266	0.11919	0.999937
NT5C1A	31.8921	-4.58582e-06	0.00144269	0.119194	0.999937
CYP2B6	6.00801	-1.59898e-06	0.00144269	0.11922
PRNCR1	208.158	-5.92786e-06	0.00144268	0.119269	0.999937
XAF1	827.881	5.33716e-06	0.00144268	0.119498	0.999937
LINC01962	37.9741	-4.51684e-06	0.00144269	0.119517	0.999937
MYBL2	44.9536	-4.4644e-06	0.00144268	0.119579	0.999937
FGF14	40.8485	-1.5173e-06	0.00144269	0.119597	0.999937
RELL1	5296.7	1.14827e-05	0.00144264	0.11976	0.999937
SLC6A20	42.5693	-2.80756e-06	0.00144269	0.119774	0.999937
LINC01266	67.7923	-5.72655e-06	0.00144268	0.119919	0.999937
GPR176	226.895	5.44438e-06	0.00144268	0.119934	0.999937
RALGPS1	576.986	-9.69245e-06	0.00144266	0.120267	0.999937
SGTB	779.311	7.6e-06	0.00144267	0.1204	0.999937
RNA5SP281	5.86812	-1.77365e-06	0.00144269	0.120404
SLC2A10	147.095	-4.13233e-06	0.00144269	0.120407	0.999937
ZNF782	614.504	-7.67414e-06	0.00144267	0.120441	0.999937
IGHV1-46	10.9577	1.68871e-06	0.00144269	0.120452
FMO1	359.522	-8.40733e-06	0.00144267	0.120492	0.999937
PGA3	4.41217	1.21807e-06	0.00144269	0.120627
NUB1	1909.45	1.04374e-05	0.00144265	0.120741	0.999937
CXCR3	6.50871	2.02972e-06	0.00144269	0.120776
TMC8	123.439	6.04555e-06	0.00144268	0.120825	0.999937
CELSR1	6201.81	-6.22906e-06	0.00144268	0.120867	0.999937
DDX53	4.51634	-1.69556e-06	0.00144269	0.120922
TMEM182	176.409	-5.05406e-06	0.00144268	0.121029	0.999937
CDK1	322.557	-5.53938e-06	0.00144268	0.12109	0.999937
PAX1	15.7645	-1.96908e-06	0.00144269	0.121122
ALCAM	1981.69	7.08929e-06	0.00144268	0.121135	0.999937
LGALS1	2037.99	5.29459e-06	0.00144268	0.121157	0.999937
ZNF683	8.5168	2.41697e-06	0.00144269	0.121184
PLXNB1	4753.72	-5.20115e-06	0.00144268	0.121365	0.999937
CACNG5	42.0398	-4.45041e-06	0.00144269	0.121456	0.999937
ZNF460-AS1	57.6693	-4.9516e-06	0.00144269	0.121457	0.999937
STIM1	4274.3	-7.25132e-06	0.00144267	0.121466	0.999937
GPR4	163.673	5.70037e-06	0.00144268	0.121585	0.999937
TICAM1	1972.46	7.58414e-06	0.00144267	0.121662	0.999937
MIR616	25.026	-2.50603e-06	0.00144269	0.12173	0.999937
TMPRSS11E	44.5778	4.49522e-06	0.00144269	0.121828	0.999937
HOMER3-AS1	5.77615	-1.88061e-06	0.00144269	0.12187
PNRC2	5941.2	1.14985e-05	0.00144264	0.121897	0.999937
ARG2	182.756	5.70323e-06	0.00144268	0.121987	0.999937
RN7SL4P	378.856	3.91895e-06	0.00144269	0.122024	0.999937
FLT3	126.48	5.66742e-06	0.00144268	0.122072	0.999937
MKLN1-AS	162.614	7.50499e-06	0.00144267	0.122077	0.999937
PTP4A3	985.401	4.96881e-06	0.00144269	0.122077	0.999937
SYT8	576.366	-5.96302e-06	0.00144268	0.122146	0.999937
ADGRB3	74.1539	3.75468e-06	0.00144269	0.122253	0.999937
OAS3	3306.46	4.58134e-06	0.00144269	0.122418	0.999937
LINC00261	14.6746	-2.01843e-06	0.00144269	0.122446
IFNGR2	5458.87	6.56674e-06	0.00144268	0.122448	0.999937
SNX21	1420.63	-9.33425e-06	0.00144266	0.122573	0.999937
FHIP1A-DT	46.036	-4.26416e-06	0.00144269	0.122578	0.999937
MMP25-AS1	167.568	-6.40502e-06	0.00144268	0.122768	0.999937
CLCNKB	18.9866	-3.2805e-06	0.00144269	0.122781	0.999937
PCBP2P1	32.1198	-3.43542e-06	0.00144269	0.122851	0.999937
JAKMIP3	35.3291	-3.335e-06	0.00144269	0.12294	0.999937
MLIP-AS1	35.33	-4.58634e-06	0.00144269	0.122975	0.999937
INO80	3262.54	-8.74119e-06	0.00144266	0.122993	0.999937
SMPD3	1605.38	-4.81999e-06	0.00144269	0.123083	0.999937
TGFB1I1	395.873	8.31994e-06	0.00144267	0.123084	0.999937
IL22RA2	115.096	5.24331e-06	0.00144268	0.123142	0.999937
PCGF6	374.425	1.01429e-05	0.00144265	0.123158	0.999937
PLEKHF1	144.715	6.08726e-06	0.00144268	0.123193	0.999937
GPATCH2	1150.12	-7.39851e-06	0.00144267	0.123303	0.999937
ATP5F1AP10	12.9488	-2.08783e-06	0.00144269	0.123373
IFITM3	15763.7	7.2568e-06	0.00144267	0.123625	0.999937
ACSL4	6421.47	9.09173e-06	0.00144266	0.123728	0.999937
BCL2L11	989.066	9.27406e-06	0.00144266	0.123875	0.999937
SCARF1	314.838	7.28794e-06	0.00144267	0.123943	0.999937
STOM	13954.5	1.00339e-05	0.00144265	0.123971	0.999937
EID3	100.453	-6.81446e-06	0.00144268	0.123997	0.999937
LINC02483	32.1883	-3.98286e-06	0.00144269	0.124206	0.999937
TVP23C	511.471	-1.00145e-05	0.00144265	0.124242	0.999937
ACTG1P14	50.2057	-4.99436e-06	0.00144268	0.12425	0.999937
CBFA2T3	158.143	5.77368e-06	0.00144268	0.124464	0.999937
IGF2BP1	22.797	-2.43414e-06	0.00144269	0.124493	0.999937
FAM110B	322.687	5.88101e-06	0.00144268	0.124559	0.999937
ARHGAP30	540.987	-7.6619e-06	0.00144267	0.12464	0.999937
VMO1	112.686	6.85849e-06	0.00144268	0.124688	0.999937
HSPB7	238.061	4.91079e-06	0.00144269	0.124728	0.999937
NOS1	434.813	-4.54799e-06	0.00144269	0.124788	0.999937
HYDIN	74.4475	4.87983e-06	0.00144269	0.124809	0.999937
C14orf132	1155.47	-9.2021e-06	0.00144266	0.124819	0.999937
MAD2L1P1	9.60108	-2.03625e-06	0.00144269	0.125122
METAP1D	200.526	-4.93397e-06	0.00144268	0.125213	0.999937
FGFR3	10964.5	-4.9474e-06	0.00144268	0.125303	0.999937
STAG3L5P	444.996	-8.4971e-06	0.00144267	0.125363	0.999937
TMEM139	26.775	2.85808e-06	0.00144269	0.125536	0.999937
TEX14	38.1062	4.26075e-06	0.00144269	0.125596	0.999937
FAM47E	130.037	-5.80381e-06	0.00144268	0.12564	0.999937
LINC02004	5.25761	-1.43603e-06	0.00144269	0.125659
TOX4P1	16.5081	-2.72876e-06	0.00144269	0.125667
PHB1P19	49.0933	-4.9884e-06	0.00144268	0.125697	0.999937
ZXDB	1319.56	1.08441e-05	0.00144265	0.125708	0.999937
PLEKHN1	1500.64	-5.87515e-06	0.00144268	0.125729	0.999937
ITPRID1	26.3109	-3.87415e-06	0.00144269	0.125757	0.999937
RAB32	343.003	5.48189e-06	0.00144268	0.12579	0.999937
TPX2	397.879	-8.89251e-06	0.00144266	0.12605	0.999937
HDAC11-AS1	6.35028	-1.86155e-06	0.00144269	0.126064
KRT16P3	87.2823	-4.75318e-06	0.00144269	0.126145	0.999937
MRC2	996.392	-6.89763e-06	0.00144268	0.126351	0.999937
EGR1	3430.11	-5.67275e-06	0.00144268	0.126466	0.999937
OR51D1	4.9661	-1.77193e-06	0.00144269	0.126565
LINC02367	27.3058	-3.33271e-06	0.00144269	0.126697	0.999937
TMEM184A	1427.05	-5.05026e-06	0.00144268	0.127141	0.999937
HLA-B	30657.7	7.80261e-06	0.00144267	0.127261	0.999937
STRA6LP	6.31857	-9.79195e-07	0.00144269	0.127314
CDIPTOSP	5.2675	1.52208e-06	0.00144269	0.127374
TRABD2B	183.613	6.89021e-06	0.00144268	0.127425	0.999937
LINC00607	21.3506	2.76952e-06	0.00144269	0.127494	0.999937
RPS6KA6	620.83	-5.95923e-06	0.00144268	0.127509	0.999937
HOXC-AS2	16.7302	3.15037e-06	0.00144269	0.127757
MCM9	928.094	-7.93247e-06	0.00144267	0.127771	0.999937
VWF	1512.39	5.15903e-06	0.00144268	0.127809	0.999937
CFAP44	452.27	-5.17614e-06	0.00144268	0.127885	0.999937
SGSM2-AS1	12.3779	-1.51365e-06	0.00144269	0.127929
PIGV	1222.21	8.70417e-06	0.00144266	0.127932	0.999937
IRF7	679.203	-1.4427	0.1684	0.127999	0.999937
VWA8	1466.12	-1.03596e-05	0.00144265	0.128068	0.999937
SNTG2	246.646	-5.33929e-06	0.00144268	0.128313	0.999937
ACTA2	305.383	8.02438e-06	0.00144267	0.128376	0.999937
AMT	66.4186	-4.30787e-06	0.00144269	0.128397	0.999937
ASMTL-AS1	63.0533	-3.14893e-06	0.00144269	0.128487	0.999937
RAB23	563.645	8.66507e-06	0.00144266	0.128669	0.999937
GSTT2B	177.689	-5.04263e-06	0.00144268	0.128677	0.999937
SDR16C5	5520.45	1.00573e-05	0.00144265	0.128718	0.999937
REP15	30.8238	-3.43912e-06	0.00144269	0.128768	0.999937
TSPAN18	202.824	5.43044e-06	0.00144268	0.12882	0.999937
MAMDC2-AS1	24.4341	-3.91604e-06	0.00144269	0.128856	0.999937
MCRIP1	601.553	6.84379e-06	0.00144268	0.128878	0.999937
OGN	134.573	4.31107e-06	0.00144269	0.128894	0.999937
ZNF704	1200.61	-5.52966e-06	0.00144268	0.129021	0.999937
ERICH5	25.3598	2.90726e-06	0.00144269	0.129104	0.999937
ADAM33	455.596	5.53389e-06	0.00144268	0.129195	0.999937
SLCO4A1-AS1	150.424	4.95707e-06	0.00144268	0.129198	0.999937
KLF7P1	6.87293	-1.95123e-06	0.00144269	0.129281
TBC1D1	755.287	7.41355e-06	0.00144267	0.129311	0.999937
CD96	145.807	4.07727e-06	0.00144269	0.129499	0.999937
CDH20	83.147	-6.0601e-06	0.00144268	0.129562	0.999937
EVA1A-AS	13.2883	-2.10388e-06	0.00144269	0.129674
KDM5C-IT1	15.5267	-2.80804e-06	0.00144269	0.12975
TRIM71	6.97046	-1.77859e-06	0.00144269	0.129813
LINC00310	120.144	-5.45209e-06	0.00144268	0.129883	0.999937
KAT2A	1709.48	-8.72902e-06	0.00144266	0.129981	0.999937
RN7SL57P	22.1482	-3.07391e-06	0.00144269	0.130064	0.999937
CCNI2	15.1126	-2.58534e-06	0.00144269	0.130091
UCHL1	33.0407	3.48074e-06	0.00144269	0.130136	0.999937
HAUS6P3	4.43809	1.06957e-06	0.00144269	0.130339
SNORD13	14.3851	2.52457e-06	0.00144269	0.130373
RASAL2	2858.7	-1.07932e-05	0.00144264	0.130373	0.999937
LINC00368	10.9576	-2.59735e-06	0.00144269	0.130516
FSD2	13.0094	-2.07536e-06	0.00144269	0.130564
CMKLR2	174.217	-6.90734e-06	0.00144267	0.130664	0.999937
TOP2A	870.022	-6.81311e-06	0.00144268	0.130667	0.999937
RNU6-876P	14.7272	-3.04167e-06	0.00144269	0.130682
LRRFIP1P1	7.8013	-2.0139e-06	0.00144269	0.130756
ELMOD1	1192.88	-8.01727e-06	0.00144267	0.130761	0.999937
WDR90	662.093	-5.5887e-06	0.00144268	0.130781	0.999937
RAET1E	746.226	-5.87987e-06	0.00144268	0.130806	0.999937
DPP6	118.051	6.13559e-06	0.00144268	0.130885	0.999937
RXRG	46.0813	3.29277e-06	0.00144269	0.130898	0.999937
SCARNA10	16451.6	2.26799e-06	0.00144269	0.130949	0.999937
TBX5-AS1	30.6528	3.28457e-06	0.00144269	0.131228	0.999937
ADGRF5	967.833	5.89242e-06	0.00144268	0.131331	0.999937
ARFGAP3	3156.1	1.12416e-05	0.00144264	0.131393	0.999937
RPL12P25	6.85129	-2.12489e-06	0.00144269	0.131453
ACSF3	1009.29	-7.52848e-06	0.00144267	0.131518	0.999937
RAET1E-AS1	7.27078	-1.89025e-06	0.00144269	0.131559
FBXL9P	60.5134	-4.61811e-06	0.00144269	0.131709	0.999937
FES	256.429	7.25232e-06	0.00144267	0.131724	0.999937
RN7SL378P	11.7937	-2.75047e-06	0.00144269	0.131759
PTHLH	15.1775	-2.32073e-06	0.00144269	0.131759
KLB	64.2748	-4.87817e-06	0.00144268	0.131795	0.999937
RASA2-IT1	30.67	-4.01431e-06	0.00144269	0.13183	0.999937
CADM2-AS1	34.7611	-3.49769e-06	0.00144269	0.131855	0.999937
FAM72A	48.1036	-4.55997e-06	0.00144269	0.131876	0.999937
SORCS2	189.329	-5.13272e-06	0.00144268	0.131911	0.999937
RPS13P5	8.31053	-2.34841e-06	0.00144269	0.13199
RABGAP1L-IT1	45.8195	-3.62622e-06	0.00144269	0.132013	0.999937
CCL26	9.86125	2.64372e-06	0.00144269	0.132015
PIGZ	69.5215	-4.35245e-06	0.00144269	0.132084	0.999937
BTN2A2	510.036	8.92105e-06	0.00144266	0.132293	0.999937
RAET1K	5.04116	1.7474e-06	0.00144269	0.132325
TNF	245.955	5.85766e-06	0.00144268	0.132412	0.999937
SLC12A7	1932.18	5.68093e-06	0.00144268	0.132484	0.999937
FAP	157.034	5.27314e-06	0.00144268	0.132493	0.999937
PTPRC	2019.33	5.91532e-06	0.00144268	0.132498	0.999937
APOB	43.4964	-3.42074e-06	0.00144269	0.132604	0.999937
BEAN1-AS1	7.49011	-1.56279e-06	0.00144269	0.132746
RALA	3358.69	1.05913e-05	0.00144265	0.132794	0.999937
MIR27B	92.7124	-4.6029e-06	0.00144269	0.132886	0.999937
GLB1L2	639.332	-7.61711e-06	0.00144267	0.133043	0.999937
SATB2-AS1	45.0708	-4.30478e-06	0.00144269	0.133128	0.999937
TMPRSS11GP	28.3098	-3.13081e-06	0.00144269	0.133212	0.999937
PLCH1	12.5598	-2.1693e-06	0.00144269	0.133229
PHF24	85.7952	4.05975e-06	0.00144269	0.133237	0.999937
ARHGAP25	656.427	9.89854e-06	0.00144265	0.133238	0.999937
LPIN1	1848.61	-6.07407e-06	0.00144268	0.133258	0.999937
EYS	22.6044	-2.50135e-06	0.00144269	0.133287	0.999937
NUDT21	5734.86	8.28923e-06	0.00144266	0.133407	0.999937
FFAR2	130.125	-3.73454e-06	0.00144269	0.133476	0.999937
GPR84	60.2192	4.75585e-06	0.00144269	0.133481	0.999937
CCDC153	26.3065	-3.79104e-06	0.00144269	0.13367	0.999937
WDR17	50.3731	-3.07488e-06	0.00144269	0.13378	0.999937
LINC02880	5.2443	-1.03323e-06	0.00144269	0.133782
CENPBD2P	1596.85	1.0385e-05	0.00144265	0.134002	0.999937
STXBP6	889.316	5.87111e-06	0.00144268	0.134042	0.999937
MIRLET7G	7.95441	-1.94992e-06	0.00144269	0.134174
RNU1-109P	11.7426	-2.23101e-06	0.00144269	0.134175
RNF135	1229.49	8.43655e-06	0.00144266	0.134194	0.999937
IKBKB	3162.02	-7.97948e-06	0.00144267	0.134207	0.999937
CLTA	2754.98	8.81775e-06	0.00144266	0.134229	0.999937
DRC3	78.7379	-3.69221e-06	0.00144269	0.13428	0.999937
NLRP8	6.40265	-1.84318e-06	0.00144269	0.134292
HTR2B	4.79519	1.33397e-06	0.00144269	0.13432
ARL6IP5	3762.92	1.10313e-05	0.00144264	0.134358	0.999937
SAMD4A	1496.67	7.93949e-06	0.00144267	0.134398	0.999937
GYPB	17.3591	-2.63366e-06	0.00144269	0.134419
GTF2IP7	4.41875	-1.40671e-06	0.00144269	0.13445
IMPDH2	18890.6	8.62132e-06	0.00144266	0.134508	0.999937
APBA3	525.069	7.56617e-06	0.00144267	0.13471	0.999937
AMDHD2	571.206	-7.51767e-06	0.00144267	0.134733	0.999937
CAPN2	2984.44	8.05484e-06	0.00144267	0.134754	0.999937
RN7SL559P	19.0927	-3.19528e-06	0.00144269	0.134808	0.999937
RSPO2	20.0612	-3.35962e-06	0.00144269	0.134872	0.999937
RNU6-1305P	4.57985	-1.28348e-06	0.00144269	0.134954
PTGIR	300.069	6.477e-06	0.00144268	0.135005	0.999937
HBEGF	1234.65	6.34346e-06	0.00144268	0.135414	0.999937
ITGAX	587.985	6.02059e-06	0.00144268	0.135493	0.999937
SLCO3A1	1535.68	8.75751e-06	0.00144266	0.135772	0.999937
SLC35E1P1	13.0606	2.7244e-06	0.00144269	0.135836
LINC02861	30.1048	-3.64402e-06	0.00144269	0.136045	0.999937
STAG3	151.392	-7.10248e-06	0.00144267	0.136095	0.999937
IGSF22-AS1	41.1976	-3.47944e-06	0.00144269	0.136106	0.999937
VKORC1	3436.91	6.52327e-06	0.00144268	0.136209	0.999937
MGAT4EP	18.864	-2.89013e-06	0.00144269	0.136339	0.999937
HLA-DRB3	1800.11	8.94377e-06	0.00144266	0.136528	0.999937
ENPP7P1	30.7021	2.9966e-06	0.00144269	0.136533	0.999937
ZBTB18	1701.53	8.3869e-06	0.00144266	0.136729	0.999937
HLA-C	12534.8	8.36313e-06	0.00144266	0.136734	0.999937
FBL	7289.03	8.02944e-06	0.00144267	0.136755	0.999937
LINC01138	135.519	-6.02944e-06	0.00144268	0.136766	0.999937
B3GAT1	26.8177	-4.02111e-06	0.00144269	0.136979	0.999937
GRIK5	31.9869	-2.98336e-06	0.00144269	0.137053	0.999937
ZNRF1	1182.81	9.05635e-06	0.00144266	0.137099	0.999937
VINAC1P	5.72655	1.74013e-06	0.00144269	0.137128
RN7SL48P	27.3127	-3.72823e-06	0.00144269	0.137264	0.999937
KCNQ1OT1	2067.11	-7.26006e-06	0.00144267	0.137305	0.999937
ZNFX1	4429.59	6.97509e-06	0.00144267	0.137346	0.999937
IGLV2-8	23.1908	1.91307e-06	0.00144269	0.13736	0.999937
TRMT61A-DT	64.5531	5.84896e-06	0.00144268	0.137432	0.999937
LINC02530	7.7536	-1.96126e-06	0.00144269	0.137487
TSC22D1	4400.77	7.65635e-06	0.00144267	0.13749	0.999937
PGLS-DT	95.0714	-4.24922e-06	0.00144269	0.137508	0.999937
RCAN2	179.089	7.12129e-06	0.00144267	0.137524	0.999937
RPAP1	1405.79	-6.79593e-06	0.00144267	0.137535	0.999937
ZNF33BP1	26.1108	-3.9688e-06	0.00144269	0.13756	0.999937
DGAT2-DT	6.01783	1.9844e-06	0.00144269	0.137635
GNG10	975.406	5.96307e-06	0.00144268	0.137639	0.999937
KRT8P50	11.4682	-2.04422e-06	0.00144269	0.137733
LINC02827	6.21887	-1.51001e-06	0.00144269	0.137837
PRMT5-DT	14.0443	2.32658e-06	0.00144269	0.137886
TEPP	14.6972	-3.05842e-06	0.00144269	0.137943
RSPO4	12.3019	2.12541e-06	0.00144269	0.137952
RASGEF1B	2553	9.71886e-06	0.00144265	0.137956	0.999937
TRIM17	204.363	-4.72048e-06	0.00144268	0.138027	0.999937
MFSD2A	1491.65	-7.3927e-06	0.00144267	0.138047	0.999937
HECTD4	4466.01	-9.84747e-06	0.00144265	0.138099	0.999937
ALDH2	8764.53	8.83582e-06	0.00144266	0.13824	0.999937
WARS2	966.669	9.00396e-06	0.00144266	0.138375	0.999937
ZNF444	305.504	-4.68647e-06	0.00144269	0.138378	0.999937
HLA-DPB1	4280.63	-1.4427	0.193379	0.138467	0.999937
DLG3	782.655	-5.83406e-06	0.00144268	0.138649	0.999937
GREM1	2679.76	3.71225e-06	0.00144269	0.138711	0.999937
LINC02078	43.8246	-4.78464e-06	0.00144268	0.138718	0.999937
LINC01496	15.8236	-2.55019e-06	0.00144269	0.13873
ZRANB2-DT	82.2504	-4.54692e-06	0.00144269	0.138879	0.999937
CEBPB-AS1	171.09	-7.15822e-06	0.00144267	0.138881	0.999937
TSPAN11	144.412	4.00564e-06	0.00144269	0.13893	0.999937
SAMD3	41.6682	-2.66772e-06	0.00144269	0.138967	0.999937
RO60	5449.88	9.45092e-06	0.00144265	0.138968	0.999937
ASAH2	102.313	-6.28565e-06	0.00144268	0.139166	0.999937
HOXB3	119.428	-6.82952e-06	0.00144267	0.139208	0.999937
LINC01970	15.4371	-2.65345e-06	0.00144269	0.139215
SFI1	652.877	-9.62329e-06	0.00144265	0.139409	0.999937
UNC13C	35.3483	4.07137e-06	0.00144269	0.139506	0.999937
B4GALNT3	2001.98	-4.73219e-06	0.00144268	0.139555	0.999937
ARHGAP40	673.157	-6.08293e-06	0.00144268	0.139669	0.999937
MATN4	11.8884	1.55087e-06	0.00144269	0.139767
LINC01530	6.11667	1.96458e-06	0.00144269	0.139844
FAM215B	50.5597	-2.77711e-06	0.00144269	0.139883	0.999937
POLRMT	1094.72	-5.96969e-06	0.00144268	0.140001	0.999937
LINC02700	17.5122	-2.63159e-06	0.00144269	0.14017	0.999937
DIO3OS	48.8878	3.56457e-06	0.00144269	0.140172	0.999937
PPP1R9A	31.7423	2.02755e-06	0.00144269	0.140258	0.999937
KRT15	2743.94	6.1071e-06	0.00144268	0.140298	0.999937
RAB34	1031.57	7.90629e-06	0.00144267	0.140369	0.999937
RPL29P25	6.03079	-1.75958e-06	0.00144269	0.140379
ERAP2	619.561	6.60994e-06	0.00144267	0.140422	0.999937
LINC01685	5.36435	-1.51456e-06	0.00144269	0.140458
LINC00958	1036.47	-7.33365e-06	0.00144267	0.140769	0.999937
CREBL2	2410.96	1.016e-05	0.00144265	0.140835	0.999937
LINC01608	291.934	-7.48817e-06	0.00144267	0.140914	0.999937
CD8A	102.19	4.00777e-06	0.00144269	0.141053	0.999937
MIR4326	3.93082	-8.90846e-07	0.00144269	0.141155
PLA2G12AP1	7.13746	2.01069e-06	0.00144269	0.141165
FBRSL1	1564.79	-6.09605e-06	0.00144268	0.141212	0.999937
COL6A5	733.182	-6.26598e-06	0.00144268	0.141366	0.999937
AOC2	71.815	5.04929e-06	0.00144268	0.141384	0.999937
TAF4	850.986	-7.13354e-06	0.00144267	0.141498	0.999937
BCL2	1034.24	8.99948e-06	0.00144266	0.141571	0.999937
ZBTB9	687.789	9.58514e-06	0.00144265	0.141581	0.999937
CEP128	387.117	-5.67931e-06	0.00144268	0.141606	0.999937
MSS51	121.861	-5.51799e-06	0.00144268	0.141632	0.999937
TSLP	178.869	4.08481e-06	0.00144269	0.141689	0.999937
RPL29P14	71.6961	-3.59542e-06	0.00144269	0.141756	0.999937
NME5	14.0896	-1.99502e-06	0.00144269	0.141852
CCDST	32.6566	-3.36174e-06	0.00144269	0.141926	0.999937
MIR548D1	67.6316	-5.36257e-06	0.00144268	0.141938	0.999937
SYN1	31.5937	2.96763e-06	0.00144269	0.142097	0.999937
ZNF773	367.988	-9.52664e-06	0.00144265	0.142441	0.999937
PDE4A	473.451	7.58253e-06	0.00144267	0.142479	0.999937
SPEG	80.9527	-4.40517e-06	0.00144269	0.142611	0.999937
LINC00937	182.536	-5.70166e-06	0.00144268	0.142641	0.999937
GIPC2	383.123	-6.04757e-06	0.00144268	0.142727	0.999937
TMEM255A	290.13	-8.44589e-06	0.00144266	0.142758	0.999937
ZKSCAN7	69.4942	-4.87446e-06	0.00144268	0.142827	0.999937
NAV2-AS6	12.8305	2.60095e-06	0.00144269	0.142876
DHX9-AS1	16.3098	-3.03613e-06	0.00144269	0.143024
PFKFB2	2360.29	-6.92496e-06	0.00144267	0.143054	0.999937
NPIPA9	2311.2	-7.48861e-06	0.00144267	0.143055	0.999937
RN7SL381P	21.2148	-2.89562e-06	0.00144269	0.143225	0.999937
CEACAM5	73.5335	2.80786e-06	0.00144269	0.14333	0.999937
EPB41L2	1200.08	8.45621e-06	0.00144266	0.143333	0.999937
TMEM106C	948.501	5.91785e-06	0.00144268	0.143344	0.999937
NR4A1	1124.19	7.13939e-06	0.00144267	0.143433	0.999937
HOXD10	68.4264	3.77466e-06	0.00144269	0.143465	0.999937
ATXN2-AS	8.93428	1.67373e-06	0.00144269	0.143478
P2RX1	35.9214	2.69087e-06	0.00144269	0.143514	0.999937
PICK1	591.018	-7.65581e-06	0.00144267	0.143605	0.999937
RARB	28.1891	4.23182e-06	0.00144269	0.14363	0.999937
PHYHIP	1162.35	-6.92397e-06	0.00144267	0.143705	0.999937
NAV2	1222.38	5.57359e-06	0.00144268	0.143706	0.999937
ETV3L	6.07118	1.22771e-06	0.00144269	0.143762
MIR624	5.15256	-1.48438e-06	0.00144269	0.143831
CCDC144A	1326.96	-8.10654e-06	0.00144266	0.143896	0.999937
LINC00173	130.493	-4.90065e-06	0.00144268	0.143907	0.999937
RPS12P26	123.736	-4.05592e-06	0.00144269	0.144025	0.999937
GRAPLDR	5.24288	-1.22683e-06	0.00144269	0.144161
LINC01694	300.437	-6.08774e-06	0.00144268	0.144267	0.999937
ZNF169	191.238	-6.29234e-06	0.00144268	0.144302	0.999937
FBXL3	4922.99	1.11435e-05	0.00144264	0.144329	0.999937
LINC02649	282.269	-6.07556e-06	0.00144268	0.144724	0.999937
PIM3	2712.92	8.33684e-06	0.00144266	0.144766	0.999937
PLA2G4D	751.593	-6.00224e-06	0.00144268	0.144805	0.999937
SGSM1	304.51	-7.74719e-06	0.00144267	0.144842	0.999937
SUOX	294.378	8.94674e-06	0.00144266	0.144934	0.999937
SPHK1	226.096	6.89195e-06	0.00144267	0.145238	0.999937
GLIS2	170.634	6.27634e-06	0.00144268	0.145329	0.999937
QSOX2	853.783	-5.48318e-06	0.00144268	0.145338	0.999937
VGLL3	825.386	-4.83618e-06	0.00144268	0.145339	0.999937
CRYBB3	11.6715	-2.24436e-06	0.00144269	0.14539
COL7A1	3700.52	-6.30489e-06	0.00144268	0.145392	0.999937
DNAH1	579.128	-6.43216e-06	0.00144268	0.145395	0.999937
ZFP30	691.424	-6.90203e-06	0.00144267	0.145508	0.999937
CAMSAP3	1666.53	-4.98845e-06	0.00144268	0.145678	0.999937
ARHGEF4	4139.11	-5.06483e-06	0.00144268	0.145776	0.999937
SNORD93	22.3986	-2.62318e-06	0.00144269	0.145801	0.999937
GBP1P1	35.6057	5.79389e-06	0.0014427	0.145838	0.999937
DKK2	171.359	-6.00373e-06	0.00144268	0.145839	0.999937
TNFRSF13C	61.0089	-3.49899e-06	0.00144269	0.146009	0.999937
SNORD70	6.96212	-1.81197e-06	0.00144269	0.146016
ZNF607	533.349	-6.73291e-06	0.00144267	0.146043	0.999937
NLRP12	19.899	-3.20938e-06	0.00144269	0.146093	0.999937
TRIM59	612.115	3.76809e-06	0.00144265	0.146218	0.999937
CHST6	59.855	-5.05091e-06	0.00144268	0.146254	0.999937
KCTD12	3747.13	9.43502e-06	0.00144265	0.146283	0.999937
PRSS22	637.382	-6.47517e-06	0.00144267	0.146339	0.999937
IFITM2	2584.8	6.11455e-06	0.00144268	0.146409	0.999937
RASSF8	1261.3	6.15072e-06	0.00144268	0.146463	0.999937
GTF2H2B	191.425	4.35437e-06	0.00144269	0.146532	0.999937
FBH1	3246.48	-1.00651e-05	0.00144265	0.146585	0.999937
OVCH1-AS1	202.891	3.13167e-06	0.00144269	0.146597	0.999937
AIDA	4302.38	9.1312e-06	0.00144265	0.146801	0.999937
SLAMF7	188.367	-5.99558e-06	0.00144268	0.146974	0.999937
LINC00551	32.8187	-3.41344e-06	0.00144269	0.147023	0.999937
SHOC1	107.537	4.71416e-06	0.00144268	0.147038	0.999937
RBM14-RBM4	331.55	-6.22498e-06	0.00144268	0.147095	0.999937
APOLD1	1163	5.51117e-06	0.00144268	0.147149	0.999937
MORF4L2-AS1	25.1679	-3.52569e-06	0.00144269	0.147223	0.999937
LGALS9B	6.42375	-1.66838e-06	0.00144269	0.147258
MT1A	423.848	2.21698e-06	0.00144269	0.147279	0.999937
FOXO1	3208.43	-9.04682e-06	0.00144266	0.147361	0.999937
LRFN5-DT	40.7144	-2.28623e-06	0.00144269	0.147381	0.999937
AMACR	275.936	7.28771e-06	0.00144267	0.147391	0.999937
ZNF114	21.8574	-2.53108e-06	0.00144269	0.147493	0.999937
LINC02018	173.546	-6.7445e-06	0.00144267	0.147554	0.999937
MYO1G	800.9	8.03996e-06	0.00144266	0.147575	0.999937
MIR4744	5.32846	-9.08907e-07	0.00144269	0.147597
LINC01936	41.0916	-4.92456e-06	0.00144268	0.147669	0.999937
NSL1	798.905	6.81907e-06	0.00144267	0.147854	0.999937
SMIM38	35.7808	4.21881e-06	0.00144269	0.147859	0.999937
ADGRA3	858.419	-6.88655e-06	0.00144267	0.147919	0.999937
SNORD117	24.6384	-3.15054e-06	0.00144269	0.148004	0.999937
CSTB	4370.55	4.85738e-06	0.00144268	0.148053	0.999937
POM121B	9.56038	1.56193e-06	0.00144269	0.148058
C11orf96	258.973	5.61997e-06	0.00144268	0.148115	0.999937
C2CD4C	45.9485	-3.32634e-06	0.00144269	0.14812	0.999937
CASC2	121.307	-6.10455e-06	0.00144268	0.148127	0.999937
CSRP1-AS1	25.1362	-3.74744e-06	0.00144269	0.148164	0.999937
FAM86B3P	124.884	-6.45573e-06	0.00144267	0.148174	0.999937
RNASEK	3202.72	5.92176e-06	0.00144268	0.148233	0.999937
PRKD1	127.101	6.36717e-06	0.00144268	0.148283	0.999937
SND1-IT1	176.891	-7.34453e-06	0.00144267	0.148368	0.999937
MIPOL1	613.042	9.0583e-06	0.00144266	0.148394	0.999937
GIMAP2	135.233	5.22271e-06	0.00144268	0.148564	0.999937
ZNF738	238.086	-5.47067e-06	0.00144268	0.148584	0.999937
ZGRF1	273.188	-6.62788e-06	0.00144267	0.148596	0.999937
DNAJA4	2138.41	-9.88083e-06	0.00144265	0.148622	0.999937
MIR25	5.36588	-1.54388e-06	0.00144269	0.148624
DCAF8-DT	6.30538	2.01801e-06	0.00144269	0.148816
ADCK5	254.588	-4.61786e-06	0.00144268	0.148921	0.999937
SLITRK2	230.054	-5.75862e-06	0.00144268	0.148925	0.999937
PFN1	14518.7	7.7308e-06	0.00144267	0.148935	0.999937
TIMP1	2533.4	6.89811e-06	0.00144267	0.148978	0.999937
ZNF253	332.599	-5.80299e-06	0.00144268	0.149094	0.999937
LINC01849	8.69541	-1.94458e-06	0.00144269	0.149148
MEIOB	10.0424	-1.38503e-06	0.00144269	0.149222
LINC02154	30.9889	3.37707e-06	0.00144269	0.149226	0.999937
MGAT3	177.636	-5.20655e-06	0.00144268	0.149266	0.999937
TRPC1	239.465	-4.2779e-06	0.00144269	0.149364	0.999937
HELB	466.098	6.49112e-06	0.00144267	0.149409	0.999937
B4GALT1	6466.16	7.33587e-06	0.00144267	0.149541	0.999937
TRIM73	108.117	-5.03729e-06	0.00144268	0.14958	0.999937
MIR4432HG	25.8495	3.53098e-06	0.00144269	0.149585	0.999937
KHDC1-AS1	479.843	-7.35488e-06	0.00144267	0.149624	0.999937
CASC15	333.902	-6.29895e-06	0.00144268	0.149646	0.999937
NEPRO	2776.38	9.1468e-06	0.00144265	0.149725	0.999937
SLCO2B1	584.963	4.87913e-06	0.00144268	0.149729	0.999937
MIR1307	10.5896	-2.19206e-06	0.00144269	0.149752
GPR162	30.9123	-3.53279e-06	0.00144269	0.149787	0.999937
RPL23P2	4.91418	-1.92094e-06	0.00144269	0.149801
KLHL17	241.197	-4.84662e-06	0.00144268	0.149806	0.999937
SCARNA2	5305.7	4.36165e-06	0.00144269	0.149899	0.999937
NCMAP	37.4599	4.11643e-06	0.00144269	0.149961	0.999937
PHETA2	328.044	-6.90649e-06	0.00144267	0.150069	0.999937
RNU6-807P	9.15027	-2.29949e-06	0.00144269	0.150132
CCL14	267.632	3.69431e-05	0.00144292	0.150141	0.999937
RNU6-701P	8.52517	-1.69644e-06	0.00144269	0.150193
STARD7-AS1	161.818	-6.56488e-06	0.00144267	0.150244	0.999937
MYO18A	6116.17	-5.19389e-06	0.00144268	0.150318	0.999937
LINC01191	21.8502	-2.41494e-06	0.00144269	0.150321	0.999937
ZHX3	2715.15	-6.45013e-06	0.00144267	0.150457	0.999937
RAB40B	320.285	-7.47058e-06	0.00144267	0.150596	0.999937
MAP2K4P1	9.27582	-2.39528e-06	0.00144269	0.15061
PRRX2	560.376	5.87698e-06	0.00144268	0.150832	0.999937
ZNF789	342.478	-5.62133e-06	0.00144268	0.150876	0.999937
ACACA	6365.67	-8.93368e-06	0.00144266	0.150953	0.999937
PRKAR1B-AS1	30.5547	3.38397e-06	0.00144269	0.151008	0.999937
COL26A1	7.79783	1.55808e-06	0.00144269	0.151059
DPYD-AS1	6.7586	1.83244e-06	0.00144269	0.151148
CFAP73	29.0407	-3.63927e-06	0.00144269	0.151214	0.999937
PRDX6-AS1	64.9001	-4.50904e-06	0.00144268	0.151215	0.999937
HSPD1P11	41.7818	-4.55751e-06	0.00144268	0.151231	0.999937
OPRM1	168.39	-7.23512e-06	0.00144267	0.151344	0.999937
MYLK-AS1	218.463	-6.46298e-06	0.00144267	0.151348	0.999937
CABIN1	2626.58	-7.03817e-06	0.00144267	0.151514	0.999937
RPL7AP60	11.9205	-1.99032e-06	0.00144269	0.151684
F10	140.184	4.86645e-06	0.00144268	0.151722	0.999937
ACIN1	5825.39	-8.08784e-06	0.00144266	0.151772	0.999937
RPL9P3	6.44364	-1.56425e-06	0.00144269	0.151774
LCOR	4402.75	-7.89133e-06	0.00144266	0.151874	0.999937
SRGAP3	1514.22	-6.3889e-06	0.00144267	0.151909	0.999937
SLC22A14	8.07208	2.00482e-06	0.00144269	0.152015
CAPN10	558.371	-6.72581e-06	0.00144267	0.152134	0.999937
TNFRSF8	79.2992	5.15467e-06	0.00144268	0.152272	0.999937
VPS8	3060.84	-6.83685e-06	0.00144267	0.152302	0.999937
CYSTM1	575.385	4.99153e-06	0.00144268	0.152324	0.999937
FOXC1	212.389	5.97574e-06	0.00144268	0.15247	0.999937
ANXA2R	39.0267	-3.98728e-06	0.00144269	0.152657	0.999937
RPL23AP82	6.88985	3.26669e-07	0.0014427	0.152735
RIC3	514.81	-8.62573e-06	0.00144266	0.152748	0.999937
ADCYAP1R1	500.163	4.43111e-06	0.00144269	0.15277	0.999937
MIR4729	12.8505	-2.41773e-06	0.00144269	0.152814
ANKS3	372.788	-7.17258e-06	0.00144267	0.152894	0.999937
LINC00880	11.2411	-2.22366e-06	0.00144269	0.153012
SLC25A35	56.7242	3.21123e-06	0.00144269	0.153016	0.999937
RNF5	1522.7	7.4151e-06	0.00144267	0.153083	0.999937
LINC02340	11.5821	2.50186e-06	0.00144269	0.153191
TTC33	1224.72	7.6544e-06	0.00144267	0.15329	0.999937
NAP1L1	12591.2	9.73207e-06	0.00144264	0.153311	0.999937
DLGAP1-AS1	156.379	5.14e-06	0.00144268	0.153369	0.999937
ZKSCAN3	513.105	-7.81437e-06	0.00144266	0.153414	0.999937
DIRC3	80.2041	4.45853e-06	0.00144269	0.153488	0.999937
GPR199P	15.6395	-2.40678e-06	0.00144269	0.153656
TTC23L	25.0882	-2.92202e-06	0.00144269	0.153707	0.999937
POC1B-GALNT4	137.272	-3.29296e-06	0.00144269	0.153888	0.999937
CCDC169	329.495	-7.07255e-06	0.00144267	0.15391	0.999937
SYTL4	152.075	6.01278e-06	0.00144268	0.153981	0.999937
PARP12	1144.55	8.33523e-06	0.00144265	0.154001	0.999937
DDX19B	1283.6	9.64994e-06	0.00144265	0.154014	0.999937
FGF7	542.885	3.69062e-06	0.00144269	0.154031	0.999937
BOLA2B	82.0987	2.92709e-06	0.00144269	0.154098	0.999937
GAPDHP32	7.5533	2.0009e-06	0.00144269	0.154143
TUSC1	666.067	8.18828e-06	0.00144266	0.154278	0.999937
CELSR3	103.808	-4.89348e-06	0.00144268	0.154325	0.999937
RPS4XP5	68.4218	-4.56794e-06	0.00144268	0.154431	0.999937
SPTBN2	12931.2	-3.844e-06	0.00144269	0.154603	0.999937
ARMT1	909.57	8.94661e-06	0.00144265	0.154611	0.999937
DPRXP4	19.7344	-3.34433e-06	0.00144269	0.154645	0.999937
EPHB3	2564.41	-4.40991e-06	0.00144269	0.154669	0.999937
CRYL1	374.841	6.78284e-06	0.00144267	0.154758	0.999937
MOAP1	494.246	9.53706e-06	0.00144265	0.154941	0.999937
ATP6V1C2	1765.29	-6.74888e-06	0.00144267	0.155117	0.999937
CCDC22	788.525	8.20969e-06	0.00144266	0.1552	0.999937
NR4A2	548.742	6.21012e-06	0.00144268	0.155204	0.999937
LYPD6	18.5014	2.70436e-06	0.00144269	0.1553	0.999937
ATP5MGL	32.6991	-3.52611e-06	0.00144269	0.155505	0.999937
FOXD3-AS1	6.38602	-1.63265e-06	0.00144269	0.155585
WNT9A	58.8476	-4.31107e-06	0.00144269	0.155702	0.999937
PPP1R11	2693.09	8.70735e-06	0.00144266	0.155717	0.999937
FBXO27	801.879	-8.9284e-06	0.00144265	0.155763	0.999937
OLFML1	92.8836	4.37871e-06	0.00144269	0.155788	0.999937
ACSM2A	99.2803	5.2197e-06	0.00144268	0.155816	0.999937
BRWD1-IT1	26.6644	-2.48058e-06	0.00144269	0.155816	0.999937
ANKRD18CP	4.77814	1.3617e-06	0.00144269	0.155876
LINGO1	38.0809	4.23041e-06	0.00144269	0.156002	0.999937
LRRC4	9.5792	-1.35794e-06	0.00144269	0.156035
MICALL2	431.647	-6.74582e-06	0.00144267	0.156037	0.999937
POLR2KP1	6.20744	-1.76552e-06	0.00144269	0.156038
LDHA	110853	3.51978e-07	0.00144266	0.156058	0.999937
LINC02934	20.4647	-3.3682e-06	0.00144269	0.156106	0.999937
MROH6	353.125	-5.50717e-06	0.00144268	0.156126	0.999937
BRCA2	442.553	-6.30895e-06	0.00144267	0.156195	0.999937
C9orf40	204.936	7.11646e-06	0.00144267	0.156203	0.999937
BIN1	681.446	7.42823e-06	0.00144267	0.156209	0.999937
FAM157C	153.735	-5.22419e-06	0.00144268	0.156237	0.999937
PARP2	429.7	-9.25326e-06	0.00144265	0.156341	0.999937
TMEM63A	1489.12	-7.14966e-06	0.00144267	0.156396	0.999937
CSMD2	91.5307	5.54906e-06	0.00144268	0.156399	0.999937
DRAIC	50.4964	-4.23702e-06	0.00144269	0.15644	0.999937
IFI27	1867.53	5.16338e-06	0.00144268	0.156495	0.999937
ABCC2	123.157	-5.8947e-06	0.00144268	0.156591	0.999937
ARHGDIB	2467.45	8.74796e-06	0.00144266	0.156596	0.999937
ANKRD36BP1	9.42558	-2.12158e-06	0.00144269	0.15664
SNF8P1	4.68322	-1.34918e-06	0.00144269	0.156728
TSPAN4	562.517	7.30171e-06	0.00144267	0.156836	0.999937
ROBO4	289.586	5.75533e-06	0.00144268	0.156844	0.999937
SYCP1	28.1829	-3.09385e-06	0.00144269	0.156856	0.999937
PCBD2	900.157	-6.86028e-06	0.00144267	0.156863	0.999937
USP18	74.2869	2.92513e-06	0.00144269	0.156911	0.999937
LINC01482	34.1744	-3.14979e-06	0.00144269	0.156947	0.999937
LMLN	582.106	-8.65845e-06	0.00144266	0.157004	0.999937
FRG2C	7.98648	-1.87608e-06	0.00144269	0.157161
WIF1	726.899	4.6747e-06	0.00144268	0.15732	0.999937
TULP1	27.1448	-2.77657e-06	0.00144269	0.157346	0.999937
CNGA1	117.5	-5.65259e-06	0.00144268	0.157453	0.999937
GPR65	116.332	4.16784e-06	0.00144269	0.157515	0.999937
ZDHHC9	4499.57	9.57332e-06	0.00144265	0.157528	0.999937
ATG101	1059.76	8.28017e-06	0.00144266	0.157587	0.999937
LDHB	1875.5	7.10145e-06	0.00144267	0.157614	0.999937
ACTG1	146388	1.00301e-05	0.00144264	0.15762	0.999937
PLPP3	8826.75	5.84499e-06	0.00144268	0.157649	0.999937
CHMP6	507.92	-6.52744e-06	0.00144267	0.157864	0.999937
F8A1	508.952	8.13601e-06	0.00144266	0.15799	0.999937
ECEL1	9.47934	1.87253e-06	0.00144269	0.157993
ACAP1	287.342	4.90661e-06	0.00144268	0.157999	0.999937
NFASC	1229.31	-5.61371e-06	0.00144268	0.158272	0.999937
GALNT16	261.723	6.28414e-06	0.00144267	0.158294	0.999937
RN7SL842P	7.97738	-1.76783e-06	0.00144269	0.158295
LINC01837	27.3923	-3.35049e-06	0.00144269	0.158361	0.999937
RNF114	2253.4	6.62005e-06	0.00144267	0.158411	0.999937
CABLES1	947.132	-6.78616e-06	0.00144267	0.158534	0.999937
RN7SL636P	6.14112	1.67888e-06	0.00144269	0.158589
S1PR4	21.0365	-2.63856e-06	0.00144269	0.158617	0.999937
GCN1	7336.9	-4.94705e-06	0.00144268	0.15864	0.999937
NFE2L1-DT	72.1519	-3.00578e-06	0.00144269	0.158665	0.999937
C9orf50	10.0618	-2.39957e-06	0.00144269	0.158682
CYP8B1	12.7339	-2.76157e-06	0.00144269	0.158782
TGIF1	3231.12	9.02305e-06	0.00144265	0.158796	0.999937
LSM12	2486.69	9.13901e-06	0.00144265	0.158822	0.999937
MTARC2	61.4262	4.15832e-06	0.00144269	0.158854	0.999937
CXCL13	15.7512	2.78305e-06	0.00144269	0.158886
SKOR1	11.0858	-3.89708e-06	0.00144269	0.159006
MIR1205	9.33103	-1.83756e-06	0.00144269	0.15905
LINC01649	11.9307	-2.16273e-06	0.00144269	0.159086
P2RY11	178.489	-4.32922e-06	0.00144269	0.159105	0.999937
NPIPA5	15.8049	-1.98201e-06	0.00144269	0.159294
MNS1	9.40689	-2.28781e-06	0.00144269	0.159333
ABI3BP	5119.66	3.93391e-06	0.00144269	0.159353	0.999937
LINC02928	22.1297	-2.09787e-06	0.00144269	0.159568	0.999937
UVRAG	1607.87	8.90475e-06	0.00144265	0.159632	0.999937
DGCR8	1166.02	-6.47707e-06	0.00144267	0.159646	0.999937
GPATCH2L	3741.09	1.08273e-05	0.00144263	0.159692	0.999937
LINC02576	15.0866	-2.59324e-06	0.00144269	0.159742
KCNA3	58.3071	4.54884e-06	0.00144268	0.159867	0.999937
RPH3AL-AS1	68.9193	4.25064e-06	0.00144269	0.16003	0.999937
TMC4	59.1179	3.81284e-06	0.00144269	0.16007	0.999937
TSPEAR-AS1	7.74711	1.22309e-06	0.00144269	0.160099
ZNF692	716.454	-6.52403e-06	0.00144267	0.160151	0.999937
RANP3	4.70503	-1.5646e-06	0.00144269	0.160167
ARHGAP27	1467.95	-6.36056e-06	0.00144267	0.160234	0.999937
ACOX3	862.526	-6.73188e-06	0.00144267	0.160344	0.999937
SYK	1507.06	8.89835e-06	0.00144265	0.160403	0.999937
RNU6-1209P	5.88756	-1.79288e-06	0.00144269	0.160413
SCN8A	48.3556	3.34629e-06	0.00144269	0.160423	0.999937
EMSY-DT	51.0074	2.618e-06	0.00144268	0.160426	0.999937
KIF2C	130.268	-4.71133e-06	0.00144268	0.160488	0.999937
EOLA1-DT	125.284	-4.59253e-06	0.00144268	0.160579	0.999937
IRF8	200.866	5.55483e-06	0.00144268	0.160641	0.999937
SNORA46	32.9523	-2.90558e-06	0.00144269	0.160746	0.999937
PDLIM7	508.599	-5.78132e-06	0.00144268	0.160803	0.999937
RPS20P9	8.18601	-2.05207e-06	0.00144269	0.160815
CCL3-AS1	6.84335	-1.57644e-06	0.00144269	0.16085
LINC02939	13.507	-2.40345e-06	0.00144269	0.160899
PHTF2	1472.38	8.13949e-06	0.00144266	0.1609	0.999937
LINC00970	16.0037	-2.09613e-06	0.00144269	0.160953
FOXP1-DT	15.3363	-1.96339e-06	0.00144269	0.161092
KRT16P6	8.94478	-1.52178e-06	0.00144269	0.161096
PKIA	625.603	7.55676e-06	0.00144266	0.16114	0.999937
LINC01214	76.6846	-5.24018e-06	0.00144268	0.161213	0.999937
CCDC27	6.95179	-2.11245e-06	0.00144269	0.161221
C1orf105	10.8426	-1.90698e-06	0.00144269	0.16132
GTF2A1L	9.13089	-9.35593e-07	0.00144269	0.161427
SNORD11	27.2561	-3.32849e-06	0.00144269	0.161441	0.999937
PLP1	796.753	5.1648e-06	0.00144268	0.161517	0.999937
SLC3A1	18.0289	-3.00234e-06	0.00144269	0.161555	0.999937
OR2H2	100.44	-5.24767e-06	0.00144268	0.161568	0.999937
RNASE10	10.5265	-1.87243e-06	0.00144269	0.161585
FAM230H	4.70476	-1.24013e-06	0.00144269	0.161649
ZNF488	54.7731	3.19593e-06	0.00144269	0.16174	0.999937
RPS10-NUDT3	812.604	7.09685e-06	0.00144267	0.161821	0.999937
ADSS1	231.518	-5.04542e-06	0.00144268	0.161879	0.999937
NAA11	13.6845	-2.28081e-06	0.00144269	0.161892
THAP7	585.844	7.5605e-06	0.00144266	0.161986	0.999937
LINC02885	5.25805	-9.74754e-07	0.00144269	0.162044
ALAD	2041.47	-8.45729e-06	0.00144266	0.162093	0.999937
LINC00904	31.4238	-3.66386e-06	0.00144269	0.16213	0.999937
FBLN1	4709.91	5.35388e-06	0.00144268	0.162137	0.999937
LINC01672	16.6135	-2.71064e-06	0.00144269	0.162137
ZNF415P1	44.789	-3.86341e-06	0.00144269	0.162221	0.999937
SCART1	90.2341	-6.03834e-06	0.00144268	0.162273	0.999937
LINC00499	90.8469	-5.561e-06	0.00144268	0.162298	0.999937
GPX4	1287.11	5.47353e-06	0.00144268	0.162491	0.999937
ZNF727	673.197	-7.28474e-06	0.00144267	0.1625	0.999937
EPHA10	17.7824	-2.651e-06	0.00144269	0.162562	0.999937
PPM1E	12.8159	2.35783e-06	0.00144269	0.162589
ZNF605	725.292	-7.71869e-06	0.00144266	0.162642	0.999937
FAM27E3	64.6451	-4.32601e-06	0.00144269	0.162676	0.999937
RAMP1	77.515	4.41011e-06	0.00144268	0.162859	0.999937
LRRC37A15P	7.43122	-1.14499e-06	0.00144269	0.162917
C15orf48	2669.81	4.91384e-06	0.00144268	0.162957	0.999937
RBMX	8700.65	9.58155e-06	0.00144265	0.163025	0.999937
LINC02395	22.6198	-3.31624e-06	0.00144269	0.163047	0.999937
CYYR1	406.751	7.06116e-06	0.00144267	0.163125	0.999937
TCHH	100.434	5.26238e-06	0.00144268	0.163153	0.999937
GALR1	103.133	-3.92127e-06	0.00144269	0.163159	0.999937
MYL9	188.455	5.27784e-06	0.00144268	0.163188	0.999937
AGA-DT	107.419	-3.34359e-06	0.00144269	0.163192	0.999937
S100A6	8432.31	7.11175e-06	0.00144267	0.163265	0.999937
DTX3L	3402.68	7.45381e-06	0.00144267	0.163313	0.999937
SIM2	87.4952	-4.72791e-06	0.00144268	0.163314	0.999937
ZNF232	349.756	8.86569e-06	0.00144265	0.163353	0.999937
CDA	89.516	4.96347e-06	0.00144268	0.163444	0.999937
NUBP1	436.075	7.48602e-06	0.00144267	0.163456	0.999937
RNU6-212P	7.11759	-1.96699e-06	0.00144269	0.163775
MIR3134	6.74871	-1.30011e-06	0.00144269	0.163797
KRT8P39	28.8571	-2.65373e-06	0.00144269	0.163907	0.999937
LINC01089	190.563	-5.85848e-06	0.00144268	0.163908	0.999937
ACO1	1414.85	8.1186e-06	0.00144266	0.163925	0.999937
IGKV2-28	15.7996	1.4306e-06	0.00144269	0.164095
SNORA19	33.2431	-3.36112e-06	0.00144269	0.164097	0.999937
TUBB	32753.3	9.69785e-06	0.00144264	0.164151	0.999937
MRNIP	440.803	-6.43742e-06	0.00144267	0.164243	0.999937
ENPP3	117.856	3.2317e-06	0.00144269	0.164268	0.999937
COPG2IT1	5.24397	-1.51942e-06	0.00144269	0.164279
PRR4	120.543	-4.90907e-06	0.00144268	0.164374	0.999937
TCHP	788.061	-5.56978e-06	0.00144268	0.164457	0.999937
TSC22D2	2514.05	-8.94582e-06	0.00144265	0.16459	0.999937
BTK	173.753	-5.13358e-06	0.00144268	0.164594	0.999937
SSR4P1	57.26	3.76913e-06	0.00144269	0.164625	0.999937
APOBEC3F	101.922	4.73515e-06	0.00144268	0.164708	0.999937
MCOLN1	535.247	-7.63099e-06	0.00144266	0.164709	0.999937
CENATAC	396.433	-7.95456e-06	0.00144266	0.164718	0.999937
ANO9	1651.96	-5.79128e-06	0.00144268	0.16474	0.999937
CD84	295.889	6.38674e-06	0.00144267	0.164749	0.999937
SYNPO	3860.82	5.91199e-06	0.00144268	0.164789	0.999937
SLFN14	25.2834	-3.26046e-06	0.00144269	0.164827	0.999937
SPIB	52.2108	4.10707e-06	0.00144269	0.164829	0.999937
SNHG16	10231.7	7.11276e-06	0.00144267	0.164837	0.999937
PSMF1	4123.84	9.3188e-06	0.00144265	0.164846	0.999937
LINC02965	50.9451	-4.8885e-06	0.00144268	0.164923	0.999937
HCN1	67.5486	-2.43084e-06	0.00144269	0.164929	0.999937
SAMHD1	1553.6	8.46505e-06	0.00144266	0.164958	0.999937
ZNF300P1	183.088	-5.32722e-06	0.00144268	0.164976	0.999937
FSBP	347.394	-6.10718e-06	0.00144267	0.164985	0.999937
SAT1	6329.73	5.23545e-06	0.00144268	0.16507	0.999937
PKD1L1	131.34	-7.00485e-06	0.00144267	0.165084	0.999937
LOXHD1	15.944	-2.87799e-06	0.00144269	0.16515
RNU5E-3P	6.24269	-1.54721e-06	0.00144269	0.165199
GCSIR	65.104	-3.83896e-06	0.00144269	0.16522	0.999937
UPF3AP3	8.23751	-1.74329e-06	0.00144269	0.165221
MIR5009	10.6073	-1.70586e-06	0.00144269	0.165426
CDK5RAP3	1611.29	-7.21275e-06	0.00144267	0.165478	0.999937
MIR4477B	18.2187	-3.17834e-06	0.00144269	0.165584	0.999937
ADGRE2	447.675	7.55118e-06	0.00144266	0.165679	0.999937
DUSP3	4078.44	1.08542e-05	0.00144263	0.165721	0.999937
RN7SL47P	24.5007	-3.17821e-06	0.00144269	0.165727	0.999937
COMT	3500.77	8.42943e-06	0.00144266	0.165924	0.999937
SAMMSON	38.7375	4.42631e-06	0.00144268	0.166009	0.999937
B3GALNT2	2170.73	-9.19194e-06	0.00144265	0.166017	0.999937
OSTCP8	34.2303	-2.9767e-06	0.00144269	0.166018	0.999937
LINC00578	16.9631	-2.73141e-06	0.00144269	0.166026
LMO1	202.067	-7.28796e-06	0.00144267	0.166037	0.999937
ADRA2C	26.9474	2.88812e-06	0.00144269	0.166081	0.999937
PPP3CB-AS1	269.639	-7.64794e-06	0.00144266	0.166108	0.999937
KRT8P12	114.959	-5.36468e-06	0.00144268	0.166195	0.999937
ATOSA	1999.5	-9.41974e-06	0.00144265	0.166223	0.999937
FBXW5	2479.26	7.88545e-06	0.00144266	0.166353	0.999937
ABHD14A	92.8296	5.00388e-06	0.00144268	0.166398	0.999937
TMOD1	356.539	4.18252e-06	0.00144269	0.166524	0.999937
INAFM1	329.514	-6.07674e-06	0.00144267	0.166613	0.999937
LINC01358	103.629	-5.11394e-06	0.00144268	0.166663	0.999937
SEPTIN5	2395.62	-6.06252e-06	0.00144267	0.166695	0.999937
IGLV1-51	29.0582	2.67327e-06	0.00144269	0.166707	0.999937
SDK1	572.545	3.72769e-06	0.00144269	0.166729	0.999937
LINC01924	19.9942	-2.62126e-06	0.00144269	0.166894	0.999937
SPCS2	4886.71	9.90116e-06	0.00144264	0.166992	0.999937
TG	100.558	2.9272e-06	0.00144269	0.167018	0.999937
UPK3BL2	273.155	-5.85365e-06	0.00144268	0.167048	0.999937
MEGF6	1615.71	-4.24187e-06	0.00144269	0.167059	0.999937
LINC01606	87.2202	-2.35967e-06	0.00144269	0.167169	0.999937
ABAT	286.789	7.16912e-06	0.00144267	0.167236	0.999937
RDM1P4	31.0136	-2.66852e-06	0.00144269	0.16727	0.999937
PIERCE2	26.5059	3.3536e-06	0.00144269	0.167296	0.999937
ZHX2	1669.5	7.27501e-06	0.00144267	0.167323	0.999937
ZNF208	184.597	-5.36944e-06	0.00144268	0.167513	0.999937
L3HYPDH	408.197	-6.37237e-06	0.00144267	0.167679	0.999937
PMS2P1	11.8223	-1.02853e-06	0.00144269	0.167713
ANKRD36	2001.04	-7.74649e-06	0.00144266	0.167759	0.999937
ARHGAP9	175.613	4.7185e-06	0.00144268	0.167764	0.999937
SOS1-IT1	10.6822	-8.38299e-07	0.00144269	0.167799
RN7SL68P	27.7655	-3.94486e-06	0.00144269	0.167865	0.999937
SENCR	5.09636	-1.3885e-06	0.00144269	0.167875
HPRT1	1985.65	6.8496e-06	0.00144267	0.167886	0.999937
LINC03021	34.4256	-2.2156e-06	0.00144269	0.16792	0.999937
ZNF471	609.31	-5.31493e-06	0.00144268	0.168065	0.999937
DLGAP3	10.244	1.80694e-06	0.00144269	0.1681
TSPAN5-DT	135.412	-5.82759e-06	0.00144268	0.168102	0.999937
DPH6-DT	8.2241	-1.5804e-06	0.00144269	0.168126
LINC00221	36.8173	-3.86045e-06	0.00144269	0.168144	0.999937
LINC02477	6.19748	-1.31391e-06	0.00144269	0.168313
DST	70509.1	-8.95242e-06	0.00144265	0.168343	0.999937
GGACT	206.829	-5.8679e-06	0.00144268	0.168365	0.999937
LINC02394	7.88506	-1.47801e-06	0.00144269	0.168367
ZNF853	61.3157	4.43418e-06	0.00144268	0.168399	0.999937
RNF41	1798.1	9.00702e-06	0.00144265	0.168468	0.999937
ARHGEF15	372.546	4.92104e-06	0.00144268	0.168481	0.999937
ARPIN-AP3S2	553.416	7.62466e-06	0.00144266	0.168544	0.999937
MIR202HG	21.7665	-2.83127e-06	0.00144269	0.168582	0.999937
NUDCP1	50.5991	-3.08593e-06	0.00144269	0.168688	0.999937
GLT1D1	85.1934	-5.75656e-06	0.00144268	0.168716	0.999937
MAGEA10	46.948	-4.01147e-06	0.00144269	0.168751	0.999937
EP400P1	8.1986	-1.72766e-06	0.00144269	0.168757
LSP1P4	50.0861	-3.20612e-06	0.00144269	0.168788	0.999937
CLTCL1	482.301	-4.77992e-06	0.00144268	0.16889	0.999937
CLEC2D	200.23	6.69692e-06	0.00144267	0.168931	0.999937
EMC3-AS1	43.1794	-3.58422e-06	0.00144269	0.169036	0.999937
SMC5	2463.71	-7.60735e-06	0.00144266	0.16908	0.999937
GUCY2C-AS1	9.16836	-1.86117e-06	0.00144269	0.169134
NUDT16-DT	93.7076	-5.23314e-06	0.00144268	0.169145	0.999937
GALNT5	86.9209	-4.69438e-06	0.00144268	0.169189	0.999937
NOTCH2NLA	3456.2	-8.16673e-06	0.00144266	0.169226	0.999937
POTEH	15.735	-2.80132e-06	0.00144269	0.169231
MROH7-TTC4	23.34	-2.107e-06	0.00144269	0.169597	0.999937
SYT12	136.009	-4.40605e-06	0.00144268	0.169629	0.999937
GPR12	7.33753	1.35236e-06	0.00144269	0.169674
TNFRSF10A	1119.72	5.48976e-06	0.00144268	0.169751	0.999937
LINC01104	26.4948	3.39411e-06	0.00144269	0.169763	0.999937
TMEM236	94.5529	-5.4227e-06	0.00144268	0.169774	0.999937
RN7SL434P	11.8241	-2.63776e-06	0.00144269	0.16983
MIR548AZ	26.1201	-2.96988e-06	0.00144269	0.169928	0.999937
ZBTB44	5428.34	8.01019e-06	0.00144266	0.169977	0.999937
SNORA71B	44.234	-3.3991e-06	0.00144269	0.170079	0.999937
KLHL31	113.521	-6.47512e-06	0.00144267	0.170107	0.999937
DSCR9	6.49007	-1.04223e-06	0.00144269	0.170237
UBXN1	2344.63	7.82684e-06	0.00144266	0.170261	0.999937
PRR5L	140.833	-5.44106e-06	0.00144268	0.170285	0.999937
LINC02604	102.189	-5.42699e-06	0.00144268	0.17033	0.999937
MIR2052HG	12.5051	-2.19646e-06	0.00144269	0.170408
SNORD69	6.89542	-1.59415e-06	0.00144269	0.170421
EPN3	1232.81	-4.8292e-06	0.00144268	0.17043	0.999937
ZFYVE27	835.11	-6.3699e-06	0.00144267	0.1705	0.999937
LCMT1-AS2	25.4498	-3.29396e-06	0.00144269	0.170547	0.999937
MAMDC4	197.562	-4.12098e-06	0.00144269	0.170621	0.999937
MIR4440	22.2957	-3.04841e-06	0.00144269	0.170648	0.999937
NPIPB4	815.521	-8.95419e-06	0.00144265	0.170657	0.999937
ST3GAL4	429.662	5.54855e-06	0.00144268	0.170662	0.999937
CRB3	624.791	6.51815e-06	0.00144267	0.1707	0.999937
KBTBD8	286.65	-6.06424e-06	0.00144267	0.170722	0.999937
CYP46A1	269.082	-5.76499e-06	0.00144268	0.170748	0.999937
NWD1	37.1769	-3.54182e-06	0.00144269	0.170889	0.999937
REEP2	22.5082	2.69944e-06	0.00144269	0.170931	0.999937
LMO7-AS1	47.3855	-4.62292e-06	0.00144268	0.171006	0.999937
ENPP5	46.06	-3.13819e-06	0.00144269	0.171031	0.999937
LITAF	5953.79	8.45814e-06	0.00144265	0.171082	0.999937
POTEI	4.31658	-8.42559e-07	0.00144269	0.171175
LINC02837	12.2008	-2.38156e-06	0.00144269	0.171287
ATP13A3-DT	167.787	-6.16772e-06	0.00144267	0.171288	0.999937
RIMBP3B	4.91165	1.08815e-06	0.00144269	0.17136
NPL	442.862	-6.78569e-06	0.00144267	0.171404	0.999937
ZNF785	439.189	-5.73185e-06	0.00144268	0.171417	0.999937
LARGE1	661.924	7.4853e-06	0.00144266	0.171499	0.999937
ALPK2	42.8038	-3.85693e-06	0.00144269	0.171887	0.999937
RAPGEF5	2272.34	6.40826e-06	0.00144267	0.171962	0.999937
SAMD12	402.882	-7.52482e-06	0.00144266	0.171999	0.999937
LINC01205	51.1113	-4.65243e-06	0.00144268	0.172144	0.999937
RBMS2P1	7.50534	-1.96396e-06	0.00144269	0.172159
LINC01553	5.43614	-1.72541e-06	0.00144269	0.172162
IGHV3-30	43.6465	1.99831e-06	0.00144269	0.172264	0.999937
EVI5	2762.82	-9.49768e-06	0.00144264	0.172354	0.999937
RNU6-433P	14.572	-2.1232e-06	0.00144269	0.172501
ZPLD1	38.2672	-4.2614e-06	0.00144268	0.172542	0.999937
MAP3K9-DT	128.012	-5.57922e-06	0.00144268	0.17257	0.999937
CALCRL-AS1	42.0172	4.02032e-06	0.00144269	0.172616	0.999937
CARD17P	26.7014	3.1472e-06	0.00144269	0.172653	0.999937
SRRM2	28184.4	-6.25749e-06	0.00144267	0.17276	0.999937
DDTL	60.4257	-3.69038e-06	0.00144269	0.172789	0.999937
TRAT1	66.4553	2.99534e-06	0.00144269	0.172796	0.999937
NDUFAF8	75.2137	-5.1527e-06	0.00144268	0.172813	0.999937
KCNK7	1414.03	8.00983e-06	0.00144266	0.172863	0.999937
RGS17P1	49.3483	-4.54748e-06	0.00144268	0.172895	0.999937
HPF1	777.667	7.22518e-06	0.00144267	0.173015	0.999937
EGLN1	13962.2	8.84813e-06	0.00144265	0.17304	0.999937
LINC01659	15.5772	-2.00337e-06	0.00144269	0.173067
TAS2R43	24.7995	-2.56134e-06	0.00144269	0.173101	0.999937
OR2T33	11.4653	-2.21098e-06	0.00144269	0.173112
FAM228A	8.92373	2.19015e-06	0.00144269	0.173118
DUXAP8	58.9078	5.00333e-06	0.00144268	0.173169	0.999937
PSG4	220.575	-3.49552e-06	0.00144269	0.173255	0.999937
TFIP11-DT	22.5613	-7.25714e-07	0.00144269	0.173281	0.999937
SNORA24B	4.74603	-1.10804e-06	0.00144269	0.173333
RHEBP1	20.0505	1.84342e-06	0.00144269	0.173364	0.999937
5_8S_rRNA	1710.24	4.55007e-06	0.00144268	0.173407	0.999937
EXTL3-AS1	92.2152	-5.86721e-06	0.00144268	0.173464	0.999937
C4A-AS1	7.97979	-1.99329e-06	0.00144269	0.173523
PIK3C2B	5384.47	-5.13147e-06	0.00144268	0.173524	0.999937
SEPSECS-AS1	282.814	-5.93009e-06	0.00144267	0.173564	0.999937
OR56A1	53.2766	-4.40939e-06	0.00144268	0.173565	0.999937
FHIP1B	1685.73	-8.71857e-06	0.00144265	0.173577	0.999937
DOCK10	1446.91	5.83844e-06	0.00144268	0.173582	0.999937
MTFP1	708.62	6.3789e-06	0.00144267	0.173653	0.999937
SNORA22	6.94597	-1.05477e-06	0.00144269	0.173654
OVCA2	515.671	6.66923e-06	0.00144267	0.173779	0.999937
KCNK15-AS1	4.95399	-1.42899e-06	0.00144269	0.173819
RN7SL75P	4.70057	-1.43692e-06	0.00144269	0.173824
LINC01348	242.599	-5.31613e-06	0.00144268	0.173891	0.999937
SERF1A	223.149	4.47674e-06	0.00144268	0.173893	0.999937
RNU1-63P	5.05785	-1.43594e-06	0.00144269	0.173894
FHIP2B	2992.93	-6.33208e-06	0.00144267	0.173968	0.999937
C6orf226	69.1299	3.89483e-06	0.00144269	0.173978	0.999937
AMD1P3	10.5349	-2.13187e-06	0.00144269	0.174102
HISLA	35.1439	-3.03522e-06	0.00144269	0.174123	0.999937
TBC1D3B	193.906	-5.31058e-06	0.00144268	0.174204	0.999937
NFILZ	44.8204	-4.12797e-06	0.00144269	0.174222	0.999937
CWF19L1	1027.38	9.09413e-06	0.00144265	0.174308	0.999937
TIMP3	3749.93	8.0048e-06	0.00144266	0.174564	0.999937
LYZ	1014.88	5.12177e-06	0.00144268	0.174564	0.999937
RASL12	95.7162	3.82725e-06	0.00144269	0.174602	0.999937
MREG	3114.36	7.43444e-06	0.00144266	0.174731	0.999937
EPB41L4A-AS1	1075.05	5.1239e-06	0.00144268	0.17477	0.999937
LPIN2	936.325	8.27191e-06	0.00144266	0.174816	0.999937
GPC4	104.839	4.74666e-06	0.00144268	0.174909	0.999937
G2E3-AS1	10.9436	-1.96489e-06	0.00144269	0.174988
CAPN12	93.1545	-4.3185e-06	0.00144268	0.175007	0.999937
DERL3	26.8763	-2.79682e-06	0.00144269	0.175209	0.999937
DAZAP2	6524.07	8.68122e-06	0.00144265	0.175253	0.999937
CAVIN2	238.489	4.01291e-06	0.00144269	0.175282	0.999937
LINC00967	8.81059	1.90101e-06	0.00144269	0.175321
ROBO3	69.3788	4.41875e-06	0.00144268	0.175345	0.999937
MPHOSPH10P2	32.6708	3.72367e-06	0.00144269	0.17545	0.999937
ADPRS	1254.05	7.89226e-06	0.00144266	0.17554	0.999937
CRB2	31.8835	2.96124e-06	0.00144269	0.175597	0.999937
XKRX	1003.97	-7.38124e-06	0.00144266	0.175606	0.999937
MINCR	52.7603	-3.63935e-06	0.00144269	0.175646	0.999937
TRIM69	2919.12	6.35232e-06	0.00144267	0.175672	0.999937
CHST2	177.601	4.6475e-06	0.00144268	0.175715	0.999937
RPSAP41	12.7954	-1.3366e-06	0.00144269	0.175762
ZNF426-DT	7.1271	-1.98618e-06	0.00144269	0.175784
GPRACR	48.5022	-3.45867e-06	0.00144269	0.17582	0.999937
ZNF101	577.242	8.21067e-06	0.00144266	0.175845	0.999937
ANAPC10P1	21.9315	-3.12944e-06	0.00144269	0.175858	0.999937
LINC00989	40.854	-3.36824e-06	0.00144269	0.175882	0.999937
TPCN2	664.19	-6.20806e-06	0.00144267	0.175956	0.999937
BCAT1	950.519	4.39014e-06	0.00144268	0.176105	0.999937
KIF4A	88.3975	-5.10752e-06	0.00144268	0.176122	0.999937
GFAP	67.7157	-3.36424e-06	0.00144269	0.176157	0.999937
LINGO3	6.70617	-1.78552e-06	0.00144269	0.176245
RNA5-8SN1	1140.21	4.4955e-06	0.00144268	0.176394	0.999937
RNA5-8SN3	1140.21	4.4955e-06	0.00144268	0.176394	0.999937
RGS13	93.2977	2.9357e-06	0.00144269	0.176414	0.999937
TMEM212-AS1	22.7802	-2.62194e-06	0.00144269	0.176518	0.999937
TRIP10	2317.4	5.99021e-06	0.00144267	0.176536	0.999937
SNORA3B	11.8623	-2.01928e-06	0.00144269	0.176537
MYCN	10.1034	1.77985e-06	0.00144269	0.176576
HTD2	623.896	7.98675e-06	0.00144266	0.176583	0.999937
ARGLU1	3531.99	-6.85723e-06	0.00144267	0.176718	0.999937
LINC02874	3.80195	-1.2071e-06	0.00144269	0.176955
RAB40AL	5.76065	-1.751e-06	0.00144269	0.177053
PPOX	332.35	-6.78287e-06	0.00144267	0.177063	0.999937
C1QTNF6	299.74	-4.94571e-06	0.00144268	0.177107	0.999937
KHK	63.4954	-4.91575e-06	0.00144268	0.177115	0.999937
C7orf31	152.071	-5.52904e-06	0.00144268	0.177144	0.999937
LINC02793	4.72384	-1.48873e-06	0.00144269	0.177155
IMPDH1P9	13.9008	2.46313e-06	0.00144269	0.177242
SAP30	545.21	6.19675e-06	0.00144267	0.177249	0.999937
PDZRN3	329.78	4.41168e-06	0.00144268	0.17725	0.999937
SENP3	1407.55	-9.39122e-06	0.00144264	0.177307	0.999937
KIRREL2	5.61319	1.4669e-06	0.00144269	0.17744
BMP7	918.756	-7.57483e-06	0.00144266	0.177531	0.999937
ARHGEF2	1284.58	5.27115e-06	0.00144268	0.177557	0.999937
CCDC38	24.0465	-2.79033e-06	0.00144269	0.177578	0.999937
LCN15	95.7401	-5.16193e-06	0.00144268	0.177601	0.999937
TPST1	437.524	4.82677e-06	0.00144268	0.177634	0.999937
MLANA	785.013	4.88959e-06	0.00144268	0.177756	0.999937
GBP3	1027.44	8.14819e-06	0.00144266	0.177776	0.999937
TSKU	3239.65	9.43631e-06	0.00144264	0.177811	0.999937
GPX1	5083.81	5.32389e-06	0.00144268	0.177817	0.999937
AGAP12P	20.686	-2.30031e-06	0.00144269	0.177831	0.999937
LRCH2	105.154	4.80003e-06	0.00144268	0.177922	0.999937
LINC02457	37.6885	2.81002e-06	0.00144269	0.177998	0.999937
RHOBTB1	189.98	-4.14788e-06	0.00144268	0.178111	0.999937
CAPN9	6.11283	-1.15513e-06	0.00144269	0.17822
JAML	182.274	5.41233e-06	0.00144268	0.178361	0.999937
ANXA2P2	11.5377	-2.44531e-06	0.00144269	0.178406
ZNF333	745.148	-8.27254e-06	0.00144265	0.178504	0.999937
LINC01707	61.9361	-4.70494e-06	0.00144268	0.178507	0.999937
RAB3IL1	508.8	5.66908e-06	0.00144268	0.178527	0.999937
CTBP1-DT	547.083	8.96134e-06	0.00144265	0.178562	0.999937
LINC02268	51.1216	-2.90079e-06	0.00144269	0.178591	0.999937
OTUB2	763.723	-7.02048e-06	0.00144267	0.178608	0.999937
ABHD2	3409.34	9.36417e-06	0.00144264	0.178656	0.999937
PRKCQ-AS1	62.4341	3.82339e-06	0.00144269	0.178729	0.999937
EOGT-DT	37.5512	-3.97865e-06	0.00144269	0.178826	0.999937
ALDOA	55269.1	7.78642e-06	0.00144266	0.178829	0.999937
MAT2B	2735.73	8.25829e-06	0.00144265	0.179114	0.999937
ABCC3	677.425	-6.3846e-06	0.00144267	0.179236	0.999937
BOC	1515.84	-8.29734e-06	0.00144265	0.179283	0.999937
SLC30A8	32.9292	-2.14785e-06	0.00144269	0.179448	0.999937
P2RX4	370.601	7.02224e-06	0.00144267	0.179486	0.999937
TMEM30BP1	72.7714	-5.64172e-06	0.00144268	0.179509	0.999937
PRSS21	61.2266	-4.17749e-06	0.00144268	0.179577	0.999937
PABPC1L	268.839	-5.53413e-06	0.00144268	0.179677	0.999937
LGALS9	400.729	5.18278e-06	0.00144268	0.179702	0.999937
ADRA2B	35.9146	3.53975e-06	0.00144269	0.179703	0.999937
LINC00868	34.6097	-2.62534e-06	0.00144269	0.179718	0.999937
FKBP10	730.021	6.8313e-06	0.00144267	0.179841	0.999937
MIR3684	6.31918	-4.11461e-06	0.0014427	0.179908
SSH2	2434.32	-1.01054e-05	0.00144263	0.17994	0.999937
RNY4	18.7577	-2.69155e-06	0.00144269	0.179959	0.999937
TPSG1	49.5185	2.88391e-06	0.00144269	0.180005	0.999937
RRS1-DT	55.1375	-4.7589e-06	0.00144268	0.180083	0.999937
SNORA73A	130.038	3.12032e-06	0.00144269	0.180088	0.999937
RHOXF1P1	15.6503	-2.67258e-06	0.00144269	0.180108
NCAPG2	451.459	-9.064e-06	0.00144265	0.180173	0.999937
ANKRD9	789.922	-6.00192e-06	0.00144267	0.180243	0.999937
LINC02075	29.7088	-3.31002e-06	0.00144269	0.180297	0.999937
PSTPIP2	1249.62	6.96414e-06	0.00144267	0.180309	0.999937
OR5A2	136.407	-5.92771e-06	0.00144267	0.180332	0.999937
NOL3	569.452	-4.58482e-06	0.00144268	0.180344	0.999937
UBE2Q2P1	86.3819	-4.65174e-06	0.00144268	0.180385	0.999937
HJURP	103.603	-4.34566e-06	0.00144268	0.18043	0.999937
THRB-AS1	9.9356	2.22047e-06	0.00144269	0.180517
LINC00865	5.09852	-1.73281e-06	0.00144269	0.180567
SCARNA13	1093.92	4.60556e-06	0.00144268	0.180584	0.999937
ZNF610	61.7238	-5.11347e-06	0.00144268	0.180612	0.999937
COG6	1871.84	-7.90243e-06	0.00144266	0.180676	0.999937
KCNJ5	31.5727	-3.5357e-06	0.00144269	0.180691	0.999937
ARHGEF39	75.601	-3.48602e-06	0.00144269	0.180716	0.999937
SH2B1	884.903	-6.16688e-06	0.00144267	0.180796	0.999937
RUSF1-DT	40.5991	3.09056e-06	0.00144269	0.180905	0.999937
LINC02632	48.8373	-4.51595e-06	0.00144268	0.180935	0.999937
SAFB2	1072.14	-5.99073e-06	0.00144267	0.180948	0.999937
ARHGAP15	214.967	4.63722e-06	0.00144268	0.180962	0.999937
SLC38A6	283.866	-6.29624e-06	0.00144267	0.181028	0.999937
PAQR5	821.266	-5.41432e-06	0.00144268	0.181147	0.999937
RRN3P2	66.6967	-1.4427	0.275948	0.181152	0.999937
PDCD6P1	7.81921	7.90288e-07	0.00144269	0.181199
APRG1	556.77	-7.96186e-06	0.00144266	0.18134	0.999937
HHEX	72.134	4.18746e-06	0.00144268	0.181384	0.999937
JRK	1301.19	-5.82641e-06	0.00144267	0.181396	0.999937
USP46-DT	65.3357	-4.51713e-06	0.00144268	0.181557	0.999937
FAM186A	16.8671	-2.91184e-06	0.00144269	0.181611
RPS2P44	63.934	-4.40552e-06	0.00144268	0.181646	0.999937
PIGG	1858.59	-8.47479e-06	0.00144265	0.181664	0.999937
ANKRD22	2550.63	7.36139e-06	0.00144266	0.181724	0.999937
SIK2	2815.07	6.24656e-06	0.00144267	0.181742	0.999937
BEND3P1	9.67342	-2.26565e-06	0.00144269	0.181758
PDXDC2P	91.0449	-4.68751e-06	0.00144268	0.181794	0.999937
SLF1	473.117	-4.65399e-06	0.00144268	0.1818	0.999937
MFF-DT	180.425	-6.8106e-06	0.00144267	0.181801	0.999937
C1QTNF2	22.4055	-2.92255e-06	0.00144269	0.181869	0.999937
IGHA1	2851.84	1.92868e-06	0.00144269	0.181992	0.999937
RN7SL284P	26.6233	-2.69055e-06	0.00144269	0.181997	0.999937
NSF	2239.7	-8.63491e-06	0.00144265	0.182041	0.999937
CCDC159	184.384	-6.26805e-06	0.00144267	0.182045	0.999937
RNF113A	394.37	7.74131e-06	0.00144266	0.182066	0.999937
LINC01726	3.89131	-1.18404e-06	0.00144269	0.182072
GCSHP3	4.71007	1.01542e-06	0.00144269	0.182095
PSMD6-AS2	136.143	-6.28272e-06	0.00144267	0.1821	0.999937
TRPM3	40.1103	-3.36803e-06	0.00144269	0.182109	0.999937
FRG1DP	13.0103	-2.045e-06	0.00144269	0.18214
OR7E154P	9.28957	-1.35413e-06	0.00144269	0.182205
BPIFC	1202.85	-7.96082e-06	0.00144266	0.182241	0.999937
CLVS1	26.5069	-3.18387e-06	0.00144269	0.182279	0.999937
PLXND1	1825.57	9.00204e-06	0.00144265	0.182294	0.999937
ZNF236	1731.43	-5.60063e-06	0.00144268	0.182357	0.999937
NRADDP	26.5385	-2.877e-06	0.00144269	0.182375	0.999937
PRELID3A	42.8322	3.51545e-06	0.00144269	0.182393	0.999937
ZNF581	1105.73	5.71633e-06	0.00144268	0.182397	0.999937
CERS1	23.2354	2.92465e-06	0.00144269	0.182487	0.999937
CPXM1	64.9842	4.05185e-06	0.00144269	0.182521	0.999937
LINC02026	15.724	-1.71498e-06	0.00144269	0.182522
SNTN	38.3772	-2.70333e-06	0.00144269	0.182523	0.999937
TRIM34	264.567	8.11303e-06	0.00144266	0.182758	0.999937
POC1A	187.285	6.75665e-06	0.00144267	0.182821	0.999937
MROH1	1945.86	-6.64868e-06	0.00144267	0.182952	0.999937
SLC16A6	414.605	-6.46557e-06	0.00144266	0.183048	0.999937
GGH	909.35	7.19155e-06	0.00144266	0.183073	0.999937
MAFA	11.202	-1.99113e-06	0.00144269	0.183089
RPL7AP28	11.6161	-1.6177e-06	0.00144269	0.183139
SECISBP2L	3471.65	-8.63172e-06	0.00144265	0.183175	0.999937
SLC5A11	7.07621	-1.49073e-06	0.00144269	0.183268
TRIM31	25.4328	-2.81956e-06	0.00144269	0.183293	0.999937
RAB44	76.8776	4.13365e-06	0.00144268	0.18333	0.999937
LENG8-AS1	152.22	-5.84093e-06	0.00144267	0.183332	0.999937
NECTIN3	266.477	5.67287e-06	0.00144268	0.183357	0.999937
LINC02957	58.2719	-3.304e-06	0.00144269	0.183402	0.999937
CD244	18.9579	2.82446e-06	0.00144269	0.183518	0.999937
ZNF431	2145.18	-9.95072e-06	0.00144263	0.183607	0.999937
LINC01619	58.5589	4.15035e-06	0.00144268	0.183615	0.999937
ADIPOQ-AS1	14.9198	-2.16643e-06	0.00144269	0.18382
C8orf74	4.26497	-1.03893e-06	0.00144269	0.183906
RNA5-8SN2	570.174	4.34371e-06	0.00144268	0.183908	0.999937
RNA5-8SN4	570.174	4.34371e-06	0.00144268	0.183908	0.999937
RNA5-8SN5	570.174	4.34371e-06	0.00144268	0.183908	0.999937
OR9Q2	11.493	-1.94364e-06	0.00144269	0.18395
TAS2R30	203.557	-4.98117e-06	0.00144268	0.183976	0.999937
LINC00702	114.689	-4.84703e-06	0.00144268	0.184	0.999937
GZMA	4.62691	1.32705e-06	0.00144269	0.18403
TMEM273	176.445	5.75069e-06	0.00144267	0.184033	0.999937
ADCY7	3260.38	-5.98322e-06	0.00144267	0.184194	0.999937
BNIP3	7941.85	5.50785e-06	0.00144268	0.184255	0.999937
BRD8	1067.62	-7.89165e-06	0.00144266	0.184273	0.999937
ADPGK	1829.32	-7.89296e-06	0.00144266	0.184412	0.999937
GASAL1	375.4	5.79941e-06	0.00144267	0.184417	0.999937
SLC22A3	1245.37	-8.51779e-06	0.00144265	0.184465	0.999937
RN7SL254P	13.9667	-2.32725e-06	0.00144269	0.184512
GPC3	182.334	6.53795e-06	0.00144267	0.184565	0.999937
RFXAP	174.135	5.66908e-06	0.00144268	0.184576	0.999937
FLYWCH1	1428.43	-7.16451e-06	0.00144266	0.184578	0.999937
NRROS	75.9676	3.84462e-06	0.00144269	0.184668	0.999937
LNCTAM34A	37.127	-3.23614e-06	0.00144269	0.18477	0.999937
RTN1	167.107	4.28094e-06	0.00144268	0.184794	0.999937
TRIM24	1735.16	-1.03011e-05	0.00144265	0.18481	0.999937
AIFM3	17.3713	-2.74009e-06	0.00144269	0.184825
TBC1D25	1090.08	8.12088e-06	0.00144265	0.184826	0.999937
HIGD1AP16	9.38524	-1.76859e-06	0.00144269	0.184859
FBXO6	395.604	6.09464e-06	0.00144267	0.184963	0.999937
RIOX1	363.059	7.84063e-06	0.00144266	0.185377	0.999937
PLIN1	21.5454	-2.85088e-06	0.00144269	0.185454	0.999937
AMER2	46.9932	-4.41436e-06	0.00144268	0.185493	0.999937
TLE1-DT	18.1381	3.12792e-06	0.00144269	0.185522	0.999937
LINC02050	10.6567	9.74122e-07	0.00144269	0.185571
NOD1	1036.04	-8.45627e-06	0.00144265	0.18561	0.999937
HMGN1P1	19.7445	-2.77267e-06	0.00144269	0.185618	0.999937
FCGBP	15834.9	7.22361e-06	0.00144266	0.185626	0.999937
GUCY2C	102.519	-5.89405e-06	0.00144267	0.185655	0.999937
VAMP5	222.554	4.39764e-06	0.00144268	0.185761	0.999937
SVIL2P	26.5076	3.39129e-06	0.00144269	0.185772	0.999937
RN7SL569P	4.75852	-1.20104e-06	0.00144269	0.185775
HIPK3	19696.2	1.0353e-05	0.00144263	0.185783	0.999937
ARHGAP8	119.611	4.49635e-06	0.00144268	0.185867	0.999937
DPH3	936.898	1.11531e-05	0.00144269	0.185997	0.999937
ZNF91	3599.69	-8.92572e-06	0.00144265	0.186029	0.999937
MIR9-3HG	20.3907	-2.3449e-06	0.00144269	0.186137	0.999937
TMCO3	1111.91	-7.32678e-06	0.00144266	0.186186	0.999937
AACSP1	36.8405	-3.9373e-06	0.00144269	0.186187	0.999937
XCR1	457.008	-6.43912e-06	0.00144267	0.186202	0.999937
LINC01794	14.3181	-2.09452e-06	0.00144269	0.186328
PRKD3	3604.34	8.71999e-06	0.00144265	0.186509	0.999937
TBILA	1171.27	-7.20572e-06	0.00144266	0.186523	0.999937
LRAT	30.8394	-3.262e-06	0.00144269	0.186529	0.999937
NIPAL2	5594.51	-7.79337e-06	0.00144266	0.186537	0.999937
UBE2FP2	5.94743	-1.03118e-06	0.00144269	0.186657
PCOLCE	401.319	5.33405e-06	0.00144268	0.186671	0.999937
RGS2	2134.46	5.56109e-06	0.00144268	0.186679	0.999937
LSM12P1	230.017	4.62914e-06	0.00144268	0.18671	0.999937
NMBR	23.348	1.56639e-06	0.00144269	0.18677	0.999937
OGA	5923.67	-8.76088e-06	0.00144265	0.186811	0.999937
COLCA1	82.7165	2.55867e-06	0.00144269	0.18694	0.999937
MPP3	179.789	-4.31389e-06	0.00144268	0.186977	0.999937
P2RX5	52.9721	3.03277e-06	0.00144269	0.186985	0.999937
DCAF8	3440.38	-8.90312e-06	0.00144265	0.187018	0.999937
EID2B	19.8005	-1.77745e-06	0.00144269	0.187028	0.999937
DGUOK-AS1	252.888	3.82812e-06	0.00144269	0.187116	0.999937
WDR49	26.2888	2.83164e-06	0.00144269	0.187192	0.999937
HOXB-AS1	12.8849	-2.48089e-06	0.00144269	0.187295
AHR	8582.25	8.85847e-06	0.00144265	0.187344	0.999937
TGFA-IT1	12.1094	-2.11069e-06	0.00144269	0.187487
TMCC2	114.266	5.63933e-06	0.00144268	0.187504	0.999937
LINC02281	4.37599	1.36742e-06	0.00144269	0.18759
ME2	2996.49	6.61499e-06	0.00144267	0.187742	0.999937
FYB2	6.41232	-1.48845e-06	0.00144269	0.188008
DBIL5P	18.951	-2.29538e-06	0.00144269	0.18805	0.999937
ZGLP1	16.8655	-2.5059e-06	0.00144269	0.188055
ADCY5	22.0982	2.54452e-06	0.00144269	0.188096	0.999937
DCLK1	1117.76	4.13501e-06	0.00144268	0.18813	0.999937
FMO4	332.248	-5.9997e-06	0.00144267	0.188177	0.999937
HEPH	153.475	6.00307e-06	0.00144267	0.188241	0.999937
NR1H3	157.047	-5.6653e-06	0.00144267	0.188264	0.999937
MYCT1	291.172	3.63164e-06	0.00144269	0.188267	0.999937
PCNT	1400.16	-6.26166e-06	0.00144267	0.18829	0.999937
AKAP5	107.675	3.57495e-06	0.00144269	0.188327	0.999937
LINC02917	24.5744	3.47228e-06	0.00144269	0.188359	0.999937
GZMK	9.6464	1.50919e-06	0.00144269	0.188399
RPPH1	161875	2.0296e-06	0.00144269	0.18845	0.999937
SPDYE16	7.38023	1.94702e-06	0.00144269	0.188528
CTNNA3	18.7006	2.81003e-06	0.00144269	0.188561	0.999937
RN7SL665P	7.98553	1.52331e-06	0.00144269	0.188646
UBTD2	1441.75	9.21661e-06	0.00144264	0.188648	0.999937
ZNF487	132.414	-5.03043e-06	0.00144268	0.188707	0.999937
SRSF5	4398.42	-8.00664e-06	0.00144265	0.188716	0.999937
TAS2R31	38.7063	-2.97707e-06	0.00144269	0.188794	0.999937
CTHRC1	99.1103	4.06671e-06	0.00144268	0.188959	0.999937
HNRNPA1P16	19.7694	-2.68275e-06	0.00144269	0.189076	0.999937
C5	587.74	-4.89805e-06	0.00144268	0.189136	0.999937
RAB42	24.5445	-2.97433e-06	0.00144269	0.189143	0.999937
NDUFA6-DT	162.047	-5.93028e-06	0.00144267	0.189188	0.999937
SETBP1-DT	82.2618	-4.76144e-06	0.00144268	0.18921	0.999937
C1orf220	94.6851	-3.59786e-06	0.00144269	0.189405	0.999937
CCL16	33.7126	-3.75778e-06	0.00144269	0.189453	0.999937
CASC8	12.5795	-2.47851e-06	0.00144269	0.189589
MME	1168	5.06105e-06	0.00144268	0.189679	0.999937
BUD23	1157.8	7.30216e-06	0.00144266	0.189763	0.999937
NUP107-DT	12.7487	-2.6373e-06	0.00144269	0.1898
IL20	751.815	-1.4427	0.189061	0.189882	0.999937
HS6ST2	60.69	3.09057e-06	0.00144269	0.189948	0.999937
SMIM11	172.787	2.54875e-06	0.00144269	0.18998	0.999937
SMAD6	36.1143	-3.17877e-06	0.00144269	0.18999	0.999937
ZFHX3-AS1	113.299	4.88378e-06	0.00144268	0.189995	0.999937
ANKRD61	5.98121	1.69715e-06	0.00144269	0.190202
OSTN-AS1	15.6533	-2.41055e-06	0.00144269	0.190281
FLJ20021	147.379	4.6969e-06	0.00144268	0.190413	0.999937
HEXD	400.55	-6.84442e-06	0.00144267	0.190641	0.999937
DOCK11	845.88	6.35331e-06	0.00144267	0.190672	0.999937
HNRNPC	22117.8	8.56719e-06	0.00144265	0.19071	0.999937
LINC01151	172.831	-5.20177e-06	0.00144268	0.190738	0.999937
OR10G3	101.509	-5.01311e-06	0.00144268	0.190786	0.999937
EMILIN2	675.427	5.34857e-06	0.00144268	0.190827	0.999937
PHLDB2	9209.46	9.09229e-06	0.00144264	0.190877	0.999937
PEF1	2829.44	8.22731e-06	0.00144265	0.190936	0.999937
FHAD1-AS1	4.88326	-1.52114e-06	0.00144269	0.191139
PDE2A	889.902	7.41661e-06	0.00144266	0.191182	0.999937
TAF7L	10.6514	-1.87165e-06	0.00144269	0.191224
HSPE1P13	17.8996	-2.63152e-06	0.00144269	0.191247	0.999937
GSTA9P	6.88597	-1.65928e-06	0.00144269	0.191367
PLEKHD1	64.1748	-4.84726e-06	0.00144268	0.191407	0.999937
SYNGAP1-AS1	6.80323	-1.78739e-06	0.00144269	0.191426
MIR3941	11.6594	-1.63393e-06	0.00144269	0.191426
APCDD1L-DT	46.1984	4.06582e-06	0.00144268	0.191615	0.999937
RFPL3S	49.53	4.68543e-06	0.00144268	0.191703	0.999937
MSH5	308.428	-5.84559e-06	0.00144267	0.191761	0.999937
CYP1A2	90.357	-5.36163e-06	0.00144268	0.191762	0.999937
C9orf64	373.222	7.69447e-06	0.00144266	0.191784	0.999937
LINC02150	6.71732	-1.70329e-06	0.00144269	0.191835
MNT	1635.73	-3.53999e-06	0.00144269	0.191938	0.999937
GLYCTK	173.061	-4.9225e-06	0.00144268	0.191995	0.999937
TMEM147-AS1	294.753	-7.27396e-06	0.00144266	0.192043	0.999937
UXT-AS1	163.349	-6.84805e-06	0.00144266	0.19226	0.999937
CCDC150	56.33	-4.70565e-06	0.00144268	0.19227	0.999937
PDGFRA	4079.26	5.53313e-06	0.00144268	0.192309	0.999937
ADAMTSL4-AS1	92.8526	-4.56584e-06	0.00144268	0.192393	0.999937
GLTPD2	9.04171	-1.75062e-06	0.00144269	0.1924
ZNRF3-AS1	10.0863	-2.30611e-06	0.00144269	0.192519
FUT6	20.2118	-2.91631e-06	0.00144269	0.192538	0.999937
YJU2	597.619	7.01847e-06	0.00144266	0.192541	0.999937
CDHR4	6.68391	-1.75835e-06	0.00144269	0.192566
IFT22	513.596	5.66278e-06	0.00144267	0.192664	0.999937
PLCXD1	1248.44	-4.40799e-06	0.00144268	0.192749	0.999937
VSTM4	428.61	5.80899e-06	0.00144267	0.192757	0.999937
CFAP141	5.70322	-1.36726e-06	0.00144269	0.192863
ARHGAP24	612.99	-7.43565e-06	0.00144266	0.192947	0.999937
NTRK3	128.824	2.63261e-06	0.00144269	0.192981	0.999937
STPG2-AS1	47.4812	-3.47405e-06	0.00144269	0.193385	0.999937
PELO	1208.26	8.62379e-06	0.00144265	0.193398	0.999937
FAM228B	423.152	5.83091e-06	0.00144267	0.193435	0.999937
RN7SL3	479.24	3.2197e-06	0.00144269	0.193512	0.999937
MAD2L1BP	680.86	-1.4427	0.164259	0.193537	0.999937
DALRD3	891.519	7.03341e-06	0.00144266	0.193548	0.999937
RN7SL461P	5.19882	-1.18268e-06	0.00144269	0.193571
PDE1A	23.8517	2.40906e-06	0.00144269	0.193603	0.999937
LINC02621	4.96297	-1.26727e-06	0.00144269	0.193616
UBXN10	69.0545	4.55662e-06	0.00144268	0.193664	0.999937
CRTAM	19.2963	2.66596e-06	0.00144269	0.193673	0.999937
ABCD4	1011.24	-8.57646e-06	0.00144265	0.19374	0.999937
TNFAIP8L3	1164.54	8.08899e-06	0.00144265	0.193808	0.999937
STC1	3970.66	5.88257e-06	0.00144267	0.193867	0.999937
SENP3-EIF4A1	63.6653	-4.77131e-06	0.00144268	0.193896	0.999937
CES4A	1578.8	-6.76952e-06	0.00144267	0.194038	0.999937
CYP51A1-AS1	7.41588	-1.56073e-06	0.00144269	0.194053
RPL21P75	5.42846	7.15322e-07	0.00144269	0.194201
C12orf75	955.945	4.20639e-06	0.00144268	0.194224	0.999937
SNX29	1883.87	-6.90142e-06	0.00144266	0.194278	0.999937
GAL	7.15466	1.79246e-06	0.00144269	0.194301
WSCD1	141.878	3.28975e-06	0.00144269	0.194379	0.999937
DYDC2	30.6297	-3.58787e-06	0.00144269	0.194461	0.999937
FAM204BP	18.1626	-2.30555e-06	0.00144269	0.194535	0.999937
MYL5	295.006	-5.832e-06	0.00144267	0.194566	0.999937
RNU6-593P	7.16871	-1.52277e-06	0.00144269	0.194576
HSPB2	69.951	4.21913e-06	0.00144268	0.194673	0.999937
RASGEF1C	6.65812	1.31282e-06	0.00144269	0.19475
BYSL	993.676	8.8575e-06	0.00144264	0.194798	0.999937
ARHGAP31	2518.49	2.74414e-05	0.00144278	0.194805	0.999937
PANX1	5413.81	6.05525e-06	0.00144267	0.194825	0.999937
GAL3ST4	832.044	-8.01367e-06	0.00144265	0.194845	0.999937
LRRC4B	15.3994	2.34825e-06	0.00144269	0.19488
IKZF3	405.177	5.1149e-06	0.00144268	0.194969	0.999937
UBE2J1	4100.09	9.05005e-06	0.00144264	0.19505	0.999937
TMEM95	16.3386	-1.7982e-06	0.00144269	0.195354
SLC25A13	1507.71	-7.71633e-06	0.00144266	0.195381	0.999937
SATB1	1752.1	-7.76493e-06	0.00144266	0.195382	0.999937
ZNF490	684.66	-8.66058e-06	0.00144265	0.195444	0.999937
PRKCA	877.957	-6.26586e-06	0.00144267	0.195487	0.999937
TRGC2	13.9292	2.31348e-06	0.00144269	0.195493
ADAM32	807.854	-5.76149e-06	0.00144267	0.195505	0.999937
CKAP2LP1	14.1526	-2.25077e-06	0.00144269	0.195648
PPA1	9756.72	6.48503e-06	0.00144267	0.195748	0.999937
RCAN3	2305.1	7.33972e-06	0.00144266	0.195866	0.999937
TLCD3A	2871.31	8.2442e-06	0.00144265	0.19596	0.999937
SLC10A4	6.42332	1.51413e-06	0.00144269	0.195981
RBM5	4892.01	-9.30091e-06	0.00144264	0.196005	0.999937
KBTBD4	844.354	8.17465e-06	0.00144265	0.19603	0.999937
ATP11A	3176.2	-7.31248e-06	0.00144266	0.19614	0.999937
GAPDH	147748	5.31294e-06	0.00144268	0.196165	0.999937
STRIP2	491.619	-4.18205e-06	0.00144268	0.196196	0.999937
PIK3IP1	911.06	6.73084e-06	0.00144267	0.196229	0.999937
TSKU-AS1	9.56864	-2.23111e-06	0.00144269	0.196229
ANAPC2	989.943	-5.63423e-06	0.00144267	0.196275	0.999937
GABRB2	77.1776	-3.62668e-06	0.00144269	0.196294	0.999937
IL17RB	16.5009	2.33649e-06	0.00144269	0.196301
RPH3AL	601.954	7.2245e-06	0.00144266	0.196345	0.999937
FBXO15	1266.8	-6.72707e-06	0.00144267	0.196352	0.999937
IGSF5	53.2971	-4.07863e-06	0.00144268	0.196382	0.999937
PPP1R32	61.8677	-4.43759e-06	0.00144268	0.196383	0.999937
MTCL1	305.083	3.82679e-06	0.00144269	0.196397	0.999937
DUOX1	5744.67	-5.15965e-06	0.00144268	0.19648	0.999937
JAM3	1177.45	6.63702e-06	0.00144267	0.196547	0.999937
UTS2R	6.31835	-1.43028e-06	0.00144269	0.196637
FBXO16	6.76618	-1.49814e-06	0.00144269	0.196654
BIRC7	40.1819	-3.14953e-06	0.00144269	0.196676	0.999937
RIC3-DT	5.4019	-1.30053e-06	0.00144269	0.196714
GDI2	19148.7	8.39838e-06	0.00144265	0.196729	0.999937
LPL	258.47	7.0655e-06	0.00144266	0.196848	0.999937
GCSHP5	23.8963	5.58429e-07	0.00144269	0.196861	0.999937
RERE	3273.79	-9.58169e-06	0.00144263	0.196906	0.999937
ENDOV	415.707	-6.81283e-06	0.00144266	0.197164	0.999937
ENO1	89640.7	8.99107e-06	0.00144264	0.197271	0.999937
RASSF4	311.93	5.9823e-06	0.00144267	0.197276	0.999937
SNX22	28.9116	-3.05258e-06	0.00144269	0.197287	0.999937
TFR2	136.648	-5.35834e-06	0.00144268	0.197329	0.999937
RAC1	15493.4	7.36828e-06	0.00144266	0.197437	0.999937
IL24	128.917	-2.65528e-06	0.00144269	0.197489	0.999937
CHRFAM7A	15.7581	-1.74842e-06	0.00144269	0.197545
CNTN3	59.0855	2.58589e-06	0.00144269	0.197701	0.999937
AHCYL2	1660.48	-7.69971e-06	0.00144266	0.197727	0.999937
FN1	8030.5	4.88823e-06	0.00144268	0.197731	0.999937
CENPK	89.8671	-5.78644e-06	0.00144267	0.197775	0.999937
TET2	7153.42	-9.33566e-06	0.00144264	0.19781	0.999937
ST3GAL3-AS1	13.6943	2.45954e-06	0.00144269	0.197812
PRR23C	5.51767	-1.59036e-06	0.00144269	0.197827
PKHD1	45.6228	2.64126e-06	0.00144269	0.197868	0.999937
LINC01623	24.7554	-2.85271e-06	0.00144269	0.197981	0.999937
C1orf52	881.814	-7.39795e-06	0.00144266	0.198	0.999937
PLAUR	757.122	6.12966e-06	0.00144267	0.198022	0.999937
RPA1	3625.69	9.09397e-06	0.00144264	0.198057	0.999937
TNFRSF13B	16.8806	-2.61266e-06	0.00144269	0.198173
IARS2P1	5.61425	-1.51183e-06	0.00144269	0.198175
TBPL1	691.09	5.42573e-06	0.00144268	0.198202	0.999937
TBC1D7	425.625	5.56904e-06	0.00144267	0.198255	0.999937
MEF2B	41.3616	2.19329e-06	0.00144269	0.198276	0.999937
PNLIPRP3	266.55	6.30238e-06	0.00144267	0.198324	0.999937
UBA7	503.217	5.05098e-06	0.00144268	0.198347	0.999937
H2AZ2P1	31.2794	-2.18189e-06	0.00144269	0.198417	0.999937
LINC02284	10.7208	-2.16062e-06	0.00144269	0.198498
DNM1P38	3.81393	-1.06163e-06	0.00144269	0.198511
LAMA5	6017.29	-4.71257e-06	0.00144268	0.198632	0.999937
PLA2G6	516.12	-5.80256e-06	0.00144267	0.198634	0.999937
PRXL2A	3309.94	-8.21044e-06	0.00144265	0.198645	0.999937
EPB41L4B	1826.33	7.96364e-06	0.00144265	0.198648	0.999937
GARS1-DT	2381.11	-6.60357e-06	0.00144267	0.198768	0.999937
ZNF658B	140.682	-4.69306e-06	0.00144268	0.198859	0.999937
STBD1	218.584	7.44024e-06	0.00144266	0.198946	0.999937
ATG2B	5994.72	-6.11828e-06	0.00144267	0.199002	0.999937
ZBTB49	253.122	5.94355e-06	0.00144267	0.199085	0.999937
TEN1-CDK3	99.4837	-4.2403e-06	0.00144268	0.199123	0.999937
NAIP	731.075	-4.78569e-06	0.00144268	0.19921	0.999937
ZNF567-DT	105.218	-5.19085e-06	0.00144268	0.19936	0.999937
SNORA74D	22.9355	-2.42354e-06	0.00144269	0.199446	0.999937
NOG	23.3132	-1.83582e-06	0.00144269	0.199559	0.999937
ZBTB20	6065.18	-5.62891e-06	0.00144267	0.19957	0.999937
FAM131C	36.0807	3.75826e-06	0.00144269	0.199616	0.999937
MSANTD2-AS1	270.768	-7.34129e-06	0.00144266	0.199629	0.999937
CP	3686.8	3.59535e-06	0.00144269	0.199648	0.999937
LINC00671	21.4604	-1.84238e-06	0.00144269	0.199671	0.999937
SKI	4020.78	-4.2114e-06	0.00144268	0.199783	0.999937
XPC-AS1	26.0862	-3.35681e-06	0.00144269	0.199788	0.999937
RPS6KA1	2319.34	7.15301e-06	0.00144266	0.199863	0.999937
DTNB	630.95	-7.54086e-06	0.00144266	0.199939	0.999937
ITGA9-AS1	473.399	-6.98884e-06	0.00144266	0.19998	0.999937
KLHL18	1521.68	-6.44586e-06	0.00144267	0.20003	0.999937
RGS12	3049.9	-6.48717e-06	0.00144267	0.200036	0.999937
TMEM140	244.863	4.69681e-06	0.00144268	0.200065	0.999937
SMC2-DT	155.576	-3.56675e-06	0.00144269	0.200067	0.999937
TMEM45A	18881	9.51774e-06	0.00144263	0.200082	0.999937
ZPBP2	63.5668	-4.02429e-06	0.00144268	0.200097	0.999937
GP6	53.1369	-3.22693e-06	0.00144269	0.200097	0.999937
UBE2Q2P13	16.3107	-2.3069e-06	0.00144269	0.20021
CAP2	78.7867	4.23028e-06	0.00144268	0.200499	0.999937
RN7SL441P	30.849	-3.06803e-06	0.00144269	0.200513	0.999937
MLH3	2137.65	-7.81347e-06	0.00144265	0.200579	0.999937
TRAPPC12	1670.47	-6.35295e-06	0.00144267	0.200645	0.999937
LINC02288	37.4142	-3.76925e-06	0.00144269	0.200779	0.999937
MOCS2	923.353	5.69935e-06	0.00144267	0.200954	0.999937
TXNRD2	350.522	-7.19285e-06	0.00144266	0.200976	0.999937
ISM1	258.004	-4.68587e-06	0.00144268	0.200979	0.999937
SPP2	5.81989	1.49622e-06	0.00144269	0.201023
TRIQK	1029.04	7.33561e-06	0.00144266	0.201094	0.999937
PLEKHM1	3084.27	-6.15846e-06	0.00144267	0.201155	0.999937
PROK2	5.61062	1.33602e-06	0.00144269	0.20132
BCL2L14	12.6627	-2.0832e-06	0.00144269	0.201337
ZNF69	32.4357	-3.42586e-06	0.00144269	0.20134	0.999937
LINC01480	13.2626	-2.05218e-06	0.00144269	0.201401
PROKR2	24.3273	-2.80523e-06	0.00144269	0.201475	0.999937
ZNF695	35.1754	-1.92334e-06	0.00144269	0.201514	0.999937
PKMYT1	40.0071	-3.36043e-06	0.00144269	0.201572	0.999937
SLC12A9-AS1	27.7286	-3.719e-06	0.00144269	0.201582	0.999937
CAHM	21.1058	-3.21143e-06	0.00144269	0.201583	0.999937
LINC00629	69.346	-3.96955e-06	0.00144268	0.20166	0.999937
PGM2	8883.53	8.33848e-06	0.00144265	0.201674	0.999937
PKD1P5	273.945	-3.72275e-06	0.00144269	0.201805	0.999937
SPI1	325.564	5.1729e-06	0.00144268	0.201833	0.999937
IGFBP7	1086.26	4.64738e-06	0.00144268	0.201853	0.999937
CYP51A1P3	21.1484	-2.76341e-06	0.00144269	0.201876	0.999937
DDX60L	819.344	7.02224e-06	0.00144266	0.201941	0.999937
PRELP	1280.71	6.18022e-06	0.00144267	0.201958	0.999937
OR2M3	1452.53	-5.96385e-06	0.00144267	0.201972	0.999937
SCD5	346.273	6.11834e-06	0.00144267	0.202055	0.999937
ABCA3	677.706	5.66464e-06	0.00144267	0.202132	0.999937
TECPR1	522.464	-4.7562e-06	0.00144268	0.202184	0.999937
TBXAS1	61.9009	-2.77462e-06	0.00144269	0.202186	0.999937
NRIP3-DT	6.19746	-1.28207e-06	0.00144269	0.202202
IRF2	1492.49	8.73255e-06	0.00144264	0.202218	0.999937
LINC02899	24.2619	-1.88683e-06	0.00144269	0.202223	0.999937
NPIPB11	168.208	-5.07931e-06	0.00144268	0.20224	0.999937
CYB561A3	1994.65	8.71908e-06	0.00144264	0.202329	0.999937
KLHL32	4.46522	-9.70511e-07	0.00144269	0.202348
MIR103A2	8.79117	-1.67219e-06	0.00144269	0.202379
SNHG26	636.664	-6.82409e-06	0.00144266	0.202499	0.999937
SUV39H1	204.657	-5.56337e-06	0.00144267	0.202691	0.999937
E2F5	229.566	6.39538e-06	0.00144267	0.202738	0.999937
KLLN	86.9781	5.43185e-06	0.00144268	0.202768	0.999937
RNU4-21P	4.32786	-1.19483e-06	0.00144269	0.202794
MIR640	4.63449	-1.14835e-06	0.00144269	0.202796
DQX1	177.673	-4.52943e-06	0.00144268	0.20287	0.999937
LINC01607	19.3503	2.05691e-06	0.00144269	0.202953	0.999937
AZGP1	3028.67	-6.13832e-06	0.00144267	0.203108	0.999937
CSF3R	35.44	-3.44171e-06	0.00144269	0.203192	0.999937
STAT4	120.307	3.4898e-06	0.00144269	0.203195	0.999937
CDH26	44.8694	-3.76177e-06	0.00144269	0.203198	0.999937
FNDC3B	7310.55	8.48609e-06	0.00144265	0.203214	0.999937
TEKTIP1	5.87019	-1.53906e-06	0.00144269	0.203318
TAS2R50	16.9293	-2.27383e-06	0.00144269	0.203467
MIR548Z	114.948	-4.71311e-06	0.00144268	0.203479	0.999937
MLIP-IT1	87.2741	-4.10655e-06	0.00144268	0.203505	0.999937
PGR	47.0398	-3.17708e-06	0.00144269	0.203697	0.999937
LINC00161	3.95877	-1.33487e-06	0.00144269	0.203992
JCHAIN	1143.26	1.69303e-06	0.00144269	0.204192	0.999937
FGF9	38.9321	-3.4263e-06	0.00144269	0.204195	0.999937
PLEKHG4B	37.0828	-3.0027e-06	0.00144269	0.204224	0.999937
GALNT14	635.273	-7.66487e-06	0.00144265	0.20439	0.999937
NR3C2	361.49	-6.51898e-06	0.00144267	0.204411	0.999937
ASB2	142.906	5.75355e-06	0.00144267	0.204466	0.999937
ABCB9	227.571	-6.4664e-06	0.00144267	0.204477	0.999937
LINC03008	4.59023	-1.01244e-06	0.00144269	0.204478
MOSPD3	365.816	7.12024e-06	0.00144266	0.204479	0.999937
ECE1	3435.76	6.18294e-06	0.00144267	0.204489	0.999937
PARVA	3037.61	8.32332e-06	0.00144265	0.204543	0.999937
RUFY2	1230.44	-7.283e-06	0.00144266	0.204562	0.999937
TMEM38A	38.9852	-2.80003e-06	0.00144269	0.204654	0.999937
LINC02763	7.01948	-1.72458e-06	0.00144269	0.204657
RN7SL124P	5.82703	1.06713e-06	0.00144269	0.20472
IGBP1	3279.21	5.64558e-06	0.00144267	0.204725	0.999937
LCN10	40.1773	2.77846e-06	0.00144269	0.20473	0.999937
TEX36-AS1	5.28854	1.32597e-06	0.00144269	0.204746
IFT122	1287.97	-8.1356e-06	0.00144265	0.20479	0.999937
FNBP4	3901.62	-8.57723e-06	0.00144264	0.204852	0.999937
DRP2	6.91749	1.78325e-06	0.00144269	0.204908
BLZF2P	23.5055	-2.77196e-06	0.00144269	0.204928	0.999937
RHOBTB2	219.937	4.65847e-06	0.00144268	0.204959	0.999937
BMAL1	1390.98	-6.26937e-06	0.00144267	0.20497	0.999937
PKD1P3	800.556	-5.18527e-06	0.00144268	0.205047	0.999937
MIR6870	6.38238	-1.1919e-06	0.00144269	0.205171
HHIP	43.6774	-3.38152e-06	0.00144269	0.205202	0.999937
APBB3	437.962	-7.39492e-06	0.00144266	0.205238	0.999937
MYOM3	1688.56	-5.47896e-06	0.00144267	0.205322	0.999937
SYN3	65.6671	-3.52951e-06	0.00144269	0.205395	0.999937
VASH1-AS1	111.099	-4.47921e-06	0.00144268	0.205434	0.999937
INTS12	900.913	6.34134e-06	0.00144267	0.205538	0.999937
PSMA6	5077.13	5.15506e-06	0.00144268	0.20558	0.999937
KLRA1P	23.3623	1.71876e-06	0.00144269	0.205644	0.999937
ZBED3-AS1	164.82	-6.56474e-06	0.00144267	0.205653	0.999937
WFDC11	68.6233	-4.17741e-06	0.00144268	0.205674	0.999937
GPN2	743.036	-6.58163e-06	0.00144267	0.205813	0.999937
FOXN1	983.089	-5.53134e-06	0.00144267	0.205825	0.999937
TPRG1LP1	5.88332	-1.08771e-06	0.00144269	0.205929
ZNF521	423.966	4.75413e-06	0.00144268	0.206058	0.999937
GALNT13	14.5264	-1.25919e-06	0.00144269	0.20607
PLD1	5566.33	-7.59923e-06	0.00144265	0.206277	0.999937
NOP58	2767.43	-9.60949e-06	0.00144263	0.206328	0.999937
DDX20	944.572	8.72799e-06	0.00144264	0.20634	0.999937
SLC29A3	47.363	3.50598e-06	0.00144269	0.20635	0.999937
MGAT4A	955.724	6.66732e-06	0.00144266	0.206376	0.999937
DNAJC18	161.921	5.41747e-06	0.00144267	0.206527	0.999937
KIF23	162.689	-5.43087e-06	0.00144267	0.206553	0.999937
CDKL4	16.8391	2.51841e-06	0.00144269	0.206712
ENGASE	820.904	-4.96033e-06	0.00144268	0.206727	0.999937
DLGAP2	21.479	-2.32481e-06	0.00144269	0.206826	0.999937
RN7SL121P	10.0189	-1.59412e-06	0.00144269	0.206883
ERVV-2	10.1779	2.17737e-06	0.00144269	0.206894
SMIM13	1231.85	9.25541e-06	0.00144264	0.207002	0.999937
DPP7	2396.98	-6.68514e-06	0.00144266	0.207108	0.999937
NANS	1175.62	7.69469e-06	0.00144265	0.207141	0.999937
PLCXD2	337.043	-5.9011e-06	0.00144267	0.207245	0.999937
LINC00463	10.0608	-1.65445e-06	0.00144269	0.207302
OR6Y1	58.3286	-4.20518e-06	0.00144268	0.207312	0.999937
FAM169A	55.3586	-3.22924e-06	0.00144269	0.207337	0.999937
TDRKH-AS1	20.2122	-2.9981e-06	0.00144269	0.207577	0.999937
PCDHGC5	148.007	-4.13325e-06	0.00144268	0.207609	0.999937
CTU1	76.2848	-4.43087e-06	0.00144268	0.207609	0.999937
LINC02273	20.2379	2.94904e-06	0.00144269	0.207657	0.999937
LAMTOR5P1	3.99789	-1.1148e-06	0.00144269	0.207812
TNXA	12.7072	-1.67761e-06	0.00144269	0.207815
RNU2-42P	14.3004	-2.31327e-06	0.00144269	0.207823
TCIRG1	624.672	5.92753e-06	0.00144267	0.207863	0.999937
MTFR2P2	31.0007	-2.34206e-06	0.00144269	0.207986	0.999937
ATXN1-AS1	150.972	5.94118e-06	0.00144267	0.20803	0.999937
TRBC1	50.3687	2.75496e-06	0.00144269	0.208063	0.999937
EMILIN1	465.813	4.43204e-06	0.00144268	0.208097	0.999937
SPPL2B	788.103	-4.77979e-06	0.00144268	0.208104	0.999937
LINC01203	107.845	-5.19945e-06	0.00144268	0.208133	0.999937
SPRY4	462.774	4.11111e-06	0.00144268	0.208183	0.999937
CCDC92	394.034	5.68134e-06	0.00144267	0.20819	0.999937
NKAPL	21.1075	2.39495e-06	0.00144269	0.208414	0.999937
RCHY1	1675.26	9.25413e-06	0.00144264	0.208441	0.999937
CPEB1-AS1	18.1612	2.9238e-06	0.00144269	0.208492	0.999937
DEDD	2013.69	7.66596e-06	0.00144265	0.208571	0.999937
DYNC2H1	1385.68	5.25928e-06	0.00144268	0.208646	0.999937
FHL1	2298.81	6.75521e-06	0.00144266	0.208692	0.999937
ETS1	6547.19	6.02067e-06	0.00144267	0.208786	0.999937
RNVU1-30	10.5557	2.00266e-06	0.00144269	0.208861
RPL9P5	3.97139	-1.0731e-06	0.00144269	0.208861
RAD51	65.9019	4.15845e-06	0.00144268	0.208936	0.999937
INSIG1	2702	8.97471e-06	0.00144264	0.209008	0.999937
KRT42P	24.387	-2.28365e-06	0.00144269	0.209092	0.999937
ZNF593	532.211	4.63096e-06	0.00144268	0.209108	0.999937
IQANK1	261.105	-4.38257e-06	0.00144268	0.209114	0.999937
LINC03038	9.42409	-1.54513e-06	0.00144269	0.209253
AGAP2	547.49	4.90704e-06	0.00144268	0.20931	0.999937
TYRP1	7610.81	5.28829e-06	0.00144268	0.209365	0.999937
VPS37D	44.6294	3.74225e-06	0.00144269	0.209394	0.999937
LINC01951	10.5519	1.83243e-06	0.00144269	0.209407
CAPN11	44.8363	-3.23825e-06	0.00144269	0.209442	0.999937
TDRD1	53.2458	1.96424e-06	0.00144269	0.209443	0.999937
ATP7B	229.198	-5.51896e-06	0.00144267	0.209539	0.999937
UCKL1-AS1	13.1255	-1.84018e-06	0.00144269	0.209613
SATB2	371.058	6.03335e-06	0.00144267	0.209642	0.999937
KIAA0895LP1	9.97053	2.0101e-06	0.00144269	0.209779
BNIP3L	15455.7	6.96457e-06	0.00144266	0.209786	0.999937
EDN2	46.5995	2.95036e-06	0.00144269	0.209813	0.999937
NKPD1	395.897	-4.74558e-06	0.00144268	0.209827	0.999937
PRPH2	11.6616	-1.62366e-06	0.00144269	0.20983
NBL1	8082.32	9.47432e-06	0.00144263	0.209833	0.999937
WDFY2	5322.59	-6.07698e-06	0.00144267	0.209846	0.999937
RPLP0P6	6.6259	1.51617e-06	0.00144269	0.209859
PPP1R8	1888.75	8.84178e-06	0.00144264	0.209871	0.999937
RNU6-482P	4.69364	-1.28758e-06	0.00144269	0.209995
SLC35G1	324.532	-6.07303e-06	0.00144267	0.209995	0.999937
EMP2	16617.6	7.77012e-06	0.00144265	0.210027	0.999937
ENTREP3	1169.11	7.81491e-06	0.00144265	0.210055	0.999937
AJM1	138.482	-4.77359e-06	0.00144268	0.210061	0.999937
HMGB1P24	13.4512	-1.30701e-06	0.00144269	0.2104
LINC01238	66.3988	-4.72481e-06	0.00144268	0.210464	0.999937
CPM	1841.95	-7.17657e-06	0.00144266	0.210487	0.999937
PARK7P2	10.6234	-2.18259e-06	0.00144269	0.210513
SH3GL1P2	10.7142	-1.80995e-06	0.00144269	0.210617
CEP44	1301.79	-6.80851e-06	0.00144266	0.210821	0.999937
MIR4441	27.9352	-2.96639e-06	0.00144269	0.210927	0.999937
YWHAH-AS1	65.3047	-4.25543e-06	0.00144268	0.210953	0.999937
TAS2R3	79.964	-4.16356e-06	0.00144268	0.211076	0.999937
MIR141	3.9741	-1.17073e-06	0.00144269	0.211132
FPGT-TNNI3K	157.594	-4.89137e-06	0.00144268	0.21131	0.999937
RN7SL800P	29.0164	-2.36216e-06	0.00144269	0.211406	0.999937
FGD4	2923.81	-8.463e-06	0.00144264	0.211491	0.999937
ADGB	61.4075	-2.2732e-06	0.00144269	0.211494	0.999937
DNAJA2-DT	11.3288	-2.29876e-06	0.00144269	0.211539
LINC02091	6.74768	1.60475e-06	0.00144269	0.211578
CDCA2	121.062	-6.16205e-06	0.00144267	0.211722	0.999937
MOCS1	493.381	5.10145e-06	0.00144268	0.211739	0.999937
RN7SL178P	5.59822	-1.36836e-06	0.00144269	0.211773
RNU6-658P	6.55154	-1.62192e-06	0.00144269	0.211833
NDUFC2-KCTD14	42.5667	2.25716e-06	0.00144269	0.211851	0.999937
EVL	5158.27	-7.43032e-06	0.00144266	0.211876	0.999937
PLAA	2265.84	9.35977e-06	0.00144263	0.211896	0.999937
CDK8	961.907	8.03279e-06	0.00144265	0.212025	0.999937
FRMD6-AS2	76.6636	-5.08569e-06	0.00144268	0.212119	0.999937
BMP3	15.823	2.74898e-06	0.00144269	0.212241
EPHX3	2106.58	7.45919e-06	0.00144266	0.212269	0.999937
PTH2R	6.44281	-1.51988e-06	0.00144269	0.21231
NCOA2	3734.37	-0.000149666	0.00144659	0.212351	0.999937
CASZ1	3490.66	-4.89122e-06	0.00144268	0.212406	0.999937
BCAN	206.025	5.63313e-06	0.00144267	0.21248	0.999937
PPP4R4	1086.67	7.01293e-06	0.00144266	0.212588	0.999937
PAUPAR	64.5312	-4.64543e-06	0.00144268	0.212606	0.999937
SDSL	22.0817	3.08634e-06	0.00144269	0.21261	0.999937
TM2D3	1685.02	7.04134e-06	0.00144266	0.212618	0.999937
RN7SK	728157	3.76296e-06	0.00144269	0.21264	0.999937
SNORD113-9	5.23481	1.1594e-06	0.00144269	0.212648
RNU1-67P	4.2541	-9.6714e-07	0.00144269	0.212785
RNA5SP104	5.66535	-1.30038e-06	0.00144269	0.212885
PAPSS1	2995.88	9.18307e-06	0.00144263	0.213016	0.999937
COA6	406.655	4.59918e-06	0.00144268	0.213057	0.999937
ACAP3	1760.83	-3.92542e-06	0.00144268	0.213249	0.999937
KANSL1L-AS1	216.371	-4.36639e-06	0.00144268	0.213351	0.999937
NHLRC4	6.67175	1.43741e-06	0.00144269	0.213414
CEP76	459.412	6.70202e-06	0.00144266	0.213474	0.999937
PA2G4P4	72.5043	-3.1371e-06	0.00144269	0.213516	0.999937
CLEC2A	458.163	-6.52856e-06	0.00144266	0.213536	0.999937
CD63	5160.51	5.2296e-06	0.00144268	0.21356	0.999937
SLC25A3	15110.8	7.60378e-06	0.00144265	0.213579	0.999937
TRAFD1	2150.8	8.84243e-06	0.00144264	0.213602	0.999937
FBXL18	726.402	-6.0247e-06	0.00144267	0.213631	0.999937
ACKR2	253.2	-5.68488e-06	0.00144267	0.213644	0.999937
MRGPRX3	32.0752	2.52455e-06	0.00144269	0.213651	0.999937
LINC02562	17.9354	-2.37896e-06	0.00144269	0.213718	0.999937
C12orf57	3202.57	4.01057e-06	0.00144268	0.213815	0.999937
FTX	5570.74	-6.12515e-06	0.00144267	0.213827	0.999937
COX7A1	98.2479	2.91144e-06	0.00144269	0.213942	0.999937
RN7SL600P	36.3747	-3.35701e-06	0.00144269	0.214028	0.999937
LINC02661	4.45131	-1.44911e-06	0.00144269	0.214039
CFH	2888.85	4.53862e-06	0.00144268	0.214045	0.999937
GAS2L2	25.8238	-3.02101e-06	0.00144269	0.214111	0.999937
RN7SL396P	3.81119	-2.54783e-07	0.00144269	0.214158
GINS4	101.579	2.11148e-06	0.00144268	0.214232	0.999937
IGLON5	70.1753	4.9484e-06	0.00144268	0.214238	0.999937
LINC01291	5.8027	-1.0211e-06	0.00144269	0.214255
SNORD3B-2	190.751	3.44234e-06	0.00144269	0.214285	0.999937
ERICH2	23.5517	-2.48784e-06	0.00144269	0.214337	0.999937
SFTPB	9.78677	-1.90835e-06	0.00144269	0.214404
MRPS9	728.16	7.12294e-06	0.00144266	0.214492	0.999937
ERCC4	870.518	-7.02569e-06	0.00144266	0.214507	0.999937
CENPA	45.3257	-2.94264e-06	0.00144269	0.214519	0.999937
MRPL47	871.192	5.64553e-06	0.00144267	0.214625	0.999937
RTCB	3555.58	9.16025e-06	0.00144263	0.214645	0.999937
RN7SL556P	5.6051	1.14927e-06	0.00144269	0.214648
RNF2	1538.54	7.28568e-06	0.00144266	0.214759	0.999937
RPS23P10	13.384	-2.29643e-06	0.00144269	0.214821
LY6G5B	215.13	-4.96946e-06	0.00144268	0.214929	0.999937
ADAMTS10	180.895	4.11404e-06	0.00144268	0.21496	0.999937
DOCK6	3390.46	-6.17854e-06	0.00144267	0.21525	0.999937
SLC1A3	2379.36	6.77814e-06	0.00144266	0.215288	0.999937
BAALC	62.7819	3.40053e-06	0.00144269	0.215288	0.999937
AAR2	1557.36	9.56471e-06	0.00144263	0.215434	0.999937
NCK2	1318.27	5.78615e-06	0.00144267	0.215514	0.999937
CR1	48.2128	-2.66679e-06	0.00144269	0.215532	0.999937
THBS2	22589.2	5.21943e-06	0.00144268	0.215555	0.999937
AP1S2	1108.35	5.30326e-06	0.00144267	0.21564	0.999937
ZNG1E	1634.13	-6.5014e-06	0.00144266	0.215657	0.999937
MT-ND6	561.181	-3.93609e-06	0.00144268	0.215708	0.999937
TPSD1	40.6959	2.58281e-06	0.00144269	0.215713	0.999937
MRPL37	2330.25	6.52715e-06	0.00144266	0.215807	0.999937
EEF1DP4	4.11654	-9.98469e-07	0.00144269	0.2159
STARD5	2502.1	5.64746e-06	0.00144267	0.215942	0.999937
LINC02346	49.3748	-3.27559e-06	0.00144269	0.215943	0.999937
TMEM63C	20.0343	-2.52227e-06	0.00144269	0.215968	0.999937
IGFL1	4.97856	1.68558e-06	0.00144269	0.215998
C5orf49	11.2447	1.70851e-06	0.00144269	0.216023
RNU6-1285P	11.074	-1.87187e-06	0.00144269	0.216088
PCED1A	366.663	-5.61444e-06	0.00144267	0.216184	0.999937
RN7SKP40	8.12071	-1.80558e-06	0.00144269	0.216186
CCL13	24.7759	2.34008e-06	0.00144269	0.216224	0.999937
SCN1A	36.5509	-2.7676e-06	0.00144269	0.216318	0.999937
MYCBP	966.367	-6.36466e-06	0.00144267	0.216415	0.999937
LRRN3	8.51688	-1.41656e-06	0.00144269	0.216433
RHD	26.5607	-2.95608e-06	0.00144269	0.216438	0.999937
TRD-AS1	195.46	-5.70822e-06	0.00144267	0.216442	0.999937
LINC00174	468.932	-6.76234e-06	0.00144266	0.216571	0.999937
MPC2	1593.55	4.65129e-06	0.00144268	0.21663	0.999937
LAX1	72.9956	4.30121e-06	0.00144268	0.21692	0.999937
LINC02352	50.3711	-3.30571e-06	0.00144269	0.217065	0.999937
SPOCD1	13.7465	-1.93111e-06	0.00144269	0.217104
PPEF1	16.3031	2.51776e-06	0.00144269	0.217143
RN7SL37P	7.64247	-1.53588e-06	0.00144269	0.217146
MCUR1P1	13.9002	-1.85612e-06	0.00144269	0.217155
NEUROG2-AS1	5.88551	-1.15257e-06	0.00144269	0.217172
ARHGEF18-AS1	4.36332	-1.14171e-06	0.00144269	0.217429
NXN	1861.09	7.25008e-06	0.00144266	0.217443	0.999937
CHMP4B	2522.72	6.70528e-06	0.00144266	0.217473	0.999937
TBC1D22A-DT	31.7381	2.65568e-06	0.00144269	0.217478	0.999937
PBX3	917.751	-7.75447e-06	0.00144265	0.217561	0.999937
SCAMP1	4431.17	9.29214e-06	0.00144263	0.217658	0.999937
LAMB3	5042.39	3.78775e-06	0.00144268	0.217745	0.999937
PTBP3	23243.9	8.58471e-06	0.00144264	0.217774	0.999937
A1BG	113.331	3.9555e-06	0.00144268	0.217793	0.999937
PCMTD2	3195.07	-8.19157e-06	0.00144265	0.217934	0.999937
NONO	10728.4	8.98903e-06	0.00144264	0.217979	0.999937
MIR194-2HG	89.0156	-4.32488e-06	0.00144268	0.218068	0.999937
RN7SL473P	25.0505	-3.12787e-06	0.00144269	0.218195	0.999937
PRDM12	4.90129	1.23436e-06	0.00144269	0.218278
RN7SKP50	5.75717	-1.38332e-06	0.00144269	0.218296
MYRF	45.9888	-3.06634e-06	0.00144269	0.218314	0.999937
MTND4P30	5.63441	-1.47865e-06	0.00144269	0.218325
MACC1	1144.1	-8.33931e-06	0.00144264	0.218384	0.999937
CENPV	86.9422	4.50631e-06	0.00144268	0.21841	0.999937
RAB13	2295.58	7.01486e-06	0.00144266	0.218452	0.999937
NR2F2-AS1	42.1858	2.89443e-06	0.00144269	0.218495	0.999937
KRT18P31	152.981	-3.73757e-06	0.00144268	0.218661	0.999937
LINC00352	17.2171	-2.37156e-06	0.00144269	0.218665
TMEM175	378.638	-5.6111e-06	0.00144267	0.218739	0.999937
PTP4A2	7414.55	6.62857e-06	0.00144266	0.218785	0.999937
TNK2	1325.96	-3.27829e-06	0.00144269	0.218798	0.999937
ZNF107	1620.96	-7.67692e-06	0.00144265	0.218815	0.999937
TECTA	17.8682	-2.77867e-06	0.00144269	0.218862	0.999937
MIR3677HG	26.6976	-2.91066e-06	0.00144269	0.218888	0.999937
GBA2	1542.39	-6.28829e-06	0.00144267	0.218997	0.999937
LIPJ	19.6492	2.60775e-06	0.00144269	0.219008	0.999937
GPT	659.302	-7.61305e-06	0.00144265	0.219074	0.999937
LINC01902	59.1291	-9.08411e-06	0.00144269	0.219085	0.999937
GSN	12630.4	8.13464e-06	0.00144265	0.219261	0.999937
PNPLA8	3608.08	8.97259e-06	0.00144264	0.219327	0.999937
CASC6	33.8004	-3.54739e-06	0.00144269	0.219358	0.999937
MRPL45	1648.95	6.499e-06	0.00144266	0.219458	0.999937
ARHGAP42	700.073	6.73611e-06	0.00144266	0.219567	0.999937
LINC00235	156.867	-4.45858e-06	0.00144268	0.219569	0.999937
CHRAC1	1803.19	5.81674e-06	0.00144267	0.219612	0.999937
LINC01537	70.523	-4.67208e-06	0.00144268	0.219796	0.999937
COL6A2	13044.4	6.05512e-06	0.00144267	0.219845	0.999937
MIR550A1	5.05486	-1.18268e-06	0.00144269	0.219846
EPAS1	13011.6	7.52407e-06	0.00144265	0.219856	0.999937
RN7SL265P	4.30985	-1.09586e-06	0.00144269	0.219941
BASP1	1209.61	6.47576e-06	0.00144266	0.219953	0.999937
GPR35	120.975	-6.03578e-06	0.00144267	0.220029	0.999937
MDN1	8782.34	-8.95006e-06	0.00144264	0.220103	0.999937
TTC16	19.7871	-2.22179e-06	0.00144269	0.220165	0.999937
LRP4	10828.8	6.05537e-06	0.00144267	0.220194	0.999937
ADGRF2	149.291	-5.52579e-06	0.00144267	0.220208	0.999937
OR4F3	13.1876	-1.68488e-06	0.00144269	0.220253
GPLD1	1081.41	-7.20744e-06	0.00144266	0.220522	0.999937
HAP1	29.5437	-3.34444e-06	0.00144269	0.220565	0.999937
IBA57	933.016	5.65941e-06	0.00144267	0.220583	0.999937
MIR365BHG	63.6855	-3.52902e-06	0.00144269	0.220691	0.999937
CD101	96.1308	-3.99385e-06	0.00144268	0.220709	0.999937
ASIP	8.23115	1.09827e-06	0.00144269	0.220765
CFLAR-AS1	14.107	-2.22623e-06	0.00144269	0.220821
GPR137	521.882	7.60035e-06	0.00144265	0.22083	0.999937
NLRP6	13.5883	2.06447e-06	0.00144269	0.220835
KRT8P38	53.8093	-2.76574e-06	0.00144269	0.220851	0.999937
STIMATE-MUSTN1	133.366	3.08506e-06	0.00144269	0.220966	0.999937
RPL39L	103.299	3.52028e-06	0.00144269	0.220969	0.999937
PPIAP41	44.5075	-3.47053e-06	0.00144269	0.221002	0.999937
RSL24D1P8	12.5349	-1.9967e-06	0.00144269	0.221003
CA14	59.8008	3.9828e-06	0.00144268	0.221009	0.999937
CCDC102A	75.4327	3.16469e-06	0.00144269	0.22103	0.999937
TMED10	20969.4	8.97783e-06	0.00144263	0.221036	0.999937
KIF18A	111.218	4.35804e-06	0.00144268	0.221097	0.999937
ATF5	496.632	5.96097e-06	0.00144267	0.22112	0.999937
DNAJC28	72.2398	4.76759e-06	0.00144268	0.221146	0.999937
DNAI3	80.8143	4.34082e-06	0.00144268	0.221147	0.999937
LINC01805	29.2091	3.45623e-06	0.00144269	0.221317	0.999937
HNRNPF	13347.8	9.01482e-06	0.00144263	0.221371	0.999937
BMS1P4-AGAP5	114.59	-4.59737e-06	0.00144268	0.221373	0.999937
FUNDC2	1929.58	5.44584e-06	0.00144267	0.22143	0.999937
TREX1	407.679	5.11578e-06	0.00144268	0.221443	0.999937
ABCB8	945.839	-6.51146e-06	0.00144266	0.221489	0.999937
MIR331	8.66221	-1.56994e-06	0.00144269	0.221529
KRT17	27624.5	-4.49412e-06	0.00144268	0.221529	0.999937
GP1BB	32.5655	-6.83817e-07	0.00144269	0.221542	0.999937
GMPS	5270.99	7.62746e-06	0.00144265	0.221571	0.999937
ELFN2	33.702	-2.39108e-06	0.00144269	0.221614	0.999937
LCN2	1065.3	3.50652e-06	0.00144269	0.22163	0.999937
CUEDC2	682.468	5.91679e-06	0.00144267	0.221752	0.999937
NUTM2E	46.6473	-2.60555e-06	0.00144269	0.221819	0.999937
ZFP91P1	4.30075	-1.14263e-06	0.00144269	0.221857
SLC4A3	42.1997	2.95462e-06	0.00144269	0.221861	0.999937
HYAL4	10.8458	1.55126e-06	0.00144269	0.221875
CSPG5	71.0224	4.6206e-06	0.00144268	0.221909	0.999937
GLI4	322.954	-4.32495e-06	0.00144268	0.221911	0.999937
GLCE	1067.07	8.16623e-06	0.00144264	0.221962	0.999937
CFAP206	16.0968	-2.30167e-06	0.00144269	0.222022
WFDC12	1150.36	4.41361e-06	0.00144268	0.222028	0.999937
COL23A1	634.927	-5.04751e-06	0.00144268	0.222038	0.999937
KDM7A-DT	1412.36	7.35179e-06	0.00144265	0.222051	0.999937
LINC02363	8.55545	-7.51874e-07	0.00144269	0.222097
MSC-AS1	183.838	5.09081e-06	0.00144268	0.2221	0.999937
KMO	48.9593	3.56918e-06	0.00144269	0.222129	0.999937
VPS36	5288.92	-8.13674e-06	0.00144264	0.222178	0.999937
RYR3	174.536	-2.26824e-06	0.00144269	0.222196	0.999937
ZDHHC21	3030.55	-6.30711e-06	0.00144266	0.222199	0.999937
PLAC4	21.6242	-1.89677e-06	0.00144269	0.222209	0.999937
CLRN1	6.84401	-1.75896e-06	0.00144269	0.222254
FAXDC2	404.807	5.93054e-06	0.00144267	0.222535	0.999937
CFAP70	174.6	-5.18476e-06	0.00144267	0.222606	0.999937
NRM	322.478	6.10316e-06	0.00144267	0.222634	0.999937
RFPL1S	53.0378	-3.58024e-06	0.00144269	0.222689	0.999937
GDPD5	86.073	-3.21871e-06	0.00144269	0.22284	0.999937
AMD1P4	16.9796	-2.24767e-06	0.00144269	0.222842
HAGH	449.84	-6.11931e-06	0.00144267	0.222906	0.999937
ITGBL1	159.567	4.46723e-06	0.00144268	0.222918	0.999937
ZNF736P9Y	4.67969	-1.35117e-06	0.00144269	0.222952
DIRC1	5.19967	1.21857e-06	0.00144269	0.223118
DNMT3B	184.907	-5.82127e-06	0.00144267	0.223173	0.999937
UBE2E2	1078.67	6.64073e-06	0.00144266	0.223187	0.999937
U3	96.952	-5.22282e-06	0.00144267	0.223302	0.999937
LIPH	368.331	-5.93928e-06	0.00144267	0.22333	0.999937
SRSF6	6768.84	-8.6331e-06	0.00144264	0.22362	0.999937
RN7SL49P	12.3116	-2.21844e-06	0.00144269	0.22364
MMP7	112.811	1.49091e-06	0.00144269	0.223732	0.999937
AFMID	634.051	-6.70815e-06	0.00144266	0.2238	0.999937
PIGT	2508.29	8.66798e-06	0.00144264	0.22381	0.999937
CCNY	3248.23	-8.32652e-06	0.00144264	0.223843	0.999937
ABRAXAS2	1450.75	8.3461e-06	0.00144264	0.223863	0.999937
SHROOM1	34.058	1.75948e-06	0.00144269	0.223902	0.999937
LY9	119.565	-4.4273e-06	0.00144268	0.224013	0.999937
SHKBP1	1091.13	-7.62073e-06	0.00144265	0.224214	0.999937
IGFBP2	151.281	4.21955e-06	0.00144268	0.224295	0.999937
RANP8	7.84513	-1.45932e-06	0.00144269	0.224378
PML	3469.04	6.44606e-06	0.00144266	0.224407	0.999937
LINC02204	19.7933	-2.24828e-06	0.00144269	0.224442	0.999937
ST8SIA6-AS1	15.9169	-2.43753e-06	0.00144269	0.224508
LOXL3	241.041	4.94294e-06	0.00144268	0.22452	0.999937
SH3BP5-AS1	457.188	-6.59915e-06	0.00144266	0.224536	0.999937
RPLP1P6	7.17368	1.58193e-06	0.00144269	0.224537
CDH15	12.23	-1.56806e-06	0.00144269	0.224579
LGI4	45.4527	2.07609e-06	0.00144269	0.224617	0.999937
SP4	811.283	5.1238e-06	0.00144268	0.224671	0.999937
SCOCP1	6.85354	-1.7333e-06	0.00144269	0.22474
ZNF345	264.991	-4.38815e-06	0.00144268	0.22489	0.999937
KRT10	514372	-5.9096e-06	0.00144267	0.224946	0.999937
ESS2	767.436	6.49178e-06	0.00144266	0.225002	0.999937
GPR19	6.32597	-1.28863e-06	0.00144269	0.225048
RPS15	15249.2	3.92606e-06	0.00144268	0.225065	0.999937
PCDH9	143.805	5.95011e-06	0.00144267	0.225139	0.999937
PFN2-AS1	6.89956	-1.72891e-06	0.00144269	0.225182
FAM171A2	31.9717	-2.09004e-06	0.00144269	0.225311	0.999937
CATSPER1	12.5458	-1.48215e-06	0.00144269	0.225311
TCP10L	106.467	-5.14754e-06	0.00144267	0.225325	0.999937
ACSM5	24.5906	2.83094e-06	0.00144269	0.22533	0.999937
PSMB8-AS1	147.119	4.94692e-06	0.00144268	0.225335	0.999937
RPS19P3	8.9684	-1.7829e-06	0.00144269	0.225357
LINC00939	82.5963	-4.49303e-06	0.00144268	0.225358	0.999937
FRS2	2785.83	8.17582e-06	0.00144264	0.225486	0.999937
LINC00470	48.48	-2.86711e-06	0.00144269	0.225556	0.999937
IGKV3-11	40.4671	1.81125e-06	0.00144269	0.225603	0.999937
NUP42	654.456	-6.87667e-06	0.00144266	0.225714	0.999937
HHIPL1	107.42	-5.178e-06	0.00144267	0.225717	0.999937
HNRNPA1P33	128.883	-3.09772e-06	0.00144269	0.225758	0.999937
TPT1-AS1	1067.17	-6.96742e-06	0.00144266	0.225993	0.999937
GUSBP11	747.343	-6.76547e-06	0.00144266	0.226204	0.999937
RMRP	51598.6	3.64749e-06	0.00144268	0.226207	0.999937
RNU1-100P	4.20766	-1.24995e-06	0.00144269	0.226271
RNU7-13P	6.2001	1.32773e-06	0.00144269	0.226288
HSCB	359.955	5.01974e-06	0.00144268	0.226309	0.999937
OPLAH	1084.96	-3.72701e-06	0.00144268	0.226333	0.999937
OSBPL2	3975	-6.60972e-06	0.00144266	0.226392	0.999937
ARL17A	573.22	-5.19582e-06	0.00144267	0.226736	0.999937
LRRIQ1	5.56538	1.1931e-06	0.00144269	0.226794
ICMT	3598.82	9.1362e-06	0.00144263	0.226834	0.999937
RN7SL12P	34.8298	-3.20576e-06	0.00144269	0.226838	0.999937
COMMD9	1014.87	5.36553e-06	0.00144267	0.226864	0.999937
NOL9	1985.71	-7.72943e-06	0.00144265	0.226868	0.999937
MIR3142HG	47.6618	3.17504e-06	0.00144269	0.22698	0.999937
TOMM34	727.247	7.58322e-06	0.00144265	0.226992	0.999937
STC2	1023.62	4.73478e-06	0.00144268	0.227061	0.999937
ANKHD1-DT	7.83945	-1.12496e-06	0.00144269	0.22713
LINC02978	4.56084	-1.36682e-06	0.00144269	0.22714
RN7SL505P	8.77693	-1.80102e-06	0.00144269	0.22719
FBXO39	10.5393	-1.80202e-06	0.00144269	0.227315
HECW1	24.8911	-1.45764e-06	0.00144269	0.227381	0.999937
USP19	2136.55	-5.87202e-06	0.00144267	0.227466	0.999937
DPYSL3	1169.26	4.79104e-06	0.00144268	0.227495	0.999937
LINC02193	203.685	-5.41106e-06	0.00144267	0.227525	0.999937
LGALS3BP	1625.44	4.47745e-06	0.00144268	0.227697	0.999937
FER1L5	25.4375	-3.08272e-06	0.00144269	0.227711	0.999937
MZF1	645.252	-5.90703e-06	0.00144267	0.227801	0.999937
RHOA	20328.4	8.24623e-06	0.00144264	0.227803	0.999937
FSD1	5.34509	-1.26694e-06	0.00144269	0.227809
MT-CYB	59136.2	4.34671e-06	0.00144268	0.227824	0.999937
SORBS2	66.1864	4.0146e-06	0.00144268	0.227847	0.999937
BRCC3P1	5.43105	-1.46026e-06	0.00144269	0.227889
DNAI7	17.6918	-2.56167e-06	0.00144269	0.227893	0.999937
MIR4280HG	56.336	-3.11544e-06	0.00144269	0.22795	0.999937
ITPRIPL1	114.877	4.98828e-06	0.00144268	0.227971	0.999937
KLF11	4085.92	6.76625e-06	0.00144266	0.22798	0.999937
NLGN3	53.0535	4.30398e-06	0.00144268	0.227986	0.999937
DPYSL2	9730.33	6.93555e-06	0.00144266	0.228099	0.999937
PRXL2B	474.288	5.90432e-06	0.00144267	0.2281	0.999937
FAM220A	895.997	6.25829e-06	0.00144266	0.228115	0.999937
MIS18A	304.499	5.6193e-06	0.00144267	0.228126	0.999937
LINC01252	29.9815	2.7301e-06	0.00144269	0.228163	0.999937
TET1	394.83	6.34622e-06	0.00144266	0.228194	0.999937
HEBP1	1128.57	6.64488e-06	0.00144266	0.228223	0.999937
MAGEA6-DT	4.47978	-1.17052e-06	0.00144269	0.228515
PPP1R18	3647.05	6.09453e-06	0.00144267	0.228535	0.999937
PLGRKT	1157.77	4.76371e-06	0.00144268	0.228651	0.999937
KIFC2	949.774	-4.35138e-06	0.00144268	0.2288	0.999937
EDN3	5.6119	1.07536e-06	0.00144269	0.228854
MATN2	731.706	5.20017e-06	0.00144267	0.228887	0.999937
DGKI	65.7376	-2.31004e-06	0.00144269	0.228956	0.999937
CACNA1I	171.662	-3.01711e-06	0.00144269	0.22896	0.999937
ZNF781	47.8002	-3.635e-06	0.00144268	0.229044	0.999937
MAPT-IT1	25.7592	-2.97396e-06	0.00144269	0.229058	0.999937
PPP1R3D	616.394	7.18313e-06	0.00144265	0.229089	0.999937
ADH6	8.32466	-1.88123e-06	0.00144269	0.22909
LYSMD4	740.785	-5.88003e-06	0.00144267	0.22917	0.999937
TMUB1	612.754	6.11182e-06	0.00144267	0.229198	0.999937
RAD51-AS1	272.575	-5.10995e-06	0.00144267	0.229239	0.999937
TMEM45B	2526.2	-5.30174e-06	0.00144267	0.229254	0.999937
CARS2	1401	-8.52323e-06	0.00144264	0.229347	0.999937
OXCT1	2069.6	-7.41473e-06	0.00144265	0.229443	0.999937
PECAM1	3969.64	4.80926e-06	0.00144268	0.229471	0.999937
LINC00092	6.62915	-1.57678e-06	0.00144269	0.229515
IGF1R	7878.24	-6.55646e-06	0.00144266	0.22953	0.999937
ZNF585B	852.52	-7.53248e-06	0.00144265	0.229542	0.999937
TBCE	1135.25	6.74983e-06	0.00144266	0.229547	0.999937
PSMA3-AS1	1606.96	-8.03215e-06	0.00144264	0.229657	0.999937
TNIP2	1311.23	6.05193e-06	0.00144267	0.229684	0.999937
CD55	7464.73	7.89267e-06	0.00144265	0.229834	0.999937
GOLGA6L4	72.978	-3.78118e-06	0.00144268	0.229887	0.999937
TRAM1	10068.1	8.06672e-06	0.00144264	0.229921	0.999937
PLCD3	1487.08	-5.09192e-06	0.00144267	0.229954	0.999937
CCL7	6.89311	1.49681e-06	0.00144269	0.230009
RNF150	151.911	4.36914e-06	0.00144268	0.230077	0.999937
RN7SL325P	5.74529	-1.08894e-06	0.00144269	0.230088
NQO1-DT	4.18924	-1.09811e-06	0.00144269	0.230145
P2RX5-TAX1BP3	58.4498	-3.96898e-06	0.00144268	0.230191	0.999937
CHRM2	21.2592	2.93548e-06	0.00144269	0.230262	0.999937
MYO1H	11.0252	1.95569e-06	0.00144269	0.230269
SHPRH	2990.55	-7.33874e-06	0.00144265	0.230308	0.999937
LDHC	11.8978	-1.65023e-06	0.00144269	0.230313
TAOK3	1768.94	-7.0299e-06	0.00144266	0.230326	0.999937
B4GALT5	1651.15	6.81108e-06	0.00144266	0.23044	0.999937
GGT7	357.695	-5.88664e-06	0.00144267	0.230529	0.999937
SERTAD4-AS1	4.78354	-1.19552e-06	0.00144269	0.230581
GALNT8	18.0339	1.736e-06	0.00144269	0.230586	0.999937
D21S2088E	13.8647	-1.67887e-06	0.00144269	0.230609
TNIP3	46.9568	3.37702e-06	0.00144269	0.230615	0.999937
PIGB	454.398	-6.6712e-06	0.00144266	0.230723	0.999937
RERGL	11.546	-1.75367e-06	0.00144269	0.230734
OSMR	11449.3	8.10144e-06	0.00144264	0.230848	0.999937
RAD21-AS1	59.2293	-4.05947e-06	0.00144268	0.230852	0.999937
TLE1	1158.53	5.86302e-06	0.00144267	0.230856	0.999937
ALOX5AP	248.414	3.96031e-06	0.00144268	0.230913	0.999937
LTB	28.5673	3.03541e-06	0.00144269	0.231052	0.999937
LIPT2	64.2099	3.82155e-06	0.00144268	0.231126	0.999937
SLCO2A1	326.516	5.29129e-06	0.00144267	0.231255	0.999937
TCERG1	3884.11	-7.64762e-06	0.00144265	0.231351	0.999937
ABCC5	668.737	-5.57558e-06	0.00144267	0.231394	0.999937
TMEM221	8.1562	1.56167e-06	0.00144269	0.23148
HOXA5	153.915	-3.6937e-06	0.00144268	0.231557	0.999937
L2HGDH	793.755	-6.95775e-06	0.00144266	0.231634	0.999937
PODXL	1618.48	4.17833e-06	0.00144268	0.231744	0.999937
MIR4451	8.63344	-1.3384e-06	0.00144269	0.23176
MROH3P	22.7657	-2.38e-06	0.00144269	0.231818	0.999937
LMBRD1	3719.66	9.47166e-06	0.00144262	0.231901	0.999937
PKD1P2	9.86103	9.56077e-07	0.00144269	0.232006
RN7SL20P	7.75377	-1.75208e-06	0.00144269	0.232023
AKAP12	1323.37	4.20709e-06	0.00144268	0.232108	0.999937
IL12A-AS1	70.1894	-4.15937e-06	0.00144268	0.232182	0.999937
SHISAL1	181.453	5.46352e-06	0.00144267	0.232202	0.999937
PCNX3	2541.69	-4.45444e-06	0.00144268	0.23224	0.999937
SZT2	3736.97	-7.32195e-06	0.00144265	0.232264	0.999937
TSSK3	17.5392	-1.94547e-06	0.00144269	0.232292	0.999937
RPS3AP34	13.4005	-2.28197e-06	0.00144269	0.232399
EFCAB12	85.5606	-4.70585e-06	0.00144268	0.232547	0.999937
SLC16A3	1388.22	5.75759e-06	0.00144267	0.23255	0.999937
MAGIX	62.4509	-4.32211e-06	0.00144268	0.232607	0.999937
ABI3	189.963	4.78483e-06	0.00144268	0.232613	0.999937
SH3TC1	745.657	4.6185e-06	0.00144268	0.232691	0.999937
NEK2-DT	26.6874	2.64421e-06	0.00144269	0.232718	0.999937
RAD9B	117.986	3.419e-06	0.00144269	0.232727	0.999937
TUT1	661.844	-7.57119e-06	0.00144265	0.232738	0.999937
HSPD1	11959.1	8.70947e-06	0.00144263	0.232752	0.999937
RNU6-228P	5.20485	-1.09841e-06	0.00144269	0.232769
UPP1	1421.67	5.67746e-06	0.00144267	0.232828	0.999937
KCNMA1-AS1	51.9461	-3.28788e-06	0.00144269	0.23285	0.999937
FAM221B	4.84735	1.28079e-06	0.00144269	0.232869
SRGAP2	3452.01	-6.89069e-06	0.00144266	0.232872	0.999937
STAT1	6713.16	7.52048e-06	0.00144265	0.232901	0.999937
DUSP1	4298.92	5.1872e-06	0.00144267	0.232915	0.999937
LAP3P1	5.85753	-1.02076e-06	0.00144269	0.232969
UGT3A2	179.945	3.57254e-06	0.00144268	0.232992	0.999937
GFRA1	594.783	5.12393e-06	0.00144267	0.232994	0.999937
CDPF1	154.02	-4.4618e-06	0.00144268	0.233068	0.999937
LMBR1L	933.64	-7.95683e-06	0.00144264	0.233097	0.999937
AKR1E2	149.422	4.72674e-06	0.00144268	0.233107	0.999937
SELENOF	5369.73	6.25985e-06	0.00144266	0.233132	0.999937
MPP1	450.274	4.8843e-06	0.00144268	0.23316	0.999937
TAS2R45	8.02918	-1.70165e-06	0.00144269	0.233184
PCSK5	474.472	4.66684e-06	0.00144268	0.23329	0.999937
MIR548H4	5.16585	-1.28367e-06	0.00144269	0.23342
LINC02575	35.44	-2.84067e-06	0.00144269	0.233422	0.999937
TBC1D3L	1170.63	-6.18589e-06	0.00144266	0.233486	0.999937
LINC03000	160.692	-5.6435e-06	0.00144267	0.23358	0.999937
TP53BP2	2301.11	5.4976e-06	0.00144267	0.233643	0.999937
KLHL30-AS1	44.9362	-3.8248e-06	0.00144268	0.233669	0.999937
PPDPF	5422.52	6.36986e-06	0.00144266	0.233717	0.999937
FAM223A	14.4678	-2.18311e-06	0.00144269	0.233777
FAM223B	14.4678	-2.18311e-06	0.00144269	0.233777
ST6GALNAC4	320.252	4.49488e-06	0.00144268	0.233777	0.999937
GDF9	51.8923	5.39126e-06	0.00144269	0.233781	0.999937
FBN1	5524	4.29743e-06	0.00144268	0.233803	0.999937
ATP2B2	44.2985	-2.29205e-06	0.00144269	0.233884	0.999937
SNORA73B	601.678	4.00245e-06	0.00144268	0.233938	0.999937
TAF1C	901.596	-6.52891e-06	0.00144266	0.23395	0.999937
CDC45	31.2799	-2.80848e-06	0.00144269	0.23415	0.999937
RNU6-414P	9.9383	-1.82159e-06	0.00144269	0.234196
THSD7A	245.466	3.15491e-06	0.00144269	0.234215	0.999937
ZFTA	446.592	-4.04884e-06	0.00144268	0.234227	0.999937
SOBP	46.4886	3.42273e-06	0.00144269	0.234238	0.999937
IFI16	14465.6	8.54403e-06	0.00144264	0.2343	0.999937
TMED6	14.664	-1.86574e-06	0.00144269	0.234316
MGAT2	1481.83	7.66393e-06	0.00144265	0.234448	0.999937
PIK3C2G	2451.61	-5.47478e-06	0.00144267	0.234463	0.999937
KCNE5	4.67051	1.08922e-06	0.00144269	0.234508
KLK14	66.3785	2.62502e-06	0.00144269	0.234527	0.999937
BTBD10P2	10.2722	1.92811e-06	0.00144269	0.234666
MXI1	6116.4	6.25311e-06	0.00144266	0.234694	0.999937
CYP4F3	296.219	-5.10812e-06	0.00144267	0.234718	0.999937
GATM	6325.74	5.19832e-06	0.00144267	0.234741	0.999937
EEF1A1	615990	5.65448e-06	0.00144267	0.23478	0.999937
CREBBP	6800.45	-7.28826e-06	0.00144265	0.234784	0.999937
SNORA72	23.3821	-1.77627e-06	0.00144269	0.23492	0.999937
LINC01923	82.0002	-4.65583e-06	0.00144268	0.234936	0.999937
NDUFA4L2	15534.5	5.5994e-06	0.00144267	0.234953	0.999937
MIR1262	12.5707	-2.09802e-06	0.00144269	0.235051
PFDN2	446.01	3.85247e-06	0.00144268	0.235158	0.999937
PEDS1	2029.03	7.40928e-06	0.00144265	0.235209	0.999937
MIR1245A	7.1444	8.91878e-07	0.00144269	0.235221
RNF38	2451.56	8.69739e-06	0.00144263	0.235399	0.999937
ENG	803.679	5.22913e-06	0.00144267	0.235481	0.999937
TCF7L2	426.799	-5.35743e-06	0.00144267	0.235508	0.999937
LINC02474	8.08944	-1.71939e-06	0.00144269	0.235515
TTC3	5013.47	-6.24222e-06	0.00144266	0.235522	0.999937
SYT3	8.70146	1.37689e-06	0.00144269	0.235564
APELA	135.885	-3.71483e-06	0.00144268	0.235642	0.999937
HDAC11	678.136	-6.96783e-06	0.00144266	0.235662	0.999937
RN7SL219P	4.62819	-1.12696e-06	0.00144269	0.235674
LCA5	140.65	5.10394e-06	0.00144267	0.235745	0.999937
SEMA5B	38.9778	2.6313e-06	0.00144269	0.235764	0.999937
PLAAT3	121.904	5.08171e-06	0.00144267	0.235773	0.999937
RNA5SP294	14.6395	-2.40231e-06	0.00144269	0.235801
TMCC1	1725.09	-7.45971e-06	0.00144265	0.235832	0.999937
RUNX1T1	191.165	3.71612e-06	0.00144268	0.235884	0.999937
LINC02511	22.2823	-2.67774e-06	0.00144269	0.235897	0.999937
AGTRAP	1472.98	6.31896e-06	0.00144266	0.235983	0.999937
THAP8	226.146	5.12451e-06	0.00144267	0.236008	0.999937
JPH2	504.338	-4.5127e-06	0.00144268	0.236012	0.999937
CCDC121	183.177	4.64998e-06	0.00144268	0.236098	0.999937
GNB3	16.154	-2.11653e-06	0.00144269	0.236101
RN7SL546P	11.8235	-2.00264e-06	0.00144269	0.236179
MIF	7969.2	4.07344e-06	0.00144268	0.236214	0.999937
SH3GL1P1	93.4417	-3.95922e-06	0.00144268	0.236288	0.999937
IGFL3	145.639	4.5753e-06	0.00144268	0.236319	0.999937
ATAT1	226.579	-5.95338e-06	0.00144267	0.23637	0.999937
ANKRD34B	19.3576	2.38727e-06	0.00144269	0.236416	0.999937
SLC2A14	60.2583	2.65524e-06	0.00144269	0.236488	0.999937
CELF2-DT	35.2065	-3.34995e-06	0.00144269	0.236702	0.999937
MFSD11	980.938	-7.96093e-06	0.00144264	0.236716	0.999937
RERG	122.15	-4.54333e-06	0.00144268	0.236723	0.999937
EHD4-AS1	7.74425	-1.54731e-06	0.00144269	0.236801
LINC02955	114.538	-3.77537e-06	0.00144268	0.236803	0.999937
NUMBL	484.734	-4.91681e-06	0.00144268	0.236846	0.999937
FAM118A	710.457	-6.62945e-06	0.00144266	0.236854	0.999937
PDLIM3	249.696	3.89826e-06	0.00144268	0.236874	0.999937
SLC13A4	74.5705	-3.52202e-06	0.00144268	0.236891	0.999937
LRP8	1093.74	-3.87596e-06	0.00144268	0.236902	0.999937
LINC02427	20.6066	-2.52394e-06	0.00144269	0.236932	0.999937
MPPE1	722.837	-6.36882e-06	0.00144266	0.236953	0.999937
DLG5	8289.67	-4.13297e-06	0.00144268	0.23697	0.999937
VCAN	9782.78	4.73731e-06	0.00144268	0.237014	0.999937
LRRC9	5.7335	-7.45339e-07	0.00144269	0.237025
ITPR1	1306.56	6.82945e-06	0.00144266	0.23704	0.999937
HDAC4	3631.38	-5.59622e-06	0.00144267	0.237116	0.999937
GPR143	155.725	3.73097e-06	0.00144268	0.23712	0.999937
INSYN1	222.314	-5.26342e-06	0.00144267	0.237155	0.999937
RNASE4	919.107	6.09442e-06	0.00144266	0.23716	0.999937
CASKIN1	104.353	-2.43871e-06	0.00144269	0.237186	0.999937
DHDDS-AS1	40.0867	-2.63888e-06	0.00144269	0.237298	0.999937
TBC1D20	2546.42	9.30745e-06	0.00144262	0.23737	0.999937
FAM182A	275.622	-4.8858e-06	0.00144268	0.237516	0.999937
NOL8	2636.98	-7.07748e-06	0.00144265	0.237549	0.999937
RPL37P18	37.9663	-3.23828e-06	0.00144269	0.237648	0.999937
ZNF829	339.804	7.27498e-06	0.00144265	0.237767	0.999937
WNT16	2701.26	5.67896e-06	0.00144267	0.23784	0.999937
GTPBP8	592.645	5.81213e-06	0.00144267	0.237894	0.999937
FNTA	6529.21	5.71678e-06	0.00144267	0.237928	0.999937
LINC01361	66.8984	-3.81723e-06	0.00144268	0.237933	0.999937
DEFB105A	9.57445	-1.56678e-06	0.00144269	0.23798
TMEM130	10.4969	-1.34003e-06	0.00144269	0.238013
CLEC4D	3.61434	-8.10219e-07	0.00144269	0.23804
SERAC1	811.364	-8.21475e-06	0.00144264	0.238063	0.999937
IL1RN	7465.5	5.59164e-06	0.00144267	0.238077	0.999937
GALNS	661.775	-4.8355e-06	0.00144268	0.238138	0.999937
CKAP2L	209.587	-3.41167e-06	0.00144269	0.238287	0.999937
TAS2R46	22.8623	-2.15155e-06	0.00144269	0.2383	0.999937
MPHOSPH10P3	9.59245	1.36573e-06	0.00144269	0.238328
TPRXL	99.76	-4.47091e-06	0.00144268	0.238342	0.999937
PUM3	2724.1	-7.80872e-06	0.00144264	0.23846	0.999937
IMP3	2193.83	6.63542e-06	0.00144266	0.238468	0.999937
PITPNM3	1774.74	-3.47574e-06	0.00144269	0.238481	0.999937
ANXA8	7341.74	6.34531e-06	0.00144266	0.238528	0.999937
GATD3	291.505	-3.91448e-06	0.00144268	0.238601	0.999937
C17orf49	1374.81	4.7895e-06	0.00144268	0.238685	0.999937
MIR17HG	852.851	-7.07294e-06	0.00144265	0.238736	0.999937
FGFBP2	26.5872	1.87834e-06	0.00144269	0.238806	0.999937
KBTBD11-AS1	12.0217	-1.59899e-06	0.00144269	0.238881
STAU1	6664.99	8.15563e-06	0.00144264	0.238883	0.999937
TREX2	404.827	-4.31023e-06	0.00144268	0.238887	0.999937
DNASE1L2	206.471	-4.2969e-06	0.00144268	0.239011	0.999937
TCAM1P	23.7536	1.45745e-06	0.00144269	0.23904	0.999937
GPI	22843.2	7.96145e-06	0.00144264	0.239151	0.999937
THOC3	976.92	7.19005e-06	0.00144265	0.239232	0.999937
RNU6-893P	44.4277	-2.63476e-06	0.00144269	0.239304	0.999937
UPK1B	10.3758	1.60865e-06	0.00144269	0.239424
ZNF761	737.512	-8.56503e-06	0.00144263	0.239496	0.999937
ANKLE1	74.0547	-4.30187e-06	0.00144268	0.239513	0.999937
FCRL5	312.304	-4.81623e-06	0.00144268	0.239544	0.999937
ZNF277	2205.88	5.26663e-06	0.00144267	0.23962	0.999937
KHDRBS1	8620.93	8.96224e-06	0.00144263	0.239641	0.999937
FCF1P5	8.97656	1.92892e-06	0.00144269	0.239715
CLIC1	10348.4	6.18914e-06	0.00144266	0.239727	0.999937
LCLAT1	1782.64	7.24708e-06	0.00144265	0.239816	0.999937
PUS3	716.766	5.95962e-06	0.00144267	0.239921	0.999937
EOLA2-DT	641.341	-3.4628e-06	0.00144269	0.240037	0.999937
TMEM50A	4453.16	5.30931e-06	0.00144267	0.240093	0.999937
ARAP1	3242.48	-3.49016e-06	0.00144268	0.240114	0.999937
PENK-AS1	69.5432	-4.1989e-06	0.00144268	0.240126	0.999937
SELPLG	246.585	5.55537e-06	0.00144267	0.240133	0.999937
RN7SL543P	5.40418	-1.18292e-06	0.00144269	0.240177
AARD	17.1052	-2.02085e-06	0.00144269	0.240224
SLC25A6	18408.5	0.000286461	0.00145738	0.240232	0.999937
MORC2	1612.35	-4.84565e-06	0.00144268	0.240251	0.999937
CSPG4	1069.18	4.44286e-06	0.00144268	0.240262	0.999937
WDR87BP	7.05373	-1.57903e-06	0.00144269	0.240347
RMDN3	1004.69	-6.12428e-06	0.00144266	0.240406	0.999937
KHDC4	1509.28	-7.53764e-06	0.00144265	0.240425	0.999937
MIR548Y	11.5958	-1.69315e-06	0.00144269	0.240438
ZNF117	661.107	-5.7892e-06	0.00144267	0.240521	0.999937
MXD3	77.5533	-2.87014e-06	0.00144269	0.240688	0.999937
CREM	587.521	5.16089e-06	0.00144267	0.240693	0.999937
SYCP2	62.5146	3.80758e-06	0.00144268	0.240756	0.999937
ASNSD1	2074.25	6.18103e-06	0.00144266	0.240787	0.999937
EDDM13	102.979	-4.60865e-06	0.00144268	0.240817	0.999937
RN7SKP230	7.82513	-1.68607e-06	0.00144269	0.240862
SRARP	18.5831	-1.9999e-06	0.00144269	0.241013	0.999937
SNX18P12	6.85562	1.00791e-06	0.00144269	0.24102
WARS2-AS1	1466.65	-5.99875e-06	0.00144266	0.241048	0.999937
PLXNC1	988.011	5.92204e-06	0.00144267	0.241172	0.999937
DPP10	22.9858	1.64295e-06	0.00144269	0.241208	0.999937
HELLPAR	5031.34	-6.34073e-06	0.00144266	0.24123	0.999937
ITFG2	707.857	-7.2955e-06	0.00144265	0.241232	0.999937
CLMP	1384.21	5.48453e-06	0.00144267	0.241241	0.999937
RN7SL38P	4.78758	1.30914e-06	0.00144269	0.241265
ZNF175	444.994	-6.26387e-06	0.00144266	0.241365	0.999937
DDX50	2379.73	7.89746e-06	0.00144264	0.24139	0.999937
RNU1-73P	13.1195	-1.88482e-06	0.00144269	0.241506
MIR3945HG	33.1235	3.59745e-06	0.00144268	0.241518	0.999937
TAF1	3221.59	-7.26054e-06	0.00144265	0.241525	0.999937
SLC28A2-AS1	46.3264	-3.56351e-06	0.00144268	0.241568	0.999937
LINC02544	4.89671	-9.95835e-07	0.00144269	0.241595
ZNF232-AS1	56.2834	3.082e-06	0.00144269	0.241623	0.999937
CHRNA10	38.1204	-3.54258e-06	0.00144268	0.241701	0.999937
GAS6-DT	35.8697	2.78347e-06	0.00144269	0.241711	0.999937
LRRC37A	397.539	-5.36764e-06	0.00144267	0.241849	0.999937
CD247	58.3443	4.03783e-06	0.00144268	0.241888	0.999937
SSR2	6541.32	5.11147e-06	0.00144267	0.242003	0.999937
KLHL38	9.70697	1.59813e-06	0.00144269	0.242074
RCCD1-AS1	30.875	-3.39196e-06	0.00144269	0.242129	0.999937
LINC01355	732.575	-4.51096e-06	0.00144268	0.24214	0.999937
LINC00460	25.3642	-3.09095e-06	0.00144269	0.242144	0.999937
PCAT1	220.132	-5.149e-06	0.00144267	0.242242	0.999937
KDM4A-AS1	28.8634	-2.51161e-06	0.00144269	0.242249	0.999937
S100A13	336.037	4.41427e-06	0.00144268	0.242333	0.999937
TRIM14	2503.67	-1.4427	0.154845	0.242402	0.999937
GEMIN7-AS1	15.8036	-2.29393e-06	0.00144269	0.242463
M6PR	4672.2	8.71965e-06	0.00144263	0.242465	0.999937
ARFGAP1	1456.13	-4.84196e-06	0.00144268	0.242577	0.999937
MIR936	17.9935	-2.35645e-06	0.00144269	0.242617	0.999937
ECM2	859.396	5.06239e-06	0.00144267	0.242724	0.999937
SALL2	111.357	5.11278e-06	0.00144267	0.242796	0.999937
GABRQ	15.8709	-1.88862e-06	0.00144269	0.242818
SH2D2A	94.2172	-1.27427e-06	0.00144269	0.242859	0.999937
ABCA7	865.532	-4.41285e-06	0.00144268	0.242889	0.999937
RN7SL351P	18.7758	-2.68714e-06	0.00144269	0.242909	0.999937
CHKB	820.046	-5.30247e-06	0.00144267	0.24293	0.999937
TM2D2	979.089	8.23538e-06	0.00144264	0.243027	0.999937
PEBP4	4.46437	1.13984e-06	0.00144269	0.243103
RIMBP2	113.413	3.59981e-06	0.00144268	0.24313	0.999937
LIN28A	33.1468	-3.5787e-06	0.00144268	0.243154	0.999937
SH3BP4	2151.14	-5.24213e-06	0.00144267	0.243187	0.999937
TNFSF13	239.052	6.33823e-06	0.00144266	0.243236	0.999937
TMEM101	1203.39	7.0721e-06	0.00144265	0.243261	0.999937
SEMA4D	1341.44	4.30789e-06	0.00144268	0.243281	0.999937
LINC02362	42.8613	-3.55954e-06	0.00144268	0.243287	0.999937
AP1S3	467.925	6.75878e-06	0.00144266	0.243298	0.999937
ACBD3-AS1	202.917	2.84557e-06	0.00144269	0.243424	0.999937
CERS4	1553.91	-5.69112e-06	0.00144267	0.243463	0.999937
TRMT9B	1651.27	-5.28189e-06	0.00144267	0.243496	0.999937
TBL1XR1	12631.1	-6.58166e-06	0.00144266	0.243549	0.999937
MUSTN1	7.1675	-1.46301e-06	0.00144269	0.243566
IGKC	1187.17	1.64149e-06	0.00144269	0.243654	0.999937
NINJ2-AS1	361.286	-6.82974e-06	0.00144265	0.243657	0.999937
CAMKMT	453.573	-5.37491e-06	0.00144267	0.2437	0.999937
MFSD14CP	1744.64	-6.90629e-06	0.00144265	0.243706	0.999937
CEP43	823.728	-6.39058e-06	0.00144266	0.243739	0.999937
ACSM3	318.799	-4.58288e-06	0.00144268	0.243766	0.999937
C1orf74	509.31	-4.52631e-06	0.00144268	0.243772	0.999937
NAP1L3	16.4473	2.2323e-06	0.00144269	0.243844
COPS2	8813.75	5.83213e-06	0.00144267	0.243896	0.999937
SERTAD2	5660.58	7.19118e-06	0.00144265	0.243901	0.999937
CKAP2	1062.99	-7.28893e-06	0.00144265	0.244151	0.999937
ANXA13	25.9097	-2.88983e-06	0.00144269	0.244195	0.999937
PRKCZ	1083.16	-5.23176e-06	0.00144267	0.244248	0.999937
DDX43	33.5037	-2.05391e-06	0.00144269	0.244327	0.999937
PKP3	7747.84	-3.8952e-06	0.00144268	0.244371	0.999937
TLR2	675.647	4.35741e-06	0.00144268	0.24438	0.999937
IGHA2	998.696	1.37151e-06	0.00144269	0.244381	0.999937
OR7A17	26.7341	-2.90379e-06	0.00144269	0.24451	0.999937
TMBIM6	24733.3	9.15101e-06	0.00144262	0.244654	0.999937
EDNRA	1168.15	4.82354e-06	0.00144268	0.244717	0.999937
FAM167A	551.778	6.37533e-06	0.00144266	0.244808	0.999937
IL15	162.195	3.88608e-06	0.00144268	0.244818	0.999937
USP44	23.4103	-2.61958e-06	0.00144269	0.244931	0.999937
AICDA	13.5438	-1.96237e-06	0.00144269	0.245002
LRRC8B	4965.97	8.15839e-06	0.00144264	0.245029	0.999937
CCDC115	1549.65	5.73542e-06	0.00144267	0.245059	0.999937
CENPT	1082.96	-5.22071e-06	0.00144267	0.245086	0.999937
ERO1A	17447.9	6.21521e-06	0.00144266	0.245266	0.999937
WASH4P	55.7271	3.41378e-06	0.00144269	0.245378	0.999937
ELAVL4	44.2982	4.1898e-06	0.00144268	0.245392	0.999937
HIVEP2	12152.6	5.58128e-06	0.00144267	0.245455	0.999937
MYPOP	141.785	5.20211e-06	0.00144267	0.245552	0.999937
EPS8L1	2446.16	-4.05428e-06	0.00144268	0.245572	0.999937
CBS	126.106	-2.97464e-06	0.00144269	0.245617	0.999937
HOXB2	133.823	5.44516e-06	0.00144267	0.24564	0.999937
MATR3	13901.1	8.71836e-06	0.00144263	0.24572	0.999937
DCLRE1B	428.619	7.66105e-06	0.00144265	0.245766	0.999937
ABCA17P	8.54181	1.27261e-06	0.00144269	0.245769
RNF213-AS1	78.0216	-3.87396e-06	0.00144268	0.245917	0.999937
IGHV3-7	25.9073	1.8748e-06	0.00144269	0.246034	0.999937
PYROXD2	88.6452	-2.99026e-06	0.00144269	0.246054	0.999937
HOXC9	59.4474	-3.31925e-06	0.00144269	0.246077	0.999937
ATP6AP1-DT	25.9303	2.79383e-06	0.00144269	0.246098	0.999937
VSNL1	1407.14	-5.78593e-06	0.00144267	0.246129	0.999937
VAV3	5649.42	-4.92691e-06	0.00144267	0.246165	0.999937
ASIC1	69.2478	-2.59735e-06	0.00144269	0.246204	0.999937
LAYN	107.319	3.26662e-06	0.00144269	0.246353	0.999937
DTNA	221.465	5.37194e-06	0.00144267	0.246372	0.999937
LINC02316	11.929	-1.41022e-06	0.00144269	0.246379
LINC02547	32.2243	-3.24413e-06	0.00144269	0.246473	0.999937
ACSF2	337.757	-5.41343e-06	0.00144267	0.246554	0.999937
MASP1	356.978	5.0005e-06	0.00144267	0.246678	0.999937
LRIT3	18.5485	-2.19355e-06	0.00144269	0.24669	0.999937
NPHP1	238.166	4.40693e-06	0.00144268	0.246705	0.999937
APBA2	85.223	-3.14892e-06	0.00144269	0.246711	0.999937
THRIL	4.88618	-8.51706e-07	0.00144269	0.246726
CFAP36	699.83	4.85986e-06	0.00144267	0.246914	0.999937
RB1-DT	21.0696	2.39474e-06	0.00144269	0.247047	0.999937
SEC24AP1	15.0059	-1.86714e-06	0.00144269	0.24706
TERC	467.11	3.34224e-06	0.00144269	0.247074	0.999937
POLR2J2	276.623	-5.32147e-06	0.00144267	0.247127	0.999937
GRK5	358.163	5.6708e-06	0.00144267	0.247204	0.999937
PUS1	595.605	-6.77433e-06	0.00144266	0.247209	0.999937
C6orf163	112.618	-4.53865e-06	0.00144268	0.247285	0.999937
SYS1	1643.75	5.8764e-06	0.00144267	0.247294	0.999937
INSIG1-DT	49.3177	3.80459e-06	0.00144268	0.247437	0.999937
PRORSD1P	24.5828	-1.72442e-06	0.00144269	0.24748	0.999937
ERICH6B	5.65731	-1.25193e-06	0.00144269	0.24748
PTPRN2	45.1935	3.18522e-06	0.00144269	0.247486	0.999937
MIR4802	7.25192	-1.38079e-06	0.00144269	0.247487
IDH2	6830.54	7.21274e-06	0.00144265	0.247503	0.999937
INKA2	472.36	-5.50057e-06	0.00144267	0.24758	0.999937
LINC02937	135.869	-4.58297e-06	0.00144268	0.247582	0.999937
CDC42EP5	144.946	3.52655e-06	0.00144268	0.247629	0.999937
CD320	254.148	5.41602e-06	0.00144267	0.247909	0.999937
BTBD9	1926.81	-7.88215e-06	0.00144264	0.247948	0.999937
KRT128P	28.0415	-2.47533e-06	0.00144269	0.248038	0.999937
POGLUT2	114.332	-5.07861e-06	0.00144267	0.248048	0.999937
TLR1	195.058	4.66251e-06	0.00144268	0.248052	0.999937
CCDC85B	252.091	3.19515e-06	0.00144269	0.248065	0.999937
SIL1	898.03	-5.20882e-06	0.00144267	0.248159	0.999937
BTF3P6	9.64582	-1.91161e-06	0.00144269	0.248223
SPANXA2-OT1	167.553	-4.59262e-06	0.00144268	0.248281	0.999937
CCDC77	193.776	4.52942e-06	0.00144268	0.24831	0.999937
ACSS2	2836.76	-7.07207e-06	0.00144265	0.248325	0.999937
RHOQ	2204.6	7.47833e-06	0.00144265	0.248357	0.999937
ARMH4	131.23	3.1153e-06	0.00144269	0.248372	0.999937
RNU7-96P	9.85205	-1.30028e-06	0.00144269	0.248496
LAMB1	6556.11	-6.75254e-06	0.00144266	0.248512	0.999937
FGF2	231.381	4.70414e-06	0.00144268	0.248553	0.999937
RET	73.7774	3.57824e-06	0.00144268	0.248643	0.999937
HFM1	21.9426	2.82832e-06	0.00144269	0.248743	0.999937
PHF5GP	11.0525	-1.73701e-06	0.00144269	0.248906
GTPBP3	466.845	-6.32682e-06	0.00144266	0.24893	0.999937
SNX20	196.661	5.01485e-06	0.00144267	0.248955	0.999937
HEATR5B	3511.06	-7.31088e-06	0.00144265	0.249056	0.999937
MFSD6L	12.3889	2.19068e-06	0.00144269	0.249111
MIR3146	8.241	1.36564e-06	0.00144269	0.249136
GIMAP6	280.592	3.61903e-06	0.00144268	0.249245	0.999937
SEPTIN14P6	18.3798	-2.38669e-06	0.00144269	0.249265	0.999937
PLA2G4B	1375.08	-4.62264e-06	0.00144268	0.249277	0.999937
LINC01621	8.51928	-1.47528e-06	0.00144269	0.249279
SCUBE2	240.688	3.85341e-06	0.00144268	0.249343	0.999937
STX18-IT1	21.3924	-2.81743e-06	0.00144269	0.249414	0.999937
REXO1L1P	22.8107	-2.79806e-06	0.00144269	0.249441	0.999937
SCN11A	34.1176	-2.83815e-06	0.00144269	0.249634	0.999937
RAB37	18.6851	2.31408e-06	0.00144269	0.249728	0.999937
LINC03020	20.3423	-2.35584e-06	0.00144269	0.249847	0.999937
ULK4P1	8.31024	-1.10042e-06	0.00144269	0.24997
FAM171A1	280.514	6.05161e-06	0.00144266	0.250012	0.999937
SNRNP35	281.397	-6.8506e-06	0.00144265	0.250029	0.999937
MTND1P11	30.6482	-2.88507e-06	0.00144269	0.250052	0.999937
NDUFS5P1	13.7425	-1.4427	0.565975	0.250181
U8	11.27	-1.74722e-06	0.00144269	0.250583
ADPRHL1	745.916	4.79156e-06	0.00144268	0.250614	0.999937
HMSD	131.497	4.07493e-06	0.00144268	0.250708	0.999937
ZNF420	628.054	-5.07971e-06	0.00144267	0.250728	0.999937
KRTCAP2	1973.63	4.90962e-06	0.00144267	0.250833	0.999937
TIPARP-AS1	14.0336	1.70774e-06	0.00144269	0.250863
LINC01055	12.767	-2.07685e-06	0.00144269	0.250924
RBM14	2439.77	-7.27601e-06	0.00144265	0.251008	0.999937
SPA17	147.979	-5.239e-06	0.00144267	0.251063	0.999937
SGMS2	2395.53	6.95463e-06	0.00144265	0.251104	0.999937
CEP135	916.002	7.50634e-06	0.00144265	0.251124	0.999937
RN7SL553P	7.83388	-1.69276e-06	0.00144269	0.251167
TRIM60P17	5.3859	-7.01601e-07	0.00144269	0.25117
EIF2A	10714	6.36086e-06	0.00144266	0.251201	0.999937
LINC00652	71.1819	-3.60808e-06	0.00144268	0.251291	0.999937
KIF14	154.925	-4.69964e-06	0.00144268	0.251363	0.999937
NUDT19-DT	17.873	-2.3681e-06	0.00144269	0.251373	0.999937
TPSP2	7.00149	-1.13562e-06	0.00144269	0.251375
OR10AE1P	6.79229	-1.6491e-06	0.00144269	0.251394
RABEP2	484.635	-5.58371e-06	0.00144267	0.251417	0.999937
PEF1-AS1	4.9146	1.27174e-06	0.00144269	0.251421
STAMBP	3780.86	6.47595e-06	0.00144266	0.251479	0.999937
CSF1	1069.21	5.071e-06	0.00144267	0.251502	0.999937
LDAH	833.962	-6.25558e-06	0.00144266	0.251562	0.999937
GPRC5C	2257.44	6.2277e-06	0.00144266	0.251585	0.999937
TMSB10	11447.3	4.66213e-06	0.00144268	0.251601	0.999937
LINC02976	57.3238	-3.27285e-06	0.00144269	0.251607	0.999937
VWA3A	20.5319	-1.64643e-06	0.00144269	0.251841	0.999937
PCMTD1-DT	262.945	-5.06772e-06	0.00144267	0.252075	0.999937
HEATR4	17.7581	-1.62085e-06	0.00144269	0.25211	0.999937
TTC39A	2054.68	-5.68543e-06	0.00144267	0.25216	0.999937
LIMD1	1669.66	-6.14199e-06	0.00144266	0.252167	0.999937
SELENOS	1480.2	7.28482e-06	0.00144265	0.252193	0.999937
SLC39A3	326.791	5.76678e-06	0.00144267	0.252283	0.999937
CCDC183-AS1	84.5802	-3.863e-06	0.00144268	0.252322	0.999937
IGDCC4	106.749	3.30967e-06	0.00144269	0.252328	0.999937
NEU1	1192.9	7.30695e-06	0.00144265	0.252334	0.999937
APCDD1	4288.27	-7.53779e-06	0.00144264	0.252335	0.999937
TRPM8	48.4093	-2.47535e-06	0.00144269	0.252342	0.999937
SNCB	8.45837	1.53484e-06	0.00144269	0.252452
LINC01791	9.21741	-1.60025e-06	0.00144269	0.252485
NPHS1	36.7144	-3.38291e-06	0.00144268	0.252508	0.999937
CHRNE	40.8704	-2.47683e-06	0.00144269	0.252519	0.999937
GMPR	101.218	4.50136e-06	0.00144268	0.252535	0.999937
TMEM178A	11.4524	-2.01933e-06	0.00144269	0.252685
FAM193B	1672.05	-6.36387e-06	0.00144266	0.252701	0.999937
NFATC2	1519.28	4.43228e-06	0.00144268	0.25275	0.999937
OR5AS1	102.222	-4.62412e-06	0.00144268	0.252902	0.999937
ALG11	1930.59	-6.664e-06	0.00144266	0.252928	0.999937
INKA2-AS1	11.2148	-2.14581e-06	0.00144269	0.252948
CCDC170	34.6905	-2.22479e-06	0.00144269	0.252952	0.999937
DCDC2	23.8755	-1.85185e-06	0.00144269	0.253041	0.999937
SFPQ	10131.1	-7.80607e-06	0.00144264	0.25305	0.999937
CZIB-DT	118.787	-3.95418e-06	0.00144268	0.253085	0.999937
CPE	773.788	4.58866e-06	0.00144268	0.253167	0.999937
NPY6R	7.68642	-1.69139e-06	0.00144269	0.253299
ZNF823	338.891	5.79784e-06	0.00144267	0.253304	0.999937
ACTG1P17	21.9048	-2.31183e-06	0.00144269	0.253477	0.999937
LINC02918	30.9179	-2.93103e-06	0.00144269	0.253482	0.999937
SMPDL3A	3988.75	7.74904e-06	0.00144264	0.253598	0.999937
CTNNAL1	1298.64	7.1346e-06	0.00144265	0.253634	0.999937
CAPZB	9191.09	8.31147e-06	0.00144263	0.253644	0.999937
PRLR	651.885	-6.56105e-06	0.00144266	0.253669	0.999937
YARS2	690.591	6.60741e-06	0.00144266	0.253669	0.999937
PPP1R21-DT	6.97593	1.5741e-06	0.00144269	0.253744
MIOS-DT	36.5083	2.70146e-06	0.00144269	0.253746	0.999937
BFAR	2004.7	6.87033e-06	0.00144265	0.253818	0.999937
TRIM37	1161.83	-6.42338e-06	0.00144266	0.253923	0.999937
MIR99AHG	620.599	-5.47807e-06	0.00144267	0.25398	0.999937
PGAM1	19299	7.4095e-06	0.00144265	0.254228	0.999937
PARP9	2300.35	6.41313e-06	0.00144266	0.25433	0.999937
BRD1	2482.95	-4.26342e-06	0.00144268	0.254361	0.999937
THORLNC	5.78947	-1.01795e-06	0.00144269	0.254403
ZBTB7B	10280.7	-3.97266e-06	0.00144268	0.254413	0.999937
PTK7	2139.73	-5.41239e-06	0.00144267	0.25447	0.999937
PGPEP1	283.343	4.92582e-06	0.00144267	0.254502	0.999937
FGD5	667.668	6.10527e-06	0.00144266	0.254518	0.999937
PRRT3-AS1	55.5369	-3.84924e-06	0.00144268	0.254529	0.999937
NAT16	19.3664	-2.19379e-06	0.00144269	0.254602	0.999937
ARHGEF17	437.18	-4.52809e-06	0.00144268	0.254613	0.999937
FUT11	2771.97	7.58794e-06	0.00144264	0.254653	0.999937
RN7SL418P	4.43327	-8.53623e-07	0.00144269	0.254755
MAP3K4-AS1	57.4729	2.95321e-06	0.00144269	0.254775	0.999937
TMEM161B-DT	2230.26	-6.52663e-06	0.00144266	0.254791	0.999937
MIR3682	7.61736	-1.51025e-06	0.00144269	0.254814
TOM1L2	5238.92	-5.62937e-06	0.00144267	0.255019	0.999937
FOXG1	6.72466	-1.42243e-06	0.00144269	0.255129
RCN3	272.687	4.14574e-06	0.00144268	0.255148	0.999937
LINC02343	4.44451	1.20929e-06	0.00144269	0.25524
USP45	922.769	-5.62053e-06	0.00144267	0.255242	0.999937
SCGB2B2	121.689	-4.39435e-06	0.00144268	0.255275	0.999937
RTN4IP1	189.186	-3.59003e-06	0.00144268	0.255299	0.999937
MGARP	4.97899	-1.13998e-06	0.00144269	0.255351
WDR7	1717.4	7.52071e-06	0.00144264	0.255352	0.999937
THEMIS	129.117	3.83946e-06	0.00144268	0.255398	0.999937
KIAA1755	63.1161	1.52444e-06	0.00144269	0.255504	0.999937
TSG101	2889.16	6.69968e-06	0.00144266	0.255505	0.999937
FAM162B	6.31926	1.40584e-06	0.00144269	0.255538
DGCR6L	716.873	4.82356e-06	0.00144267	0.255556	0.999937
LINC02392	104.457	-4.27894e-06	0.00144268	0.255593	0.999937
CAB39L	637.716	6.2688e-06	0.00144266	0.25566	0.999937
UPF1	4449.57	-4.07607e-06	0.00144268	0.255754	0.999937
COPS7B	804.949	-6.92881e-06	0.00144265	0.255755	0.999937
BTBD19	118.625	-3.75569e-06	0.00144268	0.255847	0.999937
SNX30	1532.02	-2.81543e-05	0.00144281	0.255867	0.999937
RETSAT	2628.2	6.92278e-06	0.00144265	0.255882	0.999937
RN7SKP30	28.66	-3.09987e-06	0.00144269	0.255904	0.999937
LINC02804	15.1525	-2.09046e-06	0.00144269	0.256093
RNF11	7233.16	7.47196e-06	0.00144265	0.256152	0.999937
TMEM132C	51.8052	2.98628e-06	0.00144269	0.25626	0.999937
ZNF257	173.722	-4.27236e-06	0.00144268	0.256328	0.999937
TCEANC	188.692	5.5975e-06	0.00144267	0.256346	0.999937
GRHL3	3006.94	-5.65854e-06	0.00144267	0.25636	0.999937
CSGALNACT2	2418.41	8.84163e-06	0.00144262	0.256422	0.999937
FAM20C	973.015	4.64807e-06	0.00144268	0.256535	0.999937
CPNE6	7.40223	1.34014e-06	0.00144269	0.256649
ZNF239	67.605	3.53712e-06	0.00144268	0.256667	0.999937
AFAP1	1576.78	5.56439e-06	0.00144267	0.256709	0.999937
LINC01341	42.0612	-3.2458e-06	0.00144269	0.256783	0.999937
MIR571	10.4154	-1.6871e-06	0.00144269	0.256832
UBOX5	596.054	-5.91391e-06	0.00144266	0.256834	0.999937
LINC01589	7.8204	1.48932e-06	0.00144269	0.256925
EDRF1-AS1	5.92684	-1.00795e-06	0.00144269	0.256997
RECQL	2182.36	8.50429e-06	0.00144263	0.257	0.999937
RPL23AP1	5.73537	7.65334e-07	0.00144269	0.257037
ADRB1	27.7485	-2.42182e-06	0.00144269	0.257072	0.999937
MIR3667HG	48.0133	2.96567e-06	0.00144269	0.257144	0.999937
FGFRL1	274.398	-3.47338e-06	0.00144268	0.257219	0.999937
SNRPB	4436.68	5.88675e-06	0.00144266	0.257293	0.999937
RHPN1	235.015	-4.49315e-06	0.00144268	0.257331	0.999937
ELOVL2	29.3462	2.88987e-06	0.00144269	0.257345	0.999937
TIMM23B-AGAP6	309.817	-5.30427e-06	0.00144267	0.257469	0.999937
LINC01843	15.5385	-1.96577e-06	0.00144269	0.25756
ZNF365	97.0831	-3.87995e-06	0.00144268	0.257574	0.999937
RAB28	599.769	-5.34795e-06	0.00144267	0.257648	0.999937
HECTD1	18805.6	-7.81056e-06	0.00144264	0.257658	0.999937
SEMA6C	188.105	-4.73194e-06	0.00144267	0.257858	0.999937
LINC02481	8.67038	-1.48606e-06	0.00144269	0.257904
EHD1	2087.56	5.10624e-06	0.00144267	0.257911	0.999937
RFX8	69.0462	2.78847e-06	0.00144269	0.257922	0.999937
KIF11	379.714	-5.84154e-06	0.00144266	0.258001	0.999937
CCDC71L	611.675	4.93555e-06	0.00144267	0.258064	0.999937
LINC01716	25.4129	-3.06903e-06	0.00144269	0.258131	0.999937
RNU7-45P	16.3754	-2.13454e-06	0.00144269	0.258144
ESRP2	3623.57	-4.99083e-06	0.00144267	0.258158	0.999937
RETREG1-AS1	20.4218	-2.33849e-06	0.00144269	0.258192	0.999937
LINC01278	853.335	-7.22607e-06	0.00144265	0.258279	0.999937
PIK3AP1	390.758	4.7253e-06	0.00144267	0.258405	0.999937
SCARNA8	7.63992	-1.31836e-06	0.00144269	0.258448
RNF115	1516.21	6.62563e-06	0.00144266	0.258464	0.999937
DCLK3	10.2334	1.59247e-06	0.00144269	0.258491
OR5P2	41.0486	-2.43296e-06	0.00144269	0.258532	0.999937
SERPINF1	2880.88	4.56863e-06	0.00144268	0.258562	0.999937
SPAG5-AS1	19.8848	2.77736e-06	0.00144269	0.258601	0.999937
BUB1	183.389	-3.86237e-06	0.00144268	0.258641	0.999937
FKTN	1896.38	-7.10298e-06	0.00144265	0.258643	0.999937
INCENP	884.675	-4.30987e-06	0.00144268	0.258686	0.999937
MMP28	1081.49	4.84257e-06	0.00144267	0.25871	0.999937
DCAF13P3	39.4025	-2.99837e-06	0.00144269	0.258726	0.999937
CASP10	784.616	5.30893e-06	0.00144267	0.258737	0.999937
NIPAL1	3660.33	-6.45562e-06	0.00144266	0.258757	0.999937
JAK1	12595.8	6.95411e-06	0.00144265	0.258772	0.999937
CYLD-AS1	33.9534	3.06188e-06	0.00144269	0.258774	0.999937
LINC01366	10.1971	-1.61974e-06	0.00144269	0.258788
MASTL	666.652	5.94413e-06	0.00144266	0.258828	0.999937
RBM4B	605.79	6.14182e-06	0.00144266	0.258848	0.999937
TMEM51	411.269	6.08813e-06	0.00144266	0.258886	0.999937
ALX1	29.1556	2.51713e-06	0.00144269	0.258929	0.999937
DPY19L1P1	129.51	3.16276e-06	0.00144269	0.25893	0.999937
PWP1	2431.94	9.0535e-06	0.00144262	0.258945	0.999937
PTPRJ	1009.11	7.02979e-06	0.00144265	0.25928	0.999937
PRMT6	403.254	7.01029e-06	0.00144265	0.259282	0.999937
FAM238C	435.777	-5.6587e-06	0.00144267	0.259284	0.999937
MAD2L2	598.66	4.72399e-06	0.00144267	0.259332	0.999937
CFAP97	4172.26	8.44744e-06	0.00144262	0.259349	0.999937
RILP	91.8868	5.01764e-06	0.00144267	0.259494	0.999937
ERG28	3104.84	5.3568e-06	0.00144267	0.259703	0.999937
RPS4XP2	6.96968	-1.3532e-06	0.00144269	0.259722
DCTPP1	971.312	4.40324e-06	0.00144268	0.259804	0.999937
NR2F1	22.3384	1.82385e-06	0.00144269	0.2599	0.999937
CKMT2-AS1	407.44	-5.73405e-06	0.00144266	0.259928	0.999937
KCTD9P1	4.69257	9.18666e-07	0.00144269	0.259936
ACHE	29.4119	3.22171e-06	0.00144269	0.259941	0.999937
LINC02718	6.48973	-1.3986e-06	0.00144269	0.259967
RN7SL498P	4.68305	1.22589e-06	0.00144269	0.25997
MB21D2	734.216	7.68992e-06	0.00144264	0.260022	0.999937
TMEM69	1755.46	5.03064e-06	0.00144267	0.260083	0.999937
TMEM92-AS1	17.4986	-1.94683e-06	0.00144269	0.260093	0.999937
SLC16A4	47.8148	3.0087e-06	0.00144269	0.2601	0.999937
DHODH	474.359	-5.53057e-06	0.00144267	0.260125	0.999937
WDR62	195.756	-5.08037e-06	0.00144267	0.260142	0.999937
WRN	2162.74	-5.75425e-06	0.00144266	0.260158	0.999937
CHRD	106.944	4.65758e-06	0.00144268	0.260173	0.999937
BICDL2	942.423	-4.60053e-06	0.00144268	0.260183	0.999937
NBPF25P	339.031	-8.28344e-06	0.00144265	0.260186	0.999937
UNC13A	17.9081	-1.58327e-06	0.00144269	0.260287	0.999937
SYNE2	28312	-7.12495e-06	0.00144265	0.260382	0.999937
ANGPT1	8.99742	1.73542e-06	0.00144269	0.260437
NT5DC1	2317.33	7.09219e-06	0.00144265	0.26047	0.999937
LYSMD2	477.16	4.3241e-06	0.00144268	0.260506	0.999937
SNORA63	10.6292	2.55434e-07	0.0014427	0.260542
RACK1	68910.8	4.37294e-06	0.00144268	0.260627	0.999937
PCDHB19P	14.7451	-2.10506e-06	0.00144269	0.260778
ADGRF1	209.899	-3.65524e-06	0.00144268	0.260811	0.999937
AKR1B1	292.509	4.58766e-06	0.00144268	0.260835	0.999937
ARL4AP5	9.75709	-1.80668e-06	0.00144269	0.260881
ID2	2011.76	4.89972e-06	0.00144267	0.261043	0.999937
RMC1	755.359	6.84006e-06	0.00144265	0.261283	0.999937
PLEKHM1P1	56.506	-2.95973e-06	0.00144269	0.261343	0.999937
NKILA	27.1605	2.81071e-06	0.00144269	0.261471	0.999937
ANGPTL5	70.0394	2.04129e-06	0.00144269	0.261584	0.999937
RGL2	2537.73	-6.44875e-06	0.00144266	0.26164	0.999937
ZNF524	556.193	5.13712e-06	0.00144267	0.261719	0.999937
MRPS2	1312.02	5.82488e-06	0.00144266	0.261757	0.999937
SP140	60.7767	-3.67168e-06	0.00144268	0.261833	0.999937
LINC02416	12.4299	-1.29027e-06	0.00144269	0.261848
P4HA1	8666.91	6.38136e-06	0.00144266	0.261903	0.999937
TAF1L	10.01	-1.97328e-06	0.00144269	0.261959
PPARG	248.014	4.10024e-06	0.00144268	0.261971	0.999937
IFT27	385.969	-6.56603e-06	0.00144265	0.262003	0.999937
LINC02200	34.902	-2.35464e-06	0.00144269	0.262041	0.999937
FOXD4L4	9.77208	-1.31669e-06	0.00144269	0.262048
BNIP1	297.461	4.75207e-06	0.00144267	0.26208	0.999937
NPM1	28878.1	6.80446e-06	0.00144265	0.262086	0.999937
NMD3	4584.39	8.51594e-06	0.00144263	0.262089	0.999937
CFAP157	18.6883	2.22409e-06	0.00144269	0.262151	0.999937
CCND2-AS1	9.13029	-1.56205e-06	0.00144269	0.262171
ABCC12	36.8462	3.24329e-06	0.00144269	0.262367	0.999937
OGFRP1	143.956	-4.10328e-06	0.00144268	0.262373	0.999937
FANCG	424.716	-7.0637e-06	0.00144265	0.262375	0.999937
LINC01093	32.0467	-3.18218e-06	0.00144269	0.262396	0.999937
H2BC14	28.0744	-2.3668e-06	0.00144269	0.262568	0.999937
SNORD14A	29.9729	-3.03457e-06	0.00144269	0.262587	0.999937
OR1D2	78.2621	-2.56885e-06	0.00144269	0.262647	0.999937
BEND5	104.177	3.81081e-06	0.00144268	0.26267	0.999937
PIWIL4	75.9952	4.44834e-06	0.00144268	0.262761	0.999937
SNPH	52.2014	2.84126e-06	0.00144269	0.262825	0.999937
ALPL	23.7345	1.9062e-06	0.00144269	0.262832	0.999937
GTF3C2-AS2	225.052	-6.36897e-06	0.00144266	0.263059	0.999937
DGUOK	1757.69	4.4824e-06	0.00144268	0.263099	0.999937
LINC02469	11.4695	-1.81697e-06	0.00144269	0.263114
SNRPE	836.129	3.84627e-06	0.00144268	0.263136	0.999937
LINC01933	57.9245	-3.98002e-06	0.00144268	0.26324	0.999937
ECSCR	273.896	3.13488e-06	0.00144269	0.263254	0.999937
RNU6-354P	7.10949	-1.56784e-06	0.00144269	0.263383
RNU6-610P	7.10949	-1.56784e-06	0.00144269	0.263383
MIR3927	8.32883	-1.15384e-06	0.00144269	0.26342
LINC01148	4.47702	-1.25856e-06	0.00144269	0.263463
RSPO1	171.151	4.57536e-06	0.00144268	0.263633	0.999937
PCDHGB3	201.657	-4.16323e-06	0.00144268	0.263638	0.999937
CNTNAP3B	762.514	-5.52645e-06	0.00144267	0.263676	0.999937
RN7SL7P	12.8153	2.15977e-06	0.00144269	0.26372
SCYGR4	4.01811	-7.80368e-07	0.00144269	0.263766
CEP131	142.036	-3.32369e-06	0.00144268	0.263839	0.999937
KLF5	28744.5	-5.01373e-06	0.00144267	0.263909	0.999937
RASSF5	5072.22	6.47605e-06	0.00144266	0.263919	0.999937
CATSPERZ	88.5162	2.3263e-06	0.00144269	0.26393	0.999937
GJB3	4793.34	6.32771e-06	0.00144266	0.263931	0.999937
C17orf97	62.2694	3.52829e-06	0.00144268	0.263974	0.999937
MAP3K6	5359.39	-3.90517e-06	0.00144268	0.263985	0.999937
SLC6A6	4014.62	7.69546e-06	0.00144264	0.264012	0.999937
RAP1A	3226.77	5.62161e-06	0.00144267	0.264021	0.999937
TNFRSF12A	826.639	4.24083e-06	0.00144268	0.264084	0.999937
NOVA1	116.365	-1.94096e-06	0.00144269	0.264128	0.999937
COX6B2	188.437	-5.23525e-06	0.00144267	0.264227	0.999937
RFXANK	744.079	5.77129e-06	0.00144266	0.264329	0.999937
SLC15A2	81.0057	-2.77585e-06	0.00144269	0.264472	0.999937
DNAJC10	5022.08	4.61925e-06	0.00144268	0.264708	0.999937
NUDT16L1	270.873	6.30086e-06	0.00144266	0.264855	0.999937
FANK1	161.658	-4.57998e-06	0.00144268	0.264865	0.999937
PGM5P3-AS1	8.91909	-1.07512e-06	0.00144269	0.264901
ADARB1	1726.23	-6.06953e-06	0.00144266	0.265121	0.999937
ALDH3A2	18874.2	-6.41859e-06	0.00144266	0.265232	0.999937
DPYD	1685.71	6.12582e-06	0.00144266	0.265407	0.999937
COLEC12	396.847	-4.66729e-06	0.00144267	0.265409	0.999937
AASDHPPT	2285.03	7.59149e-06	0.00144264	0.265444	0.999937
IL13RA1	9290.4	8.28086e-06	0.00144263	0.265473	0.999937
RPL26P30	40.7498	-3.37078e-06	0.00144268	0.265515	0.999937
FLRT2	3013.93	-5.25197e-06	0.00144267	0.265525	0.999937
SH3KBP1	2294.65	7.03045e-06	0.00144265	0.265698	0.999937
RN7SKP4	5.24352	-1.06484e-06	0.00144269	0.265822
TDRD3	1688.95	5.24627e-06	0.00144267	0.265855	0.999937
WDR4	652.312	-5.76941e-06	0.00144266	0.265913	0.999937
TRIB2	1402.03	5.70949e-06	0.00144266	0.266003	0.999937
C1orf167	85.3402	3.57174e-06	0.00144268	0.266021	0.999937
SPATA2	508.352	6.48752e-06	0.00144266	0.266047	0.999937
FIGN	100.33	3.57213e-06	0.00144268	0.266067	0.999937
NEPRO-AS1	37.8361	2.75646e-06	0.00144269	0.266074	0.999937
RTP4	26.8016	2.41023e-06	0.00144269	0.266091	0.999937
HDAC7	4240.08	-5.49994e-06	0.00144267	0.266156	0.999937
LINC00327	25.1358	-2.81987e-06	0.00144269	0.266291	0.999937
MIR548F2	7.81285	-1.13368e-06	0.00144269	0.266386
GOLPH3	3583.87	8.54393e-06	0.00144263	0.266398	0.999937
ZNF213-AS1	336.448	-5.74182e-06	0.00144266	0.266472	0.999937
RHBG	107.222	-4.06739e-06	0.00144268	0.266495	0.999937
KIAA2012	23.6368	-2.20055e-06	0.00144269	0.26669	0.999937
PTPRD	94.7491	2.83964e-06	0.00144269	0.266746	0.999937
TLR8	46.3882	-2.63888e-06	0.00144269	0.266792	0.999937
SCARA3	702.87	4.95331e-06	0.00144267	0.266888	0.999937
NTMT1	705.735	5.16771e-06	0.00144267	0.266906	0.999937
USP3-AS1	73.3795	-3.45528e-06	0.00144268	0.267093	0.999937
ZNF736	1354.76	-5.81536e-06	0.00144266	0.267122	0.999937
HIF1A	22597.2	7.15828e-06	0.00144265	0.267137	0.999937
SNORD97	26.4289	1.30852e-06	0.00144269	0.267197	0.999937
C7	58.2144	2.17962e-06	0.00144269	0.267329	0.999937
SON	17407.2	-7.54494e-06	0.00144264	0.26734	0.999937
EIF2B2	1453.33	5.76935e-06	0.00144266	0.267389	0.999937
BAD	713.22	4.55119e-06	0.00144268	0.267446	0.999937
PIGC	1038.47	5.68915e-06	0.00144266	0.267488	0.999937
DLGAP1-AS4	14.1184	1.7457e-06	0.00144269	0.267537
CXXC1	1552.31	-4.58145e-06	0.00144267	0.267596	0.999937
FAM72D	28.9379	-2.60391e-06	0.00144269	0.267672	0.999937
SLC16A7	6823.19	-5.3253e-06	0.00144267	0.267675	0.999937
MRFAP1P1	44.4815	-2.95103e-06	0.00144269	0.267677	0.999937
ARHGEF7	3513.55	-7.7716e-06	0.00144264	0.267677	0.999937
KIAA0319L	1937.25	-7.02385e-06	0.00144265	0.267706	0.999937
TAF4B	1744.95	8.15165e-06	0.00144263	0.267751	0.999937
ARL16	364.349	4.07326e-06	0.00144268	0.26778	0.999937
NEXN-AS1	8.07134	-1.60777e-06	0.00144269	0.267809
MAN2C1	2170.52	-5.32741e-06	0.00144267	0.267831	0.999937
SLITRK5	46.8332	3.91065e-06	0.00144268	0.267854	0.999937
UBE2Q2P2	280.95	-6.20379e-06	0.00144266	0.267881	0.999937
RNU6-769P	8.12525	-1.18556e-06	0.00144269	0.267894
PLEKHA1	7813.22	7.58796e-06	0.00144264	0.26792	0.999937
CRTC3-AS1	33.8606	-2.32652e-06	0.00144269	0.267965	0.999937
RN7SKP160	7.25784	-1.54148e-06	0.00144269	0.267994
MOG	9.28997	1.75781e-06	0.00144269	0.26821
EFHC1	778.069	-5.41976e-06	0.00144267	0.26825	0.999937
GCNT3	41.5606	-2.3902e-06	0.00144269	0.268402	0.999937
MLLT3	853.708	4.81989e-06	0.00144267	0.268442	0.999937
RD3	9.13318	-1.54883e-06	0.00144269	0.268686
SLC25A25-AS1	182.747	-5.4872e-06	0.00144267	0.268809	0.999937
VPS33B	701.951	-4.92331e-06	0.00144267	0.268862	0.999937
SPATA25	16.5095	-1.89084e-06	0.00144269	0.268873
APOL6	2912.58	4.27584e-06	0.00144268	0.268935	0.999937
ANKS4B	16.6664	-2.31457e-06	0.00144269	0.269129
KCNT1	5.02398	-1.10603e-06	0.00144269	0.269187
HID1-AS1	10.4099	-1.67192e-06	0.00144269	0.269236
XIAPP3	26.0165	-2.89237e-06	0.00144269	0.269289	0.999937
HOXA6	100.047	-4.20005e-06	0.00144268	0.26939	0.999937
PLIN2	33652.4	4.31309e-06	0.00144268	0.269479	0.999937
STN1	1038.97	5.77285e-06	0.00144266	0.269558	0.999937
PPP2CA-DT	33.9305	3.08118e-06	0.00144269	0.269569	0.999937
LINC01762	20.3037	-2.30822e-06	0.00144269	0.269579	0.999937
ZEB1-AS1	64.2544	-2.08173e-06	0.00144269	0.26967	0.999937
CTAGE6	231.184	-3.84121e-06	0.00144268	0.269768	0.999937
CDK2AP1	2211.76	5.22332e-06	0.00144267	0.269784	0.999937
OTULIN	3574.48	7.92483e-06	0.00144263	0.269804	0.999937
RNASEH2B-AS1	434.397	-4.2536e-06	0.00144268	0.269809	0.999937
IFI27L2	502.546	3.69243e-06	0.00144268	0.269822	0.999937
CCDC191	335.022	-5.08243e-06	0.00144267	0.26984	0.999937
EEF2K	4183.87	-6.03153e-06	0.00144266	0.269932	0.999937
MTCYBP41	18.6534	-2.11278e-06	0.00144269	0.269948	0.999937
CNTNAP3P2	129.814	-4.14402e-06	0.00144268	0.269982	0.999937
IL34	1317.25	7.56911e-06	0.00144264	0.269986	0.999937
ACTR1A	3829.11	7.5793e-06	0.00144264	0.270057	0.999937
RRAGA	2549.53	7.11062e-06	0.00144265	0.270073	0.999937
CLHC1	278.62	-4.56089e-06	0.00144267	0.270101	0.999937
UCP3	26.1724	-2.17403e-06	0.00144269	0.270101	0.999937
LINC02320	10.3048	-1.52687e-06	0.00144269	0.270109
KATNAL2	102.378	-3.89199e-06	0.00144268	0.270142	0.999937
BAIAP2L2	139.076	4.14431e-06	0.00144268	0.27019	0.999937
LYRM7	1882.17	-6.97083e-06	0.00144265	0.270275	0.999937
LAPTM5	1930.93	5.43208e-06	0.00144267	0.270298	0.999937
SPRYD7	861.6	4.87718e-06	0.00144267	0.270306	0.999937
NFKBIL1	590.452	5.81226e-06	0.00144266	0.270312	0.999937
CFTR	29.561	-2.77015e-06	0.00144269	0.270507	0.999937
LINC01362	32.7355	-2.77167e-06	0.00144269	0.270514	0.999937
LINC01727	137.519	-5.02611e-06	0.00144267	0.270553	0.999937
IFI35	230.357	4.81714e-06	0.00144267	0.270715	0.999937
RTTN	1391.77	-5.57248e-06	0.00144266	0.270811	0.999937
FBXW7	5102.31	-6.48637e-06	0.00144265	0.270845	0.999937
ANKRD40	2088.16	8.22461e-06	0.00144263	0.270857	0.999937
ECT2L	12.6471	-1.71856e-07	0.00144269	0.27091
FBLN2	1866.05	5.59668e-06	0.00144266	0.270916	0.999937
CD300H	31.7569	2.60927e-06	0.00144269	0.270975	0.999937
SLAMF9	51.9132	2.34408e-06	0.00144269	0.271222	0.999937
XRCC1	665.486	6.10435e-06	0.00144266	0.27127	0.999937
ABL2	3598.1	7.14212e-06	0.00144265	0.271321	0.999937
TCAP	11.074	1.78002e-06	0.00144269	0.271446
LINC01301	45.1097	-2.38827e-06	0.00144269	0.27161	0.999937
AKAP3	82.2435	-4.62073e-06	0.00144267	0.271649	0.999937
MNDA	67.2258	-2.66476e-06	0.00144269	0.271737	0.999937
ATG5	1724.48	5.28704e-06	0.00144267	0.271773	0.999937
C19orf38	12.9495	2.21184e-06	0.00144269	0.271815
NAA16	1080.03	-5.97735e-06	0.00144266	0.271847	0.999937
RNY3P2	6.43014	-1.13732e-06	0.00144269	0.272034
ZSCAN30	530.547	-5.7369e-06	0.00144266	0.272084	0.999937
RDH13	1370.49	-6.40091e-06	0.00144265	0.2721	0.999937
ACTA2-AS1	34.8125	-2.36558e-06	0.00144269	0.272159	0.999937
TAGLN	213.919	4.06806e-06	0.00144268	0.27217	0.999937
CROCCP2	452.679	-7.41901e-06	0.00144264	0.272182	0.999937
LINC00242	54.5228	3.62345e-06	0.00144268	0.272182	0.999937
RNU6-750P	8.89489	-1.65094e-06	0.00144269	0.272248
PIEZO2	228.8	3.02709e-06	0.00144269	0.272275	0.999937
SEC23A	3867.28	8.65294e-06	0.00144262	0.272277	0.999937
ATG10-IT1	23.7425	-2.51128e-06	0.00144269	0.272292	0.999937
DOP1A	3519.19	-6.47534e-06	0.00144265	0.272323	0.999937
OR4F21	9.38781	-1.01765e-06	0.00144269	0.272347
MAP3K5-AS2	6.69961	1.60635e-06	0.00144269	0.272426
LPAR1	2484.14	5.21513e-06	0.00144267	0.272436	0.999937
LTO1	605.804	-6.52133e-06	0.00144265	0.272474	0.999937
BCAR3	716.294	6.1602e-06	0.00144266	0.272535	0.999937
RNA5SP450	5.40039	3.44842e-07	0.00144269	0.27255
CRNN	46.4603	3.31274e-06	0.00144268	0.272622	0.999937
ZNF559	455.657	6.33457e-06	0.00144266	0.272799	0.999937
GATA3-AS1	12.1365	1.78825e-06	0.00144269	0.272851
LINC02644	6.20426	1.23633e-06	0.00144269	0.27291
HIPK4	4.89888	-1.07385e-06	0.00144269	0.27293
LINC02694	65.6387	3.93338e-06	0.00144268	0.272937	0.999937
MIA3	2405.17	-5.17086e-06	0.00144267	0.272976	0.999937
OGG1	573.56	-6.25253e-06	0.00144266	0.273017	0.999937
NKIRAS1	552.512	5.4279e-06	0.00144267	0.27306	0.999937
OSGEPL1-AS1	11.3403	-1.95776e-06	0.00144269	0.2731
ST3GAL6-AS1	109.992	-4.77782e-06	0.00144267	0.2732	0.999937
ACTR6	941.125	5.9166e-06	0.00144266	0.273205	0.999937
PKIG	773.907	4.94516e-06	0.00144267	0.273316	0.999937
CNKSR1	1090.99	-4.96897e-06	0.00144267	0.273417	0.999937
CALCOCO1	4276.22	-5.37985e-06	0.00144267	0.273454	0.999937
MGC16275	28.817	2.19967e-06	0.00144269	0.273509	0.999937
MTCH1P1	80.1428	-4.53657e-06	0.00144267	0.273531	0.999937
SLC26A9	279.571	-4.37271e-06	0.00144268	0.273547	0.999937
FAM138A	30.6317	-2.74883e-06	0.00144269	0.273595	0.999937
MPIG6B	165.409	5.02147e-06	0.00144267	0.273691	0.999937
VSIR	788.236	6.33017e-06	0.00144266	0.273728	0.999937
IFI6	774.827	1.54295e-06	0.00144269	0.273878	0.999937
MCRIP2	217.471	3.44192e-06	0.00144268	0.273955	0.999937
FUT4	150.293	5.50086e-06	0.00144267	0.273965	0.999937
HSF4	398.362	-3.99263e-06	0.00144268	0.274013	0.999937
NUMA1	8156.73	-4.4857e-06	0.00144268	0.274038	0.999937
LIN52	274.053	-4.10899e-06	0.00144268	0.274064	0.999937
CHKB-DT	98.9555	-4.26816e-06	0.00144268	0.274113	0.999937
LINC02570	12.3486	1.71395e-06	0.00144269	0.274157
NOL7	1383.92	5.29244e-06	0.00144267	0.274163	0.999937
NPR3	367.453	-4.85524e-06	0.00144267	0.274378	0.999937
SOX10	395.962	4.62694e-06	0.00144267	0.274428	0.999937
DDT	826.91	3.5331e-06	0.00144268	0.274462	0.999937
MOB4	3296.15	6.30629e-06	0.00144266	0.274558	0.999937
HOOK3	7403.17	-6.63472e-06	0.00144265	0.274611	0.999937
SH2D4A	420.808	-6.86732e-06	0.00144265	0.274834	0.999937
ZNF214	75.9855	-2.90921e-06	0.00144269	0.274902	0.999937
ZFP36	12337.3	4.41596e-06	0.00144268	0.275007	0.999937
GAPDHP62	25.2203	-1.99156e-06	0.00144269	0.275074	0.999937
ZNF500	372.679	-4.67411e-06	0.00144267	0.275214	0.999937
UBXN11	265.609	-5.04874e-06	0.00144267	0.27532	0.999937
LINC01572	164.024	-5.03246e-06	0.00144267	0.275389	0.999937
TNS2-AS1	223.141	-4.90891e-06	0.00144267	0.275433	0.999937
EXOSC2	1228.36	-7.22884e-06	0.00144264	0.275451	0.999937
GET3	1476.2	6.12106e-06	0.00144266	0.275454	0.999937
SCUBE3	15.9323	-2.24219e-06	0.00144269	0.275455
PLIN5	41.7155	-2.8692e-06	0.00144269	0.275536	0.999937
EME1	13.146	-1.89935e-06	0.00144269	0.275571
ANK2	2183.96	4.70845e-06	0.00144267	0.275599	0.999937
HSD3B7	1734.43	7.84253e-06	0.00144263	0.275605	0.999937
SNORA74A	9.59738	-1.19271e-06	0.00144269	0.275654
SECTM1	2034.97	7.12532e-06	0.00144264	0.275668	0.999937
VILL	405.093	-4.76493e-06	0.00144267	0.275731	0.999937
ZNF280D	2354.39	-5.23904e-06	0.00144267	0.275763	0.999937
LINC02013	233.304	-4.6702e-06	0.00144267	0.275789	0.999937
MIR3975	8.53063	-1.22305e-06	0.00144269	0.27591
ACSS1	707.483	5.17675e-06	0.00144267	0.275925	0.999937
EIF1B-AS1	438.355	-4.61783e-06	0.00144267	0.27605	0.999937
ANKRD7	9.97766	1.62409e-06	0.00144269	0.276073
SLC9A3-AS1	742.378	-2.75752e-06	0.00144269	0.276109	0.999937
YAF2	870.273	5.91282e-06	0.00144266	0.276185	0.999937
SH3GLB1	9687.44	6.0574e-06	0.00144266	0.276243	0.999937
TBX3	1087.74	4.38918e-06	0.00144268	0.27627	0.999937
MAP4K2	306.21	4.56247e-06	0.00144267	0.276309	0.999937
TIPRL	2343.03	6.47566e-06	0.00144265	0.276324	0.999937
ATP5MF-PTCD1	205.514	-4.09766e-06	0.00144268	0.276348	0.999937
SAMD13	26.9816	-2.9311e-06	0.00144269	0.276363	0.999937
DCUN1D2	429.104	-6.06957e-06	0.00144266	0.276391	0.999937
MELK	131.236	-5.31308e-06	0.00144267	0.276397	0.999937
MIR4295	6.45241	-1.47023e-06	0.00144269	0.276406
GGNBP1	48.1119	-3.03111e-06	0.00144269	0.276431	0.999937
NTNG2	27.5289	-1.98911e-06	0.00144269	0.276448	0.999937
RNU1-16P	10.4941	-1.8447e-06	0.00144269	0.276497
ZBED5	2151.99	-7.00239e-06	0.00144265	0.276528	0.999937
AP4B1	581.277	-5.89546e-06	0.00144266	0.276544	0.999937
TCF23	33.7697	-2.35281e-06	0.00144269	0.276649	0.999937
GAPDHP72	23.7945	-1.4427	0.482299	0.276782	0.999937
PCDHB2	159.19	4.31816e-06	0.00144268	0.276897	0.999937
LINC02740	9.25436	1.46744e-06	0.00144269	0.276918
EAF1	3489.94	5.85501e-06	0.00144266	0.276953	0.999937
GOLGA6C	10.9019	-1.59602e-06	0.00144269	0.277054
LINC01755	7.82862	1.013e-06	0.00144269	0.277169
OR2V2	32.0142	-3.03029e-06	0.00144269	0.277174	0.999937
TRMT5	1485.56	6.68118e-06	0.00144265	0.2772	0.999937
TEN1	623.904	4.64423e-06	0.00144267	0.277234	0.999937
FMNL2	8060	6.329e-06	0.00144266	0.277282	0.999937
CD37	124.551	4.02845e-06	0.00144268	0.277304	0.999937
DNM1P35	21.5514	-2.12653e-06	0.00144269	0.277409	0.999937
LINC01766	8.83723	-1.74013e-06	0.00144269	0.277458
LINC02817	28.7252	-2.4409e-06	0.00144269	0.277476	0.999937
MYBPC2	26.0018	2.27153e-06	0.00144269	0.277485	0.999937
SLC6A3	16.9587	1.55162e-06	0.00144269	0.277517
CD99P1	754.788	6.11463e-06	0.00144266	0.277593	0.999937
MTCO1P31	4.89557	9.14281e-07	0.00144269	0.277658
PRDX2	5357.62	0.000325044	0.00146179	0.277671	0.999937
GABRA2	18.3177	1.63342e-06	0.00144269	0.277782	0.999937
RNU4-40P	6.07683	-1.35994e-06	0.00144269	0.277826
C4orf3	11129.8	4.58899e-06	0.00144267	0.277893	0.999937
CFAP298	603.16	5.8891e-06	0.00144266	0.277978	0.999937
MIR635	12.2605	-1.03538e-06	0.00144269	0.278022
VDAC2	10949.8	6.10518e-06	0.00144266	0.278088	0.999937
CMSS1	1170.25	6.41764e-06	0.00144265	0.2781	0.999937
BBS7-DT	283.124	-4.55509e-06	0.00144267	0.278144	0.999937
PEA15	6987.75	5.85008e-06	0.00144266	0.278213	0.999937
CMTM8	161.461	4.49685e-06	0.00144267	0.278224	0.999937
TBC1D3D	77.4582	-2.56553e-06	0.00144269	0.278259	0.999937
GRIK2	158.952	-4.58357e-06	0.00144267	0.278279	0.999937
RN7SL5P	71.5129	2.23039e-06	0.00144269	0.278316	0.999937
SUMF1	1728.71	7.62649e-06	0.00144264	0.278346	0.999937
FIBIN	141.93	-3.1832e-06	0.00144268	0.278401	0.999937
BCO1	8.41708	1.58667e-06	0.00144269	0.278429
SAMD10	447.594	6.1362e-06	0.00144266	0.278452	0.999937
GOLGA8N	287.88	-5.0342e-06	0.00144267	0.27846	0.999937
RN7SKP137	3.97083	7.38627e-07	0.00144269	0.27865
PCP2	17.7837	-2.07339e-06	0.00144269	0.278658	0.999937
NOTO	14.653	-1.83558e-06	0.00144269	0.278731
FAF1	3805.25	6.70721e-06	0.00144265	0.278741	0.999937
LINC02210	958.856	-6.12409e-06	0.00144266	0.27875	0.999937
LRRC37A3	563.447	-5.81341e-06	0.00144266	0.278767	0.999937
RNF216-IT1	7.41584	-1.39012e-06	0.00144269	0.278781
MPP2	87.8241	3.43445e-06	0.00144268	0.278818	0.999937
TSPAN31	1960.1	5.657e-06	0.00144266	0.278825	0.999937
RNF24	3564.51	7.60652e-06	0.00144264	0.278837	0.999937
ST6GAL1	720.534	5.54645e-06	0.00144266	0.278956	0.999937
MRPL15	1478.26	6.04916e-06	0.00144266	0.278985	0.999937
LGALS14	10.2999	-1.72315e-06	0.00144269	0.279002
H2AC20	1423.63	3.30303e-06	0.00144268	0.279065	0.999937
SRM	1965.3	6.37483e-06	0.00144265	0.279151	0.999937
NRAS	5346.24	8.46766e-06	0.00144262	0.279259	0.999937
BCAS2	1598.75	5.71277e-06	0.00144266	0.279267	0.999937
MTCO2P19	7.64493	-1.54642e-06	0.00144269	0.279294
SRP14P3	7.14398	-1.66365e-06	0.00144269	0.279316
ZIM2	6.63612	-1.11379e-06	0.00144269	0.279322
FRMD1	6.87563	1.14261e-06	0.00144269	0.279358
KCMF1	3976.6	5.16399e-06	0.00144267	0.279382	0.999937
SNORA58	5.81188	-1.28532e-06	0.00144269	0.279495
MCMBP	5286.64	7.38668e-06	0.00144264	0.279535	0.999937
TMED2-DT	263.362	-5.71059e-06	0.00144266	0.279717	0.999937
RPSAP58	1988.93	-6.39011e-06	0.00144265	0.279726	0.999937
NSMF	1399.83	-6.63133e-06	0.00144265	0.279747	0.999937
SRSF12	141.755	4.43902e-06	0.00144268	0.279751	0.999937
CAPN5	114.919	-3.67702e-06	0.00144268	0.279761	0.999937
PEX26	2261.36	-4.7908e-06	0.00144267	0.279794	0.999937
AKIP1	343.715	5.10457e-06	0.00144267	0.27981	0.999937
TUBAP9	17.077	-1.79934e-06	0.00144269	0.279853
RHOC	3402.96	-1.4427	0.1459	0.279891	0.999937
NRP1	3974.28	4.42341e-06	0.00144268	0.279902	0.999937
HOTAIR	75.8841	4.16825e-06	0.00144268	0.280051	0.999937
EIF3CL	1060.33	-3.17996e-06	0.00144268	0.280305	0.999937
LINC02691	13.6724	-1.97496e-06	0.00144269	0.280374
KCNQ5-AS1	4.37127	-9.5482e-07	0.00144269	0.280386
RN7SL745P	5.25943	1.40984e-06	0.00144269	0.280391
LIME1	57.9901	2.4442e-06	0.00144269	0.280498	0.999937
CDKN1C	54.7469	3.13673e-06	0.00144269	0.280596	0.999937
ZNF497-AS1	14.7157	-2.32081e-06	0.00144269	0.280645
CT70	8.89321	-1.02191e-06	0.00144269	0.280742
ILDR1	40.8689	-3.24205e-06	0.00144268	0.280746	0.999937
NT5DC2	2123.96	-6.44147e-06	0.00144265	0.28077	0.999937
CAP2P1	83.1424	-3.7659e-06	0.00144268	0.280814	0.999937
SNORA50A	59.9004	-2.11762e-06	0.00144269	0.280901	0.999937
SLC25A12	1115.75	6.43039e-06	0.00144265	0.28094	0.999937
SIN3B	1398.81	-6.05963e-06	0.00144266	0.280981	0.999937
FRMD3-AS1	190.763	-4.8931e-06	0.00144267	0.281115	0.999937
TMEM102	399.055	9.92389e-07	0.00144264	0.281119	0.999937
TSPAN15	365.187	4.49983e-06	0.00144267	0.28125	0.999937
RPS2	75335.2	3.88305e-06	0.00144268	0.281258	0.999937
RPS28	10297.6	4.4396e-06	0.00144268	0.281464	0.999937
CXXC4-AS1	15.7649	2.13509e-06	0.00144269	0.281504
CCSER2	6715.52	6.88066e-06	0.00144265	0.281531	0.999937
ADCY6	722.128	-5.03173e-06	0.00144267	0.281573	0.999937
SPRED2	1545.42	7.03898e-06	0.00144264	0.281667	0.999937
MIR3192	6.67218	-1.48041e-06	0.00144269	0.281753
RRP8	1030.12	-7.45415e-06	0.00144264	0.281881	0.999937
UVSSA	2468.12	-4.46131e-06	0.00144267	0.28194	0.999937
MPZL2	19961.9	6.4994e-06	0.00144265	0.281943	0.999937
OGFOD2	259.25	5.88164e-06	0.00144266	0.282012	0.999937
ZNF815P	26.8558	-2.42641e-06	0.00144269	0.282124	0.999937
OPRK1	10.506	-1.58172e-06	0.00144269	0.282142
MIR6728	5.40305	-1.23239e-06	0.00144269	0.282207
KLC1	3275.07	-6.28068e-06	0.00144265	0.282291	0.999937
NSDHL	1462.13	7.24629e-06	0.00144264	0.282335	0.999937
SNORD3A	22664	1.48583e-06	0.00144269	0.28244	0.999937
C1orf53	8.12857	1.34596e-06	0.00144269	0.2825
SLFNL1-AS1	113.832	-3.81734e-06	0.00144268	0.282502	0.999937
LINC01777	8.16206	1.14284e-06	0.00144269	0.282519
GADD45A	1031.86	6.07902e-06	0.00144266	0.282531	0.999937
BTLA	21.9643	-2.13839e-06	0.00144269	0.282564	0.999937
SNAPC2	493.804	6.12443e-06	0.00144266	0.282604	0.999937
SERTAD1	776.857	6.16767e-06	0.00144266	0.282644	0.999937
MDFIC	1298.74	7.30033e-06	0.00144264	0.282665	0.999937
GREB1	230.98	4.04216e-06	0.00144268	0.282772	0.999937
ZMAT5	357.279	5.24195e-06	0.00144267	0.282825	0.999937
RAD51B	599.088	-5.55245e-06	0.00144266	0.282836	0.999937
SMO	447.801	-5.61796e-06	0.00144266	0.28289	0.999937
IL6ST	18003.9	6.99267e-06	0.00144265	0.282934	0.999937
NKAPP1	160.058	4.79945e-06	0.00144267	0.282966	0.999937
RNF165	191.72	4.24531e-06	0.00144268	0.282998	0.999937
RN7SL294P	7.05241	-1.34307e-06	0.00144269	0.283092
OR10Z1	58.9046	-3.39258e-06	0.00144268	0.283161	0.999937
RPEP3	7.26385	-1.28029e-06	0.00144269	0.28319
ESM1	14.9051	-1.59303e-06	0.00144269	0.283215
TRIM35	2747.54	-4.40874e-06	0.00144267	0.283223	0.999937
BMERB1	439.644	4.58783e-06	0.00144267	0.283255	0.999937
SMIM29	851.262	4.03654e-06	0.00144268	0.283267	0.999937
ZYX	3572.01	5.62915e-06	0.00144266	0.283301	0.999937
RPP38-DT	19.0993	-2.00781e-06	0.00144269	0.28331	0.999937
HCST	57.3829	2.31102e-06	0.00144269	0.283421	0.999937
HSPA5-DT	6.61142	1.24628e-06	0.00144269	0.283426
C17orf58	293.72	4.25815e-06	0.00144268	0.283447	0.999937
MRM2	970.37	7.05174e-06	0.00144264	0.283483	0.999937
IL7	374.66	-4.62045e-06	0.00144267	0.283527	0.999937
TOMM22	3139.53	4.336e-06	0.00144268	0.283534	0.999937
CUL4B	5499.28	7.54657e-06	0.00144264	0.283763	0.999937
METTL14	1580.47	-7.61899e-06	0.00144263	0.283764	0.999937
KLF3-AS1	127.498	-4.10894e-06	0.00144268	0.283771	0.999937
GRID1	121.824	3.77952e-06	0.00144268	0.283793	0.999937
MAPK10	260.888	-5.22339e-06	0.00144267	0.28381	0.999937
CMTM3	445.322	4.5665e-06	0.00144267	0.283883	0.999937
ATAD3C	34.6099	-2.61161e-06	0.00144269	0.283942	0.999937
PMEPA1	1435.93	4.68989e-06	0.00144267	0.284031	0.999937
DCLK2	96.7689	3.33123e-06	0.00144268	0.28412	0.999937
TSPAN8	18.8833	1.75416e-06	0.00144269	0.284181	0.999937
LINC00622	93.3907	4.24862e-06	0.00144268	0.284267	0.999937
PDYN	4.81218	9.01305e-07	0.00144269	0.284384
CLCP2	4.69865	-1.12111e-06	0.00144269	0.284436
C11orf80	1575.69	-6.41932e-06	0.00144265	0.284475	0.999937
ANKRD29	52.8445	3.37723e-06	0.00144268	0.284538	0.999937
RAP1B	7527.22	6.46806e-06	0.00144265	0.284548	0.999937
LINC01638	8.90432	-1.55771e-06	0.00144269	0.284553
EVI5L	1044.68	-3.52888e-06	0.00144268	0.284719	0.999937
POLR1H	880.674	3.95198e-06	0.00144268	0.284743	0.999937
TXN2	1891.5	5.30842e-06	0.00144267	0.284817	0.999937
LINC00276	148.016	-3.29145e-06	0.00144268	0.284868	0.999937
RBM42	1295.36	7.09248e-06	0.00144265	0.28487	0.999937
STAC3	38.178	-3.50435e-06	0.00144268	0.285026	0.999937
PLEKHO2	837.675	6.43348e-06	0.00144265	0.285049	0.999937
KCTD4	121.07	-4.49212e-06	0.00144267	0.285184	0.999937
RSPH14	12.7332	-1.69278e-06	0.00144269	0.285194
MIR3177	4.19754	-1.18282e-06	0.00144269	0.285285
WBP1L	6185.75	7.46071e-06	0.00144264	0.285325	0.999937
HCP5	3140.6	6.35036e-06	0.00144265	0.285425	0.999937
ANXA2R-AS1	77.0279	-1.4427	0.317208	0.28544	0.999937
CDC6	168.86	-3.25156e-06	0.00144268	0.285489	0.999937
ZNF331	1365.44	6.32345e-06	0.00144265	0.285519	0.999937
TLE5	4722.75	6.47458e-06	0.00144265	0.285543	0.999937
MPZL1	7747.2	7.06791e-06	0.00144264	0.285616	0.999937
OR52A1	13.8963	-1.99502e-06	0.00144269	0.285673
BEST2	168.566	-4.19298e-06	0.00144268	0.285686	0.999937
FGD6	5810.3	6.82272e-06	0.00144265	0.285692	0.999937
CHCHD3	1074.85	5.27397e-06	0.00144267	0.285697	0.999937
TESPA1	143.941	2.87718e-06	0.00144269	0.285699	0.999937
GALM	135.372	-3.97161e-06	0.00144268	0.285757	0.999937
TLR9	13.8374	-1.81847e-06	0.00144269	0.285805
LINC00519	28.6482	-2.62538e-06	0.00144269	0.285805	0.999937
RPL7L1P10	11.3757	-1.46973e-06	0.00144269	0.285831
P2RY6	514.002	5.39862e-06	0.00144266	0.285844	0.999937
RPS3P2	36.4307	-3.17252e-06	0.00144268	0.285909	0.999937
RRAD	39.0862	2.72103e-06	0.00144269	0.286006	0.999937
CHRM3-AS2	9.42029	1.23841e-06	0.00144269	0.286053
CEACAM6	228.128	-2.92453e-06	0.00144269	0.286102	0.999937
TASP1	675.359	6.34221e-06	0.00144265	0.286105	0.999937
HDGFL3	693.733	5.35966e-06	0.00144267	0.286157	0.999937
RASA4DP	6.50353	-9.75449e-07	0.00144269	0.286172
MTX1	658.647	5.24763e-06	0.00144267	0.286196	0.999937
SNORD111B	15.2711	-2.08543e-06	0.00144269	0.286258
ELAPOR2	361.24	5.02803e-06	0.00144267	0.286293	0.999937
MAGI2-AS3	436.269	4.85537e-06	0.00144267	0.286298	0.999937
SLC30A3	13.2645	-2.05595e-06	0.00144269	0.286478
CATSPERB	123.367	-3.91637e-06	0.00144268	0.286494	0.999937
GRM8-AS1	10.3264	-1.86511e-06	0.00144269	0.286754
PIGK	1088.7	6.61481e-06	0.00144265	0.286793	0.999937
ALDH4A1	1130.24	-3.8476e-06	0.00144268	0.286883	0.999937
FRMPD2	16.3798	-1.63757e-06	0.00144269	0.287024
DNAJC19P5	98.6615	-3.54156e-06	0.00144268	0.28704	0.999937
GK5	1762.31	-5.52883e-06	0.00144266	0.287065	0.999937
LACTB2	667.426	5.00717e-06	0.00144267	0.287068	0.999937
PRKCI	3283.67	-6.53739e-06	0.00144265	0.287075	0.999937
HOXB7	60.2328	3.03563e-06	0.00144269	0.287083	0.999937
TMPRSS7	21.9877	1.84233e-06	0.00144269	0.287198	0.999937
NEK6	1096.98	7.27696e-06	0.00144264	0.287216	0.999937
HOXA-AS2	12.0947	-1.86966e-06	0.00144269	0.28725
MAU2	2066.76	-4.89715e-06	0.00144267	0.287253	0.999937
SNORD46	31.8719	-3.08735e-06	0.00144269	0.287319	0.999937
MGC4859	8.58661	-1.45678e-06	0.00144269	0.287328
CETN4P	13.4534	1.90552e-06	0.00144269	0.287355
CYP2D7	73.9512	-3.41386e-06	0.00144268	0.287385	0.999937
CLLU1-AS1	15.4729	1.84609e-06	0.00144269	0.287397
RN7SKP9	22.9111	-2.39717e-06	0.00144269	0.287401	0.999937
CCNA2	202.347	-3.72735e-06	0.00144268	0.287419	0.999937
GJA6P	6.57932	-1.36787e-06	0.00144269	0.287485
FAM66E	11.2624	-1.71092e-06	0.00144269	0.287489
RAB3B	317.277	-3.89239e-06	0.00144268	0.287503	0.999937
KRT19	121.716	3.1642e-06	0.00144268	0.287506	0.999937
ANKRD35	923.709	-4.52033e-06	0.00144267	0.287571	0.999937
ALG2	1535.58	6.83778e-06	0.00144265	0.287618	0.999937
EID2	348.835	6.02309e-06	0.00144266	0.287627	0.999937
LINC02132	27.3418	2.62897e-06	0.00144269	0.287687	0.999937
NSMCE3	505.829	5.52916e-06	0.00144266	0.287761	0.999937
EIF1	27331.9	5.33011e-06	0.00144267	0.287893	0.999937
CFAP46	16.2659	-1.68391e-06	0.00144269	0.287938
LINC00051	12.8969	1.93453e-06	0.00144269	0.287999
ARF4	5621.75	6.75008e-06	0.00144265	0.288048	0.999937
CMPK1	10264.4	6.26335e-06	0.00144265	0.288126	0.999937
FCRL2	21.153	-2.10829e-06	0.00144269	0.288279	0.999937
PSKH1	1084.49	-5.09978e-06	0.00144267	0.288357	0.999937
ZNF224	808.915	-5.47054e-06	0.00144266	0.288406	0.999937
MFSD4B	2268.18	-4.21746e-06	0.00144268	0.28843	0.999937
EFL1P1	10.6489	-1.27232e-06	0.00144269	0.288437
DNAJC6	286.257	-5.26394e-06	0.00144267	0.288661	0.999937
CAMTA1	1283.04	4.14996e-06	0.00144268	0.288686	0.999937
MIR544B	9.98634	-1.26646e-06	0.00144269	0.28871
MRPS35-DT	50.239	-3.02069e-06	0.00144269	0.288892	0.999937
NPEPPSP1	1439.64	-5.91014e-06	0.00144266	0.288913	0.999937
RN7SL414P	12.8045	-2.1841e-06	0.00144269	0.288931
CNIH1	6319.18	5.04625e-06	0.00144267	0.288966	0.999937
AHCY	5267.61	7.03992e-06	0.00144264	0.288998	0.999937
BICC1	903.921	4.76015e-06	0.00144267	0.289113	0.999937
BHLHE40	25388.7	5.28813e-06	0.00144267	0.289126	0.999937
LINC01780	7.31157	1.24437e-06	0.00144269	0.289221
XACT	6549.78	-6.6939e-06	0.00144265	0.289234	0.999937
BVES	71.6833	3.98026e-06	0.00144268	0.289238	0.999937
PI4KAP2	415.933	-3.86243e-06	0.00144268	0.289308	0.999937
FAM118B	341.82	4.72404e-06	0.00144267	0.289334	0.999937
C5orf15	2274.64	6.79305e-06	0.00144265	0.289349	0.999937
AP1B1P1	7.97014	-1.46603e-06	0.00144269	0.289388
ITGA7	314.237	3.88305e-06	0.00144268	0.289403	0.999937
SLC7A6	1347.85	-6.77819e-06	0.00144265	0.289494	0.999937
ART4	19.3696	1.74591e-06	0.00144269	0.289504	0.999937
NEK4P1	14.9392	-1.04689e-06	0.00144269	0.289513
GAS2L3	647.029	-5.44421e-06	0.00144266	0.289538	0.999937
ARL14EP	1216.95	6.8218e-06	0.00144265	0.289643	0.999937
VENTX	53.9346	-3.60904e-06	0.00144268	0.2899	0.999937
CCDC181	14.1381	-1.61524e-06	0.00144269	0.289977
ZPLD2P	24.7263	-2.74916e-06	0.00144269	0.289997	0.999937
TTC21A	130.021	-4.49596e-06	0.00144267	0.290025	0.999937
FOXD4L1	6.43026	-1.24067e-06	0.00144269	0.290064
ST13P20	39.0634	-2.97922e-06	0.00144269	0.290133	0.999937
ADAM20	148.484	-4.01582e-06	0.00144268	0.290152	0.999937
SOD3	222.449	4.26344e-06	0.00144268	0.2902	0.999937
SALL1	7.6166	1.0069e-06	0.00144269	0.290266
LVRN	141.254	3.4685e-06	0.00144268	0.290342	0.999937
MACROD1	276.831	-3.99848e-06	0.00144268	0.290381	0.999937
FLOT1	2649.35	6.22691e-06	0.00144265	0.290512	0.999937
RLF	8531.24	7.05567e-06	0.00144264	0.290533	0.999937
SLC6A15	399.591	4.89726e-06	0.00144267	0.29054	0.999937
FAHD2B	280.966	-5.42881e-06	0.00144266	0.290561	0.999937
RN7SL50P	6.71435	1.17055e-06	0.00144269	0.290679
CD79A	15.007	1.48879e-06	0.00144269	0.29078
OR10A2	7.3079	-4.21407e-06	0.00144269	0.290884
CMA1	87.7315	2.25575e-06	0.00144269	0.290911	0.999937
MIR6809	8.45747	-1.4687e-06	0.00144269	0.290926
KRT18P15	9.07766	-1.49866e-06	0.00144269	0.290969
RWDD2B	747.886	5.81313e-06	0.00144266	0.291011	0.999937
HDAC10	472.984	-3.92517e-06	0.00144268	0.291169	0.999937
SFR1	311.758	4.56944e-06	0.00144267	0.291279	0.999937
UGT1A1	383.398	-4.98633e-06	0.00144267	0.291412	0.999937
C2orf69	1911.78	6.523e-06	0.00144265	0.291434	0.999937
THEM6	601.829	6.22062e-06	0.00144265	0.291448	0.999937
RHOV	3280.46	6.26809e-06	0.00144265	0.291469	0.999937
SETD3	3542.76	4.69883e-06	0.00144267	0.291485	0.999937
ATXN8OS	121.931	-4.16525e-06	0.00144268	0.291632	0.999937
OR7M1P	4.36276	-1.07558e-06	0.00144269	0.291638
AGPAT2	1045.05	5.46582e-06	0.00144266	0.291764	0.999937
BMS1P11	5.99863	4.85033e-07	0.00144269	0.291764
EBF4	196.026	-3.81534e-06	0.00144268	0.291783	0.999937
LINC01600	6.53237	-1.08269e-06	0.00144269	0.291797
ACAP2	6865.77	-6.83593e-06	0.00144264	0.291848	0.999937
GRK3	902.985	4.99266e-06	0.00144267	0.291852	0.999937
COMMD2	1437.64	6.9674e-06	0.00144264	0.29193	0.999937
CCNA1	8.35879	1.35993e-06	0.00144269	0.291943
DLD	4388.78	8.12624e-06	0.00144262	0.292143	0.999937
MUC21	12.5105	-1.79589e-06	0.00144269	0.292214
LZIC	2639.83	6.56213e-06	0.00144265	0.292292	0.999937
STX16	2545.93	-7.59798e-06	0.00144263	0.29239	0.999937
HIC1	156.311	2.24218e-06	0.00144269	0.292412	0.999937
LINC00482	39.8312	-2.15287e-06	0.00144269	0.292466	0.999937
CACNA1A	250.779	-5.31011e-06	0.00144266	0.292471	0.999937
NPIPA3	15.696	-2.02969e-06	0.00144269	0.292547
PLEKHA7	1315.76	-4.54095e-06	0.00144267	0.292554	0.999937
TMEM176B	326.589	3.86677e-06	0.00144268	0.29259	0.999937
ITPR2	11483.1	-5.35114e-06	0.00144266	0.292598	0.999937
FOXRED1	431.544	-6.82392e-06	0.00144264	0.292602	0.999937
ZNF285	153.341	-4.2472e-06	0.00144268	0.292606	0.999937
CCDC26	639.618	-4.75836e-06	0.00144267	0.29261	0.999937
NLRC5	1863.38	-6.3271e-06	0.00144265	0.292658	0.999937
EEPD1	240.65	-2.14252e-06	0.00144268	0.292672	0.999937
FAM234B	1295.63	-5.18226e-06	0.00144267	0.292688	0.999937
RHPN2P1	5.15253	1.22825e-06	0.00144269	0.292728
MIR4766	18.1051	-2.43675e-06	0.00144269	0.292751	0.999937
SPRR2D	5890.08	3.46369e-06	0.00144268	0.292812	0.999937
MADD	2331.26	-4.72026e-06	0.00144267	0.292818	0.999937
SLC2A3	12578.5	5.76588e-06	0.00144266	0.292838	0.999937
IGHV3-11	18.613	1.13473e-06	0.00144269	0.292978	0.999937
PSCA	65.9482	-3.39225e-06	0.00144268	0.293115	0.999937
CDKN2B-AS1	121.813	3.98017e-06	0.00144268	0.293125	0.999937
CDK13-DT	36.9784	-3.45729e-06	0.00144268	0.293137	0.999937
NAT9	724.115	-5.71705e-06	0.00144266	0.2932	0.999937
ABLIM3	314.611	3.60017e-06	0.00144268	0.293469	0.999937
TMEM230	2034.46	4.94352e-06	0.00144267	0.293478	0.999937
SART3	2079.91	-5.99795e-06	0.00144266	0.293516	0.999937
AJUBA-DT	25.4786	-1.67154e-06	0.00144269	0.293571	0.999937
ALDOC	4787.76	5.27202e-06	0.00144267	0.293618	0.999937
LRRC23	177.534	5.12269e-06	0.00144267	0.29365	0.999937
RPL5P18	4.41488	-1.12781e-06	0.00144269	0.293701
WSCD2	6.34429	-1.17481e-06	0.00144269	0.293777
LINC01543	5.20541	1.07731e-06	0.00144269	0.293811
PAXBP1-AS1	148.499	-3.77128e-06	0.00144268	0.293851	0.999937
PPM1J	281.854	-4.64518e-06	0.00144267	0.293851	0.999937
STEAP1B	19.3862	-1.90117e-06	0.00144269	0.293853	0.999937
OARD1	783.564	5.1266e-06	0.00144267	0.293855	0.999937
SOSTDC1	78.2223	-2.32942e-06	0.00144269	0.293857	0.999937
GJC1	131.485	3.961e-06	0.00144268	0.293898	0.999937
BAZ1A-AS1	133.898	-1.4427	0.207225	0.29395	0.999937
ZNF620	52.2413	-2.90746e-06	0.00144269	0.293973	0.999937
RNA5SP195	6.20079	-1.17754e-06	0.00144269	0.293984
LMNTD1	11.8578	-1.54255e-06	0.00144269	0.294007
CYCSP24	5.71648	-1.22428e-06	0.00144269	0.29405
HEATR1	5690.25	-6.70137e-06	0.00144265	0.294122	0.999937
NLRP10	1547.55	-4.30746e-06	0.00144267	0.294245	0.999937
CRMA	4.7461	-7.57845e-07	0.00144269	0.294365
STK10	1504.81	-4.96126e-06	0.00144267	0.294476	0.999937
QKI	13255.3	6.25672e-06	0.00144265	0.294617	0.999937
NGFR	126.33	3.22431e-06	0.00144268	0.294662	0.999937
EPHA6	53.8178	-2.17532e-06	0.00144269	0.294662	0.999937
SAYSD1	509.225	4.6589e-06	0.00144267	0.294673	0.999937
AKR1B10	2759.86	-5.1076e-06	0.00144267	0.294687	0.999937
LINC00324	416.982	2.89029e-06	0.00144269	0.294701	0.999937
BIRC6-AS2	7.00941	-1.56214e-06	0.00144269	0.294704
LINC01381	7.04872	-1.15335e-06	0.00144269	0.294762
MRPL44	940.103	6.42025e-06	0.00144265	0.294762	0.999937
RPS6KA5	1746.79	-5.54318e-06	0.00144266	0.294839	0.999937
AFTPH	3852.65	7.3706e-06	0.00144264	0.294869	0.999937
TMEM108	64.8192	3.88635e-06	0.00144268	0.29491	0.999937
CYB5R3	7449.16	6.7444e-06	0.00144265	0.294913	0.999937
RAB33B	1415.9	6.63753e-06	0.00144265	0.29494	0.999937
ARSK	315.187	5.00501e-06	0.00144267	0.295043	0.999937
CSF1R	1590.64	-6.60788e-06	0.00144265	0.295043	0.999937
MOB3C	775.973	5.84989e-06	0.00144266	0.295081	0.999937
OOSP1	15.784	-2.36037e-06	0.00144269	0.295107
MAST4-IT1	21.4981	-2.08019e-06	0.00144269	0.295127	0.999937
ASS1P2	9.32478	-1.3844e-06	0.00144269	0.295156
TMEM176A	211.886	3.51113e-06	0.00144268	0.295157	0.999937
MMRN1	1182.27	1.49248e-06	0.00144269	0.295167	0.999937
TMEM161A	560.732	-5.17313e-06	0.00144267	0.295208	0.999937
KLK2	12.2759	2.01156e-06	0.00144269	0.295302
LILRB5	153.474	-3.16713e-06	0.00144268	0.295337	0.999937
INPP4B	1178.32	-5.66975e-06	0.00144266	0.295368	0.999937
PABPC1L2A	15.0516	-1.75543e-06	0.00144269	0.295428
RPLP0	116675	3.64624e-06	0.00144268	0.295481	0.999937
HRG	7.22714	1.48296e-06	0.00144269	0.295567
RN7SL606P	6.32216	-1.18717e-06	0.00144269	0.295586
KCNK5	175.602	-4.27394e-06	0.00144267	0.295667	0.999937
LINC01255	7.27981	-1.36227e-06	0.00144269	0.295668
SLC27A2	63.0386	3.05846e-06	0.00144268	0.295716	0.999937
KATNA1	846.814	6.11517e-06	0.00144265	0.295745	0.999937
RNF43	1107.54	-6.22271e-06	0.00144265	0.295772	0.999937
KCNK6	2701.54	-3.54285e-06	0.00144268	0.295838	0.999937
RN7SL144P	6.11354	-1.08256e-06	0.00144269	0.295847
PCBP2	20955.7	7.1435e-06	0.00144264	0.295863	0.999937
CYP24A1	1078.59	4.18651e-06	0.00144268	0.295895	0.999937
CLK2	1532.01	-6.00934e-06	0.00144266	0.295953	0.999937
ARL10	2040.74	4.69423e-06	0.00144267	0.296161	0.999937
PDE6D	451.902	4.36753e-06	0.00144267	0.296196	0.999937
FKTN-AS1	4.61611	1.1984e-06	0.00144269	0.296209
HTRA2	736.981	5.79719e-06	0.00144266	0.296217	0.999937
MPPED2	36.0976	-2.41471e-06	0.00144269	0.296285	0.999937
ADCY3	4052.27	-5.529e-06	0.00144266	0.296452	0.999937
LIMS4	50.1044	2.45798e-06	0.00144269	0.29647	0.999937
PALLD	5582.76	6.45349e-06	0.00144265	0.296502	0.999937
DTL	126.173	2.94838e-06	0.00144269	0.296551	0.999937
TMED7-TICAM2	227.739	8.87987e-06	0.00144269	0.296592	0.999937
KCNJ1	6.71451	-1.21331e-06	0.00144269	0.296633
WDR43	5438.87	-6.83989e-06	0.00144264	0.296763	0.999937
AIPL1	4.85716	-1.16744e-06	0.00144269	0.296829
NSD1	6145.02	-6.337e-06	0.00144265	0.296933	0.999937
ARPC5	4855.92	6.86655e-06	0.00144264	0.296962	0.999937
GNB1	13532.5	6.95713e-06	0.00144264	0.297032	0.999937
COASY	2228.59	-5.46745e-06	0.00144266	0.297044	0.999937
MYL12A	9809.57	4.981e-06	0.00144267	0.297091	0.999937
FKBP7	220.919	3.0249e-06	0.00144269	0.297107	0.999937
LINC02916	16.5014	-1.91303e-06	0.00144269	0.297109
MT1E	2230.45	3.55638e-06	0.00144268	0.297116	0.999937
GPAA1	2106.29	-5.72867e-06	0.00144266	0.297116	0.999937
CYP27B1	662.638	4.56556e-06	0.00144267	0.297263	0.999937
TWSG1-DT	240.533	-5.37205e-06	0.00144266	0.29736	0.999937
IRX3	1035.76	-3.93907e-06	0.00144268	0.297439	0.999937
ITGA4	300.023	3.14567e-06	0.00144268	0.297441	0.999937
DENND2D	2473.59	6.39375e-06	0.00144265	0.297472	0.999937
PIM2	493.697	5.328e-06	0.00144266	0.297643	0.999937
PSPC1	1160.02	7.06221e-06	0.00144264	0.297667	0.999937
PKD1	4935.16	-4.3805e-06	0.00144267	0.297687	0.999937
PLAC8L1	34.6406	-2.86335e-06	0.00144269	0.297706	0.999937
ACTG1P25	13.3716	-1.7772e-06	0.00144269	0.297969
PRRT2	51.8493	3.67031e-06	0.00144268	0.29808	0.999937
NXPE3	342.848	4.73824e-06	0.00144267	0.29811	0.999937
EPG5	4096.09	-6.37546e-06	0.00144265	0.298179	0.999937
SORCS3	25.1675	1.60825e-06	0.00144269	0.298192	0.999937
ZNF503	522.053	4.13546e-06	0.00144268	0.298212	0.999937
PPP1R37	776.164	-4.33715e-06	0.00144267	0.298217	0.999937
SMG1-DT	14.9529	-1.85661e-06	0.00144269	0.298224
XG	1569.76	6.08904e-06	0.00144265	0.298325	0.999937
B4GALNT2	218.581	-3.73152e-06	0.00144268	0.298351	0.999937
CARMAL	24.0054	-2.5449e-06	0.00144269	0.298416	0.999937
MKRN2OS	78.4014	4.04026e-06	0.00144268	0.298428	0.999937
CHM	1939.71	-6.52168e-06	0.00144265	0.298491	0.999937
EMC2	2146.68	6.75592e-06	0.00144264	0.298509	0.999937
PAIP1	2812.68	5.5548e-06	0.00144266	0.298536	0.999937
TRPA1	10.9326	1.0256e-06	0.00144269	0.298544
ATF2	4285.15	7.32372e-06	0.00144264	0.298619	0.999937
METTL21EP	55.6615	-2.56131e-06	0.00144269	0.298699	0.999937
DTWD2	802.549	6.39597e-06	0.00144265	0.298782	0.999937
SANBR	370.475	-5.73755e-06	0.00144266	0.298822	0.999937
MIR5706	5.35572	-1.03759e-06	0.00144269	0.298836
TLK2P2	23.9747	-1.77542e-06	0.00144269	0.29886	0.999937
SMTNL2	6.33224	-1.10077e-06	0.00144269	0.298877
CNOT3	1529.02	-4.65394e-06	0.00144267	0.29889	0.999937
SP5	36.5919	-1.4427	0.602891	0.298895	0.999937
IL1R2	2083.73	-4.85266e-06	0.00144267	0.298908	0.999937
EXOC6	686.511	5.6579e-06	0.00144266	0.298938	0.999937
SCAND1	391.27	6.67966e-08	0.00144268	0.29904	0.999937
MRPL49	1936.06	7.5754e-06	0.00144263	0.299072	0.999937
C4BPB	40.0774	-2.49221e-06	0.00144269	0.299155	0.999937
ETV1	69.6768	-3.37797e-06	0.00144268	0.299207	0.999937
EPHA1	1154.01	-3.56965e-06	0.00144268	0.299212	0.999937
CYP7B1	2145.02	4.42847e-06	0.00144267	0.29922	0.999937
RN7SKP173	10.2867	-1.77596e-06	0.00144269	0.299237
PIGAP1	26.2089	-2.56431e-06	0.00144269	0.299325	0.999937
CACNA2D1-AS1	227.987	-3.86025e-06	0.00144268	0.299371	0.999937
TNXB	6868.85	-5.15588e-06	0.00144267	0.299375	0.999937
LINC00881	13.5604	2.12104e-06	0.00144269	0.299449
C11orf91	12.7565	-1.39283e-06	0.00144269	0.299601
ATP6V1G2	5.65189	-8.42234e-07	0.00144269	0.299658
CCDC168	19.6792	-1.71895e-06	0.00144269	0.299711	0.999937
RHOJ	436.27	3.80407e-06	0.00144268	0.2998	0.999937
TUBGCP3	1715.97	-7.56114e-06	0.00144263	0.299827	0.999937
LACTB2-AS1	45.1021	-2.38993e-06	0.00144269	0.299895	0.999937
LINC02727	5.87971	1.30424e-06	0.00144269	0.299895
CCNB3	62.3013	-2.1178e-06	0.00144269	0.299906	0.999937
ZNF320	841.188	-1.46774e-05	0.00144269	0.300135	0.999937
BNIPL	3188.47	-6.98798e-06	0.00144264	0.300146	0.999937
RHOXF1-AS1	16.4241	2.11253e-06	0.00144269	0.300212
ASS1	2461.2	5.09942e-06	0.00144267	0.300326	0.999937
INO80D	5901.45	6.168e-06	0.00144265	0.300359	0.999937
RN7SKP154	4.1367	-7.84159e-07	0.00144269	0.300393
COSMOC	13.0227	1.29697e-06	0.00144269	0.300432
SPP1	176.885	2.48348e-06	0.00144269	0.300439	0.999937
HHATL	5.28202	-9.97543e-07	0.00144269	0.300527
TPTE2P5	4.20298	-1.02695e-06	0.00144269	0.300758
IFNK	32.7545	2.20523e-06	0.00144269	0.300802	0.999937
POLR2M	3057.65	7.94867e-06	0.00144262	0.300856	0.999937
EZH1	1672.79	-6.48718e-06	0.00144265	0.300874	0.999937
ZNF692-DT	4.0937	-8.61346e-07	0.00144269	0.300911
PGBD5	33.6889	2.20342e-06	0.00144269	0.300941	0.999937
NEK8	181.07	-4.05734e-06	0.00144268	0.300988	0.999937
RPS6KA4	1944.24	-3.90246e-06	0.00144268	0.301002	0.999937
TMEM8B	352.852	-4.89354e-06	0.00144267	0.30108	0.999937
USP24	7730.66	-5.78756e-06	0.00144266	0.30112	0.999937
BMP1	750.945	-4.46479e-06	0.00144267	0.301263	0.999937
MIDN	3215.17	-3.30734e-06	0.00144268	0.301284	0.999937
MRM1	171.197	-5.02496e-06	0.00144267	0.301285	0.999937
NEB	547.762	-4.98864e-06	0.00144267	0.301388	0.999937
MIR554	14.3666	-1.80611e-06	0.00144269	0.301412
KIF19BP	6.76043	-7.53068e-07	0.00144269	0.301467
CYP2W1	68.2663	-2.9167e-06	0.00144269	0.301491	0.999937
ATXN7L2	216.121	-5.52801e-06	0.00144266	0.301589	0.999937
UBB	10807.1	5.65649e-06	0.00144266	0.3017	0.999937
IQCF3	63.7093	-3.4262e-06	0.00144268	0.301725	0.999937
RN7SL589P	19.6744	-2.16331e-06	0.00144269	0.30183	0.999937
TXNL1	3584.74	5.02228e-06	0.00144267	0.301888	0.999937
NPTX1	66.2113	-3.33828e-06	0.00144268	0.301974	0.999937
JAKMIP2	36.1218	-2.5611e-06	0.00144269	0.30205	0.999937
SDCBP2-AS1	164.514	-4.41115e-06	0.00144267	0.302078	0.999937
RNU1-124P	16.6886	-2.22348e-06	0.00144269	0.302116
CCDC50	2040.54	-6.54704e-06	0.00144265	0.302135	0.999937
ITGA10	130.322	-3.90899e-06	0.00144268	0.302198	0.999937
INTS4P1	45.2165	2.92369e-06	0.00144269	0.302227	0.999937
EIF4A2P2	12.1332	-1.68537e-06	0.00144269	0.302253
LINC00632	25257.6	3.99468e-06	0.00144268	0.302279	0.999937
THBS4-AS1	43.9459	-2.94193e-06	0.00144269	0.302299	0.999937
PRR13P2	8.89802	-1.41852e-06	0.00144269	0.302307
STAM	2624.33	-6.45832e-06	0.00144265	0.302322	0.999937
SCARNA18B	13.2843	-1.08908e-06	0.00144269	0.302405
ZFAND3-DT	9.27795	-1.58203e-06	0.00144269	0.302412
TRMT10A	408.552	-4.94072e-06	0.00144267	0.302642	0.999937
CLDN7P1	38.7955	-2.47769e-06	0.00144269	0.302801	0.999937
ZDHHC14	470.806	5.65104e-06	0.00144266	0.302822	0.999937
HOXA10-AS	45.6351	-3.37335e-06	0.00144268	0.302843	0.999937
TCP11	8.00987	-1.50284e-06	0.00144269	0.302983
LMTK2	2891.77	-5.32908e-06	0.00144266	0.303017	0.999937
CASD1	586.312	3.89342e-06	0.00144268	0.303023	0.999937
RNF223	82.9243	-3.14193e-06	0.00144268	0.303068	0.999937
SRSF3	14106.1	4.97125e-06	0.00144267	0.30309	0.999937
MALAT1	486897	-6.73272e-06	0.00144264	0.303122	0.999937
EDA2R	89.0137	3.05126e-06	0.00144268	0.303152	0.999937
ATP5PF	899.374	3.46525e-06	0.00144268	0.303196	0.999937
PRG2	27.0145	2.05596e-06	0.00144269	0.303215	0.999937
CFAP20DC-DT	19.824	2.30152e-06	0.00144269	0.303312	0.999937
CYB5A	2107.45	3.77257e-06	0.00144268	0.303446	0.999937
PAIP2	4021.99	4.83359e-06	0.00144267	0.303469	0.999937
FOXP1	4713.61	7.07656e-06	0.00144264	0.303494	0.999937
MAX	2776.97	5.75738e-06	0.00144266	0.303561	0.999937
LINC01996	5.65966	-1.24079e-06	0.00144269	0.303718
FAN1	2118.63	-6.5304e-06	0.00144265	0.30373	0.999937
HIRIP3	205.654	5.33985e-06	0.00144266	0.30373	0.999937
ZNF561	2982.03	-6.41266e-06	0.00144265	0.303959	0.999937
HMGA2	124.628	-2.62187e-06	0.00144269	0.303961	0.999937
KNDC1	364.034	-2.91351e-06	0.00144269	0.304002	0.999937
NCDN	557.039	-3.9569e-06	0.00144268	0.304061	0.999937
KCNA2	26.3487	-1.97049e-06	0.00144269	0.304086	0.999937
CYSRT1	292.091	-4.54592e-06	0.00144267	0.304101	0.999937
RIBC1	14.6735	2.29041e-06	0.00144269	0.304367
HSDL1	893.672	5.93366e-06	0.00144266	0.304455	0.999937
TTPAL	2289.92	-6.2758e-06	0.00144265	0.304461	0.999937
CARD11	44.7472	2.10752e-06	0.00144269	0.30447	0.999937
RNU6-377P	10.4601	-1.48767e-06	0.00144269	0.30454
ITM2C	524.514	5.58278e-06	0.00144266	0.304648	0.999937
LINC02733	22.1751	-2.479e-06	0.00144269	0.304664	0.999937
RELA-DT	195.966	-3.38133e-06	0.00144268	0.304683	0.999937
ZC2HC1A	1976.96	-4.95016e-06	0.00144267	0.304698	0.999937
AOAH	60.6969	2.94781e-06	0.00144269	0.30471	0.999937
ARHGAP11B	86.7963	-3.51597e-06	0.00144268	0.304749	0.999937
RPL36AL	1145.74	3.69881e-06	0.00144268	0.304774	0.999937
ZDHHC12	823.972	4.29576e-06	0.00144267	0.304788	0.999937
IL20RA	904.095	-4.46677e-06	0.00144267	0.304898	0.999937
LINC02177	51.7796	3.08347e-06	0.00144268	0.304995	0.999937
PARP1	4690.6	5.17733e-06	0.00144266	0.305071	0.999937
LINC02687	56.2169	-2.40292e-06	0.00144269	0.305115	0.999937
CPP	5.23148	-8.68229e-07	0.00144269	0.305259
CD86	245.006	4.18852e-06	0.00144268	0.305303	0.999937
PCNX2	622.817	5.4384e-06	0.00144266	0.305326	0.999937
SRL	13.5242	2.03672e-06	0.00144269	0.305329
EPB41L3	1215.17	-5.03211e-06	0.00144267	0.305332	0.999937
DDIT3	1093.82	5.29703e-06	0.00144266	0.305333	0.999937
C1orf115	214.553	4.37512e-06	0.00144267	0.305387	0.999937
RHBDL1	72.3059	-3.73582e-06	0.00144268	0.305419	0.999937
PPP2CB	4869.59	7.18242e-06	0.00144264	0.305459	0.999937
C6orf141	194.954	-4.27646e-06	0.00144267	0.305491	0.999937
BOD1L1	4089.99	-4.3659e-06	0.00144267	0.305549	0.999937
MIR4748	4.77571	-9.19076e-07	0.00144269	0.305607
PTGER3	3121.27	7.02704e-06	0.00144264	0.305806	0.999937
PSD	58.2241	-3.15776e-06	0.00144268	0.305821	0.999937
LRP2	48.9054	-2.01972e-06	0.00144269	0.305823	0.999937
STX18-AS1	603.398	-5.54763e-06	0.00144266	0.305851	0.999937
RN7SL96P	8.20392	-1.2853e-06	0.00144269	0.305946
ASMTL	777.008	7.03333e-06	0.00144264	0.305975	0.999937
HSD17B13	58.1269	-3.30155e-06	0.00144268	0.306084	0.999937
CDK3	125.526	-4.30697e-06	0.00144267	0.306088	0.999937
POM121L9P	12.5043	1.6267e-06	0.00144269	0.306284
IL9RP3	6.20213	-1.05941e-06	0.00144269	0.306287
PDCD11	4146.8	-4.62328e-06	0.00144267	0.306295	0.999937
RNU6-789P	20.1092	-1.86837e-06	0.00144269	0.306305	0.999937
TMEM183A	3596.62	4.96567e-06	0.00144267	0.306325	0.999937
PRPF38A	2494.24	5.71345e-06	0.00144266	0.306335	0.999937
RN7SL181P	11.4623	-1.75006e-06	0.00144269	0.306353
GABRR2	45.5989	-1.9782e-06	0.00144269	0.306415	0.999937
RAB3IP	1665.47	4.7797e-06	0.00144267	0.306455	0.999937
PRH1	77.0058	-3.62711e-06	0.00144268	0.306464	0.999937
RGPD2	403.96	-2.30238e-06	0.00144269	0.306474	0.999937
ZFHX2	90.3432	3.22258e-06	0.00144268	0.306661	0.999937
TMEM269	40.3042	-1.92836e-06	0.00144269	0.306714	0.999937
ZMYND10	8.91142	1.23672e-06	0.00144269	0.306763
SLC47A1	660.772	-5.07265e-06	0.00144267	0.307003	0.999937
TTPA	15.9895	-1.6391e-06	0.00144269	0.307082
SRMS	52.0752	2.64599e-06	0.00144269	0.307104	0.999937
RCN1	1969.89	6.60707e-06	0.00144264	0.30714	0.999937
PBX1	892.713	-5.43055e-06	0.00144266	0.307232	0.999937
EMX2OS	652.505	-4.74163e-06	0.00144267	0.307253	0.999937
ZNF577	548.023	-6.06317e-06	0.00144265	0.307314	0.999937
GLIPR1	479.902	3.96378e-06	0.00144268	0.30732	0.999937
SLED1	52.517	-3.36302e-06	0.00144268	0.307324	0.999937
MECP2	2593.25	-6.26857e-06	0.00144265	0.307335	0.999937
NT5DC3	656.844	-2.95909e-06	0.00144268	0.30735	0.999937
CNN3-DT	47.8903	3.02125e-06	0.00144268	0.307356	0.999937
F12	433.697	4.60764e-06	0.00144267	0.307461	0.999937
BROX	5379.53	7.70985e-06	0.00144263	0.307463	0.999937
MFAP1	964.704	-6.16069e-06	0.00144265	0.307519	0.999937
ADRB2	987.129	-4.59181e-06	0.00144267	0.307574	0.999937
PTOV1-AS2	41.1402	-2.66487e-06	0.00144269	0.307641	0.999937
CHAD	36.755	-2.62122e-06	0.00144269	0.307644	0.999937
STAMBPL1	460.936	5.16911e-06	0.00144266	0.30765	0.999937
CLEC5A	286.536	-3.53639e-06	0.00144268	0.307682	0.999937
CD300LF	4.52924	-7.26026e-07	0.00144269	0.307855
GHITM	8527.86	6.13103e-06	0.00144265	0.307863	0.999937
CCNQ	377.603	4.16571e-06	0.00144268	0.307904	0.999937
OR56A4	21.7376	-2.27647e-06	0.00144269	0.308008	0.999937
WAPL-DT	84.6448	-3.74936e-06	0.00144268	0.308058	0.999937
PRKCE	1087.89	-4.85871e-06	0.00144267	0.308063	0.999937
ADAMTS12	72.9709	2.25268e-06	0.00144269	0.308078	0.999937
ZNF556	55.1316	-3.58873e-06	0.00144268	0.308154	0.999937
OXCT2	17.3899	1.73026e-06	0.00144269	0.308298
NPIPB12	477.507	-3.35725e-06	0.00144268	0.308345	0.999937
P2RY14	122.25	2.74582e-06	0.00144269	0.308366	0.999937
MRPL9	1277.67	4.80145e-06	0.00144267	0.308374	0.999937
IFNGR1	9752.77	7.24898e-06	0.00144263	0.308442	0.999937
LINC00703	4.47123	-1.42485e-06	0.00144269	0.308526
ATG2A	1569.68	-4.18569e-06	0.00144267	0.308554	0.999937
GPR20	6.29613	1.19434e-06	0.00144269	0.308615
HINT3	2978.76	7.93565e-06	0.00144262	0.308647	0.999937
SCN2A	88.3201	-3.38828e-06	0.00144268	0.308649	0.999937
ZSWIM3	183.308	5.22091e-06	0.00144266	0.308685	0.999937
LRRC37A6P	40.8515	2.96597e-06	0.00144268	0.308826	0.999937
TSHZ2	1934.31	4.06007e-06	0.00144268	0.308828	0.999937
KLC4	268.767	-5.04294e-06	0.00144267	0.308857	0.999937
OR1I1	129.64	-4.64033e-06	0.00144267	0.308863	0.999937
C16orf95	42.1343	-2.85006e-06	0.00144269	0.308886	0.999937
STOML1	511.718	5.04807e-06	0.00144267	0.308888	0.999937
SFXN4	632.711	-5.36318e-06	0.00144266	0.30897	0.999937
LCE3C	40.2189	5.97923e-07	0.00144269	0.309096	0.999937
TMEM87B	2580.01	-5.67857e-06	0.00144266	0.309206	0.999937
FBXO3	3452.36	-7.29374e-06	0.00144263	0.309497	0.999937
RPL21P44	21.3869	-2.13492e-06	0.00144269	0.309523	0.999937
OR2C3	17.3457	-1.51845e-06	0.00144269	0.309591
GAS6	2895.84	-6.42517e-06	0.00144265	0.309742	0.999937
ALKBH7	437.047	3.50212e-06	0.00144268	0.309759	0.999937
NETO2	536.575	6.37816e-06	0.00144265	0.309775	0.999937
CIB1	2125.78	4.33766e-06	0.00144267	0.30991	0.999937
EPHB1	234.058	4.3594e-06	0.00144267	0.309939	0.999937
WDR86-AS1	21.9429	-2.21191e-06	0.00144269	0.30998	0.999937
TMEM248	3982.98	6.18443e-06	0.00144265	0.310227	0.999937
RHOF	229.517	4.12567e-06	0.00144268	0.310251	0.999937
SMARCB1	2371.86	6.34291e-06	0.00144265	0.310303	0.999937
SYTL3	490.936	4.11281e-06	0.00144268	0.310327	0.999937
FAM21FP	9.37405	1.4708e-06	0.00144269	0.310343
LINC00635	46.7292	-3.20382e-06	0.00144268	0.310371	0.999937
LINC00944	9.59937	-1.10603e-06	0.00144269	0.310392
MDH1	4662.38	6.27672e-06	0.00144265	0.31043	0.999937
MBOAT2	3557.79	-5.92789e-06	0.00144265	0.310456	0.999937
KRT4	4.26288	-1.1112e-06	0.00144269	0.310476
GULOP	23.0496	-1.89614e-06	0.00144269	0.310476	0.999937
CHD4	6869.89	-4.4109e-06	0.00144267	0.310555	0.999937
TMSB15B	86.2225	2.44561e-06	0.00144269	0.310586	0.999937
HYI	247.345	-4.69424e-06	0.00144267	0.310633	0.999937
MAPK4	10.1263	-1.58711e-06	0.00144269	0.31064
ANO6	7897.57	7.49532e-06	0.00144263	0.310749	0.999937
METTL9	5207.73	5.27524e-06	0.00144266	0.310797	0.999937
MAPKAPK5	1838.15	-6.70212e-06	0.00144264	0.310806	0.999937
LINC02541	462.158	3.49936e-06	0.00144268	0.310807	0.999937
ZNF969P	34.6789	3.1297e-06	0.00144268	0.31085	0.999937
CASP9	188.679	-3.7722e-06	0.00144268	0.310895	0.999937
ARFGEF3	1148.03	4.36288e-06	0.00144267	0.310931	0.999937
ITGAV	12780.5	5.08827e-06	0.00144266	0.310959	0.999937
CYB561D2	375.662	6.2585e-06	0.00144265	0.311006	0.999937
A2MP1	4.51029	3.87972e-07	0.00144269	0.31102
DRAXIN	31.5132	-2.63152e-06	0.00144269	0.311084	0.999937
CD200	151.265	3.24663e-06	0.00144268	0.311136	0.999937
RN7SL670P	6.94057	1.00132e-06	0.00144269	0.311211
CASP6	381.631	-4.48525e-06	0.00144267	0.311238	0.999937
CEACAM4	7.38766	-1.24571e-06	0.00144269	0.311249
PPIB	7735.77	5.35612e-06	0.00144266	0.311322	0.999937
SNORD99	11.5069	-1.78923e-06	0.00144269	0.311525
CISD3	583.765	3.72421e-06	0.00144268	0.311572	0.999937
ZNF816	385.315	-5.52095e-06	0.00144266	0.311587	0.999937
WDR77	1238.3	-6.64493e-06	0.00144264	0.311609	0.999937
GNA15	6907.68	5.29091e-06	0.00144266	0.311826	0.999937
ZNNT1	174.887	-4.10555e-06	0.00144268	0.311889	0.999937
LINC01338	4.5469	-9.44721e-07	0.00144269	0.311976
ZNG1DP	21.6491	-4.49588e-06	0.0014427	0.311983	0.999937
GJD2-DT	4.48477	-9.11597e-07	0.00144269	0.312222
C1orf43	8050.6	4.75109e-06	0.00144267	0.312253	0.999937
UBC	68189	5.0227e-06	0.00144267	0.312257	0.999937
TEX101	55.2006	3.23275e-06	0.00144268	0.312271	0.999937
STRA6	8.94203	-1.24224e-06	0.00144269	0.312308
RUNDC3A-AS1	150.112	-4.64489e-06	0.00144267	0.31245	0.999937
MID1	593.783	6.12356e-07	0.00144266	0.312481	0.999937
EXOC3L1	14.5977	1.87021e-06	0.00144269	0.312503
NEURL1B	1479.06	-3.08917e-06	0.00144268	0.312517	0.999937
PCSK1	34.6232	1.20506e-06	0.00144269	0.312534	0.999937
UGDH	4248.16	6.75643e-06	0.00144264	0.312613	0.999937
LINC02266	4.9348	-8.3886e-07	0.00144269	0.312672
FAM83A-AS1	4.2163	-1.0631e-06	0.00144269	0.312741
H19	2373.8	-2.5947e-06	0.00144269	0.312748	0.999937
HIF1AN	4625.19	-5.87669e-06	0.00144265	0.312801	0.999937
ICAM3	129.081	4.63049e-06	0.00144267	0.312917	0.999937
KIF1A	370.894	-1.12176e-06	0.00144269	0.312923	0.999937
ST6GALNAC3	195.01	-2.51583e-06	0.00144269	0.312946	0.999937
SC5D	5089.05	7.17037e-06	0.00144263	0.312969	0.999937
GRPR	4.11667	8.84695e-07	0.00144269	0.313028
ACVR1C	18.0136	1.69123e-06	0.00144269	0.313088	0.999937
OR10J2P	6.61705	-9.62182e-07	0.00144269	0.313147
EID1	2836.03	5.74943e-06	0.00144266	0.313216	0.999937
SENP1	1492.25	6.00726e-06	0.00144265	0.313272	0.999937
DIPK2A	2628.71	7.34532e-06	0.00144263	0.313285	0.999937
TSNAX	3087.9	6.66507e-06	0.00144264	0.313316	0.999937
LINC01473	316.69	-3.8948e-06	0.00144268	0.313355	0.999937
RNF224	8.63196	-1.2495e-06	0.00144269	0.31338
NSUN3	701.364	6.64638e-06	0.00144264	0.313394	0.999937
C5orf64	97.2139	-3.88757e-06	0.00144268	0.31344	0.999937
GIN1	512.564	-4.5568e-06	0.00144267	0.313516	0.999937
CYC1	2384.45	4.76183e-06	0.00144267	0.313562	0.999937
EML3	1739.1	-4.82698e-06	0.00144267	0.313684	0.999937
USP40	2349.37	-7.12968e-06	0.00144263	0.313722	0.999937
C21orf62-AS1	262.788	6.71139e-07	0.00144267	0.313854	0.999937
RAB4A-AS1	358.6	-4.85756e-06	0.00144267	0.313981	0.999937
MIR4300HG	29.5286	-2.32965e-06	0.00144269	0.314013	0.999937
ATP6V0E1	3712.62	4.09904e-06	0.00144268	0.314025	0.999937
ZNF335	1367.26	-5.46797e-06	0.00144266	0.314099	0.999937
PCK1	7.2825	1.52011e-06	0.00144269	0.314118
N4BP2L2-IT2	637.974	-4.58586e-06	0.00144267	0.314347	0.999937
CITED4	722.506	6.04717e-06	0.00144265	0.314366	0.999937
CLUHP3	16.5674	-1.57203e-06	0.00144269	0.31443
SEC61A2	176.725	-3.18686e-06	0.00144268	0.314469	0.999937
LINC01512	4.97257	3.37549e-07	0.00144269	0.314494
ADGRL2	2550.34	-4.57184e-06	0.00144267	0.314499	0.999937
PKP1	88588.2	-3.98119e-06	0.00144268	0.314546	0.999937
LYPD2	1142.31	3.64563e-06	0.00144268	0.314571	0.999937
RPS25P9	4.18637	-8.26268e-07	0.00144269	0.314645
MKNK1	1198.3	-6.98618e-06	0.00144264	0.314775	0.999937
TMTC4	1229.64	-5.09662e-06	0.00144266	0.314801	0.999937
SLC16A10	1408.47	4.51153e-06	0.00144267	0.314804	0.999937
KCNJ10	6.24417	1.36817e-06	0.00144269	0.314844
UNC13B	3703.99	-5.29179e-06	0.00144266	0.314861	0.999937
S1PR1-DT	5.40629	9.60281e-07	0.00144269	0.314932
HNRNPH3	2975.34	-5.94713e-06	0.00144265	0.314962	0.999937
HDAC9	213.146	3.75895e-06	0.00144268	0.314984	0.999937
PNPLA7	337.239	-3.98251e-06	0.00144268	0.315116	0.999937
EVPLL	42.292	-2.295e-06	0.00144269	0.315206	0.999937
CACNG4	5.13332	-9.50496e-07	0.00144269	0.315221
NAA25	3315.56	-5.46094e-06	0.00144266	0.315221	0.999937
FBXO17	318.703	-4.81201e-06	0.00144267	0.315224	0.999937
DDX55	912.134	-6.19961e-06	0.00144265	0.315282	0.999937
STAP2	2431.3	4.35183e-06	0.00144267	0.315406	0.999937
SNHG18	125.086	-3.47339e-06	0.00144268	0.315496	0.999937
MYL6P4	6.49782	1.30474e-06	0.00144269	0.315521
FOXD4	7.82247	-1.59031e-06	0.00144269	0.315566
TRGC1	10.9348	1.42154e-06	0.00144269	0.315579
ZNF358	366.952	6.07387e-06	0.00144265	0.315609	0.999937
BBLN	1409.27	3.09579e-06	0.00144268	0.315621	0.999937
PRDX4	1760.98	4.59086e-06	0.00144267	0.315738	0.999937
CPA4	1516.91	-3.65397e-06	0.00144268	0.315809	0.999937
VPS13C-DT	11.6889	-1.55681e-06	0.00144269	0.315892
FAM102B	463.694	-5.48571e-06	0.00144266	0.315919	0.999937
SARAF	7396.51	6.84343e-06	0.00144264	0.316011	0.999937
RPP40	400.632	4.88987e-06	0.00144267	0.316075	0.999937
MACF1	66020	-6.36003e-06	0.00144265	0.316189	0.999937
KIR3DX1	40.4509	-1.56405e-06	0.00144269	0.316309	0.999937
KRT18P59	13.5685	-1.65167e-06	0.00144269	0.316339
TYW5	918.789	5.47072e-06	0.00144266	0.31635	0.999937
DRGX	11.9241	1.67438e-06	0.00144269	0.316458
PRDM6	47.0527	1.75383e-06	0.00144269	0.316483	0.999937
IQCH-AS1	254.379	-3.73011e-06	0.00144268	0.316488	0.999937
TXNRD3	550.626	-5.523e-06	0.00144266	0.31653	0.999937
SS18L1	964.335	-5.57632e-06	0.00144266	0.316695	0.999937
CSMD1	43.9665	-1.85482e-06	0.00144269	0.31672	0.999937
FOSL1P1	5.09111	-9.24096e-07	0.00144269	0.316759
ACADL	119.952	-4.45421e-06	0.00144267	0.316762	0.999937
KLHL42	1390.38	-6.22267e-06	0.00144265	0.316894	0.999937
IRX5	366.032	-4.29168e-06	0.00144267	0.316936	0.999937
GYPA	23.2351	-2.44854e-06	0.00144269	0.317038	0.999937
CEP19	73.3464	3.55294e-06	0.00144268	0.317061	0.999937
SEMA3D	296.424	4.25641e-06	0.00144267	0.317071	0.999937
LINC02595	389.013	-5.31304e-06	0.00144266	0.317091	0.999937
HMBOX1-IT1	9.19363	-1.30867e-06	0.00144269	0.31717
TCEA1P2	102.84	-2.38207e-06	0.00144269	0.31723	0.999937
RNF138P1	12.3667	-1.76954e-06	0.00144269	0.317265
ATAD1	3636.26	7.90466e-06	0.00144262	0.317266	0.999937
ZNF606	523.529	-5.33697e-06	0.00144266	0.317294	0.999937
ARHGEF28	2151.05	6.14451e-06	0.00144265	0.317409	0.999937
NFIL3	4001.4	6.59525e-06	0.00144264	0.317489	0.999937
ICOSLG	815.178	-4.78292e-06	0.00144267	0.317497	0.999937
CEBPG	5483.47	8.07481e-06	0.00144262	0.317569	0.999937
ATP5MC3	4585.87	4.28144e-06	0.00144267	0.317595	0.999937
SNAPC1	1295.71	5.04133e-06	0.00144266	0.317622	0.999937
RPL7P49	26.024	-2.76002e-06	0.00144269	0.317679	0.999937
ABCB4	72.683	-3.2867e-06	0.00144268	0.317715	0.999937
RAB38	4173.19	5.39516e-06	0.00144266	0.317732	0.999937
GORASP1	1340.95	-5.33722e-06	0.00144266	0.31778	0.999937
ALG13-AS1	12.9465	1.73229e-06	0.00144269	0.317881
CCN6	76.2579	3.64333e-06	0.00144268	0.317938	0.999937
HSPA8P18	7.13574	1.46726e-06	0.00144269	0.31795
ABCC8	123.877	-4.71175e-06	0.00144267	0.317956	0.999937
STKLD1	24.25	-1.68138e-06	0.00144269	0.318109	0.999937
DENND4B	1439.4	-5.13308e-06	0.00144266	0.31811	0.999937
LINC02840	55.4469	-3.17235e-06	0.00144268	0.318322	0.999937
ANKRD40CL	5.93389	-1.26144e-06	0.00144269	0.318369
ABCA13	71.2051	-1.94708e-06	0.00144269	0.318371	0.999937
ETNK2	478.498	-5.81103e-06	0.00144265	0.318383	0.999937
VDAC1	12357	6.18614e-06	0.00144265	0.318429	0.999937
BCL6B	392.288	3.30164e-06	0.00144268	0.31852	0.999937
MCHR1	60.7262	3.19817e-06	0.00144268	0.318581	0.999937
COL8A1	481.192	-4.41839e-06	0.00144267	0.31859	0.999937
MARK1	930.547	5.20756e-06	0.00144266	0.318623	0.999937
STOX1	21.4503	-2.37649e-06	0.00144269	0.318659	0.999937
CCDC57	401.757	-5.01193e-06	0.00144266	0.318667	0.999937
PCOLCE-AS1	16.5207	-1.20875e-06	0.00144269	0.318731
HYPK	318.782	-4.07776e-06	0.00144267	0.318764	0.999937
PKD1P4	623.586	-3.19918e-06	0.00144268	0.318847	0.999937
ITPR1-DT	15.1244	-1.67416e-06	0.00144269	0.318865
SIPA1L3	2919.81	-4.12872e-06	0.00144267	0.318888	0.999937
NTRK1	16.3612	-1.67532e-06	0.00144269	0.318927
SCHLAP1	19.3037	-1.70265e-06	0.00144269	0.319112	0.999937
FAM21EP	18.9637	-2.25715e-06	0.00144269	0.319202	0.999937
PPP1R11P2	6.03089	-1.09879e-06	0.00144269	0.319313
GRIA1	42.5273	-2.16077e-06	0.00144269	0.319332	0.999937
PDE1C	17.7363	7.70431e-07	0.00144269	0.319344	0.999937
DAD1	3926.92	4.14159e-06	0.00144267	0.319364	0.999937
EXOG	114.638	-4.41228e-06	0.00144267	0.319402	0.999937
FAM124A	146.314	3.03142e-06	0.00144268	0.31944	0.999937
EFHD2-AS1	28.7065	-2.67559e-06	0.00144269	0.319457	0.999937
C1GALT1	4821.14	5.67426e-06	0.00144266	0.319474	0.999937
OR5P1P	29.0076	-1.83263e-06	0.00144269	0.319503	0.999937
GSTA4	4606.8	-5.04591e-06	0.00144266	0.31951	0.999937
TUBG1	1610.93	4.52989e-06	0.00144267	0.319575	0.999937
LST1	167.088	2.94242e-06	0.00144268	0.319736	0.999937
SIAH2	2287.18	6.25511e-06	0.00144265	0.319784	0.999937
PCDHA11	8.35607	8.1274e-07	0.00144269	0.319823
HSPA12B	79.2637	2.10668e-06	0.00144269	0.319835	0.999937
RPL3P4	6.56425	-1.11616e-06	0.00144269	0.319841
MCOLN2	276.653	4.33585e-06	0.00144267	0.319871	0.999937
P2RY8	38.9781	-1.74511e-06	0.00144269	0.319927	0.999937
ASB16	7.29193	-9.86607e-07	0.00144269	0.319942
LINC02884	135.713	-3.37893e-06	0.00144268	0.320079	0.999937
SNTA1	166.383	4.23947e-06	0.00144267	0.320092	0.999937
AQP3	46545.7	-4.9033e-06	0.00144267	0.320241	0.999937
RAB3GAP2	4525.03	-6.82904e-06	0.00144264	0.3203	0.999937
NUGGC	76.5704	-1.4427	0.319155	0.320357	0.999937
SLC16A1-AS1	765.719	-5.78407e-06	0.00144265	0.320406	0.999937
ZSCAN18	699.697	-6.03153e-06	0.00144265	0.320442	0.999937
ALDH1A3-AS1	93.1044	-3.09411e-06	0.00144268	0.320446	0.999937
EXPH5	9889.2	-5.01139e-06	0.00144266	0.320458	0.999937
NRIP3	70.0929	3.46921e-06	0.00144268	0.32053	0.999937
EHD4	2395.89	6.13635e-06	0.00144265	0.320622	0.999937
OR14L1P	48.2041	-2.84319e-06	0.00144269	0.320747	0.999937
TUBGCP6	1807.94	-4.22418e-06	0.00144267	0.320793	0.999937
LINC01744	5.14408	1.22565e-06	0.00144269	0.320796
SLX1A-SULT1A3	147.982	-3.31322e-06	0.00144268	0.320803	0.999937
COX8A	3533.3	3.63003e-06	0.00144268	0.320826	0.999937
SHISA5	5842.66	6.70157e-06	0.00144264	0.320928	0.999937
ELP5	719.593	4.48872e-06	0.00144267	0.320957	0.999937
ZNF497	73.1898	-2.74112e-06	0.00144269	0.320994	0.999937
MTERF2	380.737	-3.51493e-06	0.00144268	0.32101	0.999937
IL11	15.913	-1.36739e-06	0.00144269	0.321094
RNU2-66P	14.4371	1.6117e-06	0.00144269	0.321095
UGP2	8810.55	6.98679e-06	0.00144264	0.32111	0.999937
OR2AT4	514.194	-4.46493e-06	0.00144267	0.321163	0.999937
MIR8075	34.4946	-2.533e-06	0.00144269	0.321166	0.999937
ITSN1	1837.73	-5.70041e-06	0.00144265	0.321183	0.999937
NRBF2	981.838	6.04459e-06	0.00144265	0.321224	0.999937
CHGA	6.85323	-1.20735e-06	0.00144269	0.321283
SOX13	227.104	4.82746e-06	0.00144267	0.321322	0.999937
KLHL41	41.4924	-2.87055e-06	0.00144268	0.321371	0.999937
TNS4	14897	-4.29944e-06	0.00144267	0.321479	0.999937
LINC01562	185.517	-4.56298e-06	0.00144267	0.321482	0.999937
SEMA4G	194.974	-3.08987e-06	0.00144268	0.321556	0.999937
APH1A	5544.73	6.55732e-06	0.00144264	0.321634	0.999937
SPATA18	436.241	4.51861e-06	0.00144267	0.321667	0.999937
POTEC	24.6689	-1.96795e-06	0.00144269	0.32174	0.999937
EYA2	47.4005	2.39175e-06	0.00144269	0.321788	0.999937
CMBL	98.012	3.0682e-06	0.00144268	0.321813	0.999937
CCDC107	343.267	3.5671e-06	0.00144268	0.321821	0.999937
LINC01497	11.9439	-1.30585e-06	0.00144269	0.321883
DSTNP3	4.57297	-1.01175e-06	0.00144269	0.322122
EMC1-AS1	38.0335	-2.79351e-06	0.00144269	0.322154	0.999937
RNA5SP364	7.53282	1.10562e-06	0.00144269	0.322252
NDUFS3	1381.49	4.57774e-06	0.00144267	0.322335	0.999937
MIR944	84.5657	-3.15678e-06	0.00144268	0.322359	0.999937
CTCF-DT	13.3674	-1.86626e-06	0.00144269	0.322417
RPL18A	52379.7	3.4249e-06	0.00144268	0.322437	0.999937
AGO1	1471.85	-4.53151e-06	0.00144267	0.322508	0.999937
SNRPGP14	11.1286	-1.30642e-06	0.00144269	0.322514
SRD5A3	1816.08	3.96244e-06	0.00144268	0.322517	0.999937
ZNF512	766.638	-4.99202e-06	0.00144266	0.322524	0.999937
H2BC17	131.431	-2.6961e-06	0.00144269	0.322524	0.999937
NPTN-IT1	306.921	-5.27108e-06	0.00144266	0.322559	0.999937
PHLDA1	3067.41	4.5485e-06	0.00144267	0.322575	0.999937
GSK3A	1969.64	-6.39882e-06	0.00144264	0.32263	0.999937
LLGL2	2266.68	-4.94785e-06	0.00144266	0.322843	0.999937
NECTIN1-DT	30.783	-2.43872e-06	0.00144269	0.323048	0.999937
CTTN	7727.63	-4.73717e-06	0.00144267	0.323311	0.999937
SPPL3	5167.25	6.15873e-06	0.00144265	0.323436	0.999937
LINC00960	506.19	5.1105e-06	0.00144266	0.323493	0.999937
FAM138D	9.28401	-8.15444e-07	0.00144269	0.323565
PDGFA	509.099	6.36859e-06	0.00144264	0.32365	0.999937
CCL17	17.7224	1.77937e-06	0.00144269	0.323721	0.999937
IGLV3-21	51.3022	5.70671e-07	0.00144269	0.323753	0.999937
LTC4S	19.6407	-2.09409e-06	0.00144269	0.323901	0.999937
UXT	1852.78	3.65048e-06	0.00144268	0.323923	0.999937
KCNK12	43.4467	-2.00135e-06	0.00144269	0.323975	0.999937
AP1AR	1869.79	-6.75494e-06	0.00144264	0.323985	0.999937
LINC02388	59.9394	-2.87956e-06	0.00144268	0.324115	0.999937
RNF25	392.697	5.43251e-06	0.00144266	0.324244	0.999937
MARCKSL1	470.352	5.16166e-06	0.00144266	0.324332	0.999937
S100A4	1758.9	-1.4427	0.255679	0.324341	0.999937
ADAM15	8341.08	-5.68495e-06	0.00144265	0.324343	0.999937
ZNF433-AS1	81.9747	3.69764e-06	0.00144268	0.32435	0.999937
LINC01559	13.6865	-1.42716e-06	0.00144269	0.324352
KLHL4	43.2751	-2.01729e-06	0.00144269	0.324393	0.999937
TTLL1	144.205	-5.08884e-06	0.00144266	0.324436	0.999937
SESTD1	1399.53	5.20156e-06	0.00144266	0.324503	0.999937
TFAP2A	4732.05	-5.44171e-06	0.00144266	0.324565	0.999937
SP100	4335.04	7.96501e-06	0.00144262	0.32457	0.999937
HMGN1P14	11.2186	-1.81773e-06	0.00144269	0.324609
LINC02986	12.5054	1.49677e-06	0.00144269	0.324625
CENPF	498.562	-4.54998e-06	0.00144267	0.324653	0.999937
LINC01980	8.9476	-1.03856e-06	0.00144269	0.324675
FUT8-AS1	5.53733	1.03621e-06	0.00144269	0.324712
TPRKBP2	17.042	-2.11529e-06	0.00144269	0.324737
DYRK2	1450.67	-4.64925e-06	0.00144267	0.324746	0.999937
NEK9	2739.17	-6.43003e-06	0.00144264	0.324767	0.999937
HNRNPLL	1273.15	6.39217e-06	0.00144264	0.324796	0.999937
SCCPDH	1150.5	4.75373e-06	0.00144267	0.324876	0.999937
PABPC1P11	33.3662	-2.04696e-06	0.00144269	0.324886	0.999937
FSTL4	171.681	-3.54608e-06	0.00144268	0.324888	0.999937
CD300LD-AS1	5.88748	-1.32499e-06	0.00144269	0.325003
PAPOLA-DT	21.279	2.27136e-06	0.00144269	0.325032	0.999937
ADGRL4	931.866	3.96456e-06	0.00144268	0.325059	0.999937
DACH1	44.8226	2.22312e-06	0.00144269	0.325078	0.999937
RUFY1-AS1	4.22053	-1.2967e-06	0.00144269	0.325102
HOATZ	6.07198	-1.14723e-06	0.00144269	0.325107
SPRYD4	875.934	-5.98214e-06	0.00144265	0.325116	0.999937
UBE2H-DT	17.4184	-1.91692e-06	0.00144269	0.325126	0.999937
SCLT1	683.487	3.54579e-06	0.00144268	0.32515	0.999937
POMC	39.5341	-2.29835e-06	0.00144269	0.325152	0.999937
PTPN20CP	15.6734	-1.72753e-06	0.00144269	0.32516
AFF2	142.134	3.36955e-06	0.00144268	0.32518	0.999937
EML2	2322.52	-4.70202e-06	0.00144267	0.325275	0.999937
GPR108	1835.02	5.93163e-06	0.00144265	0.325332	0.999937
PLCB4	379.836	-1.4427	0.298045	0.325333	0.999937
NPM1P37	25.1896	-1.60637e-06	0.00144269	0.325388	0.999937
ZNF354A	546.845	5.8169e-06	0.00144265	0.325474	0.999937
SNORD6	27.9997	-2.57228e-06	0.00144269	0.325529	0.999937
HHLA3	120.641	4.86338e-06	0.00144267	0.32558	0.999937
MT-CO3	149057	3.2656e-06	0.00144268	0.325602	0.999937
MMADHCP2	22.2737	1.65059e-06	0.00144269	0.325619	0.999937
RNU6-1284P	7.11309	-1.48175e-06	0.00144269	0.325621
NME3	251.804	4.57155e-06	0.00144267	0.325667	0.999937
NXT1-AS1	7.66608	1.07934e-06	0.00144269	0.32571
ZNF566-AS1	40.0285	2.78455e-06	0.00144269	0.325821	0.999937
ZNF721	1642.34	-6.80112e-06	0.00144264	0.325857	0.999937
C21orf91-OT1	28.1919	-2.02959e-06	0.00144269	0.325928	0.999937
MYOT	21.7077	1.59094e-06	0.00144269	0.326116	0.999937
LINC00689	11.6899	-1.15817e-06	0.00144269	0.326158
CHCHD10	95.9252	3.2399e-06	0.00144268	0.326216	0.999937
EMSLR	172.031	4.59856e-06	0.00144267	0.326235	0.999937
IGFBP4	7103.89	3.29362e-06	0.00144268	0.326238	0.999937
NPW	9.20619	-1.36408e-06	0.00144269	0.326302
SDF2	968.03	5.50488e-06	0.00144266	0.326405	0.999937
POLR3DP1	28.2453	-2.16242e-06	0.00144269	0.326424	0.999937
MIR325HG	40.751	-2.90038e-06	0.00144268	0.32646	0.999937
BCAS3	1142.52	-5.30647e-06	0.00144266	0.32648	0.999937
ITGAL	127.633	2.92697e-06	0.00144268	0.32649	0.999937
B3GNT7	112.685	3.729e-06	0.00144268	0.326526	0.999937
ACAP2-IT1	74.4319	-2.82107e-06	0.00144268	0.326546	0.999937
THAP12	2062.47	6.46496e-06	0.00144264	0.326574	0.999937
PTGES3P1	26.6641	2.36865e-06	0.00144269	0.326716	0.999937
LINC02381	147.889	3.08426e-06	0.00144268	0.326881	0.999937
GDPD3	388.101	-4.6638e-06	0.00144267	0.326885	0.999937
RPS12P5	5.48761	9.83881e-07	0.00144269	0.326905
MIR223HG	33.1082	-1.81658e-06	0.00144269	0.32692	0.999937
CA5B	876.689	-5.61208e-06	0.00144265	0.326962	0.999937
GSC2	8.94687	1.2918e-06	0.00144269	0.326996
PRPF4B	4196.1	-7.07623e-06	0.00144263	0.327033	0.999937
CUL9	1698.23	-4.7587e-06	0.00144266	0.327105	0.999937
SULT1A2	12.5256	-1.70474e-06	0.00144269	0.327128
FAM3B	29.7625	2.30902e-06	0.00144269	0.327136	0.999937
ELOCP19	30.8914	-2.18269e-06	0.00144269	0.327206	0.999937
LINC01060	57.1616	2.29483e-06	0.00144269	0.327215	0.999937
MED24	1989.21	-5.37375e-06	0.00144266	0.327289	0.999937
CFAP418	185.339	4.58099e-06	0.00144267	0.327316	0.999937
LUZP2	15.6653	-1.76575e-06	0.00144269	0.327334
THAP7-AS1	34.3617	-2.83403e-06	0.00144268	0.327346	0.999937
PLXNA4	586.96	-4.76573e-06	0.00144267	0.327383	0.999937
PRELID1P4	9.8989	-1.44421e-06	0.00144269	0.327419
MIR938	26.8737	-2.34024e-06	0.00144269	0.327439	0.999937
RNU4-1	5.95369	6.6384e-07	0.00144269	0.32744
FDX1	954.649	4.41517e-06	0.00144267	0.327471	0.999937
AK4P4	6.29629	-1.08215e-06	0.00144269	0.327497
IRAG1	181.074	3.69485e-06	0.00144268	0.327734	0.999937
P4HA3-AS1	6.83297	9.77021e-07	0.00144269	0.32776
E2F3-IT1	21.5022	-2.04972e-06	0.00144269	0.327762	0.999937
CYP4X1	221.718	2.29424e-06	0.00144269	0.327847	0.999937
GCOM1	1139.18	-4.50704e-06	0.00144267	0.327902	0.999937
KCNG1	43.9836	-2.33935e-06	0.00144269	0.327979	0.999937
ZNF347	787.621	-4.85032e-06	0.00144266	0.328007	0.999937
LINC01127	40.0142	-1.9877e-06	0.00144269	0.328058	0.999937
ITM2A	544.609	3.40992e-06	0.00144268	0.328065	0.999937
PLLP	1448.04	4.60973e-06	0.00144267	0.328079	0.999937
UGT1A2P	48.8157	-2.91737e-06	0.00144268	0.328213	0.999937
CCNG1	4073.49	5.06064e-06	0.00144266	0.328276	0.999937
ATF7IP2	319.709	4.50355e-06	0.00144267	0.328276	0.999937
DHRS13	897.084	6.05082e-06	0.00144265	0.328548	0.999937
ZBTB22	847.617	-6.1713e-06	0.00144265	0.328551	0.999937
IL11RA	198.497	-3.48037e-06	0.00144268	0.32873	0.999937
NECAP1	1681.41	7.21447e-06	0.00144263	0.328742	0.999937
CDH6	40.4568	-2.70213e-06	0.00144269	0.328747	0.999937
MIR3162	5.02174	-1.10383e-06	0.00144269	0.32875
KRT34	9.01951	-1.24527e-06	0.00144269	0.328765
HOXA11-AS	4.25527	8.29866e-07	0.00144269	0.328842
RN7SL785P	11.8903	-1.37809e-06	0.00144269	0.328963
TMCO1-AS1	90.6332	-4.17894e-06	0.00144267	0.328965	0.999937
IDI2-AS1	25.2351	2.22722e-06	0.00144269	0.329028	0.999937
PHEX	48.0075	6.77364e-06	0.00144269	0.329164	0.999937
MSANTD4	548.837	5.22097e-06	0.00144266	0.329212	0.999937
DLX5	501.98	5.03351e-06	0.00144266	0.329248	0.999937
HTR3A	139.432	2.72823e-06	0.00144269	0.329266	0.999937
PAX6	39.807	-2.61031e-06	0.00144269	0.329301	0.999937
RNASEH2A	245.421	4.72919e-06	0.00144267	0.329377	0.999937
NOTCH2NLC	9120.6	-7.03412e-06	0.00144263	0.329524	0.999937
RAB31	5646.25	-4.23724e-06	0.00144267	0.329559	0.999937
SLC36A2	10.5168	-1.47588e-06	0.00144269	0.329572
NBPF9	5060.38	-4.81177e-06	0.00144267	0.329577	0.999937
ISLR	225.702	3.62659e-06	0.00144268	0.32966	0.999937
FOXD3	6.40449	1.1822e-06	0.00144269	0.329748
ARRDC4	1217.78	-5.15168e-06	0.00144266	0.329769	0.999937
RN7SL258P	15.2827	2.02648e-06	0.00144269	0.329836
ADAMTSL4	2147.26	-3.47387e-06	0.00144268	0.329872	0.999937
ZNF430	1532.92	6.41506e-06	0.00144264	0.329918	0.999937
EPN2	5347.82	-6.47763e-06	0.00144264	0.329965	0.999937
ZNF316	1202.69	-2.45248e-06	0.00144269	0.329992	0.999937
LINC00957	242.033	-4.00259e-06	0.00144267	0.330024	0.999937
TRAF3IP2	2887.26	4.09807e-06	0.00144267	0.330065	0.999937
RBM20	29.7932	-2.38839e-06	0.00144269	0.330101	0.999937
GALNT7-DT	63.3086	-2.53523e-06	0.00144269	0.330221	0.999937
WFDC21P	579.409	2.59135e-06	0.00144269	0.330272	0.999937
RAD18	1053.99	5.69577e-06	0.00144265	0.330327	0.999937
ZNF8-DT	78.737	3.52855e-06	0.00144268	0.330337	0.999937
AIF1L	734.736	-5.19861e-06	0.00144266	0.330446	0.999937
VCPKMT	458.811	-5.27886e-06	0.00144266	0.330455	0.999937
SDC4	10082.4	5.65905e-06	0.00144265	0.330481	0.999937
IP6K3	11.3161	1.66472e-06	0.00144269	0.330611
WBP2NL	61.2988	-2.60823e-06	0.00144269	0.33064	0.999937
MIR1249	10.3869	-1.66286e-06	0.00144269	0.330714
OMD	172.239	3.12544e-06	0.00144268	0.330834	0.999937
MIR548AA2	41.5679	-2.49884e-06	0.00144269	0.330852	0.999937
RNU6-202P	13.799	1.88016e-06	0.00144269	0.330892
SLC35B4	749.539	5.25819e-06	0.00144266	0.331055	0.999937
FKBP1A	7552.78	6.01234e-06	0.00144265	0.331063	0.999937
SLC29A1	2073.5	-6.19118e-06	0.00144265	0.331114	0.999937
CROCC	381.462	-3.85346e-06	0.00144268	0.331172	0.999937
TNFAIP8L2	60.0827	3.61621e-06	0.00144268	0.331185	0.999937
TRIM2	1197.95	4.46366e-06	0.00144267	0.331207	0.999937
CUTC	579.178	5.0064e-06	0.00144266	0.33122	0.999937
FAIM	139.011	4.1426e-06	0.00144267	0.331266	0.999937
MRPS18A	1053.95	4.66444e-06	0.00144267	0.331296	0.999937
SYPL1	8969.65	7.27659e-06	0.00144263	0.331333	0.999937
SNHG7	1331.68	4.16626e-06	0.00144267	0.331397	0.999937
SULT1E1	78.2577	-2.07208e-06	0.00144269	0.331446	0.999937
APOC4-APOC2	10.2433	-1.5106e-06	0.00144269	0.331492
PLGLB2	47.8937	-2.1535e-06	0.00144269	0.3315	0.999937
RNU7-73P	6.09847	-1.12607e-06	0.00144269	0.33155
NIM1K	100.374	3.14244e-06	0.00144268	0.331584	0.999937
GPC2	75.4465	-2.72113e-06	0.00144269	0.33174	0.999937
C11orf94	11.329	-1.18358e-06	0.00144269	0.331811
GPAM	679.23	5.80878e-06	0.00144265	0.33194	0.999937
VAMP8	3516.78	3.84922e-06	0.00144268	0.331953	0.999937
ADGRA2	918.257	6.09832e-06	0.00144265	0.332007	0.999937
ZBTB25	1536.95	4.81326e-06	0.00144267	0.332067	0.999937
RNU6-890P	8.79686	-1.17104e-06	0.00144269	0.332105
MMADHC	5596.37	5.51253e-06	0.00144266	0.332183	0.999937
TDRP	296.885	3.51499e-06	0.00144268	0.332199	0.999937
XKR6	244.714	-4.22451e-06	0.00144267	0.332207	0.999937
KYAT1	257.523	-5.5259e-06	0.00144266	0.33221	0.999937
FARP2	2961.52	-6.81536e-06	0.00144263	0.332221	0.999937
NAP1L2	167.927	-3.46817e-06	0.00144268	0.332236	0.999937
CD46	6665.53	7.18943e-06	0.00144263	0.332274	0.999937
LRMDA	62.5963	2.60527e-06	0.00144269	0.332353	0.999937
AKAP1-DT	40.9006	-2.73535e-06	0.00144269	0.332442	0.999937
ZNG1C	1047.82	-5.33599e-06	0.00144266	0.332609	0.999937
MMP11	18.672	-2.0469e-06	0.00144269	0.332628	0.999937
INAVA	2970.46	-3.80705e-06	0.00144268	0.332704	0.999937
TBCK	2378.07	-4.2021e-06	0.00144267	0.332744	0.999937
TMEM145	66.7476	-1.54013e-06	0.00144269	0.332872	0.999937
EPIC1	2963.53	-4.66169e-06	0.00144267	0.332883	0.999937
SLC9A7P1	6.52246	-8.07483e-07	0.00144269	0.332943
FUT2	1082.59	5.24947e-06	0.00144266	0.332964	0.999937
NUDT11	180.092	4.84852e-06	0.00144266	0.332983	0.999937
ATP5PBP1	49.557	-2.73289e-06	0.00144269	0.333035	0.999937
FAM95B1	45.9187	-1.68574e-06	0.00144269	0.333038	0.999937
SNRPB2	1153.38	4.70432e-06	0.00144267	0.333138	0.999937
INPPL1	1045.32	-3.97057e-06	0.00144267	0.333184	0.999937
OCLNP1	11.7628	1.30429e-06	0.00144269	0.333281
TRPV3	1020.06	-3.43942e-06	0.00144268	0.333354	0.999937
RAB36	93.1848	-2.39057e-06	0.00144269	0.333412	0.999937
EFNB3	290.102	3.675e-06	0.00144268	0.33354	0.999937
MTCO1P19	4.36154	-9.28423e-07	0.00144269	0.333589
PRR36	8.70378	1.4393e-06	0.00144269	0.333605
TWF2	1009.74	5.78537e-06	0.00144265	0.333609	0.999937
RAB39B	15.9696	1.68193e-06	0.00144269	0.333622
SNORA66	37.5951	-2.21765e-06	0.00144269	0.333713	0.999937
WASHC2C	1742.16	-4.5715e-06	0.00144267	0.333803	0.999937
LINC02910	23.905	-1.48641e-06	0.00144269	0.333855	0.999937
RN7SL693P	17.1569	-1.64102e-06	0.00144269	0.333884
NACA4P	13.1692	-1.75454e-06	0.00144269	0.333899
SLC9A8	743.622	5.28085e-06	0.00144266	0.333949	0.999937
ECSIT	1300.06	5.32637e-06	0.00144266	0.333955	0.999937
RPL22	12876.4	3.9354e-06	0.00144267	0.333957	0.999937
RN7SL491P	7.11412	-1.22105e-06	0.00144269	0.333968
LINC00659	10.3746	-1.08541e-06	0.00144269	0.333973
MIR5188	10.9267	-1.46493e-06	0.00144269	0.333989
MYLIP	1941.54	5.47725e-06	0.00144266	0.334053	0.999937
SLC5A10	28.9299	-2.58971e-06	0.00144269	0.334101	0.999937
SLC2A4	64.6546	3.55718e-06	0.00144268	0.334278	0.999937
TSEN34	986.936	5.44257e-06	0.00144266	0.334311	0.999937
PLEKHO1	430.076	5.06955e-06	0.00144266	0.334379	0.999937
AARSD1	454.525	-4.83254e-06	0.00144266	0.334419	0.999937
SCARNA5	1413.91	1.4991e-06	0.00144269	0.334486	0.999937
SIGLEC14	156.217	4.34108e-06	0.00144267	0.334497	0.999937
SERPINA5	21.587	2.00228e-06	0.00144269	0.334573	0.999937
LINC00319	20.3656	-2.00238e-06	0.00144269	0.334578	0.999937
KANSL2	1153.95	-5.91917e-06	0.00144265	0.334635	0.999937
MTND2P2	11.9177	1.54729e-06	0.00144269	0.334665
C1orf198	3210.02	6.83666e-06	0.00144263	0.334763	0.999937
LINC01180	23.6257	-2.15087e-06	0.00144269	0.334785	0.999937
EPS15P1	13.61	1.22524e-06	0.00144269	0.334797
HNRNPM	3770.54	-4.01907e-06	0.00144267	0.334806	0.999937
SLC34A2	71.1934	-3.14628e-06	0.00144268	0.334868	0.999937
C10orf95-AS1	442.875	-5.2007e-06	0.00144266	0.334887	0.999937
DPY19L1	1287.46	-3.8069e-06	0.00144268	0.334923	0.999937
HAUS6	2254.96	6.1396e-06	0.00144265	0.334967	0.999937
HDDC2	1354.48	5.74726e-06	0.00144265	0.334967	0.999937
LINC01698	35.995	-1.47403e-06	0.00144269	0.334995	0.999937
MAP3K2-DT	49.9811	2.98111e-06	0.00144268	0.33504	0.999937
USP21	834.67	-6.11085e-06	0.00144265	0.335068	0.999937
EPHX4	17.9658	2.2341e-06	0.00144269	0.335131	0.999937
ZNF572	120.877	-4.24828e-06	0.00144267	0.335142	0.999937
TMEM53	194.051	4.20854e-06	0.00144267	0.335197	0.999937
MIR429	11.1581	-1.41693e-06	0.00144269	0.335206
IKZF4	208.619	-4.46431e-06	0.00144267	0.335232	0.999937
GNE	807.218	5.81216e-06	0.00144265	0.335273	0.999937
CDIN1	1171.55	-4.8895e-06	0.00144266	0.335392	0.999937
GUSBP5	37.8846	-2.08576e-06	0.00144269	0.335403	0.999937
NPTN	5097.02	7.86777e-06	0.00144261	0.335494	0.999937
GPX8	270.932	3.64265e-06	0.00144268	0.335519	0.999937
LINC02984	175.425	3.17854e-06	0.00144268	0.33552	0.999937
JAGN1	1345.36	4.18914e-06	0.00144267	0.335544	0.999937
CCDC28A	318.223	5.08503e-06	0.00144266	0.335602	0.999937
PYDC1	205.06	2.85577e-06	0.00144268	0.335654	0.999937
RHOU	793.618	4.92276e-06	0.00144266	0.335762	0.999937
STX11	2030.85	5.65183e-06	0.00144265	0.33582	0.999937
GATAD2B	3372.1	-5.35361e-06	0.00144266	0.336032	0.999937
CUTALP	724.435	-4.90335e-06	0.00144266	0.336105	0.999937
GPX2	2533.74	-3.25584e-06	0.00144268	0.33611	0.999937
MTFR2	31.2969	-2.1708e-06	0.00144269	0.336113	0.999937
HSP90AB1	44810.1	6.23443e-06	0.00144264	0.336128	0.999937
ZNF75D	545.378	-4.75425e-06	0.00144266	0.336179	0.999937
PITX2	14.4065	-1.23154e-06	0.00144269	0.336179
MRTO4	1435.71	-6.90289e-06	0.00144263	0.33629	0.999937
CPNE4	7.40395	6.18059e-07	0.00144269	0.336323
PIK3C3	3461.07	7.35493e-06	0.00144262	0.336383	0.999937
PHF11	1323.3	4.76734e-06	0.00144267	0.336488	0.999937
USP12	5594.5	5.8872e-06	0.00144265	0.336595	0.999937
STPG2	52.065	-2.26185e-06	0.00144269	0.336657	0.999937
HPDL	71.6708	-3.14556e-06	0.00144268	0.336704	0.999937
CIAO3	654.074	-5.83282e-06	0.00144265	0.336722	0.999937
CASP4LP	77.5669	-2.56872e-06	0.00144269	0.336885	0.999937
PPP1R12A	4580.36	-5.87352e-06	0.00144265	0.336912	0.999937
RNF31	1704.13	-5.96188e-06	0.00144265	0.337246	0.999937
RN7SL667P	19.7132	-1.88618e-06	0.00144269	0.337259	0.999937
FAM183A	36.9743	-2.47721e-06	0.00144269	0.337332	0.999937
APAF1	1102.54	6.5941e-06	0.00144264	0.337337	0.999937
ZC4H2	118.028	2.50365e-06	0.00144269	0.337347	0.999937
APEX1	4487.14	5.38036e-06	0.00144266	0.337355	0.999937
GADD45G	45.2272	2.91786e-06	0.00144268	0.337391	0.999937
NEBL-AS1	6.03727	9.69314e-07	0.00144269	0.337393
FOXF1	14.457	1.63066e-06	0.00144269	0.337438
TAF12-DT	23.6064	2.64519e-06	0.00144269	0.337479	0.999937
OLR1	26.0134	1.90628e-06	0.00144269	0.337524	0.999937
LINC01549	35.0241	-1.85601e-06	0.00144269	0.33754	0.999937
SLC7A4	60.4894	-1.68028e-06	0.00144269	0.337636	0.999937
LINC02137	8.58272	-8.78217e-07	0.00144269	0.337638
PTTG1IP	5507.04	5.88614e-06	0.00144265	0.337696	0.999937
PTCH1	712.52	-5.75276e-06	0.00144265	0.33773	0.999937
NLRP3P1	133.184	-3.70794e-06	0.00144268	0.337759	0.999937
MIR648	5.27809	-1.08081e-06	0.00144269	0.337796
PWWP3A	792.528	-4.87398e-06	0.00144266	0.3379	0.999937
PTER	1083.02	6.67889e-06	0.00144264	0.338	0.999937
ATP6V1B1	12.3203	7.63249e-07	0.00144269	0.338037
ATXN2	1708.32	-5.58381e-06	0.00144265	0.338119	0.999937
CLDN8	187.476	3.42808e-06	0.00144268	0.338119	0.999937
STK16	649.678	4.07e-06	0.00144267	0.338175	0.999937
ADAM29	4.35814	-1.05682e-06	0.00144269	0.338238
TBX1	121.343	-2.95638e-06	0.00144268	0.338402	0.999937
JAZF1	489.56	5.0429e-06	0.00144266	0.33843	0.999937
ZFHX2-AS1	108.194	-3.58125e-06	0.00144268	0.338448	0.999937
VPS13D	17605.2	-6.20297e-06	0.00144264	0.338553	0.999937
ZBTB16	6330.85	-4.09893e-06	0.00144267	0.338591	0.999937
RN7SL602P	11.4756	1.3223e-06	0.00144269	0.338598
LINC02660	163.245	-3.30439e-06	0.00144268	0.338625	0.999937
PTPN13	12655.8	-5.988e-06	0.00144265	0.33872	0.999937
ZNF728	21.8993	2.1858e-06	0.00144269	0.338727	0.999937
MUC15	2096.6	-6.24914e-06	0.00144264	0.338794	0.999937
THOC7-AS1	4.79928	-9.83203e-07	0.00144269	0.338828
GLS2	144.552	3.7755e-06	0.00144268	0.338855	0.999937
ZNF574	1250.6	5.69663e-06	0.00144265	0.338889	0.999937
NDUFA10	4252.71	5.46574e-06	0.00144266	0.339006	0.999937
TPI1	23478.1	4.9974e-06	0.00144266	0.339023	0.999937
FEM1C	4044.49	7.4153e-06	0.00144262	0.339031	0.999937
TTC17	3673.38	-6.06869e-06	0.00144265	0.339068	0.999937
PITPNB	4866.36	6.55191e-06	0.00144264	0.339119	0.999937
ECE1-AS1	14.9346	-1.86505e-06	0.00144269	0.339174
UBQLN2	3455.84	7.15035e-06	0.00144263	0.339179	0.999937
LINC02245	52.185	3.11008e-06	0.00144268	0.339221	0.999937
CEL	15.2475	-1.5889e-06	0.00144269	0.339249
SENP7	1684.24	-5.47069e-06	0.00144265	0.339271	0.999937
ELOVL7	3888.4	6.9743e-06	0.00144263	0.339385	0.999937
GLYAT	7.48039	1.0444e-06	0.00144269	0.339438
RPS6P25	9.90036	-1.49485e-06	0.00144269	0.339529
COQ10B	1888.42	5.20943e-06	0.00144266	0.339532	0.999937
LINC01836	8.04513	1.06371e-06	0.00144269	0.339641
ARL8A	1225.19	5.12865e-06	0.00144266	0.339704	0.999937
GLT8D2	56.8308	3.1621e-06	0.00144268	0.339722	0.999937
ZNF836	797.518	-5.73031e-06	0.00144265	0.339741	0.999937
VOPP1	1518.99	6.52994e-06	0.00144264	0.339761	0.999937
ZNF563	252.156	5.60329e-06	0.00144265	0.339828	0.999937
ACTRT3	40.803	3.27786e-06	0.00144268	0.339906	0.999937
CPVL-AS2	5.41042	-1.09053e-06	0.00144269	0.339942
SEMA6D	147.606	3.85666e-06	0.00144268	0.339957	0.999937
HELZ2	2337.36	3.40654e-06	0.00144268	0.339971	0.999937
FMNL1-DT	75.4644	-3.5496e-06	0.00144268	0.340011	0.999937
C5orf63	128.268	3.76357e-06	0.00144268	0.340038	0.999937
VSTM5	50.7149	1.97095e-06	0.00144269	0.340047	0.999937
ATPAF2	575.814	5.33242e-06	0.00144266	0.340117	0.999937
HS1BP3	1295.3	5.8478e-06	0.00144265	0.340158	0.999937
SMC4	1700.21	-5.13866e-06	0.00144266	0.340178	0.999937
JUNB	9585.98	5.09137e-06	0.00144266	0.3402	0.999937
CCDC15-DT	22.5991	-2.17562e-06	0.00144269	0.340219	0.999937
CNDP1	22.0924	-4.76353e-06	0.00144269	0.340282	0.999937
PRKCZ-AS1	17.6166	-2.03697e-06	0.00144269	0.340407	0.999937
ZNF589	891.748	-5.91832e-06	0.00144265	0.340456	0.999937
MIR148B	5.53783	-7.34713e-07	0.00144269	0.340463
RNF225	217.23	-3.19023e-06	0.00144268	0.340485	0.999937
CLCN4	95.2639	-2.79718e-06	0.00144268	0.340551	0.999937
ISCU	1276.92	4.0295e-06	0.00144267	0.340614	0.999937
ANKRD13B	196.392	-2.64453e-06	0.00144269	0.340618	0.999937
NIBAN3	76.996	-3.59736e-06	0.00144268	0.340652	0.999937
CLP1	615.181	6.08631e-06	0.00144265	0.340673	0.999937
LINC02904	36.0728	-2.64696e-06	0.00144269	0.340673	0.999937
PRDM1	3194.14	5.01832e-06	0.00144266	0.340675	0.999937
MAD1L1	771.59	-4.5901e-06	0.00144267	0.340685	0.999937
GLT8D1	830.876	6.17057e-06	0.00144264	0.340803	0.999937
KCNQ3	133.799	3.60282e-06	0.00144268	0.340803	0.999937
MYNN	1887.69	5.55255e-06	0.00144265	0.340821	0.999937
RBM7	2922.91	5.38133e-06	0.00144266	0.34088	0.999937
GJB2	24403.9	4.93152e-06	0.00144266	0.340913	0.999937
ADAMTS3	106.756	-3.53579e-06	0.00144268	0.340926	0.999937
MIR4317	5.71504	-1.13327e-06	0.00144269	0.340948
HSPA8P4	4.67263	9.10707e-07	0.00144269	0.340956
MST1R	3090.7	-4.61438e-06	0.00144267	0.341015	0.999937
UBALD2	1155.3	3.91813e-06	0.00144267	0.341016	0.999937
ACP7	408.949	-3.73835e-06	0.00144268	0.341047	0.999937
BEX2	84.1455	-3.31505e-06	0.00144268	0.341054	0.999937
LPCAT1	1689.41	-3.92093e-06	0.00144267	0.34106	0.999937
H3P4	4.5762	-9.82093e-07	0.00144269	0.341147
ZFAS1	3427.49	3.10246e-06	0.00144268	0.341156	0.999937
CYTH2	1695.67	4.57391e-06	0.00144267	0.341339	0.999937
TRHDE-AS1	100.868	-3.63491e-06	0.00144268	0.341354	0.999937
MAF1	2022.88	5.83883e-06	0.00144265	0.34137	0.999937
MLF1	464.375	3.62507e-06	0.00144268	0.34141	0.999937
COP1-DT	50.0931	3.00026e-06	0.00144268	0.341445	0.999937
LINC01004	189.685	-3.55678e-06	0.00144268	0.341455	0.999937
FRG1	840.044	4.64351e-06	0.00144267	0.341474	0.999937
PMS2P13	6.15163	-3.94069e-07	0.00144269	0.341506
DGKQ	633.377	-3.09889e-06	0.00144268	0.341509	0.999937
SLC20A1	1845.56	-6.19699e-06	0.00144264	0.341542	0.999937
IPMK	3773.33	6.4785e-06	0.00144264	0.341641	0.999937
KCNG3	61.222	-3.20556e-06	0.00144268	0.341709	0.999937
LINC01405	105.946	-4.21918e-06	0.00144267	0.341768	0.999937
DIPK2B	354.348	-2.72778e-06	0.00144268	0.341817	0.999937
TDO2	4.45923	-7.4805e-07	0.00144269	0.341854
TMEM33	8057.41	6.76505e-06	0.00144263	0.342038	0.999937
ZNF341-AS1	6.2081	-1.12184e-06	0.00144269	0.342064
ATXN7	3557.15	-5.44029e-06	0.00144265	0.342095	0.999937
MIF4GD-DT	37.7564	2.92869e-06	0.00144268	0.342145	0.999937
IGHV1-2	10.3103	8.28057e-07	0.00144269	0.342263
UBXN2A	1323.03	4.84654e-06	0.00144266	0.342265	0.999937
EEF1A1P6	47.0739	2.68556e-06	0.00144269	0.34227	0.999937
SOX5	577.852	-5.52733e-06	0.00144265	0.342328	0.999937
GLCCI1	934.483	-4.78466e-06	0.00144266	0.342361	0.999937
PLAAT5	9.44306	-1.23211e-06	0.00144269	0.342382
WFDC2	373.769	1.46616e-06	0.00144269	0.342502	0.999937
RN7SKP222	4.2255	-9.14141e-07	0.00144269	0.342588
CC2D1A	1591.47	-3.92924e-06	0.00144267	0.342597	0.999937
CTF1	45.3076	3.20186e-06	0.00144268	0.342619	0.999937
ZNF544	1398.66	-5.43097e-06	0.00144265	0.342671	0.999937
RN7SL689P	10.5697	-1.52669e-06	0.00144269	0.342789
OR14J1	149.369	-3.94986e-06	0.00144267	0.342795	0.999937
LIPT1	266.431	3.79866e-06	0.00144268	0.342823	0.999937
C3orf62	216.593	-4.25133e-06	0.00144267	0.342831	0.999937
IHO1	27.0833	2.36325e-06	0.00144269	0.342895	0.999937
ATP6V1G1P4	5.10594	-9.69711e-07	0.00144269	0.342909
PCNX4-DT	17.0492	1.58731e-06	0.00144269	0.342945
RASD2	27.1314	1.99164e-06	0.00144269	0.342966	0.999937
KCNJ12	193.401	3.88974e-06	0.00144267	0.34298	0.999937
MAP3K10	272.198	-4.2046e-06	0.00144267	0.343037	0.999937
SAC3D1	102.735	3.70702e-06	0.00144268	0.343169	0.999937
VWA1	1154.45	-4.52294e-06	0.00144267	0.343177	0.999937
IL1RL2	714.308	-5.54019e-06	0.00144265	0.343225	0.999937
RSL1D1	8275.84	6.30629e-06	0.00144264	0.343384	0.999937
ZNF780B	995.032	-5.61844e-06	0.00144265	0.343449	0.999937
COX4I1	6593.18	3.70604e-06	0.00144268	0.343559	0.999937
CGNL1	922.281	3.75038e-06	0.00144268	0.343582	0.999937
EIF3K	6144.38	4.26821e-06	0.00144267	0.343601	0.999937
SIX5	382.763	3.73101e-06	0.00144268	0.34375	0.999937
CNPY2-AS1	60.1653	-2.81466e-06	0.00144268	0.343896	0.999937
ARHGAP11B-DT	26.9613	-2.30686e-06	0.00144269	0.343898	0.999937
TDRKH	545.596	4.82105e-06	0.00144266	0.343939	0.999937
LINC00706	32.6242	-2.79879e-06	0.00144268	0.34395	0.999937
TMEM105	35.1908	-1.96728e-06	0.00144269	0.343977	0.999937
PKDCC	40.2884	2.57408e-06	0.00144269	0.344016	0.999937
CASKIN2	748.352	-4.12351e-06	0.00144267	0.344129	0.999937
GSK3B	6543.15	-4.65804e-06	0.00144267	0.344134	0.999937
SIRT3	526.208	-5.08544e-06	0.00144266	0.344176	0.999937
CCT6P3	300.246	-4.56129e-06	0.00144267	0.344193	0.999937
DAPK3	1284.25	3.8565e-06	0.00144267	0.344234	0.999937
BLOC1S5-TXNDC5	286.964	3.4999e-06	0.00144268	0.344259	0.999937
COLEC11	31.3379	-2.74697e-06	0.00144268	0.344287	0.999937
CCT4	10309.5	6.2061e-06	0.00144264	0.344363	0.999937
DCTN1-AS1	6.64059	-1.09815e-06	0.00144269	0.344439
SP8	61.2953	-1.97025e-06	0.00144269	0.344639	0.999937
OSER1	2034.52	4.27924e-06	0.00144267	0.344674	0.999937
NBPF11	716.233	-6.37275e-06	0.00144264	0.344798	0.999937
RPSAP6	46.7012	-2.26331e-06	0.00144269	0.344806	0.999937
LGR4-AS1	9.54333	-1.38394e-06	0.00144269	0.344812
CISD2	1961.48	4.55663e-06	0.00144267	0.344837	0.999937
DUT-AS1	51.0808	-2.51534e-06	0.00144269	0.344896	0.999937
RAB1A	6437.78	6.26078e-06	0.00144264	0.344912	0.999937
ANKRD28	5155.36	5.69145e-06	0.00144265	0.344916	0.999937
AOX1	880.722	3.09766e-06	0.00144268	0.344979	0.999937
LINC02950	63.0675	-3.03705e-06	0.00144268	0.345071	0.999937
ILF3	8380.78	-4.42401e-06	0.00144267	0.345093	0.999937
PDGFA-DT	31.5084	-2.71074e-06	0.00144268	0.34516	0.999937
TPBG	1848.24	4.77946e-06	0.00144266	0.345268	0.999937
CNN2P9	6.72098	-1.21665e-06	0.00144269	0.345317
PRPF3	1725.75	-6.98798e-06	0.00144263	0.345344	0.999937
STAT3	31309.8	5.33281e-06	0.00144266	0.345357	0.999937
ARIH2OS	33.6521	-2.68648e-06	0.00144269	0.345388	0.999937
ATF4	12280.2	5.57786e-06	0.00144265	0.345503	0.999937
NPRL2	540.155	4.63371e-06	0.00144267	0.34551	0.999937
RN7SL744P	9.36072	-1.41933e-06	0.00144269	0.345676
MIR1296	24.0672	-2.37838e-06	0.00144269	0.345708	0.999937
SMIM3	548.77	3.80153e-06	0.00144268	0.345751	0.999937
ARL11	143.641	-2.53786e-06	0.00144269	0.345752	0.999937
RNF149	4147.38	-7.17999e-06	0.00144262	0.345845	0.999937
LIMK1	863.911	-4.5355e-06	0.00144267	0.345846	0.999937
BBIP1	574.39	4.02852e-06	0.00144267	0.345858	0.999937
ZNF138	540.004	-4.2043e-06	0.00144267	0.345904	0.999937
ZNF66	293.23	-4.33923e-06	0.00144267	0.345989	0.999937
CYB5R2	1227.83	4.06981e-06	0.00144267	0.346051	0.999937
IMMP2L	699.53	-4.76922e-06	0.00144266	0.346093	0.999937
NEK2	100.223	-3.6662e-06	0.00144268	0.346181	0.999937
PRSS51	5.61814	-1.02029e-06	0.00144269	0.346265
TUBB2A	7125.12	6.19259e-06	0.00144264	0.346277	0.999937
SLC41A3-AS1	61.222	-3.02678e-06	0.00144268	0.346317	0.999937
RPS20	29392.4	3.40039e-06	0.00144268	0.346355	0.999937
DMAC2	1124.68	5.18458e-06	0.00144266	0.346415	0.999937
ENPP4	598.045	3.70505e-06	0.00144268	0.346519	0.999937
LINC01488	8.1409	-1.26126e-06	0.00144269	0.346534
LINC00379	6.77402	-1.13683e-06	0.00144269	0.346597
LIPK	445.355	-4.09218e-06	0.00144267	0.346638	0.999937
GINM1	2302.21	5.42679e-06	0.00144265	0.346656	0.999937
PPP4R2	4360.03	6.58949e-06	0.00144263	0.346708	0.999937
RPL18	37848.5	3.55027e-06	0.00144268	0.346721	0.999937
TRIR	2087	4.54203e-06	0.00144267	0.346753	0.999937
LINC02197	235.275	-4.49799e-06	0.00144267	0.346862	0.999937
ZNF280B	35.7892	-2.42108e-06	0.00144269	0.346866	0.999937
NDUFV2-AS1	40.9425	3.06061e-06	0.00144268	0.346963	0.999937
SMG5	3648.04	-4.42982e-06	0.00144267	0.346997	0.999937
USP28	876.294	5.033e-06	0.00144266	0.347023	0.999937
TOB1-AS1	72.8234	-2.44616e-06	0.00144269	0.347069	0.999937
HLCS-IT1	7.07461	-1.10785e-06	0.00144269	0.347134
GPR155	2429.6	-3.81938e-06	0.00144267	0.347174	0.999937
CCN1	1549.44	-5.24952e-06	0.00144266	0.347215	0.999937
LINC01864	18.8865	-2.08094e-06	0.00144269	0.347285	0.999937
PTGES3	12595.8	6.24628e-06	0.00144264	0.347393	0.999937
LYST-AS1	25.2108	-1.90002e-06	0.00144269	0.347467	0.999937
SLC25A26	1716.98	5.0663e-06	0.00144266	0.347502	0.999937
GNAS	13081	5.50794e-06	0.00144265	0.347504	0.999937
SNORA31	12.7124	-1.59094e-06	0.00144269	0.347543
TAF6L	343.986	-4.45752e-06	0.00144267	0.347622	0.999937
BBS5	356.548	-4.75588e-06	0.00144266	0.347676	0.999937
CRTAP	5742.66	6.8905e-06	0.00144263	0.347735	0.999937
LINC02789	6.37797	-1.24593e-06	0.00144269	0.347776
CAMLG	2733.3	3.86935e-06	0.00144267	0.347818	0.999937
CALM2	14071.7	4.58435e-06	0.00144267	0.347849	0.999937
FUT1	322.488	-3.88641e-06	0.00144267	0.347908	0.999937
POP4	700.15	4.98951e-06	0.00144266	0.347917	0.999937
PACERR	37.4586	-2.11456e-06	0.00144269	0.34792	0.999937
SOCS4	1876.26	-5.15039e-06	0.00144266	0.347944	0.999937
SYT11	204.65	5.04767e-06	0.00144266	0.347948	0.999937
ITGA1	819.087	3.48192e-06	0.00144268	0.348035	0.999937
ZDHHC20-IT1	8.99668	-1.59573e-06	0.00144269	0.348122
CCDC120	1585.33	-3.95802e-06	0.00144267	0.348156	0.999937
DGCR11	134.033	-3.59069e-06	0.00144268	0.348399	0.999937
SEZ6L2	126.434	2.63722e-06	0.00144269	0.348405	0.999937
CLCC1	2087.39	-6.41862e-06	0.00144264	0.348418	0.999937
C1orf122	380.891	3.91552e-06	0.00144267	0.348509	0.999937
SDHB	2040.11	4.10117e-06	0.00144267	0.348515	0.999937
GPR107	6109.66	-4.01637e-06	0.00144267	0.348532	0.999937
RN7SL415P	4.41788	-6.29951e-07	0.00144269	0.348626
LINC01998	3.93752	-8.89119e-07	0.00144269	0.348637
FAT2	19752.5	-4.73477e-06	0.00144266	0.348671	0.999937
TRPV1	157.43	-3.84204e-06	0.00144267	0.348723	0.999937
LINC02337	4.40181	-1.10868e-06	0.00144269	0.348774
SLC45A3	96.1982	-3.21919e-06	0.00144268	0.348788	0.999937
MIR100HG	567.007	3.8608e-06	0.00144267	0.348851	0.999937
ITGA2-AS1	6.39879	-1.26555e-06	0.00144269	0.348946
FYN	1786.19	5.54445e-06	0.00144265	0.348954	0.999937
LRSAM1	1359	-4.57617e-06	0.00144267	0.348978	0.999937
CLCN6	1065.45	-5.53155e-06	0.00144265	0.349044	0.999937
LINC02800	13.6228	-1.72766e-06	0.00144269	0.349053
H1-9P	5.91356	8.84895e-07	0.00144269	0.349098
LINC00461	139.93	-3.38576e-06	0.00144268	0.349099	0.999937
FSIP2-AS1	45.6344	-2.34664e-06	0.00144269	0.349216	0.999937
HLCS	610.124	-4.78505e-06	0.00144266	0.34926	0.999937
CCN4	138.348	3.24914e-06	0.00144268	0.349285	0.999937
SMDT1	1233.74	3.45605e-06	0.00144268	0.349306	0.999937
SLC66A1L	32.334	2.00057e-06	0.00144269	0.34932	0.999937
LRRC69	128.46	-3.16785e-06	0.00144268	0.349488	0.999937
MGC27382	15.5243	-1.53103e-06	0.00144269	0.349558
BRWD1	9227.77	-6.35986e-06	0.00144264	0.34963	0.999937
PTRH1	211.275	4.3122e-06	0.00144267	0.349639	0.999937
PPP1R8P1	16.2729	-1.61293e-06	0.00144269	0.349653
ATP10B	1349.33	-5.23334e-06	0.00144266	0.349664	0.999937
RHPN2	146.498	-4.20582e-06	0.00144267	0.349801	0.999937
MIR5692C2	14.586	-1.80373e-06	0.00144269	0.349843
RUVBL1-AS1	5.8621	-1.089e-06	0.00144269	0.349917
LINC01135	117.797	3.18232e-06	0.00144268	0.34995	0.999937
LINC02542	70.3679	2.67411e-06	0.00144269	0.349965	0.999937
RPLP2	18052	3.97214e-06	0.00144267	0.349986	0.999937
BHMT2	46.503	2.18217e-06	0.00144269	0.349993	0.999937
NFIA-AS2	115.485	-3.57883e-06	0.00144268	0.349998	0.999937
MTA2	5205.8	-4.67783e-06	0.00144266	0.350012	0.999937
DNAJC25	499.283	5.96342e-06	0.00144265	0.350021	0.999937
TMC7	163.662	-3.5974e-06	0.00144268	0.350076	0.999937
SLC3A2	7297.21	4.76877e-06	0.00144266	0.350099	0.999937
SNHG22	10.9186	-1.49017e-06	0.00144269	0.350195
SNORD3H	5.03759	-7.21726e-07	0.00144269	0.350229
ARL2-SNX15	5.63688	-2.07524e-07	0.00144269	0.350254
MAS1	40.5715	-2.79515e-06	0.00144268	0.350278	0.999937
SNORD91A	6.19858	-1.16852e-06	0.00144269	0.350452
SLC29A2	175.355	-3.83645e-06	0.00144267	0.350547	0.999937
SCAMP1-AS1	185.946	4.01798e-06	0.00144267	0.350552	0.999937
YTHDC2	2812.73	-6.43811e-06	0.00144264	0.350684	0.999937
UNC5D	9.18915	-9.04228e-07	0.00144269	0.350704
SFXN2	414.831	-4.86871e-06	0.00144266	0.350764	0.999937
WRNIP1	2303.83	6.8736e-06	0.00144263	0.350786	0.999937
UFSP2	1423.18	5.7344e-06	0.00144265	0.350801	0.999937
TKT	9628.57	5.21524e-06	0.00144266	0.350884	0.999937
PAK5	7.59113	-1.27962e-06	0.00144269	0.350887
CCNDBP1	1565.85	4.95473e-06	0.00144266	0.350994	0.999937
LINC02693	494.387	-3.47301e-06	0.00144268	0.350996	0.999937
TMEM178B	21.2026	-1.33934e-06	0.00144269	0.351012	0.999937
HIBCH	4264.09	-5.26655e-06	0.00144266	0.351068	0.999937
SARS2	550.999	-5.4326e-06	0.00144265	0.351117	0.999937
LINC01747	21.5504	-1.79464e-06	0.00144269	0.351204	0.999937
PRPF38B	1750.33	-6.07439e-06	0.00144264	0.351263	0.999937
SERPINF2	169.417	-4.1686e-06	0.00144267	0.351269	0.999937
TMEM50B	1601.73	-4.19529e-06	0.00144267	0.351273	0.999937
PREX1	951.61	3.84366e-06	0.00144267	0.351386	0.999937
LINC00345	35.1195	-2.50539e-06	0.00144269	0.351415	0.999937
ZNF227	675.632	5.38559e-06	0.00144265	0.351422	0.999937
DOK1	85.2301	2.51151e-06	0.00144269	0.351425	0.999937
TMOD2	1354.2	6.01573e-06	0.00144264	0.35143	0.999937
HOXD11	7.47532	1.1427e-06	0.00144269	0.351445
RTL10	1561.13	-4.14895e-06	0.00144267	0.351456	0.999937
DENND5B	310.579	4.45595e-06	0.00144267	0.351489	0.999937
MRPS24	1521.16	3.57977e-06	0.00144268	0.351504	0.999937
BTG1-DT	177.338	-3.26973e-06	0.00144268	0.351571	0.999937
PHB2	6540.33	4.49831e-06	0.00144267	0.351622	0.999937
EMC1	3313.77	-4.48305e-06	0.00144267	0.351721	0.999937
KIAA1143	3726.59	6.94603e-06	0.00144263	0.35189	0.999937
RNFT2	102.393	-3.16051e-06	0.00144268	0.351906	0.999937
ZNF343	844.524	-5.91479e-06	0.00144264	0.351953	0.999937
CCN3	223.45	3.699e-06	0.00144268	0.351962	0.999937
F2RL2	261.958	-3.89788e-06	0.00144267	0.352036	0.999937
BGLAP	30.2405	-1.96283e-06	0.00144269	0.35206	0.999937
STARD13-IT1	10.0187	-1.35501e-06	0.00144269	0.352113
RN7SL376P	8.84964	-1.18988e-06	0.00144269	0.352149
CPSF1	2564.03	-3.95152e-06	0.00144267	0.352166	0.999937
NHEG1	37.7275	-2.31851e-06	0.00144269	0.35223	0.999937
FAM174C	721.167	4.18221e-06	0.00144267	0.35228	0.999937
SYT9	10.2497	-1.39951e-06	0.00144269	0.352318
MIR4774	7.60176	-1.11703e-06	0.00144269	0.352336
ENKUR	27.74	-2.18086e-06	0.00144269	0.352402	0.999937
SMAD1	2528.99	5.71457e-06	0.00144265	0.352479	0.999937
ADGRL1	1787.1	-2.92327e-06	0.00144268	0.352484	0.999937
RPL36AP15	11.7415	1.62226e-06	0.00144269	0.352489
LINC00847	346.514	4.35318e-06	0.00144267	0.352521	0.999937
SEC11A	2455.77	4.65162e-06	0.00144266	0.35257	0.999937
RPS14P4	4.57053	-8.2989e-07	0.00144269	0.352604
SCPEP1	1488.31	-6.23327e-06	0.00144264	0.352685	0.999937
PCBD1	695.73	3.86954e-06	0.00144267	0.352711	0.999937
RAVER1	1240.27	4.3792e-06	0.00144267	0.35274	0.999937
HLA-DRB4	119.362	-6.80655e-07	0.00144269	0.352744	0.999937
BMP6	70.0491	2.19836e-06	0.00144269	0.35279	0.999937
HERPUD1	5525.62	4.10762e-06	0.00144267	0.352911	0.999937
TVP23A	50.2111	2.42329e-06	0.00144269	0.35294	0.999937
CDH23	323.105	5.52065e-06	0.00144265	0.352943	0.999937
ZNF608	238.282	2.91982e-06	0.00144268	0.352965	0.999937
SNORA49	7.72052	-8.03746e-07	0.00144269	0.353005
ORAI1	1381.84	6.22921e-06	0.00144264	0.353074	0.999937
MRPL30	2508.95	4.77747e-06	0.00144266	0.353095	0.999937
RPL8	47595.3	3.75284e-06	0.00144268	0.353102	0.999937
LARP6	228.857	3.94233e-06	0.00144267	0.353116	0.999937
CHST8	6.25454	1.1666e-06	0.00144269	0.353192
RWDD4	1412.4	4.22675e-06	0.00144267	0.353253	0.999937
RNU6-94P	5.59623	-1.13337e-06	0.00144269	0.353267
PLA2G4E-AS1	25.2981	-2.37802e-06	0.00144269	0.353309	0.999937
USP8	4041.35	6.71191e-06	0.00144263	0.353353	0.999937
LMAN1	12270	5.66728e-06	0.00144265	0.353376	0.999937
URB1	3981.17	-3.52874e-06	0.00144268	0.353394	0.999937
PPP1R15A	5654.31	2.98563e-06	0.00144268	0.353428	0.999937
RPS20P22	38.7743	-2.32264e-06	0.00144269	0.353508	0.999937
PRSS27	186.292	-2.70431e-06	0.00144268	0.353551	0.999937
RN7SKP228	6.78136	-1.03378e-06	0.00144269	0.353604
PTPRA	3713.06	4.48953e-06	0.00144267	0.35363	0.999937
HSD3B1	6.03586	1.06286e-06	0.00144269	0.353692
RAPH1	6855.08	5.18786e-06	0.00144266	0.35383	0.999937
TMEM88B	103.857	-2.22145e-06	0.00144269	0.353835	0.999937
PIK3R3	326.629	3.47448e-06	0.00144268	0.353848	0.999937
PSMA4	3001.26	4.75504e-06	0.00144266	0.353849	0.999937
ASPH	6107.45	-5.66776e-06	0.00144265	0.353856	0.999937
RBPMS2	10.5465	1.5262e-06	0.00144269	0.353868
GNA11	2142.77	-4.05369e-06	0.00144267	0.353894	0.999937
TMEM167A	4947.72	4.4347e-06	0.00144267	0.354016	0.999937
FAM229B	85.9119	2.02674e-06	0.00144269	0.354049	0.999937
EIF3F	10605	4.15126e-06	0.00144267	0.354078	0.999937
C19orf73	30.7251	2.34202e-06	0.00144269	0.354098	0.999937
EIF1B	1517.87	4.12271e-06	0.00144267	0.354127	0.999937
FRRS1	3700.95	-6.0529e-06	0.00144264	0.354179	0.999937
SRD5A1	3268.22	5.85913e-06	0.00144265	0.354267	0.999937
WEE1	1988.62	-4.48076e-06	0.00144267	0.35431	0.999937
TPK1	138.879	2.82375e-06	0.00144268	0.354345	0.999937
SNORD89	7.91332	-1.30249e-06	0.00144269	0.354409
MSL1	3620.13	-5.96155e-06	0.00144264	0.354415	0.999937
GOLGA8O	28.8563	1.40225e-06	0.00144269	0.354418	0.999937
F5	77.6489	-1.91373e-06	0.00144269	0.354445	0.999937
RUFY3	4663	-5.30604e-06	0.00144265	0.354468	0.999937
C1orf21	7964.39	4.7275e-06	0.00144266	0.354551	0.999937
TMEM242-DT	4.52992	-5.38946e-07	0.00144269	0.354666
RTEL1P1	128.169	-3.55076e-06	0.00144268	0.354684	0.999937
RN7SL653P	9.8588	-1.35275e-06	0.00144269	0.35472
LINC00184	12.0757	-1.47615e-06	0.00144269	0.354771
SMIM10L2B	64.0477	-3.40434e-06	0.00144268	0.354776	0.999937
CCNB3P1	12.2495	-1.49719e-06	0.00144269	0.354816
PRKAA2	186.331	4.1674e-06	0.00144267	0.354916	0.999937
MAPKBP1	5130.83	-3.65237e-06	0.00144268	0.354924	0.999937
ADORA1	7.97439	-1.11685e-06	0.00144269	0.354934
GNG5	2598.89	3.71134e-06	0.00144268	0.355011	0.999937
SORBS1	1097.81	4.84733e-06	0.00144266	0.355135	0.999937
RPS29P7	16.6588	-1.41486e-06	0.00144269	0.355158
ASB11	13.1976	-1.1936e-06	0.00144269	0.355178
BICD1-AS1	19.2063	-1.92379e-06	0.00144269	0.355367	0.999937
MRPL39	1288.64	4.1262e-06	0.00144267	0.355373	0.999937
DEPDC1	157.728	-3.21674e-06	0.00144268	0.355473	0.999937
MT-CO1	621532	3.55615e-06	0.00144268	0.355533	0.999937
DCAF4L1	19.8564	-1.89772e-06	0.00144269	0.355567	0.999937
NFATC2IP	1279.61	-7.6851e-06	0.00144263	0.355744	0.999937
PARD6G	1962.25	-6.16254e-06	0.00144264	0.355773	0.999937
ARSF	774.384	3.80957e-06	0.00144267	0.35581	0.999937
CMTR1	1321.93	-4.55408e-06	0.00144266	0.355842	0.999937
LINC03050	9.56105	-1.13642e-06	0.00144269	0.355883
INKA1	594.407	4.58071e-06	0.00144266	0.356001	0.999937
IQCM	28.8597	-2.57447e-06	0.00144269	0.356042	0.999937
CDT1	192.91	3.57345e-06	0.00144268	0.3561	0.999937
HNRNPA1P54	247.841	-4.3216e-06	0.00144267	0.356108	0.999937
MRPL22	845.406	3.42932e-06	0.00144268	0.356195	0.999937
ALG9-IT1	17.0191	-1.88773e-06	0.00144269	0.356315
EEF1G	103674	3.68712e-06	0.00144268	0.356329	0.999937
ARF5	3950.18	4.24075e-06	0.00144267	0.356365	0.999937
FUS	6442.51	-4.62847e-06	0.00144266	0.356397	0.999937
LYARP1	4.04156	-6.96078e-07	0.00144269	0.356461
CCL24	39.8161	-2.32356e-06	0.00144269	0.356502	0.999937
TRAF5	276.172	-4.10768e-06	0.00144267	0.356548	0.999937
RN7SL127P	19.9443	-1.92215e-06	0.00144269	0.356568	0.999937
RNF145	5559.79	5.67703e-06	0.00144265	0.356596	0.999937
RHAG	4.46937	-9.62741e-07	0.00144269	0.356597
B3GAT3	599.872	-5.09751e-06	0.00144266	0.356601	0.999937
KLRD1	328.193	-2.31327e-06	0.00144269	0.356616	0.999937
MACIR	579.838	5.13274e-06	0.00144266	0.356632	0.999937
WDR5B-DT	88.3252	-2.99349e-06	0.00144268	0.356655	0.999937
LDHAL6FP	13.7613	-1.29895e-06	0.00144269	0.356736
FAM229A	82.9388	-2.48497e-06	0.00144269	0.356775	0.999937
RND1	153.086	2.95988e-06	0.00144268	0.35687	0.999937
LINC02515	51.2405	-2.67228e-06	0.00144268	0.356929	0.999937
OTOGL	5.93543	1.12537e-06	0.00144269	0.357019
SLC41A3	1425.07	6.26518e-06	0.00144264	0.357157	0.999937
LINC02680	137.455	-4.65869e-06	0.00144266	0.35719	0.999937
SUNO1	922.224	-5.29327e-06	0.00144265	0.357235	0.999937
SMAP1	3128.75	5.54714e-06	0.00144265	0.357288	0.999937
C2CD4B	150.128	4.63967e-06	0.00144266	0.35731	0.999937
ANKMY1	560.915	-4.88606e-06	0.00144266	0.357362	0.999937
ARHGAP23	5194.65	-3.22037e-06	0.00144268	0.357384	0.999937
RPSAP21	13.486	-1.85017e-06	0.00144269	0.357476
FAM107A	1121.32	3.8737e-06	0.00144267	0.357514	0.999937
SPACA6	101.709	-3.13148e-06	0.00144268	0.357571	0.999937
HTR7P1	135.294	-3.72953e-06	0.00144267	0.357577	0.999937
CWC25	1242.24	-5.14398e-06	0.00144266	0.357602	0.999937
ENPP7P8	4.74907	-1.05129e-06	0.00144269	0.357674
HLTF-AS1	10.0204	-1.27745e-06	0.00144269	0.357698
ACTB	123489	5.39765e-06	0.00144265	0.357705	0.999937
ERBIN-DT	9.3042	-1.43805e-06	0.00144269	0.357724
PHB1	4091.78	5.35703e-06	0.00144265	0.35781	0.999937
CDC42SE2	2928.64	6.1569e-06	0.00144264	0.357839	0.999937
FGD2	822.866	-5.68554e-06	0.00144265	0.357897	0.999937
KARS1	6382.15	6.20701e-06	0.00144264	0.357904	0.999937
OBSCN	1289.31	-2.63803e-06	0.00144268	0.358167	0.999937
RHOQP1	6.27523	-1.00155e-06	0.00144269	0.358208
TRAPPC2L	634.917	3.39575e-06	0.00144268	0.358226	0.999937
HDGF	11194.6	4.65972e-06	0.00144266	0.358279	0.999937
LAMC3	797.365	4.37027e-06	0.00144267	0.358308	0.999937
SP6	512.693	-4.46058e-06	0.00144267	0.35834	0.999937
C1QBP	3575.1	4.25392e-06	0.00144267	0.358372	0.999937
RNU2-2P	232.351	8.94725e-07	0.00144269	0.358388	0.999937
MEIS3	128.914	2.91408e-06	0.00144268	0.358401	0.999937
MIR3140	40.3815	-2.3123e-06	0.00144269	0.358473	0.999937
R3HDM2	3682.23	-5.34164e-06	0.00144265	0.358593	0.999937
ACAD10	921.314	-5.99085e-06	0.00144264	0.358599	0.999937
RBM33-DT	52.1728	-2.73744e-06	0.00144268	0.358883	0.999937
ENOPH1	2211.64	5.2497e-06	0.00144265	0.358969	0.999937
PITX1-AS1	12.496	-1.21572e-06	0.00144269	0.359094
PRECSIT	136.081	-2.98954e-06	0.00144268	0.359106	0.999937
MYH9	34750.2	-3.87748e-06	0.00144267	0.359164	0.999937
TPD52L2	5482.95	6.14017e-06	0.00144264	0.359166	0.999937
PGAM2	5.95848	-1.04328e-06	0.00144269	0.359186
RNPS1	4849.22	6.31973e-06	0.00144264	0.359186	0.999937
GCFC2	1519.49	4.9902e-06	0.00144266	0.359198	0.999937
METTL22	826.331	-4.50274e-06	0.00144267	0.359241	0.999937
MYD88	2427.94	6.23643e-06	0.00144264	0.359274	0.999937
SCARB1	1838.91	-5.56526e-06	0.00144265	0.359312	0.999937
MYO1B	5821.21	4.13169e-06	0.00144267	0.359345	0.999937
TIA1	2468.42	-4.90182e-06	0.00144266	0.359349	0.999937
HSPE1-MOB4	152.133	3.26803e-06	0.00144268	0.359354	0.999937
MIR3138	3.99989	-6.25904e-07	0.00144269	0.359412
XKR5	20.8532	-1.95955e-06	0.00144269	0.359455	0.999937
STXBP5-AS1	257.996	-4.5471e-06	0.00144266	0.359493	0.999937
NOTUM	17.4602	1.73587e-06	0.00144269	0.359645	0.999937
ARMCX2	268.763	-4.52073e-06	0.00144266	0.359657	0.999937
SELENOT	3490.08	4.29875e-06	0.00144267	0.359677	0.999937
ZNF417	828.551	-4.36502e-06	0.00144267	0.359698	0.999937
POMK	3631.94	5.41282e-06	0.00144265	0.35983	0.999937
OR7G2	25.7923	-2.08318e-06	0.00144269	0.359859	0.999937
RNU7-28P	9.05646	-1.4194e-06	0.00144269	0.35988
MPP7	6017.75	-6.07694e-06	0.00144264	0.359972	0.999937
RNU1-93P	4.28185	-8.81638e-07	0.00144269	0.360071
NIP7	1782.02	5.92186e-06	0.00144264	0.360101	0.999937
PPP1R12C	1488.16	-3.88935e-06	0.00144267	0.360126	0.999937
SGO2	213.958	-3.69636e-06	0.00144267	0.36024	0.999937
LERFS	40.3816	-2.07008e-06	0.00144269	0.360244	0.999937
NEMF	2518.59	-5.28762e-06	0.00144265	0.360394	0.999937
IPPK	2774.55	-5.58382e-06	0.00144265	0.360423	0.999937
TWF1	11932.6	5.78583e-06	0.00144265	0.36044	0.999937
BRK1	5312.56	3.19e-06	0.00144268	0.360461	0.999937
OR2T11	8.48447	-1.07336e-06	0.00144269	0.360486
GOLGA2P5	245.879	-4.51902e-06	0.00144266	0.360531	0.999937
FRZB	55.7552	3.14984e-06	0.00144268	0.360549	0.999937
RAN	13794.8	4.77875e-06	0.00144266	0.360621	0.999937
TMEM199	857.974	-1.70329e-05	0.0014427	0.360652	0.999937
IGHV3-66	4.15524	4.9252e-07	0.00144269	0.360684
SMIM20	317.568	3.29912e-06	0.00144268	0.360699	0.999937
LINC01819	232.026	-3.00356e-06	0.00144268	0.360708	0.999937
TRIM13	3254.7	6.21446e-06	0.00144264	0.360732	0.999937
ZNF566	540.886	-6.11832e-06	0.00144264	0.360776	0.999937
ATP8A2P3	18.1661	-1.50505e-06	0.00144269	0.360856	0.999937
HDAC6	1505.24	-5.30604e-06	0.00144265	0.360921	0.999937
KCNIP2-AS1	7.99245	-1.04608e-06	0.00144269	0.360945
RAB1AP1	13.9138	1.88937e-06	0.00144269	0.360958
HSPA13	2020.99	5.16367e-06	0.00144266	0.361007	0.999937
PFDN4	712.148	3.1918e-06	0.00144268	0.361022	0.999937
MIR4520-1	10.2001	-1.38602e-06	0.00144269	0.361044
PPM1L-DT	39.6852	-2.59114e-06	0.00144269	0.361094	0.999937
THG1L	711.217	5.13261e-06	0.00144266	0.36111	0.999937
HHAT	157.753	3.88221e-06	0.00144267	0.361174	0.999937
NHEJ1	915.52	4.05342e-06	0.00144267	0.361178	0.999937
LINC02936	23.4137	-1.75146e-06	0.00144269	0.361195	0.999937
STPG1	432.966	-5.55258e-06	0.00144265	0.361202	0.999937
UBXN6	3779.4	4.96149e-06	0.00144266	0.361224	0.999937
RAB25	6532.25	5.57393e-06	0.00144265	0.361242	0.999937
OGFR	978.227	4.70458e-06	0.00144266	0.361287	0.999937
PTRH2	1014.13	3.94639e-06	0.00144267	0.361313	0.999937
NPHP3	1633.73	-5.23818e-06	0.00144265	0.361395	0.999937
TNKS	3543.55	-6.3539e-06	0.00144263	0.361485	0.999937
LINC02348	50.8787	-3.02394e-06	0.00144268	0.361519	0.999937
CEP164	1008.84	-4.07074e-06	0.00144267	0.361721	0.999937
PIK3CD	425.816	-2.4166e-06	0.00144269	0.36173	0.999937
RN7SL342P	7.25098	1.29286e-06	0.00144269	0.361761
NTNG1	39.6226	-1.91718e-06	0.00144269	0.361777	0.999937
NGLY1	2279.67	5.15581e-06	0.00144266	0.361791	0.999937
POLR1E	1821.42	6.38189e-06	0.00144263	0.361792	0.999937
HEMK1	934.546	-5.40068e-06	0.00144265	0.361804	0.999937
PLCE1	179.135	-3.77937e-06	0.00144267	0.361807	0.999937
RAI2	139.384	6.78792e-06	0.00144268	0.361832	0.999937
EFNA4-EFNA3	31.4107	-1.39997e-06	0.00144269	0.361838	0.999937
ZNF470-DT	26.9328	-2.32128e-06	0.00144269	0.361894	0.999937
PRKCQ	51.9738	2.27684e-06	0.00144269	0.361931	0.999937
FTCDNL1	207.614	-3.03164e-06	0.00144268	0.361965	0.999937
TAX1BP3	3796.57	5.39754e-06	0.00144265	0.36197	0.999937
SCIMP	17.556	-2.01226e-06	0.00144269	0.362083	0.999937
FUT7	20.0591	-1.71874e-06	0.00144269	0.362184	0.999937
NFYA	2324.48	6.51269e-06	0.00144263	0.362194	0.999937
MTND4P14	24.8648	2.04233e-06	0.00144269	0.362216	0.999937
HPN	14.22	-1.82234e-06	0.00144269	0.362286
MAP2K2	3964.03	4.53691e-06	0.00144266	0.362312	0.999937
MIR4427	11.1095	-1.2315e-06	0.00144269	0.362351
SNORA74B	10.8576	1.0949e-06	0.00144269	0.362361
CTPS1	1421.97	-6.39125e-06	0.00144263	0.362373	0.999937
EIF4A2	23086.7	4.24035e-06	0.00144267	0.362413	0.999937
PDZD7	44.0763	-2.64464e-06	0.00144268	0.362419	0.999937
SNORD15A	8.13296	-1.23148e-06	0.00144269	0.362518
HMCN1	947.341	4.95469e-06	0.00144266	0.362537	0.999937
RGL1	1390.1	4.39941e-06	0.00144267	0.362567	0.999937
TUFT1	2975	-5.15846e-06	0.00144265	0.362703	0.999937
CRLS1	1281.04	4.24037e-06	0.00144267	0.362706	0.999937
ALKAL2	56.7647	-2.77736e-06	0.00144268	0.362737	0.999937
TMED3	4341.87	5.35328e-06	0.00144265	0.362741	0.999937
SNX3	7063.23	3.68806e-06	0.00144267	0.362806	0.999937
HOOK2	1417.87	-3.72578e-06	0.00144267	0.362841	0.999937
ISM1-AS1	5.93067	-1.13231e-06	0.00144269	0.362891
ARRDC1	974.896	-4.26795e-06	0.00144267	0.362897	0.999937
ZBTB5	1812.47	5.89183e-06	0.00144264	0.362982	0.999937
PRCC	1715.06	6.67515e-06	0.00144263	0.363068	0.999937
PIEZO1	6882.32	-3.35317e-06	0.00144268	0.363073	0.999937
OVCH2	140.328	-3.97088e-06	0.00144267	0.363131	0.999937
CIAPIN1	1363.87	6.37231e-06	0.00144263	0.363247	0.999937
RPL3	103671	4.13294e-06	0.00144267	0.363278	0.999937
PMP2	31.8125	-2.33925e-06	0.00144269	0.3633	0.999937
SLC35F2	2420.74	5.76144e-06	0.00144265	0.363327	0.999937
EDNRB-AS1	6.61657	-1.13444e-06	0.00144269	0.363339
SLC35G2	106.501	3.03477e-06	0.00144268	0.363396	0.999937
KDM4D	50.8363	2.64853e-06	0.00144268	0.363435	0.999937
BMS1P12	9.17697	-7.17304e-07	0.00144269	0.36346
EMILIN3	8.06266	-1.27754e-06	0.00144269	0.363723
HPS1	1776.02	6.00484e-06	0.00144264	0.363748	0.999937
LINC02871	91.7158	-3.19802e-06	0.00144268	0.363773	0.999937
RCBTB1	1042.3	-6.03253e-06	0.00144264	0.363773	0.999937
FAM89B	645.712	3.83143e-06	0.00144267	0.363821	0.999937
SERF1B	205.815	-3.27959e-06	0.00144268	0.363826	0.999937
ASRGL1	45.1948	2.77721e-06	0.00144268	0.363841	0.999937
COX6B1	4497.36	3.2175e-06	0.00144268	0.36385	0.999937
CCNE1	98.1782	2.93505e-06	0.00144268	0.363872	0.999937
MEA1	1166.63	3.29021e-06	0.00144268	0.363878	0.999937
RPRM	7.86479	-1.29669e-06	0.00144269	0.363948
ST7-AS1	11.9024	-1.63156e-06	0.00144269	0.363995
SNORD101	43.1937	-2.91377e-06	0.00144268	0.364014	0.999937
PCYOX1L	394.084	-4.10044e-06	0.00144267	0.364015	0.999937
AK3	3826	5.59985e-06	0.00144265	0.364111	0.999937
RASA3	1688.17	5.03369e-06	0.00144266	0.364111	0.999937
STAU2	2330.3	5.89392e-06	0.00144264	0.36417	0.999937
NFAM1	175.292	-2.72354e-06	0.00144268	0.364191	0.999937
SLC25A42	158.545	-3.31602e-06	0.00144268	0.364218	0.999937
CD82	3637.94	4.25083e-06	0.00144267	0.364475	0.999937
MOBP	47.7908	2.54042e-06	0.00144269	0.364488	0.999937
SHE	188.198	3.07216e-06	0.00144268	0.364534	0.999937
ESRRAP2	5.6094	7.2632e-07	0.00144269	0.364733
ACTL11P	13.9371	-1.41001e-06	0.00144269	0.364747
ZNF432	522.354	-4.8291e-06	0.00144266	0.364785	0.999937
ZNF750	5123.49	-4.81907e-06	0.00144266	0.364815	0.999937
GAPDHP14	9.04962	1.3407e-06	0.00144269	0.364962
NLRP3	90.1857	-2.96915e-06	0.00144268	0.364966	0.999937
LINC01228	10.6321	-1.42797e-06	0.00144269	0.364974
PDE6A	87.9955	-3.54535e-06	0.00144268	0.364996	0.999937
FAM167A-AS1	5.72822	-9.48231e-07	0.00144269	0.365031
LAMA1	291.41	3.72057e-06	0.00144267	0.365068	0.999937
HSH2D	29.4802	2.05964e-06	0.00144269	0.365079	0.999937
BLACE	6.50463	-1.14328e-06	0.00144269	0.365221
MIR8485	5.46859	1.12993e-06	0.00144269	0.365355
ATG12	2319.77	4.57603e-06	0.00144266	0.365358	0.999937
BBOX1-AS1	5.81588	-7.62399e-07	0.00144269	0.365362
MAP1LC3C	12.6533	-1.47623e-06	0.00144269	0.365405
NPC2	3220.85	3.95183e-06	0.00144267	0.365429	0.999937
PLAAT4	64.2065	2.51935e-06	0.00144269	0.365436	0.999937
MPST	2117.57	4.23897e-06	0.00144267	0.365459	0.999937
RPS3AP2	4.1121	-7.75706e-07	0.00144269	0.365566
CHSY1	6584.62	-5.05851e-06	0.00144266	0.365598	0.999937
CFAP45	52.0814	-1.95616e-06	0.00144269	0.365617	0.999937
ATRAID	2292.5	3.87963e-06	0.00144267	0.365647	0.999937
LPGAT1	3445.94	-4.92986e-06	0.00144266	0.365669	0.999937
PTMA	31624.2	5.44175e-06	0.00144265	0.365679	0.999937
MRAP2	28.0672	-2.57543e-06	0.00144268	0.365705	0.999937
FBXO10	273.35	-2.81608e-06	0.00144268	0.365739	0.999937
UFL1-AS1	26.084	-1.89683e-06	0.00144269	0.365828	0.999937
GUCY1B1	112.743	2.94159e-06	0.00144268	0.365854	0.999937
SLC7A14	50.8411	-3.85009e-06	0.00144269	0.365867	0.999937
RBP5	45.5944	2.06955e-06	0.00144269	0.36587	0.999937
AFDN	7751.8	-5.48314e-06	0.00144265	0.365881	0.999937
GATD1	1237.6	-3.09538e-06	0.00144268	0.36594	0.999937
AKT3-IT1	15.1705	1.7642e-06	0.00144269	0.36603
RPL21P5	7.96135	-9.313e-07	0.00144269	0.366077
BCL10	3139.85	5.58076e-06	0.00144265	0.366078	0.999937
CGRRF1	200.373	3.47829e-06	0.00144268	0.366089	0.999937
ZNF225-AS1	118.913	-2.92502e-06	0.00144268	0.366093	0.999937
LINC00861	9.85959	-9.15934e-07	0.00144269	0.366116
TIGD1	1392.37	-4.95637e-06	0.00144266	0.36612	0.999937
DRICH1	19.8275	-1.92598e-06	0.00144269	0.366155	0.999937
PARD6G-AS1	61.7255	3.14962e-06	0.00144268	0.36633	0.999937
PSENEN	1347.78	4.0106e-06	0.00144267	0.366378	0.999937
ADRB3	12.5186	-1.6791e-06	0.00144269	0.366389
NRL	28.1503	1.79635e-06	0.00144269	0.366441	0.999937
S1PR2	842.575	5.12307e-06	0.00144266	0.366457	0.999937
CLCN1	22.9362	-2.29602e-06	0.00144269	0.366466	0.999937
COPRS	380.221	4.8651e-06	0.00144266	0.366559	0.999937
ODF3L1	15.0202	-1.49927e-06	0.00144269	0.366586
CNOT9	2845.35	6.28786e-06	0.00144263	0.366678	0.999937
NSUN6	610.351	-4.5868e-06	0.00144266	0.366742	0.999937
IL6-AS1	3.90559	6.75513e-07	0.00144269	0.366754
DMTF1	3428.12	-3.77581e-06	0.00144267	0.366765	0.999937
LRRC3	208.355	-2.58247e-06	0.00144268	0.366798	0.999937
RASSF2	1107.29	4.14852e-06	0.00144267	0.366815	0.999937
RANBP3-DT	7.97512	-1.30052e-06	0.00144269	0.366967
ATXN7L1	803.515	-5.78387e-06	0.00144264	0.367	0.999937
BCS1L	891.233	-4.98487e-06	0.00144266	0.367011	0.999937
ATP8B1	2343.96	-4.52828e-06	0.00144266	0.367016	0.999937
RADX	200.305	-3.52065e-06	0.00144268	0.367106	0.999937
HRAS	1402.76	-5.4929e-06	0.00144265	0.367111	0.999937
ZNF676	124.169	3.44789e-06	0.00144268	0.367134	0.999937
FAM104B	425.289	3.30854e-06	0.00144268	0.367229	0.999937
EIF2B5-DT	7.06897	-1.00075e-06	0.00144269	0.367234
CDC25C	22.6989	-1.98673e-06	0.00144269	0.367277	0.999937
LINC00486	28.3483	-1.69816e-06	0.00144269	0.367302	0.999937
QRSL1	707.222	-5.51524e-06	0.00144265	0.367436	0.999937
MYO16	41.2353	-2.67835e-06	0.00144268	0.367458	0.999937
TICAM2-AS1	14.3891	-1.18966e-06	0.00144269	0.367481
KCNJ2-AS1	65.0147	3.25421e-06	0.00144268	0.367542	0.999937
ACTR3C	718.458	4.73598e-06	0.00144266	0.367602	0.999937
PEG3	1013.95	-2.76063e-06	0.00144268	0.367664	0.999937
PRNP	18858.4	6.08486e-06	0.00144264	0.367689	0.999937
FOXL2NB	106.803	-3.22693e-06	0.00144268	0.36769	0.999937
RNU2-24P	5.43957	-1.02373e-06	0.00144269	0.367725
SLC26A6	313.575	-4.36963e-06	0.00144267	0.367907	0.999937
DDX59-AS1	22.0938	-2.22877e-06	0.00144269	0.367919	0.999937
TMEM144	420.528	-5.09288e-06	0.00144266	0.367973	0.999937
NCF1B	4.85798	6.0574e-07	0.00144269	0.368008
NBPF12	481.263	-5.714e-06	0.00144264	0.368058	0.999937
HSD17B11	551.809	3.38636e-06	0.00144268	0.368117	0.999937
SPATA6L	597.824	-4.17618e-06	0.00144267	0.36812	0.999937
KLF3P1	23.0719	-2.1347e-06	0.00144269	0.368162	0.999937
BDKRB2	3193.57	3.4422e-06	0.00144268	0.368194	0.999937
TCEAL2	9.44619	-1.36306e-06	0.00144269	0.368266
CNTNAP2	65.4228	-3.152e-06	0.00144268	0.368271	0.999937
NBPF10	3889.2	-4.40433e-06	0.00144267	0.368322	0.999937
RELA	3964	4.54112e-06	0.00144266	0.368339	0.999937
ANKRD37	572.106	3.10117e-06	0.00144268	0.368436	0.999937
ESD	4258.36	4.35075e-06	0.00144267	0.368441	0.999937
TSPYL5	649.504	4.2219e-06	0.00144267	0.368445	0.999937
USP1	2763.91	6.3818e-06	0.00144263	0.368503	0.999937
PROSER3	526.456	-4.07565e-06	0.00144267	0.368522	0.999937
PLP2	15638.7	4.54734e-06	0.00144266	0.368548	0.999937
LINC01433	4.71532	-9.53057e-07	0.00144269	0.368649
TSSK1B	10.994	-1.20252e-06	0.00144269	0.368668
TNFRSF11B	107.401	2.41703e-06	0.00144269	0.368747	0.999937
KANSL3	1989.89	-5.75858e-06	0.00144264	0.368956	0.999937
EZH2	1498.3	-5.68916e-06	0.00144264	0.369012	0.999937
TNFRSF10A-DT	162.915	3.26068e-06	0.00144268	0.369047	0.999937
LINC02580	74.2147	-3.32092e-06	0.00144268	0.36928	0.999937
B3GALT6	672.782	4.91231e-06	0.00144266	0.369312	0.999937
PDCD6IP-DT	344.717	5.03174e-06	0.00144266	0.369316	0.999937
AGBL1	9.70491	1.07148e-06	0.00144269	0.369364
PDIA5	482.506	-3.39145e-06	0.00144268	0.369585	0.999937
KCNJ6	86.7328	-3.01421e-06	0.00144268	0.369632	0.999937
SYNM	133.256	3.85605e-06	0.00144267	0.369669	0.999937
PIFO	46.0269	-1.84277e-06	0.00144269	0.369687	0.999937
ZNF573	567.794	-3.64672e-06	0.00144267	0.369689	0.999937
ZNF713	128.77	3.24279e-06	0.00144268	0.369736	0.999937
PLAC8	53.8597	-2.44141e-06	0.00144269	0.369751	0.999937
H4C3	872.827	2.55669e-06	0.00144269	0.369762	0.999937
NUBPL	659.68	-3.83538e-06	0.00144267	0.369771	0.999937
CDKN1A	13738.4	6.22952e-06	0.00144264	0.369777	0.999937
GCM1	20.8876	2.16239e-06	0.00144269	0.369856	0.999937
MYPN	33.2428	-2.34976e-06	0.00144269	0.369881	0.999937
RNY3P7	18.9506	-1.76423e-06	0.00144269	0.369908	0.999937
MILIP	95.4661	-3.57641e-06	0.00144268	0.369912	0.999937
WBP1	998.044	4.5474e-06	0.00144266	0.369965	0.999937
GPRASP2	277.567	-4.32328e-06	0.00144267	0.369998	0.999937
BSND	22.0606	1.89048e-06	0.00144269	0.370016	0.999937
ROS1	5.72138	-1.29375e-06	0.00144269	0.370071
STRADB	230.586	-3.18101e-06	0.00144268	0.37015	0.999937
SGO1	71.4135	2.72859e-06	0.00144268	0.37026	0.999937
PDE6C	14.0939	-1.17937e-06	0.00144269	0.370278
SNORD114-21	5.77044	-1.05344e-06	0.00144269	0.370308
MYG1	998.892	4.14412e-06	0.00144267	0.370383	0.999937
IRAG2	138.033	2.85768e-06	0.00144268	0.370533	0.999937
PKN2-AS1	25.4325	2.10878e-06	0.00144269	0.370566	0.999937
KCTD15	4157.13	-4.09242e-06	0.00144267	0.370651	0.999937
STON1-GTF2A1L	155.72	2.78335e-06	0.00144268	0.370673	0.999937
RPS3AP38	85.117	-3.31091e-06	0.00144268	0.37069	0.999937
SNHG8	3052.16	3.03073e-06	0.00144268	0.370813	0.999937
TRIM16L	616.225	4.93576e-06	0.00144266	0.370854	0.999937
RETREG2	3909.51	6.14943e-06	0.00144264	0.37086	0.999937
MZT1	1388.42	4.32212e-06	0.00144267	0.370891	0.999937
NDUFV3	1340.07	6.02881e-06	0.00144264	0.370938	0.999937
ZNF219	973.842	-4.60029e-06	0.00144266	0.370966	0.999937
KRT7	18.9551	1.3631e-06	0.00144269	0.371064	0.999937
EPHA7	34.238	-2.8619e-06	0.00144269	0.371076	0.999937
LINC01271	24.814	1.66866e-06	0.00144269	0.371115	0.999937
RNU6ATAC24P	12.027	-1.66025e-06	0.00144269	0.371141
CPT1B	165.233	-3.13061e-06	0.00144268	0.371193	0.999937
TRIM62	784.722	-3.75259e-06	0.00144267	0.371255	0.999937
FABP2	42.8153	-2.70916e-06	0.00144268	0.371286	0.999937
REL-DT	10.5307	-1.35932e-06	0.00144269	0.371286
HERC2	4632.81	-4.26381e-06	0.00144267	0.371504	0.999937
UBE2CP2	4.46339	-8.59408e-07	0.00144269	0.371542
CETN3	637.972	-4.59907e-06	0.00144266	0.371573	0.999937
PPP2R1B	2304.52	5.47804e-06	0.00144265	0.371679	0.999937
HAND1	6.30297	1.03501e-06	0.00144269	0.371739
TMEM9	610.664	5.64739e-06	0.00144265	0.371743	0.999937
SEPTIN7	7376.74	6.23063e-06	0.00144263	0.371755	0.999937
TENT5C	335.001	5.07412e-06	0.00144265	0.371802	0.999937
PCSK1N	11.4048	1.00884e-06	0.00144269	0.37182
PSMG2	1902.2	3.48408e-06	0.00144268	0.371864	0.999937
MESP1	8.0853	1.20368e-06	0.00144269	0.37187
TMEM238	19.4609	-1.95666e-06	0.00144269	0.371875	0.999937
H4C12	1997.86	2.76163e-06	0.00144268	0.372091	0.999937
NDRG2	2694.16	-5.36586e-06	0.00144265	0.372141	0.999937
EGR2	145.916	-3.71997e-06	0.00144267	0.372207	0.999937
ARID1A	5159.75	-3.85776e-06	0.00144267	0.37228	0.999937
LINC01290	69.3457	-2.90442e-06	0.00144268	0.372414	0.999937
KIAA1671	5696.17	-3.06276e-06	0.00144268	0.372418	0.999937
ZNF132-DT	57.6729	-2.83152e-06	0.00144268	0.372458	0.999937
CRTC2	1401.1	4.25045e-06	0.00144267	0.372461	0.999937
GCNT2	227.77	-3.67685e-06	0.00144267	0.372479	0.999937
RGS1	2595.14	-1.4427	0.301285	0.372519	0.999937
GRM6	34.2269	-1.98673e-06	0.00144269	0.372541	0.999937
LRRC51	180.268	-3.74675e-06	0.00144267	0.372612	0.999937
LINC02371	37.0836	-2.1932e-06	0.00144269	0.372637	0.999937
LINC00707	205.477	-2.48378e-06	0.00144269	0.372643	0.999937
AMZ2	1985.34	4.1441e-06	0.00144267	0.372711	0.999937
RNF39	683.801	4.84603e-06	0.00144266	0.372717	0.999937
TTYH1	62.7289	2.21648e-06	0.00144269	0.372767	0.999937
INSIG2	1950.28	6.00563e-06	0.00144264	0.372827	0.999937
SH2B3	602.644	4.73254e-06	0.00144266	0.372858	0.999937
NDUFB5	2435.44	3.6491e-06	0.00144267	0.372919	0.999937
TMEM271	48.9281	-2.84567e-06	0.00144268	0.373	0.999937
SGK2	28.8428	-1.76746e-06	0.00144269	0.373314	0.999937
HR	6465.92	-2.92112e-06	0.00144268	0.373315	0.999937
TUBA1A	2342.08	5.37775e-06	0.00144265	0.373364	0.999937
HMGN2P46	41.444	-3.15189e-06	0.00144268	0.37356	0.999937
BTN2A1	789.639	5.18811e-06	0.00144265	0.373606	0.999937
AR	527.019	3.68197e-06	0.00144267	0.373635	0.999937
CBR3	267.192	4.07347e-06	0.00144267	0.373646	0.999937
YRDC	620.378	4.45443e-06	0.00144266	0.373665	0.999937
FCER1G	306.463	2.48733e-06	0.00144269	0.373693	0.999937
SQLE	7191.27	4.70424e-06	0.00144266	0.373736	0.999937
TYW3	1404.25	4.51163e-06	0.00144266	0.373743	0.999937
LINC01580	26.777	-1.99028e-06	0.00144269	0.373783	0.999937
MYO19	5076.02	-6.23186e-06	0.00144263	0.373842	0.999937
PRMT9	588.937	-4.61941e-06	0.00144266	0.373906	0.999937
HMGN1P8	44.8364	-2.73459e-06	0.00144268	0.373971	0.999937
S100A10	16324.7	4.47531e-06	0.00144266	0.374078	0.999937
LINC00672	112.443	-3.50101e-06	0.00144268	0.374118	0.999937
TMEM191A	39.7638	-2.46741e-06	0.00144269	0.374175	0.999937
HDAC8	1070.44	-4.8126e-06	0.00144266	0.374178	0.999937
SHOC2	5332.81	5.6543e-06	0.00144264	0.374259	0.999937
FAM174B	393.353	-5.10022e-06	0.00144265	0.374262	0.999937
ZCWPW1	191.359	-4.21735e-06	0.00144267	0.374293	0.999937
HPS4	2485.45	-6.05112e-06	0.00144264	0.374376	0.999937
ANKRD10-IT1	251.089	-3.90945e-06	0.00144267	0.374558	0.999937
SRSF11	5612.6	-5.94079e-06	0.00144264	0.374658	0.999937
CIAO2AP2	13.0469	-1.31823e-06	0.00144269	0.374678
B3GALT1-AS1	11.5126	-1.62814e-06	0.00144269	0.374766
FAM181A-AS1	11.5722	-1.52103e-06	0.00144269	0.374789
RNU6-396P	5.70502	1.00565e-06	0.00144269	0.374808
EME2	488.223	-2.03177e-06	0.00144269	0.374828	0.999937
VPS52	2184.68	-4.61758e-06	0.00144266	0.374875	0.999937
EDC4	1807.98	-3.88276e-06	0.00144267	0.37501	0.999937
LINC02679	5.9878	8.27128e-07	0.00144269	0.375021
ZBBX	5.01888	-7.16098e-07	0.00144269	0.375026
NOA1	1827.11	5.69382e-06	0.00144264	0.375063	0.999937
CXCL14	4560.1	3.94292e-06	0.00144267	0.375066	0.999937
MGAT5	2598.89	5.1276e-06	0.00144265	0.375116	0.999937
PTMS	2810.06	5.40678e-06	0.00144265	0.375123	0.999937
LINC01460	5.37411	-1.20032e-06	0.00144269	0.375151
SYCP3	16.128	-1.93146e-06	0.00144269	0.375238
LINC01730	36.4159	2.06708e-06	0.00144269	0.375257	0.999937
ANKUB1	27.9436	-2.32331e-06	0.00144269	0.375257	0.999937
RN7SL440P	6.33909	1.24134e-06	0.00144269	0.375271
KCNB1	174.289	-1.80524e-06	0.00144269	0.375287	0.999937
MAN2B1	2240.71	5.2556e-06	0.00144265	0.375313	0.999937
TOPBP1	2134.64	-5.40801e-06	0.00144265	0.375346	0.999937
C1QTNF7	72.3063	-2.5879e-06	0.00144268	0.375452	0.999937
RPS5	36526.7	2.88645e-06	0.00144268	0.37546	0.999937
LINC01258	38.6308	-2.48709e-06	0.00144269	0.375526	0.999937
MIR548AQ	32.9915	2.16185e-06	0.00144269	0.37558	0.999937
THRB-IT1	119.273	-4.19666e-06	0.00144267	0.375617	0.999937
CDH3	16033.3	3.32847e-06	0.00144268	0.375627	0.999937
SLC6A14	1062.1	-2.17646e-06	0.00144269	0.375643	0.999937
APPL2	5018.11	-6.33384e-06	0.00144263	0.375653	0.999937
ALKBH4	305.301	4.98812e-06	0.00144266	0.37571	0.999937
ACAT2	2310.37	5.42269e-06	0.00144265	0.375722	0.999937
ZNF678	522.611	-4.26631e-06	0.00144267	0.375741	0.999937
TIE1	268.717	3.37343e-06	0.00144268	0.375797	0.999937
CRISP3	5.71718	-6.60326e-07	0.00144269	0.375832
MRPL18	1219.29	3.92475e-06	0.00144267	0.375851	0.999937
MLKL	596.084	4.88767e-06	0.00144266	0.375894	0.999937
SYNJ2-IT1	15.1447	1.37416e-06	0.00144269	0.375918
TRAF3IP2-AS1	376.36	5.424e-06	0.00144265	0.375953	0.999937
RMI2	107.489	3.98716e-06	0.00144267	0.376026	0.999937
LINC02254	161.747	-3.18424e-06	0.00144268	0.376098	0.999937
FSTL5	7.15283	9.41982e-07	0.00144269	0.376115
PGK1	42836	5.28891e-06	0.00144265	0.376141	0.999937
RPL23A	25845.8	3.20972e-06	0.00144268	0.376141	0.999937
FGFBP3	37.4733	-2.42561e-06	0.00144269	0.37615	0.999937
LINC02525	8.07659	-1.22842e-06	0.00144269	0.376159
ACSM2B	44.1376	-1.50036e-06	0.00144269	0.37618	0.999937
PRKCH	3168.98	-6.3526e-06	0.00144263	0.376206	0.999937
SPACDR	10.6157	1.14411e-06	0.00144269	0.376335
LINC02968	35.2304	2.18345e-06	0.00144269	0.376547	0.999937
ANKRD18A	410.582	-4.76908e-06	0.00144266	0.376597	0.999937
SPN	383.5	-9.1404e-05	0.00144413	0.376613	0.999937
BICD1	128.383	2.98415e-06	0.00144268	0.376668	0.999937
TUBA1C	16291.5	5.22312e-06	0.00144265	0.376682	0.999937
LINC02728	88.0032	-3.24652e-06	0.00144268	0.376726	0.999937
POMT1	501.499	-4.65344e-06	0.00144266	0.376734	0.999937
DIO2	440.068	2.72178e-06	0.00144268	0.376737	0.999937
LINC01622	80.3832	-2.71961e-06	0.00144268	0.376743	0.999937
VIT	176.666	3.14049e-06	0.00144268	0.376815	0.999937
CEP72	307.031	-4.83146e-06	0.00144266	0.376836	0.999937
THOC2	4714.72	-5.07096e-06	0.00144265	0.37687	0.999937
LTA4H	7541.13	4.96699e-06	0.00144266	0.376894	0.999937
LGR5	13.4516	9.37527e-07	0.00144269	0.376959
ZNF385C	57.8083	2.72222e-06	0.00144268	0.377075	0.999937
INE1	115.296	-2.9517e-06	0.00144268	0.37708	0.999937
C17orf99	10.3501	-1.27154e-06	0.00144269	0.377083
TRAPPC11	2515.75	5.74692e-06	0.00144264	0.377135	0.999937
GOLGA3	6289.9	-4.24375e-06	0.00144267	0.377136	0.999937
FAAP24	76.3012	2.89002e-05	0.00144281	0.377137	0.999937
RPL19	32714.5	3.42067e-06	0.00144268	0.377145	0.999937
ZNF582-DT	73.0598	-3.29861e-06	0.00144268	0.377214	0.999937
GPSM2	7453.31	-5.34718e-06	0.00144265	0.377215	0.999937
LINC01620	8.0941	-9.38835e-07	0.00144269	0.377224
SHISA6	53.2917	1.6747e-06	0.00144269	0.377256	0.999937
GMFB	3493.09	7.04269e-06	0.00144262	0.377256	0.999937
TMEM260	1239.19	-4.44856e-06	0.00144266	0.377289	0.999937
LPAR3	2516.6	3.87941e-06	0.00144267	0.377331	0.999937
PWRN1	37.4268	-2.48875e-06	0.00144269	0.377398	0.999937
HDHD5-AS1	12.8883	1.56735e-06	0.00144269	0.377398
TCN2	241.117	3.36846e-06	0.00144268	0.377445	0.999937
SLIT3-AS2	36.7767	-2.0682e-06	0.00144269	0.377493	0.999937
FAM133B	1302.86	-5.67828e-06	0.00144264	0.377496	0.999937
CKMT1B	2735.89	-4.07297e-06	0.00144267	0.377516	0.999937
RARA-AS1	8.78408	-1.14274e-06	0.00144269	0.377616
ARPC1B	2584.8	5.32579e-06	0.00144265	0.377679	0.999937
LINC02264	4.36732	8.78431e-07	0.00144269	0.377883
C6orf52	21.0169	1.9609e-06	0.00144269	0.377899	0.999937
AK4	16129.8	6.5669e-06	0.00144263	0.377921	0.999937
AGAP3	2344.72	-3.19516e-06	0.00144268	0.378009	0.999937
KRT73	35.8534	-1.62029e-06	0.00144269	0.37803	0.999937
LINC02964	62.6141	-2.5087e-06	0.00144268	0.378032	0.999937
AIMP2	848.592	5.64764e-06	0.00144264	0.378056	0.999937
PPIE	1426.15	4.3357e-06	0.00144267	0.378067	0.999937
FANCE	688.312	5.47339e-06	0.00144265	0.378088	0.999937
PTENP1-AS	30.5413	-2.02402e-06	0.00144269	0.378093	0.999937
DOK3	108.08	-3.1388e-06	0.00144268	0.378097	0.999937
TBCB	810.499	4.853e-06	0.00144266	0.378143	0.999937
CNIH3-AS2	224.418	-4.12355e-06	0.00144267	0.378209	0.999937
TBL1X	1648.71	-3.58932e-06	0.00144267	0.378221	0.999937
SLC45A2	53.5981	-1.86839e-06	0.00144269	0.378222	0.999937
SH3RF1	1139.87	5.83332e-06	0.00144264	0.378284	0.999937
MAP4K4	8755.92	3.48405e-06	0.00144268	0.378333	0.999937
KAT6A	9643.84	-5.73644e-06	0.00144264	0.378396	0.999937
ZYG11A	28.4159	-2.12234e-06	0.00144269	0.378405	0.999937
C11orf1	493.719	2.80589e-06	0.00144268	0.378454	0.999937
TIMM29	294.485	-4.61144e-06	0.00144266	0.378475	0.999937
EXTL1	16.107	-1.53891e-06	0.00144269	0.37848
NFE2L3P1	12.8736	1.37688e-06	0.00144269	0.378561
NHIP	84.7973	-3.41223e-06	0.00144268	0.37861	0.999937
MYL6B	468.041	3.64047e-06	0.00144267	0.378624	0.999937
ASH1L-AS1	57.2338	-3.02815e-06	0.00144268	0.378715	0.999937
GLRX5	771.425	3.64985e-06	0.00144267	0.378727	0.999937
PLPP2	1750.38	5.69938e-06	0.00144264	0.378764	0.999937
OR9Q1	9.27527	-1.03562e-06	0.00144269	0.378835
AGMAT	30.4983	-2.63088e-06	0.00144268	0.378883	0.999937
LINC01123	237.65	-2.79981e-06	0.00144268	0.378887	0.999937
SEC61G	2463.67	3.9806e-06	0.00144267	0.378928	0.999937
PLCXD3	13.2336	9.43392e-07	0.00144269	0.378997
KLC1-AS1	5.66414	-7.70151e-07	0.00144269	0.379059
TRIM63	86.0436	2.82168e-06	0.00144268	0.379171	0.999937
LINC01446	56.7209	-3.31712e-06	0.00144268	0.379218	0.999937
RPL28	28244.2	3.21182e-06	0.00144268	0.379406	0.999937
ZDHHC23	495.484	3.73309e-06	0.00144267	0.379417	0.999937
LINC00665	868.657	-5.39082e-06	0.00144265	0.37955	0.999937
MCCC2	2893.77	4.5975e-06	0.00144266	0.37956	0.999937
FOXP1-IT1	70.6097	-2.00025e-06	0.00144269	0.379602	0.999937
CD14	168.682	-2.4084e-06	0.00144269	0.379675	0.999937
TCF7	105.222	3.38842e-06	0.00144268	0.379716	0.999937
GNRHR2	65.2178	-3.14488e-06	0.00144268	0.379746	0.999937
LINC00920	16.3044	1.88479e-06	0.00144269	0.379815
LRRC8E	706.552	-3.56089e-06	0.00144267	0.379894	0.999937
ATP5MC1P6	60.6986	-3.11907e-06	0.00144268	0.379901	0.999937
TMEM123	22165	5.46151e-06	0.00144265	0.379961	0.999937
JRKL-AS1	4.78328	-1.00075e-06	0.00144269	0.379983
TMEM186	421.289	4.32656e-06	0.00144266	0.379997	0.999937
MT-ND1	7456.81	2.29233e-06	0.00144269	0.380006	0.999937
LINC00160	7.16258	8.36928e-07	0.00144269	0.380008
SOX8	27.0282	1.75484e-06	0.00144269	0.380016	0.999937
RN7SL405P	25.9489	-2.29932e-06	0.00144269	0.380025	0.999937
PSMD7-DT	92.2931	-3.13177e-06	0.00144268	0.380108	0.999937
GALE	873.444	-4.28499e-06	0.00144267	0.380127	0.999937
TMEM229A	10.7439	8.65571e-07	0.00144269	0.38014
TMEM163	18.9893	1.53353e-06	0.00144269	0.380156	0.999937
TRMT112	2461.19	4.21631e-06	0.00144267	0.380166	0.999937
ZNF675	962.548	-6.03079e-06	0.00144264	0.380244	0.999937
NRIP1	5726.62	-6.09631e-06	0.00144263	0.380252	0.999937
ELOVL4	3487.85	-4.16944e-06	0.00144267	0.380298	0.999937
NEK7	3998.27	6.28189e-06	0.00144263	0.380316	0.999937
NDUFB7	1141.82	3.45363e-06	0.00144268	0.38033	0.999937
SALL3	5.87409	-7.75048e-07	0.00144269	0.380363
FTSJ3	1385.55	-4.75815e-06	0.00144266	0.380385	0.999937
NDUFAF2P2	16.3892	-1.88894e-06	0.00144269	0.380404
PRF1	109.402	3.55856e-06	0.00144267	0.380464	0.999937
PPIA	35469	3.89265e-06	0.00144267	0.380643	0.999937
C17orf114	10.1121	-1.37158e-06	0.00144269	0.380651
PARPBP	189.443	-3.51774e-06	0.00144267	0.380652	0.999937
RN7SL123P	5.56078	8.29961e-07	0.00144269	0.3808
C15orf61	241.019	-3.84017e-06	0.00144267	0.38082	0.999937
STRBP	843.871	-5.35627e-06	0.00144265	0.380852	0.999937
BORCS6	329.595	3.16576e-06	0.00144268	0.380926	0.999937
LINC01002	218.672	-4.11181e-06	0.00144267	0.380936	0.999937
PTPRE	1254.49	-3.78182e-06	0.00144267	0.380971	0.999937
LAGE3	326.638	3.33866e-06	0.00144268	0.381003	0.999937
SLC7A14-AS1	14.6116	-1.50261e-06	0.00144269	0.381008
CAPNS2	2294.81	4.98531e-06	0.00144265	0.381089	0.999937
SLC5A4-AS1	7.98806	-1.14577e-06	0.00144269	0.381094
LINC01031	5.67455	1.16401e-06	0.00144269	0.381173
FOXM1	172.557	-3.43092e-06	0.00144268	0.381252	0.999937
CBX2	269.641	-3.02779e-06	0.00144268	0.381303	0.999937
TVP23CP2	15.155	1.65382e-06	0.00144269	0.381321
ZFP36L1	28786.2	5.20125e-06	0.00144265	0.381395	0.999937
SBDSP1	1071.7	4.61461e-06	0.00144266	0.381422	0.999937
SCFD2	1162.47	5.63769e-06	0.00144264	0.381518	0.999937
GTF2H1	3499.33	5.62897e-06	0.00144264	0.38155	0.999937
ESCO2	68.3462	2.49648e-06	0.00144268	0.381574	0.999937
USP17L2	40.4534	2.30547e-06	0.00144269	0.381585	0.999937
ENTPD7	4374.46	4.74472e-06	0.00144266	0.381617	0.999937
BCAR3-AS1	16.9464	-1.62494e-06	0.00144269	0.381624
SAP30L	1675.57	-5.88081e-06	0.00144264	0.381629	0.999937
ATP1A4	14.4648	-1.50083e-06	0.00144269	0.381641
CDK5	274.406	4.04767e-06	0.00144267	0.381667	0.999937
PITPNC1	1173.12	4.31864e-06	0.00144266	0.381711	0.999937
STEAP1	286.445	3.0183e-06	0.00144268	0.381739	0.999937
LINC00670	201.577	-3.58947e-06	0.00144267	0.381742	0.999937
ZNF45	580.656	-4.84184e-06	0.00144266	0.381778	0.999937
CLSTN3	1255.21	3.03798e-06	0.00144268	0.38179	0.999937
LINC00426	32.1032	-2.14615e-06	0.00144269	0.381827	0.999937
L3MBTL2-AS1	54.9447	-2.7212e-06	0.00144268	0.381834	0.999937
IKBIP	428.435	4.53983e-06	0.00144266	0.381839	0.999937
DNM1	525.917	-3.66583e-06	0.00144267	0.381917	0.999937
FAM157D	20.2706	-2.05306e-06	0.00144269	0.381955	0.999937
LY75	1522.65	5.20433e-06	0.00144265	0.381966	0.999937
ZNF844	546.638	-4.12831e-06	0.00144267	0.382056	0.999937
ADGRF3	24.789	-8.02057e-07	0.00144269	0.382153	0.999937
LINC02280	67.5009	-3.19217e-06	0.00144268	0.382176	0.999937
DCAF12L2	5.72599	1.13914e-06	0.00144269	0.382237
DHRS7B	777.481	4.79931e-06	0.00144266	0.382269	0.999937
ERBB4	61.7233	-1.94168e-06	0.00144269	0.382294	0.999937
NRXN1	107.835	-2.51468e-06	0.00144268	0.382352	0.999937
CNTFR	88.5556	2.56833e-06	0.00144268	0.382364	0.999937
RPS3P1	9.07143	-1.30249e-06	0.00144269	0.382372
GNL1	1937.19	5.32163e-06	0.00144265	0.382396	0.999937
CCL15-CCL14	7.06526	4.67302e-07	0.00144269	0.382507
ZNF182	241.141	3.92359e-06	0.00144267	0.382678	0.999937
LRRC37BP1	4.50289	-5.22347e-07	0.00144269	0.382684
ZNF724	112.811	-3.60041e-06	0.00144267	0.382725	0.999937
TFAP2A-AS2	43.989	-2.63849e-06	0.00144268	0.382792	0.999937
MIR2355	10.5447	-1.11514e-06	0.00144269	0.382892
RN7SL504P	67.8124	3.35614e-06	0.00144268	0.382906	0.999937
TMEM154	12277	-6.20524e-06	0.00144263	0.382947	0.999937
GUSB	601.71	5.43277e-06	0.00144265	0.382955	0.999937
STARD3NL	479.427	3.2962e-06	0.00144268	0.382986	0.999937
THAP11	849.047	5.1262e-06	0.00144265	0.382995	0.999937
YIPF5	2841.92	6.61475e-06	0.00144262	0.382998	0.999937
PHKA1P1	16.8437	-1.49806e-06	0.00144269	0.383017
ZNF654	3815.84	5.18628e-06	0.00144265	0.383038	0.999937
ERI2	791.77	-4.77285e-06	0.00144266	0.38304	0.999937
ENHO	8.86557	1.45994e-06	0.00144269	0.383051
ECD	1834.5	6.17149e-06	0.00144263	0.383082	0.999937
ZFPM1-AS1	32.0148	-1.69104e-06	0.00144269	0.383123	0.999937
LINC02455	5.8815	-9.71956e-07	0.00144269	0.383178
FHL5	8.27766	1.01384e-06	0.00144269	0.383236
HS3ST2	144.443	-2.66471e-06	0.00144268	0.383262	0.999937
PGA4	5.11865	-5.19856e-07	0.00144269	0.383283
CASC9	61.8322	-2.7119e-06	0.00144268	0.383284	0.999937
PIGA	1563.72	6.57098e-06	0.00144262	0.383291	0.999937
SLC40A1	437.841	-5.23507e-06	0.00144265	0.383407	0.999937
LINC01359	299.334	-3.51405e-06	0.00144267	0.383437	0.999937
KLHDC9	4.21688	6.9238e-07	0.00144269	0.383517
YY2	94.0791	-2.32721e-06	0.00144269	0.383545	0.999937
PWWP2A	2217.56	-5.54323e-06	0.00144264	0.383558	0.999937
ZNF818P	250.309	-3.43952e-06	0.00144268	0.383565	0.999937
ZNF223	202.08	-4.14985e-06	0.00144267	0.383578	0.999937
NSMAF	2285.24	-5.33573e-06	0.00144265	0.38358	0.999937
LINC02742	74.2733	-3.12306e-06	0.00144268	0.383591	0.999937
BUD31	1076.22	3.76277e-06	0.00144267	0.383602	0.999937
ZNF680P1	4.4612	7.54995e-07	0.00144269	0.383604
SYPL1P2	10.7355	-1.52266e-06	0.00144269	0.38365
EFNA5	1882.41	-4.18384e-06	0.00144267	0.38373	0.999937
PMS2P4	250.691	-5.1258e-06	0.00144265	0.383771	0.999937
PPP1R13L	6012.02	-4.41587e-06	0.00144266	0.383782	0.999937
PLS3-AS1	56.835	-2.75311e-06	0.00144268	0.383813	0.999937
GYG2	44.6601	2.49597e-06	0.00144268	0.383883	0.999937
ARFGAP2	3659.31	-4.11369e-06	0.00144267	0.383889	0.999937
TBC1D2B	2035.72	-3.9925e-06	0.00144267	0.383896	0.999937
WDR83OS	2100.33	3.70519e-06	0.00144267	0.383915	0.999937
STUB1	1990.19	5.11552e-06	0.00144265	0.383957	0.999937
C11orf68	883.477	4.70495e-06	0.00144266	0.384034	0.999937
FAXC	33.3224	1.52922e-06	0.00144269	0.384135	0.999937
CASP12	14.3511	1.41661e-06	0.00144269	0.384145
DCT	6040.66	4.29341e-06	0.00144266	0.384194	0.999937
ABO	527.999	-3.9813e-06	0.00144267	0.384215	0.999937
FCRLA	55.4163	2.65004e-06	0.00144268	0.384229	0.999937
GOLGA8K	15.5564	-1.28323e-06	0.00144269	0.38425
LGR4	3075.83	-5.31228e-06	0.00144265	0.384463	0.999937
ALPK1	2644.58	-5.27365e-06	0.00144265	0.384533	0.999937
L3MBTL4-AS1	433.756	-3.64267e-06	0.00144267	0.38461	0.999937
ATP5F1B	19716.2	5.45586e-06	0.00144265	0.384633	0.999937
BANF1	2055.3	4.73358e-06	0.00144266	0.38467	0.999937
PPP1CC	7439.96	5.27235e-06	0.00144265	0.384687	0.999937
HAS1	105.066	1.80716e-06	0.00144269	0.38469	0.999937
OR10G4	7.07983	-9.98333e-07	0.00144269	0.384791
TMEM14C	1676.52	3.46902e-06	0.00144268	0.384812	0.999937
CERS3	8951.35	7.0717e-06	0.00144261	0.384842	0.999937
YY1AP1	3947.61	4.50192e-06	0.00144266	0.384904	0.999937
OGT	8542.81	-6.49751e-06	0.00144262	0.384984	0.999937
OBSL1	488.737	-2.89078e-06	0.00144268	0.385015	0.999937
LINC01554	42.3609	2.40221e-06	0.00144269	0.385021	0.999937
FBLN7	223.04	4.32375e-06	0.00144266	0.385054	0.999937
FHIP1A	12517.5	5.31729e-06	0.00144265	0.385101	0.999937
C3orf38	1197.76	4.90067e-06	0.00144266	0.385123	0.999937
LINC01859	4.39683	8.56324e-07	0.00144269	0.385177
MAP2K1	3004.96	5.91797e-06	0.00144264	0.3852	0.999937
SUDS3	3321.1	-4.98532e-06	0.00144265	0.385306	0.999937
NOL4L	334.798	2.9579e-06	0.00144268	0.385324	0.999937
PDE6G	6.95845	1.0343e-06	0.00144269	0.385444
EIF3M	8468.8	3.84629e-06	0.00144267	0.385464	0.999937
LINC01761	69.2942	-2.84219e-06	0.00144268	0.385471	0.999937
TOLLIP	4508.09	-4.14462e-06	0.00144267	0.385512	0.999937
C10orf53	24.4407	-1.73173e-06	0.00144269	0.385539	0.999937
NID1	2616.31	3.42333e-06	0.00144268	0.385546	0.999937
RN7SL525P	5.45212	1.0122e-06	0.00144269	0.385576
TPRA1	1386.27	5.43201e-06	0.00144265	0.3856	0.999937
SEMA3C	1717.23	4.56835e-06	0.00144266	0.38561	0.999937
CEP55	96.728	-2.81687e-06	0.00144268	0.385656	0.999937
NEBL	5470.22	-5.61863e-06	0.00144264	0.385672	0.999937
TRAF3	1796.14	4.37098e-06	0.00144266	0.385681	0.999937
RNF152P1	9.60713	-1.1791e-06	0.00144269	0.385709
CCDC160	40.8959	-2.22324e-06	0.00144269	0.38586	0.999937
SLIT2	422.859	3.04933e-06	0.00144268	0.385873	0.999937
P2RY4	48.034	-2.61993e-06	0.00144268	0.385992	0.999937
IKBKG	733.122	-4.0025e-06	0.00144267	0.386066	0.999937
MEIS3P1	29.5704	2.19875e-06	0.00144269	0.38632	0.999937
MKI67	589.059	-3.54842e-06	0.00144267	0.386357	0.999937
CCDC30	336.837	3.43743e-06	0.00144268	0.386373	0.999937
EXOSC4	531.816	3.67972e-06	0.00144267	0.386376	0.999937
LHFPL3-AS2	17.0332	-1.80915e-06	0.00144269	0.386464
CCDC158	26.6746	-2.09892e-06	0.00144269	0.386485	0.999937
MIR576	22.6803	1.54921e-06	0.00144269	0.386531	0.999937
PABPC1	91650.1	5.35614e-06	0.00144265	0.386579	0.999937
C20orf96	36.8952	-2.19669e-06	0.00144269	0.386665	0.999937
SP140L	217.589	4.58783e-06	0.00144266	0.386726	0.999937
LINC02656	103.441	-3.03086e-06	0.00144268	0.386802	0.999937
ST3GAL1-DT	4.48403	-1.00941e-06	0.00144269	0.386863
SOD1	2301.55	3.69002e-06	0.00144267	0.38692	0.999937
NINL	35.9754	-1.70624e-06	0.00144269	0.386987	0.999937
AFAP1-AS1	13.5351	-1.58251e-06	0.00144269	0.38704
SLC22A25	329.69	-4.02051e-06	0.00144267	0.387071	0.999937
HIVEP3	4286.78	3.57368e-06	0.00144267	0.38709	0.999937
STK11IP	812.784	-4.46295e-06	0.00144266	0.387093	0.999937
SLC2A1	69368.7	3.5981e-06	0.00144267	0.387134	0.999937
NID2	102.948	2.25298e-06	0.00144269	0.387151	0.999937
RN7SL552P	12.3446	1.32629e-06	0.00144269	0.387187
TPM3P9	233.057	-4.56126e-06	0.00144266	0.38719	0.999937
PELI1	4232.73	5.22058e-06	0.00144265	0.387206	0.999937
CLEC19A	33.0132	-1.90102e-06	0.00144269	0.387227	0.999937
THBS4	23.1619	1.4519e-06	0.00144269	0.387305	0.999937
UBE2R2-AS1	11.9542	-1.39596e-06	0.00144269	0.387432
MAP2	2780.86	-4.3032e-06	0.00144266	0.387434	0.999937
USP33	3093.19	-5.92356e-06	0.00144264	0.387517	0.999937
FAM98B	2058.06	5.27162e-06	0.00144265	0.387625	0.999937
SNORA16B	18.0176	-1.48988e-06	0.00144269	0.387714	0.999937
MKX-AS1	4.24581	9.40375e-07	0.00144269	0.387787
MZB1	12.7208	-1.11926e-06	0.00144269	0.387835
TFEC	104.165	1.73034e-06	0.00144269	0.387859	0.999937
TMEM220	151.785	-2.87337e-06	0.00144268	0.387868	0.999937
FHL2	4708.23	4.0945e-06	0.00144267	0.387907	0.999937
H2BC21	2173.51	3.80543e-06	0.00144267	0.387991	0.999937
TLE6	5.41595	9.40979e-07	0.00144269	0.387992
CRMP1	13.9703	1.38588e-06	0.00144269	0.388042
FRY	5928.87	5.5009e-06	0.00144264	0.38805	0.999937
EML2-AS1	8.57096	1.28529e-06	0.00144269	0.388077
LRRN2	4.52224	-5.51592e-07	0.00144269	0.388087
RECQL5	1035.31	-3.49512e-06	0.00144267	0.388176	0.999937
MIR3173	9.51256	-1.34501e-06	0.00144269	0.388179
FXNP2	5.19917	-6.0295e-07	0.00144269	0.388192
COL1A2	4897.86	4.29403e-06	0.00144266	0.388195	0.999937
TFPI2	41.1222	2.05494e-06	0.00144269	0.388254	0.999937
PTCH2	34.696	-1.79292e-06	0.00144269	0.388326	0.999937
HIGD2A	1738.41	3.38004e-06	0.00144268	0.388343	0.999937
COX7A2L	3048.59	3.53649e-06	0.00144267	0.388416	0.999937
ECHS1	1802.81	5.17483e-06	0.00144265	0.388426	0.999937
SAFB	1687.89	-4.05316e-06	0.00144267	0.388441	0.999937
SPG7	2706.19	-6.20012e-06	0.00144263	0.388614	0.999937
MOB1A	10425.5	5.98491e-06	0.00144263	0.388645	0.999937
RN7SL200P	15.5918	-1.89839e-06	0.00144269	0.388672
EMID1	96.1774	-2.60315e-06	0.00144268	0.388691	0.999937
UPK1A-AS1	6.42206	-1.09797e-06	0.00144269	0.388695
PDK2	342.692	4.10158e-06	0.00144267	0.388786	0.999937
KANK4	57.0972	-3.08474e-06	0.00144268	0.388875	0.999937
RN7SL364P	5.60471	-7.67962e-07	0.00144269	0.38894
DEFB1	1768.92	2.97222e-06	0.00144268	0.388976	0.999937
RARRES1	41.171	1.32195e-06	0.00144269	0.389104	0.999937
RHEBL1	20.8705	1.3476e-06	0.00144269	0.389147	0.999937
MSRB1	1033.82	4.31925e-06	0.00144266	0.389148	0.999937
MTRF1	322.726	-4.8146e-06	0.00144266	0.38931	0.999937
OR7E108P	8.34987	-1.03073e-06	0.00144269	0.389388
DNAJA4-DT	6.75251	-1.00179e-06	0.00144269	0.389417
TBCCD1	787.277	-4.59023e-06	0.00144266	0.389422	0.999937
LINC00114	10.6631	-1.39581e-06	0.00144269	0.389501
CXCL5	299.834	1.08085e-06	0.00144269	0.389515	0.999937
RPS29P21	27.4841	-1.7802e-06	0.00144269	0.389586	0.999937
TAS2R19	48.2266	-2.27565e-06	0.00144269	0.38961	0.999937
USP20	957.07	-4.2165e-06	0.00144266	0.389671	0.999937
RPL5P4	23.8861	-1.94829e-06	0.00144269	0.389675	0.999937
SEC14L1P1	68.7656	-2.89166e-06	0.00144268	0.389779	0.999937
STXBP4	950.542	-4.99288e-06	0.00144265	0.389836	0.999937
OLFML2A	741.192	4.20426e-06	0.00144267	0.389864	0.999937
NEK10	73.3541	-2.44065e-06	0.00144268	0.389906	0.999937
PWP2	147.765	-1.94968e-06	0.00144269	0.389952	0.999937
CAMSAP1-DT	51.5563	-1.86195e-06	0.00144269	0.390002	0.999937
ATP6V0A4	10.6139	9.83937e-07	0.00144269	0.390094
ALDH1A3	430.068	-2.02558e-06	0.00144269	0.390097	0.999937
ADORA2A-AS1	12.5213	-1.53576e-06	0.00144269	0.390116
MET	10593.6	4.76836e-06	0.00144266	0.390124	0.999937
GRAP	53.5743	2.06316e-06	0.00144269	0.390146	0.999937
TIMM17B	1117.68	3.2564e-06	0.00144268	0.390174	0.999937
PNMA6A	15.6188	1.39949e-06	0.00144269	0.390233
RPL10P9	22.7706	-1.20172e-06	0.00144269	0.390276	0.999937
HIGD1A	6553.62	3.59031e-06	0.00144267	0.390278	0.999937
ANKRD34C	46.3866	-2.90387e-06	0.00144268	0.390294	0.999937
LINC02754	81.4275	-2.40529e-06	0.00144269	0.390312	0.999937
ELAPOR1	76.2848	2.07426e-06	0.00144269	0.390339	0.999937
GRPEL1	1982.65	4.20776e-06	0.00144267	0.390347	0.999937
RNF181	1316.03	3.29941e-06	0.00144268	0.390418	0.999937
RAB2B	1338.94	5.69785e-06	0.00144264	0.390452	0.999937
PSMB4	5374.24	3.6785e-06	0.00144267	0.390539	0.999937
WWTR1-AS1	19.0947	-1.78174e-06	0.00144269	0.390597	0.999937
TNFSF12	270.24	4.45546e-06	0.00144266	0.390598	0.999937
STARD8	152.707	2.73316e-06	0.00144268	0.390614	0.999937
FRMD5	23.2924	-1.85324e-06	0.00144269	0.390638	0.999937
MALINC1	130.035	-3.61743e-06	0.00144267	0.390644	0.999937
GOSR2-DT	16.9376	-1.68199e-06	0.00144269	0.390791
FOXE1	39.2642	-2.19508e-06	0.00144269	0.390817	0.999937
SLCO1C1	10.9445	-8.3663e-07	0.00144269	0.390873
TTN	736.41	2.56985e-06	0.00144268	0.390888	0.999937
ZAN	5.16398	-1.07686e-06	0.00144269	0.390892
DRD2	17.9012	1.07326e-06	0.00144269	0.390938	0.999937
UNC119B	1988.16	4.95156e-06	0.00144265	0.391045	0.999937
LINC01519	21.3251	-1.89625e-06	0.00144269	0.391097	0.999937
HACD2	3936.63	-5.2886e-06	0.00144265	0.391148	0.999937
ZNF449	472.474	5.86794e-06	0.00144264	0.391212	0.999937
IYD	41.9827	-2.20369e-06	0.00144269	0.391229	0.999937
RSPH9	17.2152	-1.70253e-06	0.00144269	0.39126
PCDHGC4	125.476	-2.92681e-06	0.00144268	0.391269	0.999937
ATP6V0E2-AS1	16.521	-1.69891e-06	0.00144269	0.391366
ZNF597	297.646	-4.20581e-06	0.00144265	0.391404	0.999937
SGSH	1197.13	-4.69635e-06	0.00144266	0.39143	0.999937
MIR545	7.19325	-1.11357e-06	0.00144269	0.391495
ZNF707	288.78	-4.33559e-06	0.00144266	0.39155	0.999937
TMEM44	90.4119	3.23557e-06	0.00144268	0.391567	0.999937
ACVR2B-AS1	36.3276	-2.21779e-06	0.00144269	0.391696	0.999937
TMEM213	57.9121	-3.33384e-06	0.00144268	0.391748	0.999937
PACC1	234.882	3.43977e-06	0.00144267	0.391753	0.999937
APPAT	220.52	-3.49659e-06	0.00144267	0.391824	0.999937
CRACDL	231.885	-4.36549e-06	0.00144266	0.391863	0.999937
RADIL	56.8638	1.65875e-06	0.00144269	0.391902	0.999937
IL18RAP	28.0361	1.4992e-06	0.00144269	0.391922	0.999937
PIGR	26.6768	-2.32972e-06	0.00144269	0.391942	0.999937
RHEBP2	9.32102	-5.6612e-07	0.00144269	0.391988
FZD9	37.7489	2.15087e-06	0.00144269	0.39201	0.999937
ACTR3-AS1	42.1833	-2.26944e-06	0.00144269	0.392106	0.999937
CEBPB	4173.82	5.30637e-06	0.00144265	0.392148	0.999937
SH3TC2	262.029	-2.20255e-06	0.00144269	0.39216	0.999937
ATP5MC2	8546.68	3.75454e-06	0.00144267	0.392175	0.999937
APLN	308.991	3.11523e-06	0.00144268	0.392189	0.999937
RNU6-130P	23.3831	-1.88223e-06	0.00144269	0.392233	0.999937
HMCN2	399.88	4.06729e-06	0.00144267	0.392282	0.999937
DDX41	2091.94	5.21027e-06	0.00144265	0.39235	0.999937
ZBED1	1868.07	4.09084e-06	0.00144267	0.392412	0.999937
CTSLP2	30.2744	-2.50798e-06	0.00144268	0.392418	0.999937
DBP	315.298	4.48356e-06	0.00144266	0.392506	0.999937
ARID3B	381.826	-3.63898e-06	0.00144267	0.392544	0.999937
RPL12	27108.2	2.80856e-06	0.00144268	0.392725	0.999937
TTLL3	703.629	-4.54376e-06	0.00144266	0.392739	0.999937
CCR2	467.986	-2.70427e-06	0.00144268	0.392757	0.999937
LRIF1	1083.56	4.87214e-06	0.00144265	0.392859	0.999937
RNF215	184.024	-3.65834e-06	0.00144267	0.392895	0.999937
AK2	7799.16	4.60347e-06	0.00144266	0.392902	0.999937
RPL7P18	6.27237	-1.05981e-06	0.00144269	0.39315
CIR1	1091.4	5.07733e-06	0.00144265	0.393191	0.999937
EOLA1	637.476	5.06896e-06	0.00144265	0.393193	0.999937
NPSR1-AS1	61.083	-2.51212e-06	0.00144268	0.393278	0.999937
DNASE1L1	769.792	-4.49488e-06	0.00144266	0.393459	0.999937
TARBP2	351.972	-4.65328e-06	0.00144266	0.393462	0.999937
HERC2P10	15.4313	-1.49769e-06	0.00144269	0.393506
TFG	6671.49	6.62904e-06	0.00144262	0.393572	0.999937
SCN1B	80.1908	-2.37694e-06	0.00144269	0.393621	0.999937
LINC02323	38.2113	-1.63392e-06	0.00144269	0.393648	0.999937
BAZ2B	4364.16	-4.6884e-06	0.00144266	0.393672	0.999937
MIB2	1298.41	-3.27819e-06	0.00144268	0.393685	0.999937
CHST9	34.0224	2.25079e-06	0.00144269	0.393701	0.999937
FOSL2-AS1	15.4313	1.22403e-06	0.00144269	0.39379
EIF5AL1	13.8665	1.7467e-06	0.00144269	0.393873
ADORA2BP1	4.62543	8.4655e-07	0.00144269	0.394105
RTF2	2334.89	5.63144e-06	0.00144264	0.394176	0.999937
KDF1	723.118	4.8684e-06	0.00144265	0.394225	0.999937
NOD2	3241.33	5.03758e-06	0.00144265	0.394238	0.999937
EMB	6574.8	-6.33739e-06	0.00144262	0.39425	0.999937
SMG9	1485.65	5.39434e-06	0.00144264	0.394296	0.999937
AXIN2	982.523	-4.33618e-06	0.00144266	0.394448	0.999937
BGN	2831.23	5.87295e-06	0.00144264	0.3946	0.999937
SREBF1	3738.19	-3.37589e-06	0.00144268	0.394737	0.999937
SLC6A1	123.638	-3.41894e-06	0.00144267	0.394817	0.999937
RTRAF	4119.5	3.85763e-06	0.00144267	0.394834	0.999937
DDX10P1	30.3835	-2.0784e-06	0.00144269	0.395068	0.999937
INHBA-AS1	3.93681	-9.48392e-07	0.00144269	0.395135
GCGR	7.12342	6.96251e-07	0.00144269	0.395202
DHRS4L2	541.749	4.83961e-06	0.00144265	0.395205	0.999937
TEX10	2594.52	6.19151e-06	0.00144263	0.395305	0.999937
OXA1L	4053.66	4.06874e-06	0.00144267	0.395399	0.999937
TMCO4	236.962	-3.37342e-06	0.00144268	0.395404	0.999937
CCDC152	22.6717	1.72578e-06	0.00144269	0.395476	0.999937
OR7C1	190.807	-2.65435e-06	0.00144268	0.395503	0.999937
HSD17B2-AS1	9.97273	-1.27958e-06	0.00144269	0.395512
MFSD14A	3350.5	6.25799e-06	0.00144263	0.395532	0.999937
ZBTB8B	110.03	-3.69244e-06	0.00144267	0.395585	0.999937
RORA	20599.3	-5.72281e-06	0.00144264	0.395739	0.999937
EGLN3	24965	4.16322e-06	0.00144267	0.395744	0.999937
FZD2	18.7112	-1.87592e-06	0.00144269	0.395812	0.999937
RAB2A	5405.06	5.21841e-06	0.00144265	0.395813	0.999937
B4GALT7	727.074	-4.60753e-06	0.00144266	0.395841	0.999937
SIX4	11.2671	6.14394e-07	0.00144269	0.39586
SVIL-AS1	1163.22	4.6543e-06	0.00144266	0.395958	0.999937
CD52	98.4182	2.55532e-06	0.00144268	0.39596	0.999937
FBXW10B	305.454	-3.22456e-06	0.00144268	0.395961	0.999937
MTCYBP32	15.0298	-1.46737e-06	0.00144269	0.395967
KDM2B	2061.7	5.09547e-06	0.00144265	0.396078	0.999937
TMSB4X	30658.2	3.89071e-06	0.00144267	0.39608	0.999937
GTF2B	1382.17	4.20256e-06	0.00144266	0.396094	0.999937
IGSF9	955.692	-2.85436e-06	0.00144268	0.396115	0.999937
LINC01115	58.8662	-2.58989e-06	0.00144268	0.396123	0.999937
LINC02023	6.9829	-1.13977e-06	0.00144269	0.396127
ATP5PO	4917.86	3.15514e-06	0.00144268	0.396162	0.999937
HRG-AS1	58.6181	-2.88548e-06	0.00144268	0.396239	0.999937
LINC01116	36.0532	1.54364e-06	0.00144269	0.39628	0.999937
C3orf33	37.4386	-2.5477e-06	0.00144268	0.39637	0.999937
PITPNM1	827.528	-3.3602e-06	0.00144268	0.396517	0.999937
SDC3	895.645	-3.26337e-06	0.00144268	0.396525	0.999937
TRAK2	1791.6	5.27805e-06	0.00144265	0.396624	0.999937
RPL30	32163	-1.4427	0.261526	0.396651	0.999937
ZNF768	829.405	5.2829e-06	0.00144265	0.396678	0.999937
SLC22A2	13.7116	-1.3044e-06	0.00144269	0.396765
ARLNC1	113.304	-2.34497e-06	0.00144269	0.396787	0.999937
PCCA-DT	82.0044	-2.4213e-06	0.00144268	0.396789	0.999937
FBXO40	30.6932	-2.23703e-06	0.00144269	0.396872	0.999937
CLTB	5271.96	4.22974e-06	0.00144266	0.396898	0.999937
DZIP1L	208.694	-3.26498e-06	0.00144268	0.396955	0.999937
CARD18	408.18	-2.29374e-06	0.00144269	0.396997	0.999937
TXN	8794.32	3.3686e-06	0.00144268	0.39703	0.999937
CALML3	847.035	-4.11663e-06	0.00144267	0.397032	0.999937
EMC4	2176.59	4.0651e-06	0.00144267	0.397079	0.999937
TUBB6	8120.68	5.25245e-06	0.00144265	0.39721	0.999937
ZFYVE28	646.939	-4.70915e-06	0.00144266	0.397211	0.999937
TGIF2P1	15.0342	-1.44077e-06	0.00144269	0.397235
ILF2	6525.15	4.76477e-06	0.00144266	0.397302	0.999937
PEMT	544.046	4.28425e-06	0.00144266	0.39734	0.999937
DNAL4	511.874	4.931e-06	0.00144265	0.397344	0.999937
LINC00900	382.945	-2.97072e-06	0.00144268	0.397348	0.999937
LINC01934	119.882	-2.50888e-06	0.00144268	0.397392	0.999937
KCTD9P4	5.67568	-1.16573e-06	0.00144269	0.397439
ADAMTS1	5175.73	4.1171e-06	0.00144267	0.397447	0.999937
CDC5L	2619.33	5.35263e-06	0.00144264	0.397493	0.999937
TMED5	4053.16	5.74607e-06	0.00144264	0.397506	0.999937
WDR46	1444.79	-4.24595e-06	0.00144266	0.397523	0.999937
NANP	619.903	5.26303e-06	0.00144265	0.397587	0.999937
DISC1FP1	5.29199	8.07354e-07	0.00144269	0.397707
SPECC1L	2144.69	3.6028e-06	0.00144267	0.398023	0.999937
RAMP2	70.9203	1.93601e-06	0.00144269	0.398098	0.999937
GALNT2	1890.65	4.16786e-06	0.00144266	0.398146	0.999937
NMI	818.113	3.83624e-06	0.00144267	0.39816	0.999937
ZNF426	1392.98	-5.308e-06	0.00144265	0.398181	0.999937
LINC02822	44.3551	-1.68335e-06	0.00144269	0.39821	0.999937
CAPRIN2	681.406	-5.62434e-06	0.00144264	0.398255	0.999937
NKAIN3	400.739	3.87971e-06	0.00144267	0.398266	0.999937
RHOXF2	4.32462	1.03064e-06	0.00144269	0.398284
DEAF1	1112.52	-5.16161e-06	0.00144265	0.398363	0.999937
MIR589	7.235	-9.46965e-07	0.00144269	0.398372
ZNF92	351.629	3.80052e-06	0.00144267	0.398432	0.999937
HELLS	367.632	-4.43209e-06	0.00144266	0.398515	0.999937
GPC1-AS1	7.90903	-1.04185e-06	0.00144269	0.398534
VASN	503.221	4.13096e-06	0.00144266	0.398559	0.999937
SECISBP2	2634.74	-4.99051e-06	0.00144265	0.398588	0.999937
RPL17P50	21.0655	-1.88064e-06	0.00144269	0.398594	0.999937
ABCF3	1828.69	-4.40039e-06	0.00144266	0.398692	0.999937
EFHD2	1350.37	4.10782e-06	0.00144267	0.398732	0.999937
RAPSN	18.434	-1.20337e-06	0.00144269	0.398758	0.999937
IDH3B-DT	12.2042	-1.31024e-06	0.00144269	0.39878
FAM167B	12.5728	9.08473e-07	0.00144269	0.398918
CCDC43	1007.05	5.77652e-06	0.00144264	0.399016	0.999937
LINC02241	189.848	-2.78457e-06	0.00144268	0.399051	0.999937
EIF4A1	26805.4	5.29006e-06	0.00144265	0.399248	0.999937
KLF8	2451.93	-5.87241e-06	0.00144263	0.399346	0.999937
RDH16	116.28	3.46424e-06	0.00144267	0.399463	0.999937
RNA5SP354	16.2105	-1.53124e-06	0.00144269	0.399465
PAK6	2623.02	-3.5761e-06	0.00144267	0.399519	0.999937
LINC02591	22.1008	-9.3834e-07	0.00144269	0.399528	0.999937
DUSP8	319.549	2.12401e-06	0.00144269	0.399537	0.999937
AMIGO3	49.3614	-1.16224e-06	0.00144269	0.399604	0.999937
GOLGA6L7	6.42714	-1.1527e-06	0.00144269	0.399684
ITGA2B	9.8428	-9.09928e-07	0.00144269	0.399696
LINC02970	71.2101	3.26719e-06	0.00144268	0.399791	0.999937
RPLP1	58768.5	2.96991e-06	0.00144268	0.399802	0.999937
COL9A1	17.974	-1.58499e-06	0.00144269	0.399924	0.999937
MTCO1P11	47.5738	-2.75945e-06	0.00144268	0.399952	0.999937
OR1F1	18.2545	-1.54234e-06	0.00144269	0.400032	0.999937
BMS1P1	551.256	-3.81596e-06	0.00144267	0.400106	0.999937
RN7SL131P	14.517	1.58486e-06	0.00144269	0.400147
KLRG2	55.0684	-2.95329e-06	0.00144268	0.400158	0.999937
REEP5	5041.48	6.19542e-06	0.00144263	0.400222	0.999937
MDGA2	46.8878	-2.01382e-06	0.00144269	0.400327	0.999937
RCOR2	39.2153	2.61699e-06	0.00144268	0.400402	0.999937
RPL29	38831.3	2.86839e-06	0.00144268	0.40044	0.999937
LINC02361	11.9597	-1.32995e-06	0.00144269	0.400539
F13A1	3135.03	-3.16347e-06	0.00144268	0.400541	0.999937
RMND1	1004.65	3.86553e-06	0.00144267	0.400742	0.999937
GP2	5.13399	-8.83042e-07	0.00144269	0.400752
C3orf14	542.835	2.96276e-06	0.00144268	0.400761	0.999937
UBAP1	4216.93	4.82898e-06	0.00144265	0.400765	0.999937
TKTL1	9.49792	-8.23058e-07	0.00144269	0.400767
THBS1-IT1	38.4278	-1.89456e-06	0.00144269	0.400811	0.999937
NENF	693.272	2.99018e-06	0.00144268	0.400852	0.999937
LINC02149	5.54034	-1.06247e-06	0.00144269	0.400861
LINC02780	31.174	-2.16759e-06	0.00144269	0.40092	0.999937
THBS3-AS1	24.2985	1.86133e-06	0.00144269	0.400926	0.999937
TAPT1	1335.03	-5.16541e-06	0.00144265	0.401146	0.999937
CECR2	84.2663	2.46914e-06	0.00144268	0.401234	0.999937
SPAG8	6.23717	-9.19173e-07	0.00144269	0.401267
CFAP61	25.2396	1.69768e-06	0.00144269	0.40134	0.999937
RNU6-866P	4.52937	-7.74982e-07	0.00144269	0.401367
RIPOR2	288.821	4.10366e-06	0.00144266	0.401454	0.999937
MTERF4	916.772	-5.43012e-06	0.00144264	0.401484	0.999937
SMARCD3	1741.84	3.27271e-06	0.00144268	0.401498	0.999937
CGREF1	128.658	-3.2259e-06	0.00144268	0.401533	0.999937
CH25H	479.731	4.38238e-06	0.00144266	0.401548	0.999937
UBTD1	629.172	4.11657e-06	0.00144266	0.401558	0.999937
NDUFA5	2353.69	3.83302e-06	0.00144267	0.401608	0.999937
HOXA3	85.1132	-2.26103e-06	0.00144269	0.401713	0.999937
MAPKAPK5-AS1	364.365	3.12005e-06	0.00144268	0.40179	0.999937
LINC02646	5.89376	-7.77647e-07	0.00144269	0.401802
AKAP7	181.654	-3.46001e-06	0.00144267	0.401819	0.999937
DLL4	504.408	3.31056e-06	0.00144268	0.401845	0.999937
LINC02815	7.40548	1.11981e-06	0.00144269	0.401908
TRIM49D1	21.4291	-1.16555e-06	0.00144269	0.401916	0.999937
TPTE2	13.4135	-1.42173e-06	0.00144269	0.401957
ARF1	12813.2	5.47181e-06	0.00144264	0.401981	0.999937
VMAC	99.594	-3.7075e-06	0.00144267	0.401988	0.999937
HOXA1	129.293	3.69078e-06	0.00144267	0.401999	0.999937
PTPRO	137.625	3.24096e-06	0.00144268	0.402017	0.999937
RIMS3	707.394	3.03203e-06	0.00144268	0.40204	0.999937
SMIM26	978.908	2.97127e-06	0.00144268	0.402042	0.999937
TRIM23	1127.06	-4.30416e-06	0.00144266	0.402046	0.999937
CHPT1	601.972	3.9579e-06	0.00144267	0.402053	0.999937
PSMA2	4424.11	2.94801e-06	0.00144268	0.402079	0.999937
ZNF528	652.608	5.46606e-06	0.00144264	0.402095	0.999937
AEBP1	4001.83	3.00413e-06	0.00144268	0.40224	0.999937
NME1-NME2	144.681	3.07623e-06	0.00144268	0.402256	0.999937
ATP5F1A	15044.9	6.52976e-06	0.00144262	0.402297	0.999937
MSH4	31.1671	-2.22258e-06	0.00144269	0.402297	0.999937
ITCH-IT1	23.9803	-2.0788e-06	0.00144269	0.402366	0.999937
ANXA2	66320.4	6.38658e-06	0.00144262	0.402381	0.999937
TEAD4	1318.49	5.06567e-06	0.00144265	0.402478	0.999937
C2orf49	1562.27	4.31551e-06	0.00144266	0.40256	0.999937
FAM120AOS	1795.16	4.81681e-06	0.00144265	0.402603	0.999937
JDP2	443.24	4.96536e-06	0.00144265	0.402642	0.999937
RBAK	2079.95	-4.70313e-06	0.00144265	0.402675	0.999937
LRRC37A4P	176.992	-3.39682e-06	0.00144267	0.402695	0.999937
RPS9	27159.9	2.90895e-06	0.00144268	0.402847	0.999937
GPT2	4463.17	-4.29905e-06	0.00144266	0.402933	0.999937
RDH12	1857.28	-4.76227e-06	0.00144265	0.402935	0.999937
RP1L1	53.4092	-2.3646e-06	0.00144268	0.40297	0.999937
DOCK8-AS2	9.30473	1.35866e-06	0.00144269	0.402984
RPL24	17543.2	2.75143e-06	0.00144268	0.403092	0.999937
PCF11-AS1	45.6263	-2.53665e-06	0.00144268	0.403135	0.999937
OR7E38P	109.188	-3.58819e-06	0.00144267	0.403166	0.999937
RNY3P12	7.63291	-1.12096e-06	0.00144269	0.403252
NUP93	1457.5	-4.31657e-06	0.00144266	0.403262	0.999937
PLEKHG3	7345.12	-3.34719e-06	0.00144267	0.403304	0.999937
BTG2	5775.2	5.79226e-06	0.00144263	0.403338	0.999937
SNORD127	11.6868	1.49367e-06	0.00144269	0.403438
RPS10P5	7.28429	-9.99548e-07	0.00144269	0.403515
KIF5A	30.7237	-1.97744e-06	0.00144269	0.403522	0.999937
HYAL1	515.015	-5.34419e-06	0.00144264	0.40357	0.999937
AXDND1	9.07562	-6.65856e-07	0.00144269	0.40359
MINK1	17824.2	-3.10564e-06	0.00144268	0.403635	0.999937
MACROD2-IT1	8.26014	-9.28223e-07	0.00144269	0.403668
MIR95	9.40168	9.81639e-07	0.00144269	0.403696
TMEM200B	63.9717	2.48274e-06	0.00144268	0.403741	0.999937
PPARGC1A	102.925	-1.724e-06	0.00144269	0.403749	0.999937
RN7SL760P	19.2283	-1.86356e-06	0.00144269	0.403768	0.999937
UBA52	18820.2	3.06544e-06	0.00144268	0.403794	0.999937
TMX1	4760.79	5.62126e-06	0.00144264	0.403838	0.999937
P4HTM	239.136	4.51621e-06	0.00144266	0.403842	0.999937
RASA4B	489.065	-4.24936e-06	0.00144266	0.403849	0.999937
JPX	1899.08	-4.22218e-06	0.00144266	0.403881	0.999937
PAWR	5175.51	-5.07456e-06	0.00144265	0.403903	0.999937
ZNF37BP	538.975	-4.15598e-06	0.00144266	0.403933	0.999937
MTURN	2511.81	5.25849e-06	0.00144265	0.403968	0.999937
LINC00556	23.2574	-1.63095e-06	0.00144269	0.404027	0.999937
TNPO1P3	16.2957	-1.58137e-06	0.00144269	0.404069
SALL4	24.4259	-1.55233e-06	0.00144269	0.404162	0.999937
RPS19	35692	3.13105e-06	0.00144268	0.404263	0.999937
XRCC2	137.755	-3.19452e-06	0.00144268	0.404317	0.999937
SIDT2	1906.09	-4.54374e-06	0.00144266	0.404359	0.999937
TSPAN6	455.859	4.64551e-06	0.00144266	0.404384	0.999937
RRAGD	4059.06	3.8111e-06	0.00144267	0.404421	0.999937
ZFYVE26	2816.31	-5.3682e-06	0.00144264	0.404476	0.999937
DSC1	35789.9	-3.76702e-06	0.00144267	0.40454	0.999937
TM6SF1	80.9058	2.66612e-06	0.00144268	0.404546	0.999937
LINC02240	15.7242	-1.61828e-06	0.00144269	0.40458
ATP6V0E2	278.489	4.17111e-06	0.00144266	0.404694	0.999937
LRRC47	1707.37	-3.81141e-06	0.00144267	0.404736	0.999937
SDHAF1	252.725	3.85896e-06	0.00144267	0.404737	0.999937
OIP5	33.3251	1.8709e-06	0.00144269	0.404852	0.999937
CEACAM22P	24.8941	2.10641e-06	0.00144269	0.405034	0.999937
ISCA1	1576.38	4.1106e-06	0.00144266	0.405076	0.999937
H3C14	87.8639	6.82582e-07	0.00144269	0.405132	0.999937
H2AC21	209.932	2.53011e-06	0.00144268	0.405159	0.999937
ATP6V0B	1754.67	3.94978e-06	0.00144267	0.405256	0.999937
LINC00458	74.3669	-2.75165e-06	0.00144268	0.405338	0.999937
FOXO4	1135.99	-3.34607e-06	0.00144267	0.405419	0.999937
SKP1P1	7.29217	8.97567e-07	0.00144269	0.405468
ZP3	195.473	3.56735e-06	0.00144267	0.405534	0.999937
EIF3I	7262.91	3.91514e-06	0.00144267	0.405718	0.999937
AGO2	10031.1	-3.65398e-06	0.00144267	0.405718	0.999937
ATAD2B	2755.08	-4.1587e-06	0.00144266	0.40574	0.999937
RN7SL688P	5.6773	-9.2949e-07	0.00144269	0.405839
SLC9A5	25.9682	-2.05592e-06	0.00144269	0.405936	0.999937
UBR5	11233.3	-5.05243e-06	0.00144265	0.405943	0.999937
PLXNA2	1859.32	-3.46255e-06	0.00144267	0.405966	0.999937
LINC03015	223.828	4.19632e-06	0.00144266	0.406004	0.999937
OR4K2	15.7446	-1.80904e-06	0.00144269	0.406242
PRG4	30.7409	9.07024e-07	0.00144269	0.406275	0.999937
IWS1	1341.75	-5.25248e-06	0.00144264	0.406308	0.999937
KRT10-AS1	592.455	3.123e-06	0.00144268	0.406324	0.999937
VEGFD	6.87237	1.33082e-06	0.00144269	0.406347
ST6GALNAC6	1692.99	5.02186e-06	0.00144265	0.406397	0.999937
DUSP28	141.857	2.99078e-06	0.00144268	0.406444	0.999937
THAP1	668.651	3.70083e-06	0.00144267	0.406452	0.999937
MGST1	438.818	2.84592e-06	0.00144268	0.406518	0.999937
GMNN	546.333	-4.88202e-06	0.00144265	0.406531	0.999937
LINC01558	38.1241	-2.51398e-06	0.00144268	0.406599	0.999937
HAS2-AS1	22.9931	1.96499e-06	0.00144269	0.40661	0.999937
LNCOG	12.2557	1.21233e-06	0.00144269	0.40664
SPDYA	145.313	-3.14129e-06	0.00144268	0.406681	0.999937
PGAM1P11	15.1776	-1.78352e-06	0.00144269	0.406693
NT5C3B	730.486	-1.4427	0.166026	0.406715	0.999937
CCDC142	388.794	-3.10882e-06	0.00144268	0.406833	0.999937
DLG2	2404.39	-4.05938e-06	0.00144266	0.406848	0.999937
MOCOS	676.713	-3.07705e-06	0.00144268	0.406895	0.999937
HNRNPH1	11138.2	-4.46882e-06	0.00144266	0.406961	0.999937
FLVCR2	866.767	3.97876e-06	0.00144267	0.406998	0.999937
ZNF674	303.239	-5.08706e-06	0.00144265	0.40702	0.999937
PLEKHB1	16.3013	1.2603e-06	0.00144269	0.407043
ATOH8	335.796	3.55426e-06	0.00144267	0.40705	0.999937
MTHFS	163.759	3.46965e-06	0.00144267	0.4071	0.999937
ACOT2	146.473	3.51764e-06	0.00144267	0.407174	0.999937
WDR47	4928.92	6.16942e-06	0.00144263	0.407223	0.999937
RPL10	76502.2	3.20235e-06	0.00144268	0.407227	0.999937
ANKRD33	9.03265	-1.1789e-06	0.00144269	0.407246
MAP3K5	3120.42	5.27844e-06	0.00144264	0.407267	0.999937
GASK1A	323.867	-3.95812e-06	0.00144267	0.407295	0.999937
HAGHL	26.694	1.80675e-06	0.00144269	0.407361	0.999937
DOCK7-DT	14.9019	1.74325e-06	0.00144269	0.407374
KPNA3	4732.42	6.41769e-06	0.00144262	0.407376	0.999937
CAPZA2	5710.36	4.10646e-06	0.00144266	0.407386	0.999937
IL1A	748.078	2.1873e-06	0.00144269	0.407437	0.999937
ATP13A3	11058.9	5.09192e-06	0.00144265	0.407487	0.999937
H1-8	4.1757	7.72756e-07	0.00144269	0.407504
ZBED2	118.083	2.02006e-06	0.00144269	0.407665	0.999937
OR7E125P	5.39422	-5.23911e-08	0.0014427	0.40771
TRAPPC2B	213.769	2.3902e-06	0.00144268	0.407717	0.999937
ADGRB3-DT	14.0033	-1.05698e-06	0.00144269	0.407836
DPY19L2P3	66.7185	2.18107e-06	0.00144269	0.408076	0.999937
CDKL5	1210.77	4.03596e-06	0.00144267	0.408087	0.999937
LINC01879	26.4331	-1.34182e-06	0.00144269	0.408119	0.999937
SIAH1	1768.1	4.5731e-06	0.00144266	0.408123	0.999937
CHD2	9038.16	-4.70053e-06	0.00144265	0.408172	0.999937
NIN	4417.85	-5.05651e-06	0.00144265	0.408206	0.999937
RPL7P14	21.7067	-1.97916e-06	0.00144269	0.40821	0.999937
KLF17	8.12272	1.32193e-06	0.00144269	0.408217
PRKG1-AS1	128.632	-3.36748e-06	0.00144267	0.408333	0.999937
UBE2D3	18804.3	5.0249e-06	0.00144265	0.408431	0.999937
OR1M1	53.1855	-2.90164e-06	0.00144268	0.408438	0.999937
FAM241B	41.6081	2.18951e-06	0.00144269	0.408488	0.999937
LRRC56	103.89	-2.27907e-06	0.00144269	0.40849	0.999937
FAM27C	382.341	-4.69305e-06	0.00144265	0.408512	0.999937
RN7SL76P	9.28423	-1.16403e-06	0.00144269	0.408583
LINC01145	347.035	-2.96735e-06	0.00144268	0.40862	0.999937
TTLL5	2318.9	-4.54933e-06	0.00144266	0.408683	0.999937
CSRNP1	2383.21	4.13647e-06	0.00144266	0.408776	0.999937
RAB7A	15429.6	4.20368e-06	0.00144266	0.40883	0.999937
TMEM120B	595.647	-3.86073e-06	0.00144267	0.408876	0.999937
DFFBP1	11.238	-1.14061e-06	0.00144269	0.40891
TREML2	12.8118	-1.1696e-06	0.00144269	0.408992
ADAM28	401.535	-3.32601e-06	0.00144267	0.40904	0.999937
ERICH1	687.186	-3.21776e-06	0.00144268	0.409155	0.999937
ARNILA	45.7748	-2.34198e-06	0.00144268	0.409191	0.999937
ZNF551	813.798	-4.17996e-06	0.00144266	0.409243	0.999937
EVA1A	23.0585	-2.0836e-06	0.00144269	0.409342	0.999937
FBN2	62.9213	1.99679e-06	0.00144269	0.409439	0.999937
ARL8B	10089.2	4.42987e-06	0.00144266	0.409452	0.999937
MIDEAS-AS1	29.898	-1.427e-06	0.00144269	0.409552	0.999937
AACS	4201.48	-4.25282e-06	0.00144266	0.409556	0.999937
PSMA3	3069.57	4.45152e-06	0.00144266	0.409625	0.999937
RPL23	49138.1	2.60088e-06	0.00144268	0.409695	0.999937
THY1	132.078	1.73342e-06	0.00144269	0.409714	0.999937
POU4F3	4.58924	-7.37592e-07	0.00144269	0.409829
SNORA70F	11.6036	-1.19654e-06	0.00144269	0.409829
LINC02478	11.8576	-1.2952e-06	0.00144269	0.409864
FZD3	878.533	3.9735e-06	0.00144267	0.409909	0.999937
ANK3-DT	6.37704	9.80515e-07	0.00144269	0.409966
LINC02532	17.7605	1.67287e-06	0.00144269	0.410047	0.999937
LPAR2	386.789	4.5417e-06	0.00144266	0.41005	0.999937
NREP	1045.61	5.06651e-06	0.00144265	0.410051	0.999937
H3-3B	42898.8	4.15077e-06	0.00144266	0.410067	0.999937
TPM1	667.669	5.75073e-06	0.00144263	0.410072	0.999937
EDIL3-DT	267.774	2.80982e-06	0.00144268	0.410122	0.999937
TMEM121	17.6835	1.55037e-06	0.00144269	0.410153	0.999937
PHGDH	2243.5	-2.86657e-06	0.00144268	0.410289	0.999937
KMT2E-AS1	7.48873	-2.04211e-07	0.0014427	0.410335
TMEM139-AS1	7.51892	-9.4153e-07	0.00144269	0.410372
OSTC	3775.93	4.15732e-06	0.00144266	0.41038	0.999937
CACNB1	205.758	-2.86625e-06	0.00144268	0.410462	0.999937
ZBTB20-AS5	4.15295	8.77961e-07	0.00144269	0.410574
HMGA1	4702.77	3.91263e-06	0.00144267	0.410581	0.999937
DPY19L2	46.406	1.64311e-06	0.00144269	0.410582	0.999937
NDUFS7	1239.27	3.44846e-06	0.00144267	0.410604	0.999937
MAP7D3	436.203	-4.02437e-06	0.00144266	0.410619	0.999937
CHST15	1762.39	4.26961e-06	0.00144266	0.410628	0.999937
GGT1	44.3642	-2.40642e-06	0.00144268	0.410737	0.999937
LINC01476	42.9035	-2.77292e-06	0.00144268	0.41074	0.999937
HEG1	717.041	2.9167e-06	0.00144268	0.410751	0.999937
RSF1-IT1	12.0191	-1.27589e-06	0.00144269	0.410815
C10orf95	29.8652	2.37151e-06	0.00144268	0.410869	0.999937
PGM5	163.227	-2.53225e-06	0.00144268	0.410893	0.999937
GPR160	66.5033	-2.87906e-06	0.00144268	0.410936	0.999937
IDH3B	1737.44	5.14105e-06	0.00144265	0.410984	0.999937
DENND6A-DT	6.87227	1.11454e-06	0.00144269	0.411006
KIF21A	1897.21	-3.96585e-06	0.00144267	0.41102	0.999937
MBTD1	1943.74	-4.40564e-06	0.00144266	0.411031	0.999937
LINC02440	5.98202	-6.27229e-07	0.00144269	0.411038
LINC02347	10.4589	1.19889e-06	0.00144269	0.411106
TNRC6C	565.496	4.71007e-06	0.00144265	0.411203	0.999937
LRRC37A2	754.639	-3.7684e-06	0.00144267	0.41121	0.999937
ALPP	14.1174	-9.65569e-07	0.00144269	0.411258
WDR13	1957.65	4.78589e-06	0.00144265	0.411308	0.999937
SMARCAD1	2888.24	-3.78638e-05	0.00144291	0.411315	0.999937
H4C2	877.369	2.87472e-06	0.00144268	0.411327	0.999937
CD276	2997.29	3.29619e-06	0.00144267	0.411341	0.999937
STAB2	35.994	1.05627e-06	0.00144269	0.411539	0.999937
ACAD8	1118.98	-5.73605e-06	0.00144263	0.411636	0.999937
CRAT37	21.9991	1.92279e-06	0.00144269	0.411645	0.999937
OR5B2	50.8329	-1.84049e-06	0.00144269	0.411687	0.999937
XPO5	3218.27	-5.08457e-06	0.00144265	0.411734	0.999937
AK3P3	37.0445	-2.03482e-06	0.00144269	0.411739	0.999937
MATN1-AS1	155.915	3.14089e-06	0.00144268	0.411814	0.999937
TAS1R1	4.33625	8.34956e-07	0.00144269	0.411865
MITD1	694.081	3.76137e-06	0.00144267	0.411889	0.999937
GPR139	9.29408	1.16194e-06	0.00144269	0.411993
H2AC6	3220.3	3.24395e-06	0.00144268	0.412031	0.999937
RN7SL854P	4.9927	-5.70032e-07	0.00144269	0.412077
APOO	264.32	3.27396e-06	0.00144267	0.412087	0.999937
IMP4	2231.88	4.13257e-06	0.00144266	0.412132	0.999937
EIF3EP1	53.9208	-2.49414e-06	0.00144268	0.412189	0.999937
SLCO4A1-AS2	164.613	-3.15493e-06	0.00144268	0.412329	0.999937
UQCRHL	31.5626	-2.27915e-06	0.00144269	0.412425	0.999937
RNF112	41.9635	1.76098e-06	0.00144269	0.412558	0.999937
CEP83-DT	15.5296	1.71986e-06	0.00144269	0.412583
AKR1B15	255.128	3.36561e-06	0.00144267	0.4126	0.999937
BMP8B-AS1	7.68152	-1.18491e-06	0.00144269	0.412645
TAS2R5	47.7124	2.59574e-06	0.00144268	0.412663	0.999937
DOK4	1156.34	-4.55878e-06	0.00144266	0.412811	0.999937
CTSO	447.001	4.97588e-06	0.00144265	0.412816	0.999937
VPS9D1-AS1	179.593	-2.52482e-06	0.00144268	0.412926	0.999937
RPS3	63769.5	3.16427e-06	0.00144268	0.412933	0.999937
RN7SL424P	8.06165	-1.07088e-06	0.00144269	0.413005
IPO5P1	309.555	-4.16804e-06	0.00144266	0.413084	0.999937
SLC16A5	431.675	-3.64136e-06	0.00144267	0.413113	0.999937
ST8SIA4	488.568	3.9612e-06	0.00144267	0.413115	0.999937
KDELR2	8543.24	5.31962e-06	0.00144264	0.413132	0.999937
PRIMA1	251.418	-3.02289e-06	0.00144268	0.413139	0.999937
WDR35-DT	13.2206	1.14776e-06	0.00144269	0.413144
LHFPL5	313.62	-3.94601e-06	0.00144267	0.413157	0.999937
CNKSR2	236.844	-4.02159e-06	0.00144266	0.413223	0.999937
HEPACAM	6.5012	1.11909e-06	0.00144269	0.413252
CCDC97	1055.66	-3.18407e-06	0.00144268	0.413265	0.999937
SLC30A6	2356.96	5.07504e-06	0.00144265	0.413277	0.999937
SLC25A5	14270.1	3.29427e-06	0.00144267	0.413288	0.999937
ASAP1	3340.67	5.79435e-06	0.00144263	0.413292	0.999937
SDHAP1	470.388	-4.6101e-06	0.00144265	0.41331	0.999937
SIRT2	1901.85	5.08095e-06	0.00144265	0.413336	0.999937
H2BC9	162.674	-2.21706e-06	0.00144269	0.413446	0.999937
CASTOR1	259.69	-3.26675e-06	0.00144267	0.413468	0.999937
ASL	392.776	3.47437e-06	0.00144267	0.413476	0.999937
TMEM51-AS1	161.798	-4.335e-06	0.00144266	0.413548	0.999937
SOX9-AS1	112.35	-3.41071e-06	0.00144267	0.413572	0.999937
PTGES2-AS1	48.3004	-2.31316e-06	0.00144268	0.413592	0.999937
MTCO3P2	5.0733	-7.85308e-07	0.00144269	0.413619
KRT75	5.19129	7.95994e-07	0.00144269	0.413739
INSL4	22.4476	1.7894e-06	0.00144269	0.41381	0.999937
DYNC1I1	61.0819	-2.58797e-06	0.00144268	0.413838	0.999937
SNORA74C-2	17.5783	-1.70884e-06	0.00144269	0.413841	0.999937
HOGA1	20.2521	-1.86312e-06	0.00144269	0.41386	0.999937
DCC	51.8973	-2.14618e-06	0.00144269	0.413909	0.999937
HRH4	18.2457	-1.37731e-06	0.00144269	0.413994	0.999937
LIN7A	106.735	1.97006e-06	0.00144269	0.414059	0.999937
NDUFS8	1428.89	3.45859e-06	0.00144267	0.414195	0.999937
CEP164P1	46.2954	-2.38011e-06	0.00144268	0.414264	0.999937
WNT5A	324.543	-2.96392e-06	0.00144268	0.414272	0.999937
PRRT4	47.938	-2.555e-06	0.00144268	0.414285	0.999937
SYNGR3	16.9217	1.84767e-06	0.00144269	0.414373
ST6GALNAC2	983.662	-4.59304e-06	0.00144265	0.414377	0.999937
CD101-AS1	15.478	-1.77795e-06	0.00144269	0.414402
METTL6	607.496	3.96089e-06	0.00144267	0.414411	0.999937
SF3B4	2083.6	4.91798e-06	0.00144265	0.414415	0.999937
FAM20A	173.76	-2.53259e-06	0.00144268	0.414437	0.999937
OSTN	9.07816	-1.16039e-06	0.00144269	0.41448
RNF7	1789.99	3.25798e-06	0.00144267	0.414507	0.999937
DNAJB11	1582.2	3.74333e-06	0.00144267	0.414515	0.999937
C3orf70	213.072	4.2495e-06	0.00144266	0.41462	0.999937
SDHAF2	685.377	3.95158e-06	0.00144267	0.414694	0.999937
SLC17A7	100.046	-3.25277e-06	0.00144267	0.414721	0.999937
FRMD4B	3944.89	-5.55781e-06	0.00144264	0.414745	0.999937
GRIN2D	27.0196	-1.51744e-06	0.00144269	0.414789	0.999937
CYP4Z1	55.4286	1.88618e-06	0.00144269	0.41481	0.999937
DAP	2043.44	4.94717e-06	0.00144265	0.41483	0.999937
FNIP1	5207.16	4.9853e-06	0.00144265	0.414899	0.999937
GJD3	13.8015	1.31778e-06	0.00144269	0.4149
GRK2	3824.79	-3.25138e-06	0.00144267	0.414911	0.999937
EP400	4340.26	-4.01822e-06	0.00144266	0.414987	0.999937
UQCRC1	4482.32	5.51154e-06	0.00144264	0.41499	0.999937
MORN1	558.93	-2.61823e-06	0.00144268	0.415005	0.999937
TPI1P2	26.8767	-1.61438e-06	0.00144269	0.415123	0.999937
LINC02027	12.8202	1.39314e-06	0.00144269	0.415168
RPSA	37404.7	2.96356e-06	0.00144268	0.415189	0.999937
GLI1	6.82733	-6.78014e-07	0.00144269	0.415204
ERCC8	1609.09	-4.37847e-06	0.00144266	0.41525	0.999937
GIHCG	63.5838	1.54818e-06	0.00144269	0.415252	0.999937
PANK4	581.571	-3.44639e-06	0.00144267	0.415275	0.999937
GRTP1	435.265	-5.03526e-06	0.00144265	0.415369	0.999937
ZNF366	326.138	3.7474e-06	0.00144267	0.415373	0.999937
DOC2GP	30.7631	-1.53914e-06	0.00144269	0.415528	0.999937
ASAH1-AS1	55.9761	-2.51585e-06	0.00144268	0.415634	0.999937
RSL24D1	6501.8	3.60094e-06	0.00144267	0.415646	0.999937
CDKN2AIPNL	408.454	3.28926e-06	0.00144267	0.415656	0.999937
SUCNR1	254.403	4.48277e-06	0.00144266	0.415657	0.999937
EFCAB2	260.446	2.85264e-06	0.00144268	0.415711	0.999937
KPNB1P1	7.71971	-1.10143e-06	0.00144269	0.415721
LGALS12	7.79751	1.20165e-06	0.00144269	0.415725
UMPS	1516.38	5.72401e-06	0.00144263	0.415826	0.999937
SLC31A2	2350.3	4.44658e-06	0.00144266	0.415908	0.999937
PRKAR2B-AS1	13.1193	-1.46406e-06	0.00144269	0.415918
HCG18	2251.05	-5.39104e-06	0.00144264	0.415953	0.999937
ANKDD1A	117.789	3.05621e-06	0.00144268	0.415973	0.999937
ZNF765	844.749	-4.69192e-06	0.00144265	0.416007	0.999937
STAT6	11084.6	-3.42386e-06	0.00144267	0.41601	0.999937
VPS26C	2243.54	5.27994e-06	0.00144264	0.416133	0.999937
SUSD3	21.2304	-1.29549e-06	0.00144269	0.416173	0.999937
LINC02256	135.058	-2.59776e-06	0.00144268	0.416255	0.999937
ATP2B1-AS1	79.699	3.06146e-06	0.00144268	0.416349	0.999937
PFAS	965.382	-4.3594e-06	0.00144266	0.416372	0.999937
FARSA	2466.42	4.97275e-06	0.00144265	0.416378	0.999937
DYNLRB1	2325.28	3.13894e-06	0.00144268	0.41639	0.999937
SNU13	4404.51	4.24555e-06	0.00144266	0.416557	0.999937
FAM182B	105.255	-3.76647e-06	0.00144267	0.416573	0.999937
AKR1C2	856.09	4.17647e-06	0.00144266	0.416672	0.999937
NT5C	411.39	3.52825e-06	0.00144267	0.416673	0.999937
PLD5P1	186.907	-3.24289e-06	0.00144267	0.416701	0.999937
SNORA11	4.21784	-9.34967e-07	0.00144269	0.416716
VENTXP1	73.9385	-2.69155e-06	0.00144268	0.416725	0.999937
WWC2-AS2	28.574	-2.08124e-06	0.00144269	0.416755	0.999937
R3HDM4	3746.46	4.41792e-06	0.00144266	0.416925	0.999937
RBP4	5.97453	9.438e-07	0.00144269	0.416927
PHC2	2909.33	5.8606e-06	0.00144263	0.41694	0.999937
MKRN1	4733.63	5.9618e-06	0.00144263	0.416997	0.999937
ADAM23	22.39	-1.50879e-06	0.00144269	0.417037	0.999937
FGF14-IT1	12.1395	-1.5304e-06	0.00144269	0.41705
PRSS3	1879.03	3.42014e-06	0.00144267	0.417065	0.999937
RNU6-1005P	12.8154	-1.64616e-06	0.00144269	0.417085
N4BP1	6406.97	6.24523e-06	0.00144262	0.417121	0.999937
DCUN1D4	1841.52	-5.01875e-06	0.00144265	0.417255	0.999937
ATRX	5958.02	-4.65765e-06	0.00144265	0.41741	0.999937
TMEM41B	2636.36	-5.33822e-06	0.00144264	0.417465	0.999937
PPM1G	2262.78	4.7795e-06	0.00144265	0.417481	0.999937
ERBIN	11215	5.81547e-06	0.00144263	0.417512	0.999937
ANXA7	5254.25	5.78393e-06	0.00144263	0.417517	0.999937
BSN	31.054	1.94432e-06	0.00144269	0.41752	0.999937
FXR1	6162.06	5.33867e-06	0.00144264	0.417546	0.999937
SSTR1	5.38474	9.16451e-07	0.00144269	0.41755
RPL7AP6	5.75274	9.04513e-07	0.00144269	0.41758
ZBTB48	433.766	-4.59506e-06	0.00144265	0.417664	0.999937
IFT52	659.35	3.38214e-06	0.00144267	0.417686	0.999937
FBXL22	17.905	1.50461e-06	0.00144269	0.417702	0.999937
DMD	1587.02	4.42958e-06	0.00144266	0.41775	0.999937
PSMD7	3211.7	5.29123e-06	0.00144264	0.417779	0.999937
GCAWKR	25.2798	2.19427e-06	0.00144269	0.417799	0.999937
TRAPPC10	2384.1	-5.93161e-06	0.00144263	0.417885	0.999937
MLYCD	226.664	-3.30585e-06	0.00144267	0.417905	0.999937
DLX4	37.4132	1.83909e-06	0.00144269	0.417919	0.999937
IRS1	1444.43	-3.89334e-06	0.00144267	0.417941	0.999937
PROM2	9399.94	-2.42635e-06	0.00144268	0.417943	0.999937
PCDHB12	73.0105	2.95632e-06	0.00144268	0.418067	0.999937
PRND	19.7315	-1.80195e-06	0.00144269	0.418083	0.999937
HYCC2	3395.43	-4.82654e-06	0.00144265	0.418169	0.999937
NDRG3	1597.65	6.25498e-06	0.00144262	0.418174	0.999937
TSACC	6.42567	-8.60314e-07	0.00144269	0.418199
RNF14P1	32.4637	-1.9227e-06	0.00144269	0.418243	0.999937
SNORA79B	17.0631	-1.18583e-06	0.00144269	0.418262
SLX1B-SULT1A4	91.1142	-2.60052e-06	0.00144268	0.418272	0.999937
PIGY	1681.31	3.4541e-06	0.00144267	0.418311	0.999937
PYURF	1681.31	3.4541e-06	0.00144267	0.418311	0.999937
CLN8-AS1	225.118	-3.41085e-06	0.00144267	0.418322	0.999937
SCGB3A2	14.3571	-1.00669e-06	0.00144269	0.418343
CHD7	4321.79	-3.45903e-06	0.00144267	0.418444	0.999937
LINC01237	62.435	-2.5101e-06	0.00144268	0.418544	0.999937
THAP4	1630.03	5.06985e-06	0.00144265	0.418726	0.999937
LAMB2P1	80.4942	-2.15832e-06	0.00144269	0.418729	0.999937
ATAD3A	737.167	-3.1332e-06	0.00144268	0.418757	0.999937
YWHAH	3439.04	4.77319e-06	0.00144265	0.418811	0.999937
CHML	1209.65	-3.92807e-06	0.00144266	0.418918	0.999937
ANKRD10	2446.03	-3.78043e-06	0.00144267	0.41909	0.999937
KLHL33	25.303	-1.54438e-06	0.00144269	0.419138	0.999937
SPAG9	10216.4	4.86569e-06	0.00144265	0.419149	0.999937
RELCH	6097.78	-4.34232e-06	0.00144266	0.419156	0.999937
ADA2	269.995	3.00021e-06	0.00144268	0.419178	0.999937
PIK3R2	1753.22	-3.51747e-06	0.00144267	0.419183	0.999937
KREMEN2	124.718	2.74658e-06	0.00144268	0.419208	0.999937
SNORD12C	35.3237	-2.51381e-06	0.00144268	0.419212	0.999937
POP7	786	3.47389e-06	0.00144267	0.419224	0.999937
SIDT1	53.1843	2.23406e-06	0.00144269	0.419292	0.999937
SYCE1	11.8853	1.07793e-06	0.00144269	0.419302
SNRPD2	4239.62	2.95313e-06	0.00144268	0.419355	0.999937
ABI1	8662.03	4.68808e-06	0.00144265	0.419356	0.999937
PPIAP72	7.56653	-1.03732e-06	0.00144269	0.419368
CCDC81	32.3722	-1.64239e-06	0.00144269	0.419374	0.999937
NCR3	6.00642	6.95629e-07	0.00144269	0.419391
BTBD2	2475.3	5.00529e-06	0.00144265	0.419443	0.999937
GPS2	1019.67	3.4477e-06	0.00144267	0.419528	0.999937
LGALS4	10.709	1.37606e-06	0.00144269	0.419595
MAP3K21	627.663	-3.94139e-06	0.00144266	0.419624	0.999937
TNFRSF18	130.8	3.30808e-06	0.00144267	0.419632	0.999937
NNAT	38.9134	1.99377e-06	0.00144269	0.419805	0.999937
CTPS2	737.651	-4.67619e-06	0.00144265	0.419851	0.999937
VRK3	1007.78	-5.62947e-06	0.00144263	0.419877	0.999937
FAM156A	512.798	-3.16093e-06	0.00144268	0.419901	0.999937
BLZF1	1996.45	5.77632e-06	0.00144263	0.419929	0.999937
SEPTIN7P11	13.0804	1.25059e-06	0.00144269	0.419957
COX6A1	4639.07	2.9672e-06	0.00144268	0.420041	0.999937
DAZAP1	3839.38	-3.78941e-06	0.00144267	0.42007	0.999937
TMEM52	31.5677	-1.82216e-06	0.00144269	0.420119	0.999937
CDC20-DT	29.7457	2.06889e-06	0.00144269	0.420154	0.999937
CCDC144NL-AS1	67.68	2.30789e-06	0.00144268	0.420179	0.999937
ACSM6	9.21388	-1.10738e-06	0.00144269	0.420197
SPNS2	1830.84	-3.97281e-06	0.00144266	0.4202	0.999937
LARP4	4927.31	6.06125e-06	0.00144262	0.420211	0.999937
FUBP1	4632.26	-5.31536e-06	0.00144264	0.420279	0.999937
TMEM106A	230.178	3.81253e-06	0.00144267	0.420369	0.999937
RN7SL156P	5.52093	-8.74027e-07	0.00144269	0.420428
FAM162A	4922.61	2.68699e-06	0.00144268	0.420496	0.999937
GPD2	4740.07	5.05595e-06	0.00144265	0.420544	0.999937
LRFN4	103.275	-2.1446e-06	0.00144269	0.42056	0.999937
ARL1	4563.96	5.62215e-06	0.00144263	0.420592	0.999937
OSBPL10	2097.97	-4.93621e-06	0.00144265	0.420602	0.999937
OR8A1	99.1681	-2.74989e-06	0.00144268	0.420678	0.999937
LPIN3	1996.61	-3.02108e-06	0.00144268	0.420703	0.999937
BRI3	1635.27	3.12621e-06	0.00144268	0.420711	0.999937
PLN	49.631	-2.84192e-06	0.00144268	0.420749	0.999937
ZNF682	270.993	-3.1457e-06	0.00144268	0.420754	0.999937
PRDX3	2583.51	3.53792e-06	0.00144267	0.420776	0.999937
KCNS1	90.9823	-2.09234e-06	0.00144269	0.420776	0.999937
RPL7A	91311.8	3.31514e-06	0.00144267	0.420843	0.999937
NCALD	519.891	-3.63915e-06	0.00144267	0.420857	0.999937
PGAM1P7	4.69023	8.7398e-07	0.00144269	0.420862
LINC02577	36.6986	-2.0786e-06	0.00144269	0.420894	0.999937
ALPK3	80.4628	-2.03694e-06	0.00144269	0.420952	0.999937
STEEP1	587.981	-1.14118e-06	0.00144264	0.420972	0.999937
OTOF	30.9739	-1.62799e-06	0.00144269	0.421007	0.999937
NMUR1	21.637	-1.80925e-06	0.00144269	0.421009	0.999937
LIPE	149.907	-2.62797e-06	0.00144268	0.421041	0.999937
TRERF1	1198	-3.67524e-06	0.00144267	0.421072	0.999937
OSMR-DT	273.332	-3.19915e-06	0.00144267	0.421205	0.999937
FLT4	187.951	1.88159e-06	0.00144269	0.421296	0.999937
GOLT1B	2335.93	4.927e-06	0.00144265	0.42139	0.999937
CIB2	266.514	-1.4427	0.221987	0.421447	0.999937
EDRF1-DT	135.34	3.12324e-06	0.00144268	0.421475	0.999937
ADIRF	998.639	3.19023e-06	0.00144268	0.421485	0.999937
MYG1-AS1	15.412	1.34081e-06	0.00144269	0.421553
ST8SIA1	704.9	4.40443e-06	0.00144266	0.421627	0.999937
ANKZF1	1930.14	-4.35251e-06	0.00144266	0.421669	0.999937
H1-1	11.659	-1.23178e-06	0.00144269	0.421713
ACTN3	3.90617	-1.77282e-07	0.00144269	0.421744
NPR1	221.3	3.21072e-06	0.00144267	0.421747	0.999937
ZFAND5	6956.14	5.24953e-06	0.00144264	0.421758	0.999937
DDX11L2	33.8002	-1.9978e-06	0.00144269	0.421835	0.999937
TCP11L2	1309.54	-5.48683e-06	0.00144264	0.421842	0.999937
OR10J1	6.04414	-9.46578e-07	0.00144269	0.421862
RPL12P20	18.7156	-1.16353e-06	0.00144269	0.421915	0.999937
NLE1	1517.2	4.60128e-06	0.00144265	0.421927	0.999937
MYL12B	12385.3	3.73536e-06	0.00144267	0.421936	0.999937
B4GALNT4	173.927	-2.12485e-06	0.00144269	0.421974	0.999937
PCDH7	3387.69	-3.58224e-06	0.00144267	0.421986	0.999937
ZNF503-AS1	46.4512	2.34041e-06	0.00144268	0.422057	0.999937
NCK1	3257.52	4.90909e-06	0.00144265	0.422144	0.999937
DCUN1D1	3869.3	5.89246e-06	0.00144263	0.422148	0.999937
SNORD53B	38.3501	-1.5962e-06	0.00144269	0.422165	0.999937
FAM161B	325.494	4.33641e-06	0.00144266	0.422166	0.999937
BZW1P2	907.787	3.43717e-06	0.00144267	0.422169	0.999937
FDFT1	8508.35	6.17238e-06	0.00144262	0.422238	0.999937
SCTR	6.82861	-8.5631e-07	0.00144269	0.422373
LRCH1	3459.51	6.37905e-06	0.00144261	0.422418	0.999937
KIF5C	340.497	4.15558e-06	0.00144266	0.422441	0.999937
PLA2G4C	211.725	4.12356e-06	0.00144266	0.422458	0.999937
TMEM25	309.137	4.66563e-06	0.00144265	0.422488	0.999937
DTX2P1-UPK3BP1-PMS2P11	938.001	-3.29562e-06	0.00144267	0.422683	0.999937
MRNIP-DT	36.7183	-1.90375e-06	0.00144269	0.422685	0.999937
LINC02848	86.4082	-2.78683e-06	0.00144268	0.422718	0.999937
RPS14	31071.8	2.54184e-06	0.00144268	0.422753	0.999937
RUSC2	1004.89	-4.12331e-06	0.00144266	0.422887	0.999937
CPNE5	151.765	3.11189e-06	0.00144268	0.422891	0.999937
NBPF14	6847.87	-3.70934e-06	0.00144267	0.422919	0.999937
SRRT	2518.09	-3.20654e-06	0.00144267	0.422964	0.999937
CIAO2B	1021.94	2.7338e-06	0.00144268	0.423042	0.999937
TRIM56	2308.92	-2.80382e-06	0.00144268	0.42305	0.999937
PIP4K2B	2566.23	-3.74143e-06	0.00144267	0.423063	0.999937
RASL11A	158.767	-2.34878e-06	0.00144268	0.423068	0.999937
VPS72	982.356	4.29652e-06	0.00144266	0.423098	0.999937
ZFAND2A-DT	171.607	3.55205e-06	0.00144267	0.423124	0.999937
SRRM5	4.31013	-6.70489e-07	0.00144269	0.42316
MTG1	810.462	-4.75551e-06	0.00144265	0.423166	0.999937
EMD	1694.35	3.95971e-06	0.00144266	0.423167	0.999937
ALDH1A1	229.002	2.94625e-06	0.00144268	0.423247	0.999937
MIR3659HG	194.456	-3.0318e-06	0.00144268	0.42326	0.999937
TDRD6	53.2849	-1.52176e-06	0.00144269	0.423263	0.999937
FAM210A	1994.84	4.48492e-06	0.00144266	0.423291	0.999937
BCAN-AS1	12.1769	1.5991e-06	0.00144269	0.423325
UBR1	2469.07	5.12606e-06	0.00144264	0.423325	0.999937
PAICS	9632.56	6.02341e-06	0.00144262	0.423347	0.999937
PGGHG	522.149	-3.47437e-06	0.00144267	0.423433	0.999937
RBL1	537.49	4.33136e-06	0.00144266	0.423536	0.999937
ZNF547	115.815	-2.78227e-06	0.00144268	0.423546	0.999937
NUDT7	160.111	4.08183e-06	0.00144266	0.42355	0.999937
LINC00624	17.029	-1.41186e-06	0.00144269	0.423618
FAU	11107.3	2.98965e-06	0.00144268	0.423659	0.999937
PLD2	3932.83	-3.86959e-06	0.00144267	0.423702	0.999937
VN1R84P	6.51552	-8.94781e-07	0.00144269	0.423772
SCAF11	11019.2	-4.51726e-06	0.00144265	0.423779	0.999937
SELENOO	500.034	-4.84185e-06	0.00144265	0.423823	0.999937
C4orf46P2	238.798	-2.75005e-06	0.00144268	0.423847	0.999937
SNORD13E	18.3382	-1.24106e-06	0.00144269	0.423859	0.999937
GPR132	125.624	3.32379e-06	0.00144267	0.423925	0.999937
MIF4GD	510.63	3.36329e-06	0.00144267	0.423961	0.999937
MANF	2529.63	4.1272e-06	0.00144266	0.423999	0.999937
SLC25A46	4149.33	5.42854e-06	0.00144264	0.424012	0.999937
GRK6P1	6.98365	-9.99014e-07	0.00144269	0.424043
RPSAP36	125.485	-2.78137e-06	0.00144268	0.424046	0.999937
CYP3A43	6.42086	-8.92557e-07	0.00144269	0.42405
MT-ND5	16696.9	2.22298e-06	0.00144269	0.424076	0.999937
ZNF32	745.931	2.93043e-06	0.00144268	0.424201	0.999937
GRAMD1B	75.7475	2.71514e-06	0.00144268	0.42422	0.999937
LRRC49	228.866	3.0072e-06	0.00144268	0.424237	0.999937
RPL5	37745	3.26731e-06	0.00144267	0.424273	0.999937
SUMO2	8822.71	5.76984e-05	0.00144325	0.424338	0.999937
IDNK	89.1637	3.37544e-06	0.00144267	0.424392	0.999937
ENAH	9080.07	-2.97544e-06	0.00144268	0.424412	0.999937
SELENOH	1200.28	2.96161e-06	0.00144268	0.424427	0.999937
ADAMTS8	34.8671	1.87036e-06	0.00144269	0.424448	0.999937
TTL	5734.36	-4.08935e-06	0.00144266	0.424507	0.999937
RPL13A	85003.7	2.9213e-06	0.00144268	0.424605	0.999937
MIR425	4.57746	-9.49524e-07	0.00144269	0.424626
DIPK1C	55.7905	2.64535e-06	0.00144268	0.424646	0.999937
TYMP	3147.61	2.61788e-06	0.00144268	0.424658	0.999937
CENPS	52.18	2.51845e-06	0.00144268	0.424746	0.999937
WDR82P2	4.35761	-4.35231e-07	0.00144269	0.424791
HSD17B10	2027.48	4.08693e-06	0.00144266	0.4248	0.999937
TMED4	2484.02	5.32657e-06	0.00144264	0.424802	0.999937
DNAJA1	2495.07	5.19919e-06	0.00144264	0.424928	0.999937
RNF128	491.524	-3.47304e-06	0.00144267	0.424941	0.999937
VAPA	14756.7	5.01711e-06	0.00144264	0.42497	0.999937
CYREN	933.781	-3.83799e-06	0.00144267	0.424977	0.999937
TMEM259	2924.05	-3.9922e-06	0.00144266	0.425003	0.999937
LINC02188	27.4916	2.00063e-06	0.00144269	0.425023	0.999937
PLXNB2	6715.75	-2.30845e-06	0.00144268	0.42505	0.999937
LINC02624	4.45338	-7.82326e-07	0.00144269	0.425065
PIK3CD-AS2	15.6422	-1.70741e-06	0.00144269	0.425076
BBOF1	162.739	2.80598e-06	0.00144268	0.42509	0.999937
TMEM59	9096.47	3.97174e-06	0.00144266	0.425118	0.999937
RRP12	2128.85	-3.38924e-06	0.00144267	0.425192	0.999937
DERPC	1544.57	4.88951e-06	0.00144265	0.425207	0.999937
PIGP	403.722	3.05935e-06	0.00144268	0.425239	0.999937
GPR75	81.4562	-3.27699e-06	0.00144267	0.425255	0.999937
TNFRSF10D	1265.28	4.59023e-06	0.00144265	0.425263	0.999937
LINC01733	25.5143	-1.91561e-06	0.00144269	0.425303	0.999937
FER1L4	74.9482	-2.51507e-06	0.00144268	0.425389	0.999937
MARCHF2	654.545	3.55438e-06	0.00144267	0.425487	0.999937
MIRLET7IHG	264.313	-4.1719e-06	0.00144266	0.425611	0.999937
TOGARAM2	155.429	2.68018e-06	0.00144268	0.425665	0.999937
LINC00115	42.7395	2.49823e-06	0.00144268	0.4257	0.999937
WHAMMP4	31.048	1.6101e-06	0.00144269	0.425702	0.999937
NR1D1	5019.7	2.84504e-06	0.00144268	0.425768	0.999937
TCP11L1	750.821	4.86657e-06	0.00144265	0.425803	0.999937
ZNF215	148.18	-3.52661e-06	0.00144267	0.425828	0.999937
FAM151B	214.246	-3.2523e-06	0.00144267	0.425903	0.999937
RPL4	99909.7	3.34518e-06	0.00144267	0.426083	0.999937
VASH2	40.9196	-2.03613e-06	0.00144269	0.426088	0.999937
HLCS-AS1	38.2989	-2.26997e-06	0.00144268	0.426131	0.999937
PPP2R5D	1390.77	4.95636e-06	0.00144265	0.426172	0.999937
SPTLC1P1	7.71996	-9.70963e-07	0.00144269	0.426177
SMC2	1453.4	5.21009e-06	0.00144264	0.426263	0.999937
ANGPTL4	5048.2	3.87133e-06	0.00144267	0.42629	0.999937
RNF10	6244	-4.98776e-06	0.00144264	0.426356	0.999937
TBC1D8-AS1	15.4959	-1.5836e-06	0.00144269	0.426363
LINC03047	14.7609	1.01543e-06	0.00144269	0.426367
SHH	5.12089	-9.82179e-07	0.00144269	0.42637
LINC02035	610.842	-3.66935e-06	0.00144267	0.4266	0.999937
POLR1B	2522.71	-4.36673e-06	0.00144266	0.426623	0.999937
ALDH3A1	1005.77	-3.81629e-06	0.00144267	0.426674	0.999937
TPTEP2-CSNK1E	89.8924	-2.26001e-06	0.00144268	0.426685	0.999937
ALG6	834.523	-4.0091e-06	0.00144266	0.426696	0.999937
CCDC200	49.7132	2.39594e-06	0.00144268	0.426715	0.999937
DLX6	26.2083	-1.4427	0.407269	0.426723	0.999937
SF3B5	2083.23	3.44111e-06	0.00144267	0.426743	0.999937
MCM3AP	3519.81	-3.39926e-06	0.00144267	0.426747	0.999937
PCF11	5167.93	-4.93461e-06	0.00144265	0.426772	0.999937
SMAD2	9794.54	6.07505e-06	0.00144262	0.426817	0.999937
EEF1A1P13	7.83558	1.21163e-06	0.00144269	0.426906
DBNDD2	1340.39	3.54823e-06	0.00144267	0.426945	0.999937
EXOC1	2886.85	-5.3605e-06	0.00144264	0.426968	0.999937
MPG	777.27	3.39528e-06	0.00144267	0.426969	0.999937
ZNF133	738.549	-5.84784e-06	0.00144263	0.427086	0.999937
BCL11B	5177.31	-2.84439e-06	0.00144268	0.427086	0.999937
C4orf46P3	8.56704	-1.07769e-06	0.00144269	0.427121
EXO5	185.266	4.09541e-06	0.00144266	0.427139	0.999937
MIR600HG	162.405	-2.76711e-06	0.00144268	0.427244	0.999937
MT1X	30227	2.86179e-06	0.00144268	0.427247	0.999937
GOLGA5	2362.41	5.96607e-06	0.00144262	0.427295	0.999937
OR7D2	72.5525	-3.0686e-06	0.00144268	0.427298	0.999937
B9D1	308.277	-3.96968e-06	0.00144266	0.427402	0.999937
BANP	841.399	-5.18264e-06	0.00144264	0.427431	0.999937
CSNK2B	5404.24	3.64829e-06	0.00144267	0.427453	0.999937
MGST3	1767.1	3.69069e-06	0.00144267	0.427493	0.999937
ADGRB1	83.1047	-1.56427e-06	0.00144269	0.427589	0.999937
PREP	2813.08	5.63222e-06	0.00144263	0.427599	0.999937
ZNF212	543.013	-3.47157e-06	0.00144267	0.427646	0.999937
NEDD8-MDP1	3.73602	-7.14934e-07	0.00144269	0.427655
TPBGL	8.6154	1.07416e-06	0.00144269	0.427693
MIR744	6.92152	-9.44479e-07	0.00144269	0.427723
KANK3	106.971	2.17364e-06	0.00144269	0.427789	0.999937
TOMM20	14866.5	6.44397e-06	0.00144261	0.427793	0.999937
ZBTB8A	410.371	3.63746e-06	0.00144267	0.427849	0.999937
SNORD19	21.7713	-1.49952e-06	0.00144269	0.427871	0.999937
COMTD1	353.145	-3.54294e-06	0.00144267	0.428029	0.999937
HTT	7105.17	-5.21585e-06	0.00144264	0.428037	0.999937
LINC00032	33.2523	-2.40006e-06	0.00144268	0.428104	0.999937
CD44	95845.3	5.36657e-06	0.00144264	0.428132	0.999937
SKIC3	9763.79	-4.8835e-06	0.00144265	0.428216	0.999937
GAD1	32.912	-1.86454e-06	0.00144269	0.428217	0.999937
FAM192BP	5.16851	-1.4427	1.4227	0.428285
TBC1D9	558.448	3.28791e-06	0.00144267	0.428299	0.999937
CD1B	9.25696	-9.47237e-07	0.00144269	0.428315
MIR567	11.2274	-2.98485e-07	0.00144269	0.42836
RPL32	46320.3	2.64743e-06	0.00144268	0.428388	0.999937
IVNS1ABP	12537.1	-6.44598e-06	0.00144261	0.428424	0.999937
OCA2	481.178	2.5753e-06	0.00144268	0.428504	0.999937
NVL	1587.59	-5.14729e-06	0.00144264	0.428526	0.999937
PHLDA2	243.126	3.2147e-06	0.00144267	0.428644	0.999937
GLMN	576.32	-4.40263e-06	0.00144266	0.428645	0.999937
LRRC57	1259.84	5.10403e-06	0.00144264	0.428664	0.999937
U2	605.476	2.26531e-06	0.00144268	0.428738	0.999937
NKAP	643.785	4.35222e-06	0.00144266	0.428765	0.999937
HEBP2P1	17.5519	-1.12045e-06	0.00144269	0.428828	0.999937
RPGRIP1L	487.928	-3.65448e-06	0.00144267	0.428922	0.999937
CHCHD2	6840.78	3.03481e-06	0.00144268	0.428945	0.999937
SCEL	9183.7	-3.71569e-06	0.00144267	0.429027	0.999937
CDYL2	496.682	3.23814e-06	0.00144267	0.429083	0.999937
PPP2R3C	552.159	3.32601e-06	0.00144267	0.429101	0.999937
TOB2P1	8.00467	-9.3484e-07	0.00144269	0.429111
RN7SL531P	4.03492	5.70489e-07	0.00144269	0.429162
SMIM22	16.231	-1.42359e-06	0.00144269	0.429169
RBM34	1036.61	3.86582e-06	0.00144266	0.429227	0.999937
IGDCC3	6.52211	-1.12418e-06	0.00144269	0.429231
RPS10	23568.9	2.53925e-06	0.00144268	0.429303	0.999937
TUBA3FP	11.5859	1.48754e-06	0.00144269	0.429309
LINC02433	19.5363	1.84069e-06	0.00144269	0.429352	0.999937
SZRD1	4670.12	5.28953e-06	0.00144264	0.429399	0.999937
URM1	1282.1	4.87144e-06	0.00144265	0.429426	0.999937
DSN1	238.788	-4.42032e-06	0.00144265	0.429462	0.999937
PEX16	557.983	-3.97932e-06	0.00144266	0.429496	0.999937
MIER1	3925.3	5.23919e-06	0.00144264	0.42951	0.999937
LCN12	12.5091	-1.2562e-06	0.00144269	0.429517
PLEKHG6	882.476	-4.74324e-06	0.00144265	0.429539	0.999937
VPS35	8144.16	5.18034e-06	0.00144264	0.429563	0.999937
VDAC3	2921.52	4.38965e-06	0.00144266	0.429604	0.999937
GNAT1	136.6	-3.06503e-06	0.00144268	0.429613	0.999937
GDF11	113.583	3.19719e-06	0.00144267	0.429623	0.999937
PALMD	1282.41	-4.18107e-06	0.00144266	0.429634	0.999937
RN7SL648P	164.926	-2.36225e-06	0.00144268	0.42966	0.999937
EIF3H	12332.4	3.4259e-06	0.00144267	0.429699	0.999937
SIGLEC12	13.8469	9.90657e-07	0.00144269	0.429788
GHET1	56.0454	-2.13066e-06	0.00144269	0.429792	0.999937
ATP6V1E1	3360.08	5.29324e-06	0.00144264	0.429797	0.999937
TTC26	313.963	4.70737e-06	0.00144265	0.429869	0.999937
MRPS33	1257.23	2.75489e-06	0.00144268	0.429976	0.999937
CYP2G1P	22.1906	-1.49904e-06	0.00144269	0.429992	0.999937
FBXL20	1900.72	-5.61705e-06	0.00144263	0.430035	0.999937
LINC00365	15.7932	-1.24625e-06	0.00144269	0.43006
PGAM1P8	47.7481	-1.87301e-06	0.00144269	0.430162	0.999937
PAFAH2	1604.47	-3.62148e-06	0.00144267	0.430205	0.999937
RN7SL126P	13.3909	-1.48733e-06	0.00144269	0.430212
LINC01806	181.075	-3.14406e-06	0.00144267	0.430384	0.999937
EXTL3	2974.64	-3.5644e-06	0.00144267	0.430555	0.999937
TMEM64	1473.92	4.4827e-06	0.00144265	0.430623	0.999937
TSKS	15.25	1.2473e-06	0.00144269	0.43066
TNFRSF10A-AS1	9.86083	-1.14592e-06	0.00144269	0.430677
FRMPD3	10.4665	1.33663e-06	0.00144269	0.430748
MRPL21	585.439	3.27221e-06	0.00144267	0.43075	0.999937
NRG1	2442.96	-5.39196e-06	0.00144263	0.430858	0.999937
HSPA8P3	19.7582	-1.97275e-06	0.00144269	0.430863	0.999937
COX20	1583.76	4.51399e-06	0.00144265	0.430882	0.999937
AP5S1	614.135	-3.76699e-06	0.00144267	0.430963	0.999937
ZNF681	454.989	3.95662e-06	0.00144266	0.431032	0.999937
PCOTH	56.8528	2.04834e-06	0.00144269	0.431093	0.999937
TPBGL-AS1	6.01195	-1.00999e-06	0.00144269	0.43126
CLCN3	3826.37	-4.00507e-06	0.00144266	0.431288	0.999937
DDX60	2044.62	4.00662e-06	0.00144266	0.431319	0.999937
RPS13	29444	2.78517e-06	0.00144268	0.431398	0.999937
SEC14L2	477.87	2.68075e-06	0.00144268	0.431426	0.999937
NIF3L1	689.265	4.73583e-06	0.00144265	0.431449	0.999937
ZNF407	1974.9	-3.21155e-06	0.00144267	0.431503	0.999937
ATP13A2	1457.97	-3.47603e-06	0.00144267	0.431593	0.999937
C2CD4A	206.156	3.12756e-06	0.00144268	0.4316	0.999937
MMS19	3871.51	-5.04702e-06	0.00144264	0.431615	0.999937
HNRNPA1P3	4.74065	-1.0458e-06	0.00144269	0.431624
SERP1	8446.14	5.58628e-06	0.00144263	0.431636	0.999937
STARD10	1531.02	4.09145e-06	0.00144266	0.431676	0.999937
RAPGEF4	1290.83	-4.72419e-06	0.00144265	0.431684	0.999937
NXNL2	42.9069	-2.57966e-06	0.00144268	0.431712	0.999937
PIK3R4	2017.89	-4.27823e-06	0.00144266	0.431714	0.999937
NDE1P2	18.7238	-1.70795e-06	0.00144269	0.431737	0.999937
SAR1B	4206.29	5.78682e-06	0.00144263	0.431769	0.999937
ATP2B1	5955.91	-4.83785e-06	0.00144265	0.431884	0.999937
LINC00462	37.9209	1.68169e-06	0.00144269	0.431943	0.999937
MRFAP1	6817.8	5.35248e-06	0.00144264	0.432048	0.999937
ANTXR2	1354.66	4.23699e-06	0.00144266	0.432093	0.999937
FRG2	9.69535	-9.83217e-07	0.00144269	0.432146
MAFF	2107.57	4.96053e-06	0.00144264	0.432257	0.999937
RGPD4	27.1785	1.57739e-06	0.00144269	0.432269	0.999937
SKA1	113.253	-3.35723e-06	0.00144267	0.432274	0.999937
GNAI3	15294.2	5.71539e-06	0.00144263	0.432347	0.999937
PSRC1	72.1568	-2.62384e-06	0.00144268	0.43236	0.999937
IL21R	95.4859	-2.34997e-06	0.00144268	0.432368	0.999937
RPS21	17515.6	2.54997e-06	0.00144268	0.432466	0.999937
RPS16	28958.6	2.70797e-06	0.00144268	0.432526	0.999937
P2RY1	4565.14	-3.73947e-06	0.00144267	0.43257	0.999937
VAMP3	5079.13	4.74995e-06	0.00144265	0.432595	0.999937
OR7E100P	11.869	1.37653e-06	0.00144269	0.4326
EMC7	1916.19	4.38814e-06	0.00144266	0.432617	0.999937
IDO2	52.7982	-2.28153e-06	0.00144268	0.432672	0.999937
FCGR2C	289.525	-2.09195e-06	0.00144269	0.432734	0.999937
DDX46	2744.55	-4.34524e-06	0.00144266	0.432849	0.999937
MAMDC2	1126.08	-3.99703e-06	0.00144266	0.432893	0.999937
RPL21P106	5.21359	-6.3184e-07	0.00144269	0.432908
ARHGAP22	66.6647	-2.30515e-06	0.00144268	0.43292	0.999937
C2orf49-DT	67.5412	-2.81795e-06	0.00144268	0.432938	0.999937
ZSCAN5A	223.852	-3.63561e-06	0.00144267	0.432991	0.999937
DIAPH1	9714.17	-4.11671e-06	0.00144266	0.433032	0.999937
TPRKB	627.986	2.62124e-06	0.00144268	0.433036	0.999937
EDF1	3082.29	3.17471e-06	0.00144267	0.433069	0.999937
ZNF534	35.8739	-2.13181e-06	0.00144269	0.433072	0.999937
MATK	63.8423	2.19679e-06	0.00144269	0.433139	0.999937
PLK5	15.1574	-1.69782e-06	0.00144269	0.4332
MRGPRX2	22.8486	1.63969e-06	0.00144269	0.433261	0.999937
MPND	594.989	3.89689e-06	0.00144266	0.433285	0.999937
CDC42EP2	176.276	2.8769e-06	0.00144268	0.433294	0.999937
GTF2H5	961.09	2.90486e-06	0.00144268	0.433322	0.999937
SDHD	4157.03	3.19673e-06	0.00144267	0.433348	0.999937
LYSMD1	300.852	-4.43759e-06	0.00144265	0.433422	0.999937
LINC02447	43.7772	-1.82605e-06	0.00144269	0.433505	0.999937
VSIG2	6.86073	-9.16572e-07	0.00144269	0.433512
LINC02809	99.4875	-2.75192e-06	0.00144268	0.433521	0.999937
CDH4	179.446	-2.09193e-06	0.00144269	0.433613	0.999937
RPL7AP39	13.5786	-1.01415e-06	0.00144269	0.433624
WNT7B	610.373	-3.24534e-06	0.00144267	0.433659	0.999937
LINC00630	561.01	-3.77543e-06	0.00144267	0.433664	0.999937
C2CD5-AS1	13.1128	9.46986e-07	0.00144269	0.433795
HMGB3P4	28.3046	-1.79327e-06	0.00144269	0.433833	0.999937
ZNF397	1610.43	5.47107e-06	0.00144263	0.433866	0.999937
ZNF441	513.058	-4.32763e-06	0.00144266	0.434024	0.999937
ABHD6	1405.58	-4.76274e-06	0.00144265	0.434033	0.999937
RALGDS	5333	-3.55963e-06	0.00144267	0.434045	0.999937
TPT1	131842	2.47265e-06	0.00144268	0.434074	0.999937
ZNF404	82.3655	-2.2898e-06	0.00144268	0.434101	0.999937
ADGRG4	6.06709	-9.96057e-07	0.00144269	0.434107
SNRNP25	257.069	3.18752e-06	0.00144267	0.434118	0.999937
MIR3174	18.7306	1.7188e-06	0.00144269	0.434128	0.999937
REV3L-IT1	23.7908	-1.59277e-06	0.00144269	0.434139	0.999937
CD36	292.53	-3.79674e-06	0.00144266	0.434146	0.999937
SNRPN	1031.81	3.27363e-06	0.00144267	0.434177	0.999937
HCP5B	6.72969	-1.08224e-06	0.00144269	0.434227
FMN2	103.09	1.46586e-06	0.00144269	0.434267	0.999937
SERPINA10	339.938	-3.2091e-06	0.00144267	0.434328	0.999937
TRAPPC3L	65.4851	-2.44105e-06	0.00144268	0.434399	0.999937
WNT2	198.286	3.29587e-06	0.00144267	0.434464	0.999937
ACTN2	77.429	1.80057e-06	0.00144269	0.434474	0.999937
ZNF181	464.426	4.67729e-06	0.00144265	0.434515	0.999937
SREK1	4938.29	-4.55909e-06	0.00144265	0.434658	0.999937
PROX2	11.8332	-1.24467e-06	0.00144269	0.434696
HARS2	1263.51	5.34786e-06	0.00144264	0.434731	0.999937
CEP85	919.275	-4.34703e-06	0.00144266	0.43484	0.999937
CHURC1-FNTB	45.8761	1.37518e-06	0.00144269	0.434855	0.999937
EPHA3	148.896	2.63076e-06	0.00144268	0.434863	0.999937
HK3	23.1046	1.04109e-06	0.00144269	0.434885	0.999937
LRIG3	3166.61	-3.45158e-06	0.00144267	0.434886	0.999937
BRD9	1324.61	-3.65344e-06	0.00144267	0.434886	0.999937
DNAJC1	892.56	4.33029e-06	0.00144266	0.435241	0.999937
VRTN	9.78233	-8.80537e-07	0.00144269	0.435254
KLK11	4341.74	-4.24849e-06	0.00144266	0.435301	0.999937
ZNF688	174.015	-3.71595e-06	0.00144267	0.435369	0.999937
TNRC18	3023.52	-2.14157e-06	0.00144269	0.435397	0.999937
GNAZ	31.9765	1.82061e-06	0.00144269	0.435433	0.999937
WSB2	3952.68	4.62024e-06	0.00144265	0.435554	0.999937
ZC3HAV1	4131.6	4.44297e-06	0.00144265	0.435562	0.999937
HASPIN	37.5422	-2.32268e-06	0.00144268	0.435581	0.999937
METTL2B	1097.96	-4.56485e-06	0.00144265	0.435591	0.999937
MTMR3	4237.88	-4.44241e-06	0.00144265	0.435595	0.999937
BCAM	984.481	3.5052e-06	0.00144267	0.435646	0.999937
HMMR	125.144	-2.40007e-06	0.00144268	0.435671	0.999937
DMBT1L1	5.91154	7.96583e-07	0.00144269	0.435759
THUMPD3P1	5.90896	1.00794e-06	0.00144269	0.43576
NOM1	1405.41	-4.38084e-06	0.00144265	0.435797	0.999937
SLC8A1	1028.38	4.43854e-06	0.00144265	0.435873	0.999937
ZNF710	1150.32	-3.85586e-06	0.00144266	0.435984	0.999937
KSR1	3664.95	-3.75579e-06	0.00144266	0.436055	0.999937
PGAP6	701.61	3.94231e-06	0.00144266	0.436068	0.999937
COPS3	2675.92	4.37036e-06	0.00144266	0.436097	0.999937
GOSR1	2707.28	5.14518e-06	0.00144264	0.436219	0.999937
CADPS2	306.015	3.11085e-06	0.00144267	0.436232	0.999937
SMURF2	2280.57	5.07681e-06	0.00144264	0.436302	0.999937
RPA2	1504.09	4.31522e-06	0.00144266	0.436346	0.999937
AURKAIP1	936.488	3.40923e-06	0.00144267	0.436405	0.999937
SHOX	37.2706	-1.72527e-06	0.00144269	0.436405	0.999937
THOC1	1479.67	-4.54237e-06	0.00144265	0.436439	0.999937
AZIN1	10941.4	5.50488e-06	0.00144263	0.4365	0.999937
MSRB3	297.482	2.49939e-06	0.00144268	0.43659	0.999937
SNORA2A	14.3719	-1.20725e-06	0.00144269	0.436636
MAPK8	1897.08	5.06251e-06	0.00144264	0.43665	0.999937
SAA4	13.6629	1.26716e-06	0.00144269	0.436693
SF3B6	3160.84	2.78558e-06	0.00144268	0.436696	0.999937
CSGALNACT2-DT	28.9215	-1.84247e-06	0.00144269	0.436703	0.999937
MSMB	46.6623	1.73144e-06	0.00144269	0.436743	0.999937
NACA	20582.6	3.12364e-06	0.00144267	0.436934	0.999937
B3GNT4	300.027	3.88014e-06	0.00144266	0.436952	0.999937
FAM177A1	2697.17	4.28001e-06	0.00144266	0.43696	0.999937
FGF23	9506.78	-2.32692e-06	0.00144268	0.437053	0.999937
AP2M1	6108.28	4.81352e-06	0.00144265	0.437065	0.999937
EIF3B	7858.59	-3.38424e-06	0.00144267	0.437074	0.999937
FTH1P3	9.4724	-1.07114e-06	0.00144269	0.437099
MCF2L2	100.406	2.58275e-06	0.00144268	0.437163	0.999937
ATP6V1E2	272.393	-4.53752e-06	0.00144265	0.437187	0.999937
CCDC7	727.545	2.56007e-06	0.00144268	0.437204	0.999937
THUMPD2	823.711	-2.85482e-06	0.00144268	0.43726	0.999937
BEST1	224.957	4.27048e-06	0.00144266	0.437267	0.999937
SNRPC	1219.43	3.65336e-06	0.00144267	0.437312	0.999937
DENND6A	1688.32	-4.35559e-06	0.00144265	0.437369	0.999937
AIP	875.703	3.34858e-06	0.00144267	0.437376	0.999937
DNM3OS	99.1697	2.39403e-06	0.00144268	0.437403	0.999937
ATP6AP1L	280.8	-3.93503e-06	0.00144266	0.437436	0.999937
SNRK	7397.48	-4.82612e-06	0.00144265	0.43758	0.999937
PSMD8	5279.09	3.55153e-06	0.00144267	0.437587	0.999937
ZIM3	5.3173	-6.68634e-07	0.00144269	0.437628
LINC02444	52.7499	-2.35163e-06	0.00144268	0.437665	0.999937
EIF3E	27836.9	3.34391e-06	0.00144267	0.437681	0.999937
NCF1C	9.47567	1.02715e-06	0.00144269	0.4377
ELOA-AS1	131.214	-3.18609e-06	0.00144267	0.437717	0.999937
BLOC1S2	2252.96	3.43093e-06	0.00144267	0.437732	0.999937
ING2-DT	25.8398	-2.02126e-06	0.00144269	0.437766	0.999937
ARID2	5213.94	-5.11214e-06	0.00144264	0.437876	0.999937
IPO5	11782.5	5.86685e-06	0.00144262	0.437923	0.999937
COMMD7	931.762	4.13326e-06	0.00144266	0.437937	0.999937
DIP2A	2477.16	-4.76255e-06	0.00144265	0.437949	0.999937
HK2-DT	74.7156	-2.84829e-06	0.00144268	0.437966	0.999937
LINC01886	21.845	-1.54236e-06	0.00144269	0.437997	0.999937
FRS3	55.2756	2.44038e-06	0.00144268	0.438069	0.999937
CS	9503.87	5.45266e-06	0.00144263	0.43807	0.999937
CCDC117	1409.49	5.53264e-06	0.00144263	0.438152	0.999937
RN7SL204P	12.1636	-1.25411e-06	0.00144269	0.438189
UFD1-AS1	17.7642	-1.40944e-06	0.00144269	0.43825	0.999937
PIGQ	635.984	-3.72451e-06	0.00144267	0.438302	0.999937
ANK2-AS1	25.0148	-1.73884e-06	0.00144269	0.438329	0.999937
NBPF1	1446.92	-4.59206e-06	0.00144265	0.438346	0.999937
PHF20	2741.56	4.07256e-06	0.00144266	0.438377	0.999937
EEF1AKMT3	883.666	4.86679e-06	0.00144264	0.438409	0.999937
PCNX1	5388.25	4.71524e-06	0.00144265	0.438424	0.999937
NCF1	35.8781	1.58076e-06	0.00144269	0.43847	0.999937
LY6G5C	17.6397	1.23771e-06	0.00144269	0.438478	0.999937
RBMS3-AS3	26.655	-1.67339e-06	0.00144269	0.438547	0.999937
RNF152	2124.44	-1.4427	0.109215	0.438555	0.999937
MGAT4C	50.8989	1.23926e-06	0.00144269	0.438557	0.999937
RN7SL128P	13.2326	-1.31565e-06	0.00144269	0.438615
COL5A3	1322.89	-2.019e-06	0.00144269	0.438749	0.999937
ZFP3	567.03	-4.79239e-06	0.00144265	0.438811	0.999937
TCTE1	7.68289	-9.14997e-07	0.00144269	0.438836
LINC02594	12.9665	-1.17398e-06	0.00144269	0.438851
NXPE2	6.35726	8.57264e-07	0.00144269	0.438913
MAPK9	1542.28	4.50037e-06	0.00144265	0.438935	0.999937
SCOC	3078.37	3.78161e-06	0.00144266	0.438946	0.999937
MPC1	1137.99	2.84519e-06	0.00144268	0.439019	0.999937
POC1B-AS1	146.367	-3.31485e-06	0.00144267	0.439029	0.999937
ARIH2	2154.99	-5.44869e-06	0.00144263	0.439101	0.999937
MMP24OS	1136.64	-4.59455e-06	0.00144265	0.439142	0.999937
MICAL3	2905.78	-3.46259e-06	0.00144267	0.439151	0.999937
MIR3663HG	6.13464	-8.47372e-07	0.00144269	0.439163
USP47	6392.93	-3.63495e-06	0.00144267	0.439177	0.999937
RPL3L	34.4519	-2.3665e-06	0.00144268	0.439191	0.999937
ANKRD20A1	19.6214	-1.52132e-06	0.00144269	0.439203	0.999937
TERB1	13.6457	-9.35655e-07	0.00144269	0.439376
COG7	729.539	-4.07986e-06	0.00144266	0.439379	0.999937
DHX40	3697.35	5.96922e-06	0.00144262	0.439408	0.999937
RN7SL2	555450	8.49277e-07	0.00144269	0.439427	0.999937
ZNF83	1116.91	-3.67899e-06	0.00144267	0.439498	0.999937
PEX10	846.274	-4.19392e-06	0.00144266	0.439507	0.999937
CHD8	5849.54	-4.59337e-06	0.00144265	0.43954	0.999937
PPAN	887.216	-2.87188e-06	0.00144268	0.439667	0.999937
C1orf174	813.328	3.9312e-06	0.00144266	0.439783	0.999937
ABHD3	289.401	-3.64653e-06	0.00144267	0.439786	0.999937
TTC36	7.47732	-1.03675e-06	0.00144269	0.439846
RPL37A	31946.4	2.84638e-06	0.00144268	0.439934	0.999937
DHDH	4.68687	9.69068e-07	0.00144269	0.440068
PSMD10P2	57.097	-2.3004e-06	0.00144268	0.440075	0.999937
TMEM258	1893.23	2.93431e-06	0.00144268	0.440117	0.999937
MAD2L1-DT	32.4928	-1.47516e-06	0.00144269	0.440208	0.999937
ARHGAP44	134.652	-3.16195e-06	0.00144267	0.440283	0.999937
JMJD6	921.669	4.10735e-06	0.00144266	0.440418	0.999937
ANKRD11	3608.65	-4.21388e-06	0.00144266	0.440473	0.999937
JOSD2	329.782	3.76737e-06	0.00144266	0.440483	0.999937
MIR4320	9.22228	-1.06849e-06	0.00144269	0.440502
DHX57	969.661	-3.15327e-06	0.00144267	0.440626	0.999937
RGSL1	34.2458	-1.68121e-06	0.00144269	0.440755	0.999937
SNHG5	10246	2.66259e-06	0.00144268	0.440777	0.999937
STIM2-AS1	8.5035	1.02437e-06	0.00144269	0.440805
RNU7-48P	43.8157	-1.76731e-06	0.00144269	0.440861	0.999937
CHRNA3	33.0269	-1.89518e-06	0.00144269	0.440905	0.999937
VSTM1	5.31075	-9.36844e-07	0.00144269	0.440953
METRN	137.018	2.22133e-06	0.00144268	0.440992	0.999937
MPZ	36.2484	1.77229e-06	0.00144269	0.441019	0.999937
C5orf67	9.70614	1.04919e-06	0.00144269	0.441083
SUB1	6193.8	3.22003e-06	0.00144267	0.441138	0.999937
HAR1A	4.86542	7.04426e-07	0.00144269	0.441176
ULK4	442.41	3.32744e-06	0.00144267	0.441234	0.999937
RAMAC	1390.35	4.18744e-06	0.00144266	0.441307	0.999937
DLEU7	64.0067	-2.49177e-06	0.00144268	0.441397	0.999937
FZD4-DT	5.92239	8.68167e-07	0.00144269	0.441636
BTN3A3	552.157	4.00658e-06	0.00144266	0.441677	0.999937
DPY30	1184.3	2.80248e-06	0.00144268	0.441685	0.999937
CD27-AS1	191.002	-2.96375e-06	0.00144268	0.441742	0.999937
C5AR1	461.545	2.85378e-06	0.00144268	0.44178	0.999937
STK17A	1862.79	5.02788e-06	0.00144264	0.441795	0.999937
DLGAP1	35.3759	1.20369e-06	0.00144269	0.441802	0.999937
MT-CO2	47572.6	-1.4427	0.227598	0.441928	0.999937
GPR137B	1654.57	4.3286e-06	0.00144265	0.442014	0.999937
UQCC3	244.095	2.8696e-06	0.00144268	0.442017	0.999937
SPNS3	7.2275	8.71786e-07	0.00144269	0.442337
ID3	586.263	3.39493e-06	0.00144267	0.442367	0.999937
DKK3	2252.33	-4.63751e-06	0.00144265	0.4425	0.999937
THAP9	227.16	3.39386e-06	0.00144267	0.442509	0.999937
SNORA30	22.0851	-1.52769e-06	0.00144269	0.442637	0.999937
PRDX2P3	34.7247	-2.10031e-06	0.00144269	0.442703	0.999937
MBD6	2150.77	-2.92568e-06	0.00144268	0.442748	0.999937
STAG3L2	4.31374	-5.53283e-07	0.00144269	0.442749
PHF23	1335.13	4.08805e-06	0.00144266	0.442751	0.999937
ARHGAP35	3731.84	-3.14701e-06	0.00144267	0.442795	0.999937
PSMB1	3862.73	3.55013e-06	0.00144267	0.442863	0.999937
TRIM9	138.292	1.88632e-06	0.00144269	0.442886	0.999937
MIR548U	6.27531	-8.13773e-07	0.00144269	0.442919
PHAF1	1493.95	-5.23246e-06	0.00144263	0.442938	0.999937
GRSF1	4001.78	5.5741e-06	0.00144263	0.442988	0.999937
ZNF22	959.447	4.45667e-06	0.00144265	0.44312	0.999937
RPL4P7	4.22198	9.09454e-07	0.00144269	0.443125
MALT1	4736.03	4.69155e-06	0.00144265	0.443137	0.999937
AKIRIN1	1661.61	5.05118e-06	0.00144264	0.443141	0.999937
TMED1	380.678	3.73112e-06	0.00144266	0.443158	0.999937
EIF4EBP1	1265.92	3.15956e-06	0.00144267	0.4432	0.999937
SLC36A1	689.488	-4.38803e-06	0.00144265	0.44322	0.999937
LETM1	3214.99	-3.01522e-06	0.00144268	0.443296	0.999937
WNK1	33096.5	-3.58741e-06	0.00144267	0.443306	0.999937
OIP5-AS1	9470.45	-4.71819e-06	0.00144265	0.443328	0.999937
TACC1	4193.1	4.67506e-06	0.00144265	0.443347	0.999937
TOX4	4892.43	4.05997e-06	0.00144266	0.443375	0.999937
TEX12	10.934	-1.14395e-06	0.00144269	0.443413
AATF	1640.41	4.9299e-06	0.00144264	0.443417	0.999937
ALG10	528.852	3.55165e-06	0.00144267	0.443474	0.999937
HNRNPA1P40	5.78868	-1.00093e-06	0.00144269	0.443653
RRAGC	7124.74	5.81314e-06	0.00144262	0.443686	0.999937
GTF2E2	1185.37	3.92787e-06	0.00144266	0.443769	0.999937
IER3IP1	1919.82	4.07086e-06	0.00144266	0.443799	0.999937
RIOK1	1504.48	-5.1756e-06	0.00144264	0.443814	0.999937
SNORD67	5.41562	-7.94752e-07	0.00144269	0.443822
CYP4A22-AS1	35.861	-2.19778e-06	0.00144268	0.443832	0.999937
C6orf89	4040.91	5.27593e-06	0.00144263	0.44386	0.999937
PSMG3	584.847	3.31284e-06	0.00144267	0.443897	0.999937
SHANK2-AS3	15.27	-1.56388e-06	0.00144269	0.44392
PDPR2P	140.194	2.83253e-06	0.00144268	0.444002	0.999937
KIZ	551.056	-3.75614e-06	0.00144266	0.444016	0.999937
U2SURP	6482.18	-5.19635e-06	0.00144264	0.444059	0.999937
PLG	47.554	-2.62325e-06	0.00144268	0.444116	0.999937
SPRED3	291.386	-2.83556e-06	0.00144268	0.444269	0.999937
LINC00299	81.4432	-1.76726e-06	0.00144269	0.44434	0.999937
THEMIS2	291.722	3.37815e-06	0.00144267	0.444438	0.999937
TMEM169	32.8173	-1.53955e-06	0.00144269	0.444481	0.999937
ATF1	1750.75	4.84413e-06	0.00144264	0.444522	0.999937
GCNT1P3	61.7703	-2.3721e-06	0.00144268	0.444527	0.999937
RPL34P22	4.89267	-7.72275e-07	0.00144269	0.444543
ZNF229	187.747	2.55894e-06	0.00144268	0.444576	0.999937
ARMCX5	625.129	5.06869e-06	0.00144264	0.444716	0.999937
MYBPC3	6.12671	8.80143e-07	0.00144269	0.444724
DHX40P1	50.9447	6.66353e-07	0.00144269	0.444859	0.999937
CERS2	4211.49	5.61384e-06	0.00144263	0.444872	0.999937
F8	223.52	3.35059e-06	0.00144267	0.444893	0.999937
IGFL1P1	14.9299	-1.31691e-06	0.00144269	0.444926
DDI2	6292.12	-4.0688e-06	0.00144266	0.445091	0.999937
ILKAP	963.003	-4.79144e-06	0.00144264	0.445229	0.999937
FZD10	580.922	2.87037e-06	0.00144268	0.445362	0.999937
DNAH17	326.074	2.94439e-06	0.00144268	0.445386	0.999937
MS4A10	8.16733	-1.16459e-06	0.00144269	0.445438
PXYLP1	675.701	4.69101e-06	0.00144265	0.445535	0.999937
LYVE1	1079.39	1.11474e-06	0.00144269	0.445575	0.999937
ATP23	387.882	2.64339e-06	0.00144268	0.445604	0.999937
FANCD2	427.182	-4.07178e-06	0.00144266	0.445609	0.999937
INSM1	7.77542	9.55249e-07	0.00144269	0.445648
COX5B	2586.91	2.94361e-06	0.00144268	0.445692	0.999937
LDLRAD1	7.55317	-1.05465e-06	0.00144269	0.445695
ABCD1	104.497	-2.54511e-06	0.00144268	0.445821	0.999937
LINC00391	25.0393	-1.83548e-06	0.00144269	0.445889	0.999937
SLC10A5	25.6649	-1.7203e-06	0.00144269	0.445895	0.999937
LINC03049	37.7204	2.01619e-06	0.00144269	0.446103	0.999937
COA5	680.11	-3.46247e-06	0.00144267	0.446166	0.999937
SNORD12B	19.0875	1.51249e-06	0.00144269	0.446167	0.999937
OXR1-AS1	39.9366	-2.41516e-06	0.00144268	0.446206	0.999937
ARMCX3	1126.08	4.55367e-06	0.00144265	0.44621	0.999937
SDHDP6	7.95522	-9.20703e-07	0.00144269	0.446238
DENND2C	4932.52	-4.15602e-06	0.00144266	0.446255	0.999937
ERRFI1-DT	42.7305	-2.21093e-06	0.00144268	0.446259	0.999937
ARID4B	2516.24	4.00818e-06	0.00144266	0.446259	0.999937
LINC02989	16.8743	-1.37886e-06	0.00144269	0.44628
DPPA4	62.1932	-2.5745e-06	0.00144268	0.44629	0.999937
RNU6-856P	8.20891	-9.95715e-07	0.00144269	0.446338
ANKRD20A11P	7.80455	-1.87096e-06	0.00144269	0.446359
KLHL25	488.647	-3.19678e-06	0.00144267	0.446419	0.999937
NPLOC4	4008.96	-4.18636e-06	0.00144266	0.446455	0.999937
SPG11	5904.56	-4.89402e-06	0.00144264	0.446468	0.999937
RBM25	4601.86	-5.50269e-06	0.00144263	0.446486	0.999937
LIX1	18.6515	1.60112e-06	0.00144269	0.446523	0.999937
TRPM2	117.095	-1.78438e-06	0.00144269	0.446731	0.999937
MIR1302-9HG	4.85122	7.44858e-07	0.00144269	0.44676
CD80	45.1982	1.60333e-06	0.00144269	0.446804	0.999937
TSNARE1	501.943	-2.98039e-06	0.00144268	0.446817	0.999937
PCBP1-AS1	1614.36	-3.99949e-06	0.00144266	0.446838	0.999937
USP50	18.3391	1.1933e-06	0.00144269	0.446893	0.999937
POU3F1	1788.06	-3.49977e-06	0.00144267	0.447054	0.999937
GTF3C2-AS1	16.3774	-1.29256e-06	0.00144269	0.447063
MIR5579	5.82735	8.27972e-07	0.00144269	0.447075
ATP6V1G1	4081.33	3.09914e-06	0.00144267	0.447091	0.999937
SUPT4H1	1588.02	3.16035e-06	0.00144267	0.447139	0.999937
ZIC5	4.20946	7.65306e-07	0.00144269	0.44714
ADAMTS9-AS2	522.151	3.901e-06	0.00144266	0.447143	0.999937
HAUS5	353.396	-3.51205e-06	0.00144267	0.447191	0.999937
TMEM209	1424.92	-5.8075e-06	0.00144262	0.447212	0.999937
DYRK3-AS1	5.37406	8.64271e-07	0.00144269	0.447371
IVD	170.01	-2.78125e-06	0.00144268	0.447405	0.999937
BAIAP2	4298.84	-3.47387e-06	0.00144267	0.447447	0.999937
ZNF670	271.813	4.77617e-06	0.00144264	0.44748	0.999937
RPS18	59830.1	2.51845e-06	0.00144268	0.447486	0.999937
TRIM16	4134.26	5.32847e-06	0.00144263	0.447533	0.999937
RHEB	2798.98	3.57303e-06	0.00144267	0.447536	0.999937
SUGT1	4093.28	3.90481e-06	0.00144266	0.447544	0.999937
RORA-AS1	7.26455	1.15632e-06	0.00144269	0.44788
CBARP	80.3666	-2.16216e-06	0.00144268	0.447886	0.999937
OR10A6	80.1593	-2.48576e-06	0.00144268	0.447887	0.999937
PAQR3	1282.63	-4.74565e-06	0.00144264	0.447895	0.999937
PPIP5K2	3685.09	-3.64932e-06	0.00144267	0.447964	0.999937
POLR3E	1962.07	-3.99329e-06	0.00144266	0.448035	0.999937
SF3A1	6909.41	3.77527e-06	0.00144266	0.448068	0.999937
CRABP2	3564.22	2.73694e-06	0.00144268	0.448069	0.999937
RALGAPA1P1	140.679	-3.36094e-06	0.00144267	0.448128	0.999937
SNAP23	2029.33	4.75215e-06	0.00144264	0.448144	0.999937
TMPRSS6	47.6239	1.44664e-06	0.00144269	0.448148	0.999937
ARL5B	4458.15	5.86762e-06	0.00144262	0.448158	0.999937
PTGR2	739.24	-4.73077e-06	0.00144264	0.448279	0.999937
RNU7-80P	22.8013	-1.25017e-06	0.00144269	0.448377	0.999937
AGBL2	27.5702	-1.78659e-06	0.00144269	0.448417	0.999937
TMEM179B	1289.81	3.58272e-06	0.00144267	0.44842	0.999937
SLC35F4	23.4168	-1.56753e-06	0.00144269	0.448468	0.999937
CASP4	8415.45	3.21997e-06	0.00144267	0.448542	0.999937
OR2AG2	22.2724	-1.92707e-06	0.00144269	0.448574	0.999937
AQP9	1861.97	-4.75061e-06	0.00144264	0.448601	0.999937
FPGT	1226.03	4.85671e-06	0.00144264	0.448612	0.999937
RN7SL1	324545	7.5561e-07	0.00144269	0.448617	0.999937
TM4SF19	83.3802	-1.75634e-06	0.00144269	0.448676	0.999937
TAF12	975.177	3.28307e-06	0.00144267	0.448709	0.999937
GTF2IP14	13.3231	-1.56396e-06	0.00144269	0.448714
FAM200B	733.828	3.17293e-06	0.00144267	0.448723	0.999937
LDOC1	682.356	3.92647e-06	0.00144266	0.448741	0.999937
CDK13	4524.77	-4.81225e-06	0.00144264	0.448761	0.999937
ENTPD6	1236.37	-4.12418e-06	0.00144266	0.448894	0.999937
GNAI2	6293.02	4.54431e-06	0.00144265	0.448979	0.999937
PCID2	1742.18	-4.57179e-06	0.00144265	0.449003	0.999937
RAVER2	609.711	4.67575e-06	0.00144265	0.449005	0.999937
TMEM126A	689.709	2.84609e-06	0.00144268	0.449032	0.999937
LINC03009	221.16	3.22574e-06	0.00144267	0.449054	0.999937
KANSL1	6618.72	-5.50233e-06	0.00144263	0.449096	0.999937
THSD4-AS1	25.2483	-1.35217e-06	0.00144269	0.449097	0.999937
CD2	46.1269	2.2659e-06	0.00144268	0.449132	0.999937
FBLL1	17.5147	-9.61901e-07	0.00144269	0.449154	0.999937
GSKIP	1994.97	3.78739e-06	0.00144266	0.449178	0.999937
NEFL	6.5182	7.20683e-07	0.00144269	0.449195
ADRM1	1993.09	4.29601e-06	0.00144265	0.449196	0.999937
OR2I1P	15.52	-1.59378e-06	0.00144269	0.449208
ONECUT2	14.4968	1.19097e-06	0.00144269	0.449249
SNORA80D	6.11293	-8.4252e-07	0.00144269	0.449251
C2CD5	2005.83	-3.80385e-06	0.00144266	0.449257	0.999937
DHX30	2168.26	-4.5939e-06	0.00144265	0.44928	0.999937
LINC01250	5.97226	-8.87056e-07	0.00144269	0.449313
MTERF3	664.589	3.39133e-06	0.00144267	0.449343	0.999937
SEPTIN7-DT	70.9721	-2.41028e-06	0.00144268	0.449355	0.999937
SCARNA3	18.7162	-1.41615e-06	0.00144269	0.44936	0.999937
SPECC1L-ADORA2A	32.645	5.48143e-07	0.00144269	0.44953	0.999937
RPL17-C18orf32	1052.17	2.77944e-06	0.00144268	0.449586	0.999937
P3H1	492.491	-4.51675e-06	0.00144265	0.449615	0.999937
WDR54	135.828	2.6213e-06	0.00144268	0.449616	0.999937
PIPSL	9.98674	-1.07913e-06	0.00144269	0.449653
LINC00265	232.188	-3.49546e-06	0.00144267	0.44968	0.999937
LRRC37A11P	146.558	-1.86426e-06	0.00144269	0.4497	0.999937
CPEB1	226.934	2.3456e-06	0.00144268	0.449709	0.999937
RCVRN	7.93757	-8.50623e-07	0.00144269	0.449718
LY6D	18354.9	3.3902e-06	0.00144267	0.449733	0.999937
RPL30-AS1	4.98276	-8.65947e-07	0.00144269	0.449889
NALF1	14.6244	1.45372e-06	0.00144269	0.449894
TYR	733.646	3.06809e-06	0.00144267	0.449961	0.999937
C19orf53	809.867	2.53727e-06	0.00144268	0.450067	0.999937
ANKRD33B	1780.61	2.89766e-06	0.00144268	0.450072	0.999937
ZNF135	261.612	3.48766e-06	0.00144267	0.450124	0.999937
ANGEL2	1551.86	-4.84633e-06	0.00144264	0.450141	0.999937
GAS7	8255.65	-3.63268e-06	0.00144267	0.450147	0.999937
RPL7	63885.1	2.7726e-06	0.00144268	0.450151	0.999937
ZBTB46-AS1	9.97036	-1.13862e-06	0.00144269	0.450191
GCNA	82.1013	-3.08502e-06	0.00144267	0.450234	0.999937
CYB561D1	1570.45	-3.53721e-06	0.00144267	0.450315	0.999937
RPUSD1	395.855	4.15232e-06	0.00144266	0.450325	0.999937
GLCCI1-DT	4.64479	-7.20644e-07	0.00144269	0.450387
SMG1P3	2755.77	5.01109e-06	0.00144264	0.450395	0.999937
CDK5RAP1	744.874	-5.40839e-06	0.00144263	0.450416	0.999937
PIWIL2	81.6563	2.75876e-06	0.00144268	0.450419	0.999937
TEKT3	7.45483	1.09443e-06	0.00144269	0.450422
HMGCS2	22.407	1.28192e-06	0.00144269	0.450474	0.999937
ATP5PB	5954.03	3.17679e-06	0.00144267	0.450491	0.999937
XKR8	437.821	4.8254e-06	0.00144264	0.450583	0.999937
CHORDC1P4	17.2202	1.71512e-06	0.00144269	0.450671
DNAAF2	508.938	3.81102e-06	0.00144266	0.450672	0.999937
RN7SL328P	10.1636	-1.32142e-06	0.00144269	0.450695
NUDT5	2555.73	4.45227e-06	0.00144265	0.450721	0.999937
NEK4	1014.57	3.55148e-06	0.00144267	0.45073	0.999937
GAA	1072.14	-3.03426e-06	0.00144267	0.450757	0.999937
FTL	21295.9	2.90336e-06	0.00144268	0.450901	0.999937
PABPC1P4	24.0144	1.63883e-06	0.00144269	0.450905	0.999937
SLC7A8	1968.83	-2.92712e-06	0.00144268	0.450968	0.999937
HEATR3-AS1	7.86662	1.04713e-06	0.00144269	0.450978
ESAM-AS1	20.3006	-1.59362e-06	0.00144269	0.451039	0.999937
LIAS	875.765	3.6203e-06	0.00144267	0.451099	0.999937
MRPL12	1098.76	3.35686e-06	0.00144267	0.451122	0.999937
SPATA2L	176.902	3.74228e-06	0.00144266	0.451139	0.999937
G3BP2	6285.03	-4.81315e-06	0.00144264	0.451182	0.999937
GPR141BP	4.83513	-6.61987e-07	0.00144269	0.451232
OR2A1	10.737	-8.08087e-07	0.00144269	0.451247
PGM3	2573.89	-4.1729e-06	0.00144266	0.451254	0.999937
SCMH1	1014.62	-5.61355e-06	0.00144262	0.45131	0.999937
LRRC7	89.1108	-2.53828e-06	0.00144268	0.451448	0.999937
SUMO3	1990.02	4.82048e-06	0.00144264	0.451487	0.999937
GLIPR2	376.958	3.17526e-06	0.00144267	0.451499	0.999937
ZNF860	429.464	-3.305e-06	0.00144267	0.451638	0.999937
RPS4X	50864.6	3.00583e-06	0.00144268	0.451737	0.999937
MANBAL	1095.56	3.62626e-06	0.00144267	0.451737	0.999937
PSMD13	3001.07	4.73687e-06	0.00144264	0.45174	0.999937
LINC02216	7.11338	-1.02929e-06	0.00144269	0.451759
GLB1L	116.223	-2.72186e-06	0.00144268	0.451906	0.999937
ACSL3	3219.25	-4.07661e-06	0.00144266	0.451959	0.999937
LINC01297	115.682	-2.07172e-06	0.00144269	0.452005	0.999937
GAS5	9186.3	2.2238e-06	0.00144268	0.45202	0.999937
HAT1	2071.25	4.49788e-06	0.00144265	0.452041	0.999937
NRTN	129.48	3.29504e-06	0.00144267	0.452054	0.999937
OSBP2	319.546	-4.12298e-06	0.00144266	0.452072	0.999937
KLHL6-AS1	7.88375	-6.80938e-07	0.00144269	0.452101
TTC13	682.527	-4.55986e-06	0.00144265	0.452106	0.999937
DMGDH	44.6982	2.20922e-06	0.00144268	0.452131	0.999937
USP48	2686.92	-4.95188e-06	0.00144264	0.452158	0.999937
BRMS1L	712.644	-4.94853e-06	0.00144264	0.452255	0.999937
RN7SL321P	15.9289	-1.14469e-06	0.00144269	0.452282
LBHD1	95.9326	-2.75707e-06	0.00144268	0.452287	0.999937
JUN	6090.19	2.56409e-06	0.00144268	0.452291	0.999937
SPAG16-DT	110.321	-3.09447e-06	0.00144267	0.452369	0.999937
LSM10	481.535	3.08515e-06	0.00144267	0.452374	0.999937
OR5P3	37.5066	-1.48911e-06	0.00144269	0.452564	0.999937
DHX38	2472.88	-3.04811e-06	0.00144267	0.452568	0.999937
RPS27A	32185.6	2.62237e-06	0.00144268	0.452594	0.999937
RN7SL592P	9.50132	-1.09078e-06	0.00144269	0.452657
ITM2B	35617.4	5.03829e-06	0.00144264	0.452712	0.999937
BCL7C	1005.3	3.52209e-06	0.00144267	0.452791	0.999937
CCT8	8246.19	4.99614e-06	0.00144264	0.452818	0.999937
CDCA8	114.88	-3.37327e-06	0.00144267	0.452821	0.999937
ZNF532	2983.33	-4.47959e-06	0.00144265	0.452859	0.999937
GOLGA2	2997.81	-3.17404e-06	0.00144267	0.452869	0.999937
NGF	60.6696	-1.56653e-06	0.00144269	0.452943	0.999937
MYO3B-AS1	59.5708	-2.52271e-06	0.00144268	0.452951	0.999937
PLEKHA2	2016.22	3.56237e-06	0.00144267	0.452976	0.999937
EMC8	529.932	4.44423e-06	0.00144265	0.452979	0.999937
LINC00705	9.80818	1.18969e-06	0.00144269	0.452986
RPL27A	17603.2	2.32809e-06	0.00144268	0.453012	0.999937
CHST10	40.0543	-1.56361e-06	0.00144269	0.453015	0.999937
NADSYN1	2967.09	-4.85898e-06	0.00144264	0.453047	0.999937
FKBP8	4541.22	5.00408e-06	0.00144264	0.453083	0.999937
KCNA6	14.4	1.56874e-06	0.00144269	0.453127
HERC2P7	124.414	-3.57165e-06	0.00144267	0.453184	0.999937
MIR3139	31.3517	-1.93204e-06	0.00144269	0.453246	0.999937
RNF40	2731.11	-3.07932e-06	0.00144267	0.453301	0.999937
NFKBID	224.647	2.63274e-06	0.00144268	0.453325	0.999937
RNU4-51P	20.2437	-1.39229e-06	0.00144269	0.453362	0.999937
SNX16	1739.16	5.1209e-06	0.00144264	0.453404	0.999937
ZNHIT1	1518.72	2.98725e-06	0.00144267	0.45343	0.999937
PPP1R2	3008.72	4.86913e-06	0.00144264	0.453476	0.999937
RNF217-AS1	220.512	-2.80169e-06	0.00144268	0.453576	0.999937
CNNM1	327.043	-3.55183e-06	0.00144267	0.453635	0.999937
SLC20A2	3742.18	-4.6426e-06	0.00144265	0.453641	0.999937
LINGO2	4.33438	1.78e-07	0.0014427	0.453646
PLGLB1	149.414	-2.41531e-06	0.00144268	0.453714	0.999937
KASH5	4.82347	-7.23253e-07	0.00144269	0.453762
LINC01449	10.8219	-1.3286e-06	0.00144269	0.453818
HOXA-AS3	25.9705	1.89604e-06	0.00144269	0.453829	0.999937
TDP2	2223.88	4.75248e-06	0.00144264	0.454006	0.999937
GASK1B	865.255	2.48718e-06	0.00144268	0.454031	0.999937
SNX15	719.523	4.49496e-06	0.00144265	0.454134	0.999937
LINC01139	268.217	-3.15429e-06	0.00144267	0.454164	0.999937
TOP1P1	15.9323	-1.35823e-06	0.00144269	0.454177
LRG1	1512.64	3.81822e-06	0.00144266	0.454212	0.999937
WDR19	1174.81	-4.12588e-06	0.00144266	0.454287	0.999937
C4orf36	153.607	3.62499e-06	0.00144266	0.454297	0.999937
LINC02975	39.8511	-2.01175e-06	0.00144269	0.454308	0.999937
ELOVL6	1506.31	-3.51463e-06	0.00144267	0.454354	0.999937
SEPTIN9	13441.9	-2.93307e-06	0.00144268	0.454418	0.999937
KDM5A	6201.96	-4.67773e-06	0.00144264	0.454419	0.999937
C10orf67	81.6216	-2.55407e-06	0.00144268	0.454563	0.999937
EIF6	5657.73	4.29155e-06	0.00144265	0.454734	0.999937
SRSF8	1908.99	5.17532e-06	0.00144263	0.454775	0.999937
RN7SL301P	4.31638	-7.60647e-07	0.00144269	0.454856
ARMC1	1886.93	5.43393e-06	0.00144263	0.454896	0.999937
LRRC41	3384.35	5.16627e-06	0.00144263	0.454974	0.999937
MYZAP	169.493	-2.35557e-06	0.00144268	0.454995	0.999937
SNED1	1837.62	2.77507e-06	0.00144268	0.455021	0.999937
C3orf85	24.3126	-1.36027e-06	0.00144269	0.455076	0.999937
TH	5.79214	-9.69564e-07	0.00144269	0.455183
HUS1B	8.97824	-1.01095e-06	0.00144269	0.455249
ZNF362	759.675	-2.62932e-06	0.00144268	0.45527	0.999937
LONP2	5285.86	5.89448e-06	0.00144261	0.455284	0.999937
C1orf127	10.1039	7.70054e-07	0.00144269	0.455304
ACTR3	18104.6	5.2136e-06	0.00144263	0.455422	0.999937
OR10H5	72.986	-2.86837e-06	0.00144268	0.455441	0.999937
TUBAL3	10.4837	-1.27675e-06	0.00144269	0.455465
H3C4	350.325	2.12528e-06	0.00144268	0.455552	0.999937
PLEKHF2	3237.85	4.90214e-06	0.00144264	0.455557	0.999937
MAP7D1	2851.5	-2.68909e-06	0.00144268	0.455586	0.999937
PCBP2-OT1	49.6478	-2.5528e-06	0.00144268	0.455587	0.999937
LINC02318	20.4103	-1.27968e-06	0.00144269	0.455613	0.999937
TNNI1	9.18189	8.05839e-07	0.00144269	0.455618
TRAK1	3986.48	-4.55625e-06	0.00144265	0.455681	0.999937
PPIAP53	18.6338	-1.68778e-06	0.00144269	0.455721	0.999937
DMAC1	984.576	3.02069e-06	0.00144267	0.455764	0.999937
SS18L2	417.502	2.67402e-06	0.00144268	0.455815	0.999937
MEF2C-AS1	17.0935	1.73749e-06	0.00144269	0.455864
GSTO1	2224.24	3.30642e-06	0.00144267	0.455893	0.999937
KBTBD2	2862.48	5.32251e-06	0.00144263	0.456076	0.999937
ACE	162.943	2.50924e-06	0.00144268	0.456081	0.999937
NDUFB11	1761.99	3.16653e-06	0.00144267	0.456124	0.999937
CD164	13154.8	5.04096e-06	0.00144264	0.456182	0.999937
HNRNPA1P27	20.4121	-1.17543e-06	0.00144269	0.4562	0.999937
IFT46	816.384	3.65809e-06	0.00144266	0.456223	0.999937
OSGIN1	197.95	3.65668e-06	0.00144266	0.456234	0.999937
ZNF154	111.992	3.07294e-06	0.00144267	0.456317	0.999937
YJEFN3	66.3744	-1.92104e-06	0.00144269	0.456376	0.999937
MAPK1IP1L	6630.01	5.22889e-06	0.00144263	0.456476	0.999937
DNAJA2	3432.73	4.85166e-06	0.00144264	0.456478	0.999937
RXRB	1406.53	-3.96591e-06	0.00144266	0.45652	0.999937
SMG1P1	334.403	3.09679e-07	0.00144269	0.456532	0.999937
CCDC110	40.5956	-2.17332e-06	0.00144268	0.456559	0.999937
YES1P1	30.3916	-1.86214e-06	0.00144269	0.45656	0.999937
MERTK	317.325	2.9945e-06	0.00144267	0.456615	0.999937
MT-ND4L	1897.22	2.30494e-06	0.00144268	0.456713	0.999937
AKAP9	7059.35	-4.40166e-06	0.00144265	0.456778	0.999937
CAB39	9121.72	4.98258e-06	0.00144264	0.45683	0.999937
PANK2-AS1	16.7028	-1.54087e-06	0.00144269	0.456896
VEZF1	2803.13	4.9645e-06	0.00144264	0.456921	0.999937
VTRNA1-3	4.89664	-5.918e-07	0.00144269	0.456928
DDA1	832.787	3.59571e-06	0.00144267	0.457005	0.999937
LFNG	311.783	2.89015e-06	0.00144268	0.457019	0.999937
DYRK4	565.239	3.40856e-06	0.00144267	0.457072	0.999937
RPS6	72172.1	2.47111e-06	0.00144268	0.457077	0.999937
GET4	857.325	-3.63133e-06	0.00144266	0.457217	0.999937
C16orf91	401.41	3.11292e-06	0.00144267	0.457408	0.999937
SYT16	86.8371	-1.85908e-06	0.00144269	0.457452	0.999937
PSMD4	2909.11	4.40621e-06	0.00144265	0.457494	0.999937
WTIP	365.838	2.32985e-06	0.00144268	0.457507	0.999937
RFK	748.262	3.72522e-06	0.00144266	0.457543	0.999937
PGRMC1	3029.64	4.74144e-06	0.00144264	0.457561	0.999937
C6orf132	5929.96	-4.48618e-06	0.00144265	0.457576	0.999937
VAC14-AS1	38.2533	-2.14117e-06	0.00144268	0.457613	0.999937
CAPS	74.0647	-2.99201e-06	0.00144267	0.457669	0.999937
LINC00824	6.41841	-7.31146e-07	0.00144269	0.457745
TMEM177	250.068	-4.23719e-06	0.00144265	0.457849	0.999937
SLC35E3	1128.7	4.48672e-06	0.00144265	0.457876	0.999937
SGK1	9532.39	3.73813e-06	0.00144266	0.457952	0.999937
SAAL1	306.315	-3.4328e-06	0.00144267	0.457962	0.999937
NME2	12429.7	2.7776e-06	0.00144268	0.457971	0.999937
RPL15	68008.9	2.4317e-06	0.00144268	0.457974	0.999937
PODNL1	85.5128	2.45636e-06	0.00144268	0.458036	0.999937
KCNK13	16.1795	1.62662e-06	0.00144269	0.458049
RTL5	107.356	2.76167e-06	0.00144268	0.458079	0.999937
RPS2P45	16.982	-1.54743e-06	0.00144269	0.458123
NDUFV2	3051.16	3.16432e-06	0.00144267	0.458129	0.999937
TMEM251	490.902	2.40233e-06	0.00144268	0.458191	0.999937
HOXA11	14.8594	1.37815e-06	0.00144269	0.458223
BBX	3283.94	4.28674e-06	0.00144265	0.458236	0.999937
TMC2	137.731	-3.32844e-06	0.00144267	0.458332	0.999937
TCEA1	6848.15	4.92234e-06	0.00144264	0.458477	0.999937
TRIL	25.7315	1.77245e-06	0.00144269	0.458481	0.999937
CECR7	7.27618	-9.50851e-07	0.00144269	0.458516
SINHCAF	4942.42	4.34552e-06	0.00144265	0.458522	0.999937
POU5F2	704.352	-2.94724e-06	0.00144267	0.458603	0.999937
TMPO-AS1	19.0675	-1.59015e-06	0.00144269	0.458621	0.999937
IGLC2	428.004	9.833e-07	0.00144269	0.458747	0.999937
PRDX6	7766.3	3.60636e-06	0.00144266	0.458772	0.999937
RIMS2	38.1474	-1.82045e-06	0.00144269	0.458778	0.999937
CPNE8-AS1	8.17445	1.11694e-06	0.00144269	0.458862
ACP6	534.19	4.26153e-06	0.00144265	0.458932	0.999937
NHSL1	4016.57	-3.74834e-06	0.00144266	0.458971	0.999937
TFAP2E-AS1	10.081	1.05117e-06	0.00144269	0.459003
RBM26-AS1	223.416	-2.74682e-06	0.00144268	0.45903	0.999937
TSEN2	1019.52	-4.52536e-06	0.00144265	0.459042	0.999937
NDUFA12	1956.86	2.98962e-06	0.00144267	0.459144	0.999937
CLIP3	160.708	2.43228e-06	0.00144268	0.459152	0.999937
HAND2	15.3361	1.14344e-06	0.00144269	0.459155
FAM186B	13.4864	-1.32413e-06	0.00144269	0.459198
ANKRD6	209.684	2.76276e-06	0.00144268	0.459244	0.999937
LGI3	301.17	3.13449e-06	0.00144267	0.45937	0.999937
NDUFS4	1322.46	2.93784e-06	0.00144267	0.4594	0.999937
MRPL14	1132.34	2.47812e-06	0.00144268	0.45942	0.999937
COQ7	579.859	5.18582e-06	0.00144263	0.459436	0.999937
SRRM4	25.5947	1.34302e-06	0.00144269	0.459449	0.999937
TCEAL7	18.406	-1.62913e-06	0.00144269	0.459452	0.999937
ACAT1	1385	-5.05934e-06	0.00144263	0.459454	0.999937
DUXAP10	74.5063	2.56649e-06	0.00144268	0.459518	0.999937
LINC02777	77.3766	2.04779e-06	0.00144269	0.459673	0.999937
SLC35E4	148.404	-2.80751e-06	0.00144268	0.459712	0.999937
UQCRQ	2045.75	2.55045e-06	0.00144268	0.459721	0.999937
IGHV3-49	9.38481	-6.30753e-07	0.00144269	0.459833
CD44-DT	59.9642	-2.90433e-06	0.00144268	0.459852	0.999937
FXYD2	30.6577	1.78991e-06	0.00144269	0.459871	0.999937
IFT57	810.21	3.62058e-06	0.00144266	0.459921	0.999937
OR8R1P	17.639	-1.18757e-06	0.00144269	0.459935	0.999937
LINC00454	15.6145	-1.20581e-06	0.00144269	0.460038
LINC01140	84.2503	-2.60708e-06	0.00144268	0.460353	0.999937
H2BC11	226.054	2.3431e-06	0.00144268	0.460456	0.999937
NALCN	47.7492	-1.89554e-06	0.00144269	0.460514	0.999937
LINC01854	6.53056	6.17039e-07	0.00144269	0.46055
COX7C	5720.72	2.37277e-06	0.00144268	0.460569	0.999937
ROBO2	192.688	3.57181e-06	0.00144266	0.460571	0.999937
PDE9A-AS1	6.27222	7.26131e-07	0.00144269	0.460594
H4C5	703.818	2.45293e-06	0.00144268	0.460677	0.999937
RNU4ATAC	10.4877	1.0021e-06	0.00144269	0.460728
BCR	6903.98	-2.65593e-06	0.00144268	0.460749	0.999937
RNU4-42P	16.7363	-1.24614e-06	0.00144269	0.460765
PXN-AS1	106.927	-2.57302e-06	0.00144268	0.46081	0.999937
SNORA14A	10.9241	-1.25751e-06	0.00144269	0.460898
CAMTA1-DT	8.97132	1.18457e-06	0.00144269	0.460904
SLX4	467.29	-3.51561e-06	0.00144267	0.460967	0.999937
UBE2V2	2159.7	3.96826e-06	0.00144266	0.461031	0.999937
ALS2	2157.86	-4.60483e-06	0.00144264	0.461112	0.999937
FAM174A-DT	46.4435	-1.93359e-06	0.00144269	0.461125	0.999937
RNASEH2C	518.188	2.25807e-06	0.00144268	0.461352	0.999937
SLC25A11	1798.16	4.12889e-06	0.00144265	0.4615	0.999937
NUDT3	4759.61	-2.41946e-06	0.00144268	0.461514	0.999937
TLE3	8661.4	-2.72914e-06	0.00144268	0.461524	0.999937
WDR26	8566.91	-5.16709e-06	0.00144263	0.461563	0.999937
SIK1	1601.88	-0.000103933	0.00144455	0.461588	0.999937
RN7SKP71	28.3896	1.34155e-06	0.00144269	0.461605	0.999937
BBS1	606.439	-4.08738e-06	0.00144265	0.461666	0.999937
EBPL	2413.64	2.81606e-06	0.00144268	0.461712	0.999937
RPL41	60662.1	2.26206e-06	0.00144268	0.46175	0.999937
LINC02872	4.78123	-5.62559e-07	0.00144269	0.461759
BAK1	1370.27	4.16137e-06	0.00144265	0.461762	0.999937
LCE1A	3769.73	4.83047e-06	0.00144264	0.461766	0.999937
CHAF1B	186.356	-3.34962e-06	0.00144267	0.461799	0.999937
GNB1-DT	28.672	-1.80694e-06	0.00144269	0.46183	0.999937
SNX19	3416.48	-4.01289e-06	0.00144266	0.461863	0.999937
TTLL7-IT1	91.5792	-2.10985e-06	0.00144268	0.461864	0.999937
KANK1	5924.61	-4.06128e-06	0.00144266	0.461866	0.999937
BDNF	67.9239	-2.22706e-06	0.00144268	0.461921	0.999937
PNKD	400.485	2.74299e-06	0.00144268	0.462053	0.999937
SUV39H2-DT	46.3592	2.21902e-06	0.00144268	0.462068	0.999937
GLYR1	3398.31	-3.54682e-06	0.00144266	0.462252	0.999937
KLHL12	1847.11	4.9673e-06	0.00144264	0.462253	0.999937
SNORA74C-1	19.6461	-1.69815e-06	0.00144269	0.462369	0.999937
PPIAP70	10.1966	-1.29244e-06	0.00144269	0.462392
DECR2	289.965	-3.90819e-06	0.00144266	0.462393	0.999937
PAOX	234.448	3.8417e-06	0.00144266	0.462421	0.999937
COA6-AS1	8.59487	3.77849e-07	0.00144269	0.462471
STOML2	2995.42	3.25396e-06	0.00144267	0.462495	0.999937
ULBP1	57.3344	1.70177e-06	0.00144269	0.462508	0.999937
SH3BP5L	1526.16	-2.62146e-06	0.00144268	0.462522	0.999937
CERKL	92.2431	-2.51466e-06	0.00144268	0.462582	0.999937
EREG	1771.06	4.90717e-06	0.00144264	0.462582	0.999937
APOF	9.79688	1.26695e-06	0.00144269	0.462676
EHBP1-AS1	9.60303	1.00582e-06	0.00144269	0.462734
WASHC2A	2157.46	-3.96968e-06	0.00144266	0.462758	0.999937
ZFP36L2	19227.6	-4.54385e-06	0.00144265	0.46276	0.999937
GPR37L1	73.5755	-2.1384e-06	0.00144268	0.462762	0.999937
DDX59	1304.69	4.43876e-06	0.00144265	0.462919	0.999937
RN7SL809P	26.0204	-1.57086e-06	0.00144269	0.462954	0.999937
FOXI2	23.7141	1.8093e-06	0.00144269	0.462958	0.999937
ZNF812P	9.59165	-5.27752e-07	0.00144269	0.46296
RPL10A	37626.4	2.76447e-06	0.00144268	0.463003	0.999937
LINC00853	5.93228	-8.52096e-07	0.00144269	0.463035
CTNND1	27322.7	-3.97458e-06	0.00144266	0.463104	0.999937
GLMP	849.303	-4.20814e-06	0.00144265	0.463149	0.999937
SMAD4	6658.1	-5.13583e-06	0.00144263	0.463207	0.999937
MSH5-SAPCD1	98.301	-1.62529e-06	0.00144269	0.463224	0.999937
ELL2	10607.9	-5.11109e-06	0.00144263	0.463336	0.999937
HCFC1	3618.06	-2.50807e-06	0.00144268	0.463371	0.999937
GJB5	2749.57	3.85317e-06	0.00144266	0.463501	0.999937
HSPE1P28	17.5698	-1.65247e-06	0.00144269	0.463552	0.999937
ARHGEF35-AS1	466.814	-3.73561e-06	0.00144266	0.463556	0.999937
LTB4R2	3248.86	-2.61256e-06	0.00144268	0.463591	0.999937
ACAD9-DT	101.439	-2.79942e-06	0.00144268	0.463601	0.999937
C1orf167-AS1	12.5475	1.29791e-06	0.00144269	0.463652
WHRN	372.703	-2.74967e-06	0.00144268	0.463736	0.999937
SLC18A3	6.27662	-6.70462e-07	0.00144269	0.463738
BMAL2	4770.4	4.70713e-06	0.00144264	0.463758	0.999937
BAX	718.463	4.24193e-06	0.00144265	0.46379	0.999937
SH3GLB2	3260.24	-3.5607e-06	0.00144266	0.463795	0.999937
DCTN3	1675.57	3.13758e-06	0.00144267	0.463874	0.999937
RPL36AP33	5.65896	-9.25676e-07	0.00144269	0.463893
EVI2B	190.19	3.17659e-06	0.00144267	0.463953	0.999937
RPS11	36333.9	2.30119e-06	0.00144268	0.46399	0.999937
TTC36-AS1	10.1793	-1.03322e-06	0.00144269	0.464024
LINC02341	4.70378	-6.6895e-07	0.00144269	0.464041
PNISR	3922.99	-4.4797e-06	0.00144265	0.464162	0.999937
SIAH2-AS1	19.3784	-1.32017e-06	0.00144269	0.464377	0.999937
PNRC1-DT	9.31115	6.522e-07	0.00144269	0.464402
SNORD96B	4.86491	-7.79615e-07	0.00144269	0.464419
IGSF6	133.123	-3.34845e-06	0.00144267	0.464429	0.999937
SIGLEC15	23.98	-1.86902e-06	0.00144269	0.4646	0.999937
DROSHA	2156.13	-4.07585e-06	0.00144265	0.464663	0.999937
SCARF2	87.3947	2.25485e-06	0.00144268	0.46471	0.999937
DSP	260338	-3.42372e-06	0.00144267	0.464879	0.999937
GUSBP13	112.374	2.59456e-06	0.00144268	0.464901	0.999937
LYRM1	1139.18	2.95737e-06	0.00144267	0.464917	0.999937
SYNJ2BP-COX16	9.69045	-7.21416e-07	0.00144269	0.465001
CENPN-AS1	53.5024	-2.14869e-06	0.00144268	0.465039	0.999937
RNASEK-C17orf49	22.7315	-6.97488e-07	0.00144269	0.465131	0.999937
FAM86C2P	103.442	3.28419e-06	0.00144267	0.465158	0.999937
TUBBP10	17.8136	-1.31946e-06	0.00144269	0.465159	0.999937
DOK6	72.4551	-2.02349e-06	0.00144269	0.465278	0.999937
MYCBP2	16938.7	-3.41928e-06	0.00144267	0.465345	0.999937
ZNF439	330.54	-4.13037e-06	0.00144265	0.465361	0.999937
P2RX6	9.9313	-8.94839e-07	0.00144269	0.465427
LINC01091	167.755	-2.33438e-06	0.00144268	0.465447	0.999937
MRPS30-DT	512.423	-3.01831e-06	0.00144267	0.465461	0.999937
EIF2AK4	1444.81	-4.34773e-06	0.00144265	0.465472	0.999937
GAS8	267.925	-2.16269e-06	0.00144268	0.465518	0.999937
GLUD1	9060.32	5.30629e-06	0.00144263	0.465571	0.999937
PGM5P2	11.8927	-1.08655e-06	0.00144269	0.465674
ATP6V1F	2452.56	2.59353e-06	0.00144268	0.46569	0.999937
ELOVL3	11.752	1.16458e-06	0.00144269	0.465734
TRDMT1	662.031	-3.97032e-06	0.00144266	0.465755	0.999937
ZDHHC8BP	4.87071	5.07307e-07	0.00144269	0.465758
CLN6	1339.94	4.86524e-06	0.00144264	0.46591	0.999937
SLC1A4	2109.71	3.10788e-06	0.00144267	0.465923	0.999937
ARSA	840.795	-3.61669e-06	0.00144266	0.465932	0.999937
KIF9	105.367	-2.8401e-06	0.00144268	0.465939	0.999937
SLC22A4	35.7651	2.14018e-06	0.00144268	0.465957	0.999937
MAP1LC3B2	22.0224	-1.67624e-06	0.00144269	0.466016	0.999937
RETREG3	3801.08	-4.83704e-06	0.00144264	0.466018	0.999937
H3-3A	15999.7	3.25014e-06	0.00144267	0.466046	0.999937
PHACTR3	73.2595	-2.30312e-06	0.00144268	0.466214	0.999937
ELN	302.484	4.01337e-06	0.00144266	0.466372	0.999937
TCAF2	2460.79	4.3119e-06	0.00144265	0.466378	0.999937
LINC00867	17.5052	-1.47401e-06	0.00144269	0.466518	0.999937
CES1P1	9.32701	1.09781e-06	0.00144269	0.466589
CAPN1-AS1	82.5819	-2.05444e-06	0.00144268	0.466629	0.999937
ALG13	2135.18	-3.7e-06	0.00144266	0.466674	0.999937
NUFIP1	708.291	5.14119e-06	0.00144263	0.466685	0.999937
SERPINB7	6600.08	4.16055e-06	0.00144265	0.466692	0.999937
BAG4	2684.95	5.14126e-06	0.00144263	0.466693	0.999937
ANKRD16	371.933	3.79286e-06	0.00144266	0.466736	0.999937
PPM1F-AS1	149.428	2.44387e-06	0.00144268	0.46676	0.999937
SLC25A45	150.93	-2.53787e-06	0.00144268	0.466806	0.999937
MT-ND2	8261.81	1.90665e-06	0.00144269	0.466896	0.999937
PURA	5308.7	-3.34769e-06	0.00144267	0.466903	0.999937
FOXK2	4407.93	-4.80637e-06	0.00144264	0.467037	0.999937
ITCH-AS1	7.14866	-9.14742e-07	0.00144269	0.467054
C12orf29	3283.23	3.5701e-06	0.00144266	0.4671	0.999937
CFAP69	579.133	-3.2749e-06	0.00144267	0.467176	0.999937
TEX45	6.37644	-8.16509e-07	0.00144269	0.467216
PIK3CG	364.028	3.21647e-06	0.00144267	0.467219	0.999937
HNRNPA1P7	39.8344	-9.49291e-07	0.00144269	0.467372	0.999937
CD93	2155.87	-3.37882e-06	0.00144268	0.467405	0.999937
PAX8-AS1	2195.53	-4.05291e-06	0.00144265	0.467443	0.999937
CCDC113	317.251	-2.49999e-06	0.00144268	0.467494	0.999937
CD68	1607.28	2.71344e-06	0.00144268	0.467539	0.999937
SLC22A31	12.0472	-7.93228e-07	0.00144269	0.46755
BSG	8521.69	4.42546e-06	0.00144265	0.467642	0.999937
LINC02223	36.1983	-2.17685e-06	0.00144268	0.46765	0.999937
AP3B2	152.087	-2.522e-06	0.00144268	0.46772	0.999937
ANAPC5	4553.36	-4.80925e-06	0.00144264	0.467731	0.999937
IPP	643.042	4.10239e-06	0.00144265	0.467746	0.999937
ATP13A1	2321.14	-3.37495e-06	0.00144267	0.467808	0.999937
GYG1	926.624	3.36496e-06	0.00144267	0.467808	0.999937
FAM114A1	1187.4	-3.64047e-06	0.00144266	0.46785	0.999937
TOMM40L	679.753	-4.70845e-06	0.00144264	0.467866	0.999937
ULK3	1866.23	-4.34044e-06	0.00144265	0.467922	0.999937
LINC01833	28.1041	-1.68021e-06	0.00144269	0.46794	0.999937
FGF14-AS2	30.9098	1.61405e-06	0.00144269	0.467941	0.999937
LRRC28	931.842	3.21512e-06	0.00144267	0.467958	0.999937
SLC15A1	1616.24	-3.62169e-06	0.00144266	0.468021	0.999937
TGM2	476.958	3.99932e-06	0.00144266	0.468058	0.999937
LINC02757	8.15945	8.09337e-07	0.00144269	0.468181
HGH1	675.445	-3.38093e-06	0.00144267	0.468213	0.999937
TOMM6	3634.55	2.59217e-06	0.00144268	0.468352	0.999937
PRRG4	3887.2	-3.59035e-06	0.00144266	0.468353	0.999937
TMEM184C	1731	5.15842e-06	0.00144263	0.468405	0.999937
SNORD59A	15.3757	1.28636e-06	0.00144269	0.468514
ADAMTS7	85.2605	2.25671e-06	0.00144268	0.468524	0.999937
TMEM30A-DT	164.625	-3.15313e-06	0.00144267	0.468525	0.999937
CDC73	4477.31	5.37957e-06	0.00144262	0.46854	0.999937
SMC5-DT	60.993	-2.00718e-06	0.00144269	0.468599	0.999937
RNASEH1	1394.02	-3.31639e-06	0.00144267	0.468601	0.999937
SENP8	220.74	-3.11535e-06	0.00144267	0.468726	0.999937
HEXB	2892.8	4.51993e-06	0.00144264	0.468731	0.999937
IL12RB1	33.4233	-2.01488e-06	0.00144268	0.468783	0.999937
UQCRFS1	2723.6	3.40692e-06	0.00144267	0.468799	0.999937
SFRP2	672.828	2.8404e-06	0.00144268	0.468801	0.999937
MAP7D2	33.2885	1.23298e-06	0.00144269	0.468844	0.999937
LINC00608	15.7312	-9.66852e-07	0.00144269	0.4689
OR52K1	167.801	-3.20954e-06	0.00144267	0.468968	0.999937
LINC01354	4.48397	-7.15344e-07	0.00144269	0.468992
GTF3C6	896.222	3.90552e-06	0.00144266	0.468996	0.999937
XK	225.663	-3.33486e-06	0.00144267	0.469004	0.999937
GLIDR	176.395	3.42776e-06	0.00144267	0.46904	0.999937
PLPPR4	264.552	2.80338e-06	0.00144268	0.469047	0.999937
MIR497HG	59.4771	-1.88027e-06	0.00144269	0.469076	0.999937
FOXD4L3	4.25719	-3.99025e-07	0.00144269	0.46908
XAB2	2021.34	4.03065e-06	0.00144266	0.469146	0.999937
ATE1OSP	7.85399	-8.28353e-07	0.00144269	0.469178
DNAJC14	1612.16	5.05474e-06	0.00144263	0.46918	0.999937
MKS1	501.369	-4.3285e-06	0.00144265	0.469231	0.999937
MAPK11	866.151	4.48334e-06	0.00144265	0.469264	0.999937
LINC02668	12.1216	-1.15608e-06	0.00144269	0.469276
ZNF496-DT	50.5602	-1.22456e-06	0.00144269	0.469295	0.999937
NARF-IT1	30.5807	-1.8138e-06	0.00144269	0.469299	0.999937
BICD2	8727.49	-3.40697e-06	0.00144267	0.469355	0.999937
DHTKD1	909.053	-3.63686e-06	0.00144266	0.469381	0.999937
GKAP1	65.601	2.56876e-06	0.00144268	0.469385	0.999937
C2orf74-DT	153.017	-3.41889e-06	0.00144267	0.469517	0.999937
STIM1-AS1	5.39821	4.2465e-07	0.00144269	0.469574
SRFBP1	1303.54	4.92534e-06	0.00144264	0.46958	0.999937
LRIG2	2689.24	-4.12755e-06	0.00144265	0.469666	0.999937
WNT3	3028.16	3.60778e-06	0.00144266	0.469699	0.999937
RAI1	1960.92	-2.44458e-06	0.00144268	0.469709	0.999937
ATP9B	1774.62	-4.64634e-06	0.00144264	0.46974	0.999937
RN7SKP296	56.3218	-2.15119e-06	0.00144268	0.469763	0.999937
IL18BP	327.87	-2.60436e-06	0.00144267	0.469811	0.999937
RASSF10	244.079	-2.62115e-06	0.00144268	0.469862	0.999937
NR6A1	350.695	-3.27175e-06	0.00144267	0.469903	0.999937
POMGNT2	625.349	4.38735e-06	0.00144265	0.469913	0.999937
DCUN1D5	2115.32	4.37287e-06	0.00144265	0.46992	0.999937
PPP2R5CP	3.82611	-6.38453e-07	0.00144269	0.469953
RGPD6	1871.96	3.77259e-06	0.00144266	0.469975	0.999937
SERPINB10	23.9816	-1.9379e-06	0.00144269	0.469997	0.999937
SMU1	4568.5	5.67288e-06	0.00144262	0.470011	0.999937
PCGF3-AS1	525.944	-2.88339e-06	0.00144267	0.470013	0.999937
FAM222A-AS1	6.71966	-8.23742e-07	0.00144269	0.470019
LINC03022	38.6191	-1.86633e-06	0.00144269	0.470081	0.999937
RNPC3-DT	15.6456	-1.22067e-06	0.00144269	0.470086
TDH-AS1	29.6371	-1.70784e-06	0.00144269	0.470107	0.999937
FTLP14	50.7964	1.99034e-06	0.00144269	0.470109	0.999937
FAM135B	47.7672	1.6303e-06	0.00144269	0.470126	0.999937
LINC02893	5.90368	6.51825e-07	0.00144269	0.470158
CEP57L1	649.146	-3.61586e-06	0.00144266	0.470189	0.999937
UQCC1	1309.21	-4.33122e-06	0.00144265	0.470217	0.999937
SEPTIN3	220.265	2.48137e-06	0.00144268	0.470246	0.999937
EIF3D	11099.9	4.9018e-06	0.00144264	0.470254	0.999937
MIR4453HG	193.151	-4.09151e-06	0.00144265	0.470257	0.999937
DNAJB1	8113.02	4.88763e-06	0.00144264	0.470319	0.999937
RN7SL566P	8.8869	1.11412e-06	0.00144269	0.47041
CCS	390.937	-4.41383e-06	0.00144265	0.470415	0.999937
RPL13P12	74.1093	1.93981e-06	0.00144269	0.470459	0.999937
SH3BGRL3	6085.17	2.81989e-06	0.00144268	0.470528	0.999937
CDC42	17973.4	5.13172e-06	0.00144263	0.470603	0.999937
ATP5F1C	5607.12	2.77166e-06	0.00144268	0.470674	0.999937
TADA3	2372.12	4.61667e-06	0.00144264	0.470761	0.999937
FOXP3	34.876	-1.42789e-06	0.00144269	0.470784	0.999937
SMPD4	2588.66	-3.60958e-06	0.00144266	0.470836	0.999937
BAZ2A	6433.84	-4.6383e-06	0.00144264	0.470854	0.999937
NUAK2	790.278	-3.73206e-06	0.00144266	0.4709	0.999937
RN7SL113P	15.8203	-1.43064e-06	0.00144269	0.470907
GSTT1	662.526	3.46792e-06	0.00144267	0.470926	0.999937
TNFSF18	25.3498	1.81076e-06	0.00144269	0.470959	0.999937
GAB3	148.283	-1.64048e-06	0.00144269	0.471035	0.999937
SLX4IP	1083.7	3.87583e-06	0.00144266	0.471052	0.999937
LINC00513	25.1686	-1.5544e-06	0.00144269	0.471154	0.999937
HIBADH	891.17	3.06702e-06	0.00144267	0.471196	0.999937
PXMP4	1072.07	-3.36411e-06	0.00144267	0.471254	0.999937
ANXA8L1	7902.47	4.35625e-06	0.00144265	0.471273	0.999937
ZNF252P-AS1	38.2766	-1.79893e-06	0.00144269	0.471291	0.999937
PLA2G4E	9131.64	-3.94124e-06	0.00144266	0.471297	0.999937
FASLG	13.775	1.44636e-06	0.00144269	0.471301
CUTA	1937.29	3.44023e-06	0.00144267	0.471312	0.999937
CYBB	158.97	2.25727e-06	0.00144268	0.471313	0.999937
NME7	382.655	-3.70141e-06	0.00144266	0.471315	0.999937
CRPPA	141.867	1.97011e-06	0.00144269	0.471377	0.999937
CAMK2A	45.0742	-2.33109e-06	0.00144268	0.47144	0.999937
LINC01134	50.4216	2.22172e-06	0.00144268	0.471442	0.999937
CCT3	8024.19	5.21439e-06	0.00144263	0.471475	0.999937
COMMD8	1059.81	3.23028e-06	0.00144267	0.471499	0.999937
COG2	1237.28	5.15942e-06	0.00144263	0.471552	0.999937
OR6C75	60.2565	-2.30358e-06	0.00144268	0.471678	0.999937
MARK3	4416.69	-5.49956e-06	0.00144262	0.471698	0.999937
COMMD5	499.47	3.29927e-06	0.00144267	0.471718	0.999937
GUSBP1	968.917	-3.61613e-06	0.00144266	0.471777	0.999937
YLPM1	4315.7	-3.23556e-06	0.00144267	0.472007	0.999937
GALNT17	10.2525	1.10369e-06	0.00144269	0.47209
RPL27	3954.77	2.24316e-06	0.00144268	0.472092	0.999937
HESX1	42.2831	1.98548e-06	0.00144269	0.472328	0.999937
DBNDD1	190.475	4.11485e-06	0.00144265	0.472351	0.999937
RNU11	44.1289	1.31412e-06	0.00144269	0.472371	0.999937
STAG1	4542.97	4.76849e-06	0.00144264	0.472381	0.999937
MOGS	1824.99	-2.93217e-06	0.00144267	0.472393	0.999937
ZCCHC17	746.049	4.18502e-06	0.00144265	0.472395	0.999937
PLA2G15	509.145	4.73819e-06	0.00144264	0.472468	0.999937
RPL7P24	6.352	-6.1831e-07	0.00144269	0.472504
SMG1P7	321.143	-3.68383e-06	0.00144266	0.472508	0.999937
TMEM78	18.5477	1.57095e-06	0.00144269	0.47257	0.999937
MAPT-AS1	11.1643	-1.06232e-06	0.00144269	0.472656
PIN1	726.23	3.26578e-06	0.00144267	0.472688	0.999937
TINF2	3432.94	4.0544e-06	0.00144265	0.472697	0.999937
EIF1AX	11571.2	5.68157e-06	0.00144261	0.472713	0.999937
TBC1D3	202.776	-2.26523e-06	0.00144268	0.47283	0.999937
USP26	6.10579	-7.56554e-07	0.00144269	0.472906
HMX3	9.85454	-8.99162e-07	0.00144269	0.472921
SLC26A7	14.6489	-9.36345e-07	0.00144269	0.472933
SHLD2P1	20.295	-1.2176e-06	0.00144269	0.472963	0.999937
CDIP1	803.177	-3.55293e-06	0.00144266	0.472984	0.999937
RN7SKP195	4.35117	-5.91696e-07	0.00144269	0.472998
RPS27L	1603.22	2.17191e-06	0.00144268	0.473079	0.999937
PTGR3	1708.73	4.44093e-06	0.00144265	0.473123	0.999937
TRAPPC1	1576.15	3.33476e-06	0.00144267	0.473131	0.999937
RACGAP1	971.026	-5.06999e-06	0.00144263	0.473401	0.999937
AGTPBP1	2867.05	4.40361e-06	0.00144265	0.473438	0.999937
POLH-AS1	14.0975	-1.18089e-06	0.00144269	0.473458
NUTM2A-AS1	3244.08	-3.63591e-06	0.00144266	0.473514	0.999937
RN7SL778P	6.95208	1.06518e-06	0.00144269	0.473561
LINC01018	41.0581	1.59735e-06	0.00144269	0.473619	0.999937
ATXN7L3-AS1	10.065	-1.16804e-06	0.00144269	0.473626
ZNF496	829.404	2.86568e-06	0.00144267	0.473676	0.999937
USF2	1844.2	-3.23446e-06	0.00144267	0.473709	0.999937
SCN5A	46.3515	1.30554e-06	0.00144269	0.473725	0.999937
JAG2	2125.29	-2.05759e-06	0.00144268	0.473817	0.999937
BTF3L4	4140.21	4.21232e-06	0.00144265	0.473877	0.999937
CDH18	12.7034	1.49097e-06	0.00144269	0.473906
SNORD71	16.4918	-1.41174e-06	0.00144269	0.474079
CAD	3108.54	-2.9197e-06	0.00144267	0.474083	0.999937
LINC02014	12.7633	1.17737e-06	0.00144269	0.474089
HPYR1	5.95358	-8.13661e-07	0.00144269	0.474131
GP5	9.12133	-1.14876e-06	0.00144269	0.474313
DUSP5P1	11.4749	1.32873e-06	0.00144269	0.474314
PIGW	566.945	4.25698e-06	0.00144265	0.474357	0.999937
WEE2-AS1	103.782	-2.18394e-06	0.00144268	0.474364	0.999937
NPC1	4125.74	-3.47347e-06	0.00144266	0.474398	0.999937
POLDIP2	3285.24	4.43145e-06	0.00144265	0.474487	0.999937
GTF2IP1	1959.36	-5.26986e-06	0.00144262	0.474498	0.999937
RTN3	7799.08	5.07064e-06	0.00144263	0.474506	0.999937
FAH	480.319	-3.9096e-06	0.00144266	0.474511	0.999937
RNF227	2945.93	5.1285e-06	0.00144263	0.474605	0.999937
RHBDD3	256.204	-3.56622e-06	0.00144266	0.474611	0.999937
TENM3-AS1	6.12191	8.64317e-07	0.00144269	0.474628
MIR3942	7.91139	-9.95706e-07	0.00144269	0.474676
LINC01411	7.76098	1.08167e-06	0.00144269	0.474705
JADE1	1289.02	-3.249e-06	0.00144267	0.474721	0.999937
SMAD5	6069.61	5.63549e-06	0.00144261	0.474779	0.999937
BTF3	15943.4	2.83975e-06	0.00144267	0.474794	0.999937
LINC00477	14.5867	-1.43693e-06	0.00144269	0.474816
LINC02504	7.01642	-6.65442e-07	0.00144269	0.474859
TELO2	799.935	-2.85128e-06	0.00144267	0.474887	0.999937
CA12	22514	3.63165e-06	0.00144266	0.474904	0.999937
ELAVL3	8.01993	-1.03266e-06	0.00144269	0.474942
KCNN2	23.2514	1.52031e-06	0.00144269	0.474973	0.999937
FAM149A	115.603	-2.67856e-06	0.00144268	0.475003	0.999937
AP2S1	1633.36	3.31539e-06	0.00144267	0.475005	0.999937
MFAP2	162.602	2.08988e-06	0.00144268	0.475052	0.999937
ZNF324B	365.186	-2.29899e-06	0.00144268	0.475158	0.999937
AADACL2	2599.61	-4.36383e-06	0.00144265	0.475165	0.999937
STK25	2746.04	-3.94237e-06	0.00144266	0.475231	0.999937
MICU1	1575.44	-5.17628e-06	0.00144263	0.475232	0.999937
STIL	366.256	3.65683e-06	0.00144266	0.475245	0.999937
PCAT6	61.1605	-2.36313e-06	0.00144268	0.475305	0.999937
SWSAP1	96.7256	2.73658e-06	0.00144268	0.475422	0.999937
CKAP2-DT	12.2819	1.20295e-06	0.00144269	0.475433
CLPP	767.672	3.27301e-06	0.00144267	0.475478	0.999937
FAM151B-DT	574.72	4.27983e-06	0.00144265	0.475563	0.999937
BIRC5	124.461	-2.30131e-06	0.00144268	0.475572	0.999937
PRR14L	4938.69	-4.25472e-06	0.00144265	0.475575	0.999937
BTBD8	231.317	3.62644e-06	0.00144266	0.47567	0.999937
LINC01414	18.0435	-1.15513e-06	0.00144269	0.475729	0.999937
YBX1P6	30.4338	-1.75763e-06	0.00144269	0.475736	0.999937
DHX29	2509.36	4.79744e-06	0.00144264	0.475748	0.999937
OVGP1	88.448	-2.54835e-06	0.00144268	0.475755	0.999937
RPS6KB1	2787.42	-4.27481e-06	0.00144265	0.475782	0.999937
CCDC126	753.851	2.33908e-06	0.00144268	0.475784	0.999937
RPS23	46877.8	2.38596e-06	0.00144268	0.475843	0.999937
DYNLT5	77.9686	1.1018e-06	0.00144269	0.475896	0.999937
LINC02943	42.5498	-2.38281e-06	0.00144268	0.47608	0.999937
PCNP	6145.76	4.19648e-06	0.00144265	0.476121	0.999937
C21orf91	4458.68	4.20876e-06	0.00144265	0.476129	0.999937
INTS6	6115.59	-4.60998e-06	0.00144264	0.476134	0.999937
UBALD1	306.802	3.06933e-06	0.00144267	0.476168	0.999937
TTC5	950.023	-4.40682e-06	0.00144265	0.476189	0.999937
MIR222HG	537.824	-3.58114e-06	0.00144266	0.476213	0.999937
CHD3	4224.79	-2.46858e-06	0.00144268	0.476282	0.999937
COPS8	2834.25	3.66473e-06	0.00144266	0.476321	0.999937
MRPL43	1204.05	3.0723e-06	0.00144267	0.476349	0.999937
HSDL2	3173.37	4.91189e-06	0.00144263	0.47652	0.999937
PHYH	340.122	2.54007e-06	0.00144268	0.47652	0.999937
NANOG	36.7769	-1.74281e-06	0.00144269	0.476531	0.999937
RN7SL220P	34.8562	-1.71853e-06	0.00144269	0.476535	0.999937
USP9YP21	10.8065	1.15359e-06	0.00144269	0.476671
CMTR2	1757.08	-4.36123e-06	0.00144265	0.476804	0.999937
RCOR3	2007.47	-4.22264e-06	0.00144265	0.476821	0.999937
ANAPC11	868.984	2.72866e-06	0.00144268	0.476852	0.999937
MTMR8	104.001	2.19873e-06	0.00144268	0.476904	0.999937
RBM22	1930.71	4.71605e-06	0.00144264	0.47691	0.999937
GOLGA6L10	36.0606	-1.88878e-06	0.00144269	0.476954	0.999937
CD226	111.204	-2.07105e-06	0.00144268	0.477	0.999937
CCNB2	141.106	-2.43766e-06	0.00144268	0.477016	0.999937
NUP85	1449.64	-4.56557e-06	0.00144264	0.477039	0.999937
LINC00654	53.7714	-2.32757e-06	0.00144268	0.477065	0.999937
SLC30A4	724.535	-4.14983e-06	0.00144265	0.477067	0.999937
CRYBB2P1	566.677	-3.87311e-06	0.00144266	0.477141	0.999937
PPP6C	4332.2	4.48999e-06	0.00144264	0.47715	0.999937
VAMP7	2763.18	4.32861e-06	0.00144265	0.477155	0.999937
IPO11	2170.42	-4.66456e-06	0.00144264	0.477221	0.999937
SOAT1	1075.15	4.85894e-06	0.00144263	0.477245	0.999937
IAH1	896.72	2.76741e-06	0.00144268	0.477269	0.999937
OR8D4	6.45854	-1.10917e-06	0.00144269	0.477283
ALDH1L2	698.846	-1.73736e-06	0.00144269	0.477283	0.999937
PHC1	392.344	4.16027e-06	0.00144265	0.477313	0.999937
STEAP2	1440.61	3.09207e-06	0.00144267	0.477404	0.999937
ABCA1	10235.2	4.46513e-06	0.00144264	0.477467	0.999937
AMPD2	1616.79	-3.82052e-06	0.00144266	0.477494	0.999937
RAB12	3019.8	4.52636e-06	0.00144264	0.477546	0.999937
ANKRD39	234.956	3.1459e-06	0.00144267	0.477572	0.999937
LDB2	209.918	-5.74772e-06	0.00144269	0.477615	0.999937
RAP2C	1940.29	4.67667e-06	0.00144264	0.477633	0.999937
PCYT1B	17.2844	1.59668e-06	0.00144269	0.477645
TLCD2	634.727	-2.65744e-06	0.00144268	0.477672	0.999937
ANO8	878.928	-2.74157e-06	0.00144268	0.477713	0.999937
ARHGEF33	29.2631	-1.61844e-06	0.00144269	0.477818	0.999937
NCAPH	165.005	-2.75809e-06	0.00144268	0.477825	0.999937
NUDT14	269.641	-2.63302e-06	0.00144268	0.477868	0.999937
PLB1	413.944	-2.67308e-06	0.00144268	0.477959	0.999937
RN7SL472P	14.096	-1.30967e-06	0.00144269	0.478034
ELK3	3421.64	3.62051e-06	0.00144266	0.478079	0.999937
GALNT18	1132.61	4.65212e-06	0.00144264	0.47808	0.999937
LRRC45	193.13	-2.03497e-06	0.00144268	0.478085	0.999937
RAB15	831.543	-2.98233e-06	0.00144267	0.478167	0.999937
LAMP5	4.64637	5.3075e-07	0.00144269	0.478175
RPS7	36268	2.31858e-06	0.00144268	0.478323	0.999937
CCL23	5.3189	4.90408e-07	0.00144269	0.478356
LINC01036	42.5391	-2.09166e-06	0.00144268	0.478365	0.999937
PLA2G2D	8.33564	-1.05703e-06	0.00144269	0.478383
AMZ2P1	423.525	2.4008e-06	0.00144268	0.47842	0.999937
LINC01300	49.0663	1.44459e-06	0.00144269	0.478502	0.999937
TEFM	380.622	-3.63628e-06	0.00144266	0.478514	0.999937
HEXIM2	59.5272	2.46387e-06	0.00144268	0.47852	0.999937
ZC3H13	3593.89	-3.43338e-06	0.00144266	0.478578	0.999937
KRT72	48.4769	-1.75824e-06	0.00144269	0.478605	0.999937
CTNS-AS1	27.5323	-1.3014e-06	0.00144269	0.478633	0.999937
RCOR1	6504.13	-4.38608e-06	0.00144264	0.478645	0.999937
ZAP70	37.2778	1.84473e-06	0.00144269	0.478698	0.999937
RN7SL827P	5.02397	8.41426e-07	0.00144269	0.478744
SARNP	1158.99	3.16608e-06	0.00144267	0.478756	0.999937
MEF2D	2209.91	-3.00717e-06	0.00144267	0.478826	0.999937
WNK4	6.85734	-5.64152e-07	0.00144269	0.478838
BISPR	58.4944	1.6937e-06	0.00144269	0.478888	0.999937
SYT14P1	12.7742	-1.23542e-06	0.00144269	0.478948
LINC00933	67.8153	-2.0532e-06	0.00144268	0.478984	0.999937
MGAT4B	2030.12	-3.74614e-06	0.00144266	0.479013	0.999937
CYP2C18	200.833	3.49279e-06	0.00144268	0.479081	0.999937
RNU6-943P	4.03293	-5.1047e-07	0.00144269	0.479097
PRELID1	2200.17	3.13787e-06	0.00144267	0.479103	0.999937
KMT5B	3200.68	-5.38318e-06	0.00144262	0.479145	0.999937
EVPL	7737.45	-2.11225e-06	0.00144268	0.47915	0.999937
LUM	1889.98	3.36222e-06	0.00144267	0.479152	0.999937
KMT2C	18510.7	-5.03579e-06	0.00144263	0.479173	0.999937
CYFIP2	222.949	-3.10515e-06	0.00144267	0.479308	0.999937
PKP4	4394.8	-4.4289e-06	0.00144264	0.479313	0.999937
ZNF667-AS1	643.639	3.03193e-06	0.00144267	0.479351	0.999937
IKBKE	1050.76	3.7308e-06	0.00144266	0.479363	0.999937
HTR3B	56.8398	-2.36653e-06	0.00144268	0.479377	0.999937
STRIP1	1716.13	-3.27012e-06	0.00144267	0.479448	0.999937
SPAG1	723.917	-4.40479e-06	0.00144264	0.479453	0.999937
TTK	180.539	-2.16721e-06	0.00144268	0.479488	0.999937
CD163	1971.03	-2.40205e-06	0.00144268	0.479562	0.999937
MIR151A	6.80661	-8.42132e-07	0.00144269	0.47959
LINC00907	85.124	-2.65344e-06	0.00144268	0.479708	0.999937
CRTC1	289.099	2.73867e-06	0.00144268	0.479752	0.999937
NFYC-AS1	50.0692	-2.21345e-06	0.00144268	0.479798	0.999937
NACC1	1709.44	-2.64186e-06	0.00144268	0.479804	0.999937
HTRA3	140.864	1.70813e-06	0.00144269	0.479832	0.999937
DSTN	15248.1	4.0919e-06	0.00144265	0.480018	0.999937
C5orf24	3508.72	5.07253e-06	0.00144263	0.480056	0.999937
SDS	80.7028	-2.55929e-06	0.00144268	0.480058	0.999937
LINC01486	12.6565	-1.27783e-06	0.00144269	0.480179
MTOR	3659.57	-3.38374e-06	0.00144266	0.480186	0.999937
CDC40	1769	-4.63465e-06	0.00144264	0.480196	0.999937
SPART	3372.05	5.14074e-06	0.00144263	0.480259	0.999937
HSPA7	124.846	-3.29918e-06	0.00144267	0.480319	0.999937
OXTR	109.416	2.1592e-06	0.00144268	0.48036	0.999937
MIR581	6.05201	-7.80533e-07	0.00144269	0.480402
SNORA5C	187.309	2.55997e-06	0.00144268	0.480512	0.999937
XPO6	4391.01	-4.43079e-06	0.00144264	0.480526	0.999937
NUTM2B	8.80361	-1.04572e-06	0.00144269	0.480577
GXYLT1P3	7.38984	7.76342e-07	0.00144269	0.480628
GTF3C1	5001.2	-3.28016e-06	0.00144267	0.480752	0.999937
CDK17	2639.27	4.48489e-06	0.00144264	0.480777	0.999937
ZRANB2	4629.26	-4.6393e-06	0.00144264	0.480883	0.999937
ENTPD3	260.651	-2.67242e-06	0.00144268	0.480884	0.999937
GMDS-DT	708.099	-4.15012e-06	0.00144265	0.480956	0.999937
CHRNG	63.6008	-2.49538e-06	0.00144268	0.480974	0.999937
GIGYF1	2460.2	-2.18523e-06	0.00144268	0.481118	0.999937
EHBP1L1	2120.7	-1.9249e-06	0.00144269	0.481122	0.999937
NFATC1	616.458	3.64019e-06	0.00144266	0.481127	0.999937
FOXCUT	5.16336	3.03534e-07	0.00144269	0.481144
MRPL34	605.355	2.42493e-06	0.00144268	0.481162	0.999937
RNU6-786P	7.88107	-8.92486e-07	0.00144269	0.481231
TUBGCP4	1458.47	-5.15584e-06	0.00144263	0.481334	0.999937
SEC61G-DT	11.5668	-8.83836e-07	0.00144269	0.481342
WDR75	3007.56	4.54724e-06	0.00144264	0.481424	0.999937
UBE2S	209.525	-3.07522e-06	0.00144267	0.481475	0.999937
CFAP300	66.9838	-2.26723e-06	0.00144268	0.481491	0.999937
ELOVL5	2966.83	4.56692e-06	0.00144264	0.481541	0.999937
NAGLU	565.281	-3.73397e-06	0.00144266	0.481542	0.999937
POLR2C	1759.39	4.33443e-06	0.00144265	0.481559	0.999937
MXRA5	6689.92	2.87313e-06	0.00144267	0.481638	0.999937
OXA1L-DT	40.526	-1.99862e-06	0.00144268	0.481669	0.999937
NIPAL4	6119.54	4.3443e-06	0.00144265	0.481769	0.999937
LINC01505	23.0968	-1.55441e-06	0.00144269	0.48178	0.999937
ADAP2	748.937	-2.62037e-06	0.00144268	0.481831	0.999937
KTI12	251.757	-3.2653e-06	0.00144267	0.481836	0.999937
NDUFAF4	687.448	2.53099e-06	0.00144268	0.481905	0.999937
ESYT3	1259.22	-3.20144e-06	0.00144267	0.481919	0.999937
KLHL2P1	14.5508	1.43021e-06	0.00144269	0.481963
CLEC4M	5.53504	9.42159e-07	0.00144269	0.482012
TMEM106B	6243.4	4.51439e-06	0.00144264	0.482049	0.999937
NEURL4	814.726	-2.70525e-06	0.00144268	0.482059	0.999937
AUH	592.828	-4.29232e-06	0.00144265	0.482066	0.999937
IRX2	2239.1	-5.23216e-06	0.00144262	0.482129	0.999937
COPB1	6186.73	4.6868e-06	0.00144264	0.482199	0.999937
LINC00681	19.9949	1.11556e-06	0.00144269	0.482258	0.999937
RNA5SP237	7.84462	-8.09701e-07	0.00144269	0.48255
TMEM100	55.6947	1.07222e-06	0.00144269	0.482566	0.999937
MED10	1178.6	3.56394e-06	0.00144266	0.4826	0.999937
TRIM6	59.8389	2.53481e-06	0.00144268	0.482637	0.999937
MIR4458HG	226.725	2.42359e-06	0.00144268	0.482672	0.999937
AKAP13	10205.9	-4.70327e-06	0.00144264	0.482715	0.999937
POLR1D	6835.64	2.60659e-06	0.00144268	0.482794	0.999937
LINC01748	107.862	-2.92834e-06	0.00144267	0.482823	0.999937
CABYR	24.4352	-1.77489e-06	0.00144269	0.482862	0.999937
TIMM23B	615.637	-4.83934e-06	0.00144263	0.482883	0.999937
MEAF6	2796.91	3.69125e-06	0.00144266	0.482883	0.999937
GNRH2	8.34851	-8.65492e-07	0.00144269	0.482901
IL10RB-DT	9.18284	-1.23227e-06	0.00144269	0.483004
KRT31	165.459	-1.4427	0.239669	0.483091	0.999937
BAP1	3789.12	-3.33872e-06	0.00144267	0.483111	0.999937
TAFAZZIN	668.727	-3.60946e-06	0.00144266	0.483116	0.999937
FOXO6	26.1029	1.40778e-06	0.00144269	0.483138	0.999937
LINC02982	182.268	-3.46109e-06	0.00144266	0.483142	0.999937
LINC01585	10.0158	9.72408e-07	0.00144269	0.483158
CYCS	4915.7	3.38733e-06	0.00144267	0.48317	0.999937
CCDC51	480.378	3.99642e-06	0.00144265	0.483176	0.999937
SDC2	1041.57	3.13653e-06	0.00144267	0.483203	0.999937
NENFP1	4.60949	7.32013e-07	0.00144269	0.483247
FYB1	255.174	2.93646e-06	0.00144267	0.483277	0.999937
PCBP1	11627.1	4.67951e-06	0.00144264	0.483305	0.999937
NAF1	1169.97	3.95036e-06	0.00144265	0.483307	0.999937
PHF1	1187.2	3.32798e-06	0.00144267	0.483351	0.999937
TFB2M	683.066	4.05579e-06	0.00144265	0.483357	0.999937
PAEP	5.12575	-6.60455e-07	0.00144269	0.483395
PLAU	1410.5	2.90077e-06	0.00144267	0.483408	0.999937
KCNK2	326.042	3.06877e-06	0.00144267	0.483421	0.999937
ARHGEF26	989.319	-4.48153e-06	0.00144264	0.483429	0.999937
PPM1H	88.916	1.6783e-06	0.00144269	0.483591	0.999937
EIF4G1	21933.3	-2.46341e-06	0.00144268	0.483646	0.999937
INHA	7.01761	-7.83528e-07	0.00144269	0.483666
TACC2	8220.42	-3.24507e-06	0.00144267	0.483681	0.999937
SF3A2	2316.44	3.64645e-06	0.00144266	0.483683	0.999937
WDR3	3298.41	-3.46685e-06	0.00144266	0.483698	0.999937
BACH1-IT3	45.1894	2.39328e-06	0.00144268	0.483741	0.999937
DIABLO	1431.89	3.8688e-06	0.00144266	0.483871	0.999937
MIR200CHG	59.6348	-2.30639e-06	0.00144268	0.48389	0.999937
NOP10	2328.88	2.58283e-06	0.00144268	0.483941	0.999937
SPDL1	259.931	-3.74435e-06	0.00144266	0.483973	0.999937
C1QTNF9	8.83428	1.02541e-06	0.00144269	0.483982
ARL6IP6	3197.97	3.14302e-06	0.00144267	0.483999	0.999937
ERGIC3	5164.26	3.71692e-06	0.00144266	0.484004	0.999937
SULT1C2P1	14.8409	-1.53228e-06	0.00144269	0.484276
C4B	29.1932	1.34265e-06	0.00144269	0.484277	0.999937
SBDS	4093.39	4.12296e-06	0.00144265	0.48428	0.999937
NLGN4X	228.336	1.89097e-06	0.00144269	0.484301	0.999937
DOCK2	500.886	2.67539e-06	0.00144268	0.484316	0.999937
MTRR	2558.57	-4.26303e-06	0.00144265	0.484334	0.999937
RPF2	2493.88	3.00515e-06	0.00144267	0.484335	0.999937
PCDHB8	28.9655	-1.58327e-06	0.00144269	0.484343	0.999937
C2orf68	1270.54	3.83738e-06	0.00144266	0.4844	0.999937
EIPR1-IT1	16.4226	-1.54499e-06	0.00144269	0.48442
HSPA8	16383.1	4.18269e-06	0.00144265	0.484484	0.999937
NPIPA7	39.9377	-1.09052e-06	0.00144269	0.484484	0.999937
FERMT3	261.246	2.98648e-06	0.00144267	0.484531	0.999937
ALDH1L1	32.1274	-1.41025e-06	0.00144269	0.484541	0.999937
RFX2	1216.52	3.21707e-06	0.00144267	0.484591	0.999937
RN7SL614P	6.57792	7.64037e-07	0.00144269	0.484604
SULT1C2	14.1504	1.22936e-06	0.00144269	0.48471
CDC14B	918.062	3.68291e-06	0.00144266	0.484714	0.999937
MAGI3	703.063	-3.96361e-06	0.00144265	0.484812	0.999937
RPS2P5	4422.25	2.3304e-06	0.00144268	0.484926	0.999937
LRRC34	20.7284	1.20349e-06	0.00144269	0.484961	0.999937
MRPL57	941.501	2.61056e-06	0.00144268	0.485067	0.999937
PACSIN3	1488.85	-3.44863e-06	0.00144266	0.485146	0.999937
ADGRF5P1	26.7583	-1.76043e-06	0.00144269	0.485164	0.999937
CLASRP	1244.98	-2.75349e-06	0.00144267	0.485239	0.999937
RNU4-24P	38.2214	-1.45102e-06	0.00144269	0.485305	0.999937
GSC	4.10373	6.3742e-07	0.00144269	0.485376
BRAF	4710.94	5.01938e-06	0.00144263	0.485406	0.999937
OR7E91P	39.0437	-1.92412e-06	0.00144269	0.485428	0.999937
NUP210L	17.4022	-1.18295e-06	0.00144269	0.485456	0.999937
COL11A2	21.686	-1.47132e-06	0.00144269	0.485493	0.999937
GLB1L3	448.211	-4.16227e-06	0.00144265	0.485531	0.999937
RPSAP48	4.78179	-7.61497e-07	0.00144269	0.485538
MEMO1	2235.46	3.5713e-06	0.00144266	0.485578	0.999937
PSME3IP1	1604.67	-4.75046e-06	0.00144263	0.485613	0.999937
ASB6	1118.7	4.37081e-06	0.00144264	0.485613	0.999937
SBNO1-AS1	7.49874	-5.96666e-08	0.00144269	0.485685
PDE4DIP	3451.84	-4.06737e-06	0.00144265	0.485696	0.999937
RNU6-998P	10.692	-1.11046e-06	0.00144269	0.485747
ERO1B	671.599	2.88346e-06	0.00144267	0.485749	0.999937
YME1L1	9024.67	5.43834e-06	0.00144262	0.485769	0.999937
RPEP4	10.6927	-9.05459e-07	0.00144269	0.485929
USP34	14325.3	-4.09317e-06	0.00144265	0.486129	0.999937
LINC01209	10.8656	-9.3393e-07	0.00144269	0.486136
B3GALT1	27.3774	-1.65484e-06	0.00144269	0.486184	0.999937
RAB43	557.002	3.11726e-06	0.00144267	0.486187	0.999937
CNTN6	7.07722	1.0091e-06	0.00144269	0.486187
DOCK7	4119.68	-3.53521e-06	0.00144266	0.486255	0.999937
CD300A	206.051	-2.73795e-06	0.00144267	0.486354	0.999937
PTCD2	924.432	-3.546e-06	0.00144266	0.486472	0.999937
RNU2-58P	7.39423	-8.22574e-07	0.00144269	0.486515
ARSH	16.1565	1.32976e-06	0.00144269	0.486566
GNAO1-DT	124.374	-2.46949e-06	0.00144268	0.486592	0.999937
POMP	3395.97	2.75628e-06	0.00144267	0.486616	0.999937
NHLH1	4.58837	-6.33191e-07	0.00144269	0.486625
INTS3	3674.92	-3.91284e-06	0.00144265	0.486694	0.999937
MAP2K5	1019.57	-3.68067e-06	0.00144266	0.486704	0.999937
CCND2	7122.27	-3.01098e-06	0.00144267	0.486709	0.999937
PKM	55244.7	4.159e-06	0.00144265	0.486797	0.999937
CXCL11	9.52665	7.16469e-07	0.00144269	0.4868
IGHV3-33	44.7745	-1.0976e-06	0.00144269	0.486875	0.999937
ERCC6	3306.61	-3.94837e-06	0.00144265	0.486878	0.999937
ASIC4	17.0695	-1.52294e-06	0.00144269	0.486934
GCNT1P1	6.88961	-8.36121e-07	0.00144269	0.486969
FKBP9	3951.81	-2.49419e-06	0.00144268	0.486978	0.999937
TP53BP1	2253.78	-3.80302e-06	0.00144266	0.487022	0.999937
NTN1	501.544	-2.57107e-06	0.00144268	0.48705	0.999937
CAND1	9541.61	-4.26146e-06	0.00144265	0.487106	0.999937
LONRF2	181.87	2.67982e-06	0.00144268	0.487143	0.999937
MAN1C1	966.232	-2.69484e-06	0.00144268	0.48723	0.999937
RNU6-479P	6.42511	-7.37687e-07	0.00144269	0.487244
RAPGEF1	3886.9	3.51215e-06	0.00144266	0.487254	0.999937
SLC38A7	550.369	-2.2408e-06	0.00144268	0.487259	0.999937
LINC02569	13.0817	1.24741e-06	0.00144269	0.487283
RNF217	7336	-3.5517e-06	0.00144266	0.487327	0.999937
ZNF10	318.826	-3.52779e-06	0.00144266	0.48734	0.999937
ZNF75A	684.783	-4.46042e-06	0.00144264	0.487362	0.999937
PSMB3	3300.52	3.21486e-06	0.00144267	0.487418	0.999937
OR9H1P	38.9757	-1.75976e-06	0.00144269	0.487439	0.999937
PGRMC2	5371.2	-5.35135e-06	0.00144262	0.487447	0.999937
HSPG2	9600.61	2.88989e-06	0.00144267	0.487456	0.999937
GUCD1	2595.14	4.92346e-06	0.00144263	0.487515	0.999937
AP3S1	4314.83	3.18436e-06	0.00144267	0.487522	0.999937
ADAM18	5.13154	-7.22275e-07	0.00144269	0.487557
PCBP3	341.863	-3.40108e-06	0.00144266	0.487663	0.999937
UFC1	1870.46	3.214e-06	0.00144267	0.487782	0.999937
HS3ST3A1	73.6316	1.43663e-06	0.00144269	0.487821	0.999937
HAAO	92.3693	2.90485e-06	0.00144267	0.487852	0.999937
EHMT1	2587	-3.20993e-06	0.00144267	0.487857	0.999937
CNBP	15982.7	4.56625e-06	0.00144264	0.488042	0.999937
AK1	687.717	3.07514e-06	0.00144267	0.488067	0.999937
NIPSNAP2	1614.24	3.76288e-06	0.00144266	0.488084	0.999937
MYO15B	838.302	-2.57012e-06	0.00144268	0.488092	0.999937
SAA2-SAA4	45.7107	1.0718e-06	0.00144269	0.488123	0.999937
SLC9B2	880.692	3.81071e-06	0.00144266	0.488136	0.999937
APRT	3776.74	3.05569e-06	0.00144267	0.488151	0.999937
KDM3B	5140.8	-3.40021e-06	0.00144266	0.488157	0.999937
OSBPL3	1986.93	-3.97604e-06	0.00144265	0.488158	0.999937
TAF9	2384.22	2.73022e-06	0.00144268	0.488171	0.999937
FGD5-AS1	4145.04	4.96249e-06	0.00144263	0.488244	0.999937
MAP3K12	167.03	-2.57059e-06	0.00144268	0.488275	0.999937
SUN2	2598.66	-2.96975e-06	0.00144267	0.488282	0.999937
DARS1	8756.55	4.41191e-06	0.00144264	0.488283	0.999937
RNF175	14.5474	-1.20659e-06	0.00144269	0.488298
UFM1	4548.9	4.88362e-06	0.00144263	0.488307	0.999937
C16orf87	481.373	3.21018e-06	0.00144267	0.488325	0.999937
HNRNPA1	36668.6	4.50085e-06	0.00144264	0.488329	0.999937
APOL4	611.056	3.35976e-06	0.00144266	0.488457	0.999937
KMT2D	9004.8	-2.46046e-06	0.00144268	0.488464	0.999937
ZNF28	875.571	-4.36046e-06	0.00144264	0.488476	0.999937
TMEM9B-AS1	403.31	3.63483e-06	0.00144266	0.488587	0.999937
ANKRD34A	19.0791	1.06755e-06	0.00144269	0.488617	0.999937
ZZEF1	4516.31	-5.02303e-06	0.00144263	0.488654	0.999937
LINC02613	21.0413	-1.57428e-06	0.00144269	0.488657	0.999937
LAMTOR5	1932.5	2.57264e-06	0.00144268	0.488686	0.999937
DCAF6	3881.27	4.22521e-06	0.00144265	0.488803	0.999937
MLXIPL	92.2891	-2.24139e-06	0.00144268	0.488896	0.999937
ARPIN	2302.1	-2.95995e-06	0.00144267	0.488916	0.999937
DNAAF4	54.1129	2.19494e-06	0.00144268	0.488975	0.999937
ESRG	29.8051	1.97633e-06	0.00144268	0.489082	0.999937
CHCHD6	266.077	3.09686e-06	0.00144267	0.489085	0.999937
RN7SL819P	6.10956	-3.81621e-07	0.00144269	0.489108
RIPOR1	1581.64	3.06239e-06	0.00144267	0.489114	0.999937
LINC00691	33.5751	1.91984e-06	0.00144269	0.489132	0.999937
POT1-AS1	140.61	-2.53641e-06	0.00144268	0.489282	0.999937
ZNF516-AS1	39.7717	1.30817e-06	0.00144269	0.489414	0.999937
ZNF98	15.7098	3.6548e-06	0.00144269	0.489437
CCDC13	47.9927	-2.27037e-06	0.00144268	0.489474	0.999937
RBM18	1618.56	3.88951e-06	0.00144265	0.489487	0.999937
EEF1A1P3	117.273	-2.08111e-06	0.00144268	0.489497	0.999937
FUCA1	443.379	3.671e-06	0.00144266	0.489554	0.999937
RHOT1	4132.05	3.792e-06	0.00144266	0.489567	0.999937
FGF13	261.237	-2.55643e-06	0.00144268	0.489675	0.999937
POLR2F	384.16	2.60151e-06	0.00144268	0.489711	0.999937
ZNF624	471.02	3.76865e-06	0.00144266	0.489737	0.999937
LINC01273	9.00998	-9.18883e-07	0.00144269	0.489742
KLK8	4139.98	-3.18529e-06	0.00144267	0.489876	0.999937
LINC02821	8.10509	8.77972e-07	0.00144269	0.489902
CTBP2P8	31.9692	-1.83473e-06	0.00144269	0.489903	0.999937
NUAK1	1090.33	2.50053e-06	0.00144268	0.489937	0.999937
MCM3AP-AS1	268.154	-2.96185e-06	0.00144267	0.489943	0.999937
NUP153	7352.69	5.06292e-06	0.00144263	0.48998	0.999937
ABCA6	739.336	2.71166e-06	0.00144268	0.490093	0.999937
LINC01370	40.9122	-1.60085e-06	0.00144269	0.490141	0.999937
SERF2	10671.1	2.49653e-06	0.00144268	0.490146	0.999937
AAK1	2639.96	-3.6228e-06	0.00144266	0.490177	0.999937
SURF6	948.796	-2.83501e-06	0.00144267	0.490183	0.999937
MRPS12	808.332	3.14824e-06	0.00144267	0.490226	0.999937
LSM11	607.427	3.87715e-06	0.00144265	0.490318	0.999937
WARS2-IT1	60.8097	-2.16998e-06	0.00144268	0.490347	0.999937
CYP3A7	9.73515	1.11674e-06	0.00144269	0.490347
MIR548E	20.2599	-1.37575e-06	0.00144269	0.490368	0.999937
LINC00355	42.405	2.04397e-06	0.00144268	0.49037	0.999937
HMGB1P3	23.9722	-1.26028e-06	0.00144269	0.49038	0.999937
PARN	1555.28	-4.32343e-06	0.00144264	0.490474	0.999937
HOXC6	171.474	3.33546e-06	0.00144266	0.490481	0.999937
XXYLT1	520.729	-4.09634e-06	0.00144265	0.490504	0.999937
CAMTA2	2307.56	-3.00374e-06	0.00144267	0.490504	0.999937
CHIC1	506.678	3.90562e-06	0.00144265	0.490532	0.999937
SLC25A37	1562.96	4.70611e-06	0.00144263	0.490668	0.999937
CFAP58-DT	116.291	1.80819e-06	0.00144269	0.490668	0.999937
APLF	1510.6	2.83054e-06	0.00144267	0.490727	0.999937
CCDC74B	6.96837	8.67101e-07	0.00144269	0.490737
NDUFA11	1851.1	2.73739e-06	0.00144267	0.490745	0.999937
ATP5MC1	2440.64	2.6113e-06	0.00144268	0.490766	0.999937
EIF1AY	13.1747	-1.27964e-06	0.00144269	0.490791
RAB11A	13222.9	3.87445e-06	0.00144265	0.490804	0.999937
KCND3-IT1	28.16	1.47172e-06	0.00144269	0.490846	0.999937
ST13	11266.3	4.65353e-06	0.00144264	0.490982	0.999937
ID1	2449.81	3.45775e-06	0.00144266	0.490985	0.999937
TBCC	492.189	4.26835e-06	0.00144265	0.491007	0.999937
TTBK2-AS1	5.3728	-7.25606e-07	0.00144269	0.491136
DNAH3	152.836	3.51787e-06	0.00144266	0.491154	0.999937
HID1	82.4646	-1.61995e-06	0.00144269	0.491177	0.999937
ARHGEF4-AS1	27.4596	-1.5342e-06	0.00144269	0.491212	0.999937
SORT1	3094.02	-3.51993e-06	0.00144266	0.491288	0.999937
TRIAP1	842.205	2.75861e-06	0.00144267	0.491301	0.999937
BRSK2	8.14934	8.27067e-07	0.00144269	0.491376
NBAT1	7.68988	-8.88716e-07	0.00144269	0.491501
ACSS3	168.523	1.66455e-06	0.00144269	0.491576	0.999937
NSUN5P2	112.338	-2.56692e-06	0.00144268	0.491634	0.999937
ROR1-AS1	92.112	-2.42675e-06	0.00144268	0.491678	0.999937
OTULINL	250.219	-2.71463e-06	0.00144267	0.491798	0.999937
C12orf76	283.928	3.14139e-06	0.00144267	0.491849	0.999937
LINC01395	6.60291	-5.41095e-07	0.00144269	0.491973
LINC01517	34.0467	2.07031e-06	0.00144268	0.492011	0.999937
RNU6-126P	7.27694	-7.95136e-07	0.00144269	0.492088
URAHP	10.8878	-8.71998e-07	0.00144269	0.492111
AGBL4	20.8594	-1.18136e-06	0.00144269	0.492129	0.999937
UBE2CP5	61.8526	-1.66577e-06	0.00144269	0.492147	0.999937
STK33P1	57.8816	-1.93719e-06	0.00144268	0.492168	0.999937
MT1G	388.616	2.34143e-06	0.00144268	0.492211	0.999937
CLPTM1	4037.99	3.75813e-06	0.00144266	0.492216	0.999937
ZNF416	510.714	4.4801e-06	0.00144264	0.492272	0.999937
TYROBP	380.755	2.50664e-06	0.00144268	0.492308	0.999937
HECTD3	1938.27	-2.70074e-06	0.00144267	0.492326	0.999937
RPL23AP32	11.6532	1.24519e-06	0.00144269	0.492366
NDUFS5	769.368	2.34331e-06	0.00144268	0.4924	0.999937
OFD1	2142.85	4.12161e-06	0.00144265	0.492414	0.999937
LINC02344	15.5082	-9.22533e-07	0.00144269	0.492421
SMARCA2	7717.06	-3.81657e-06	0.00144265	0.492498	0.999937
LINC00687	12.3717	-1.22393e-06	0.00144269	0.492524
MTMR6	2506.2	5.01517e-06	0.00144263	0.492633	0.999937
ME1	2566.61	-3.73574e-06	0.00144266	0.492661	0.999937
PITRM1	3336.81	-5.24007e-06	0.00144262	0.49268	0.999937
PLCD1	1081.67	-2.89428e-06	0.00144267	0.492723	0.999937
IFRD2	1629.52	-3.61174e-06	0.00144266	0.492735	0.999937
RHCE	28.5978	-1.18645e-06	0.00144269	0.492782	0.999937
CAMKK1	505.919	-2.57753e-06	0.00144268	0.492813	0.999937
SNORD11B	4.70368	-6.19103e-07	0.00144269	0.492816
GAS2L1	1213.51	-3.55425e-06	0.00144266	0.492846	0.999937
TESK1	1104.97	3.43572e-06	0.00144266	0.492875	0.999937
SUZ12	2928.29	4.83e-06	0.00144263	0.492882	0.999937
ITGA6-AS1	16.0534	1.29148e-06	0.00144269	0.492908
SH3BGRL	1908.37	3.22452e-06	0.00144267	0.492959	0.999937
LARS2	773.542	4.00248e-06	0.00144265	0.493105	0.999937
MPDU1	1146.22	3.48214e-06	0.00144266	0.493151	0.999937
PQBP1	1941.61	3.47348e-06	0.00144266	0.493175	0.999937
HOXD4	19.9374	1.2815e-06	0.00144269	0.493265	0.999937
BMP2K-DT	18.6383	-1.45064e-06	0.00144269	0.493295	0.999937
MT4	79.3274	1.12997e-06	0.00144269	0.493307	0.999937
PDLIM2	2076.51	3.61629e-06	0.00144266	0.493337	0.999937
ANKRD44	669.094	2.68596e-06	0.00144268	0.493345	0.999937
SH3GL3	32.196	1.95755e-06	0.00144268	0.493363	0.999937
P2RX7	1408.5	3.77737e-06	0.00144266	0.493411	0.999937
UBQLN1	8779.83	5.16254e-06	0.00144262	0.493515	0.999937
SPEF1	4.59482	-7.33369e-07	0.00144269	0.493523
EPS8L2	3048.48	-2.6109e-06	0.00144268	0.493546	0.999937
RINL	208.561	3.10718e-06	0.00144267	0.493572	0.999937
CAMK2G	917.448	-4.24604e-06	0.00144264	0.493584	0.999937
ADAMTS17	283.892	-3.21776e-06	0.00144267	0.49362	0.999937
STRA8	6.75909	8.42816e-07	0.00144269	0.493677
KDELR1	5008.94	4.96811e-06	0.00144263	0.493765	0.999937
COMP	743.184	-2.6858e-06	0.00144267	0.493781	0.999937
ANAPC7	1987.07	-5.02131e-06	0.00144262	0.493807	0.999937
UBE3C	7081.6	-4.37169e-06	0.00144264	0.493867	0.999937
CSNK1E	3880.11	-3.65493e-06	0.00144266	0.493932	0.999937
STMN3	1271.55	3.74618e-06	0.00144266	0.493947	0.999937
MYCBP2-AS2	32.5778	1.72997e-06	0.00144269	0.49396	0.999937
SF3A3	2751.15	4.52516e-06	0.00144264	0.494027	0.999937
FUBP3	2648.71	-4.15888e-06	0.00144265	0.494044	0.999937
HCG4	65.2321	1.86579e-06	0.00144269	0.494064	0.999937
RUSC1-AS1	61.3019	-2.31726e-06	0.00144268	0.494108	0.999937
TNFSF8	79.6994	-2.27222e-06	0.00144268	0.494127	0.999937
SNHG29	24320.4	2.41312e-06	0.00144268	0.494183	0.999937
YPEL5	2887.6	3.96123e-06	0.00144265	0.49433	0.999937
ALDOB	4.8466	7.49247e-07	0.00144269	0.494388
ZNF225	290.789	-3.32015e-06	0.00144266	0.494475	0.999937
ZBTB14	830.173	3.1575e-06	0.00144267	0.494476	0.999937
EEF1AKMT4	330.862	2.63391e-06	0.00144268	0.494488	0.999937
LINC01873	32.2809	-1.62997e-06	0.00144269	0.494585	0.999937
ACSM1	8.80364	-7.82678e-07	0.00144269	0.494645
LAPTM4A	10439.9	4.87375e-06	0.00144263	0.494676	0.999937
ZNF582	113.363	2.68655e-06	0.00144267	0.494726	0.999937
SIAH3	4.17421	5.51493e-07	0.00144269	0.494729
NUTM2B-AS1	2412.67	-3.77249e-06	0.00144265	0.494742	0.999937
DYNC2I2	408.099	-3.54705e-06	0.00144266	0.494808	0.999937
CCDC174	708.505	-3.56819e-06	0.00144266	0.494926	0.999937
SHMT1	1021.31	-4.09133e-06	0.00144265	0.494932	0.999937
ZNF407-AS1	365.137	-3.89869e-06	0.00144265	0.494932	0.999937
RPL26	42393.3	2.19253e-06	0.00144268	0.494991	0.999937
GLDN	534.367	-3.43234e-06	0.00144266	0.495008	0.999937
ARHGAP20	53.3925	-2.22663e-06	0.00144268	0.495029	0.999937
TATDN1	1246.74	2.74505e-06	0.00144267	0.49503	0.999937
GSTM2	556.146	-2.21042e-06	0.00144268	0.495033	0.999937
MIR6504	11.2343	1.02181e-06	0.00144269	0.495081
PNO1	1122.08	3.92989e-06	0.00144265	0.495183	0.999937
PCAT14	63.785	-1.78777e-06	0.00144269	0.495259	0.999937
SLC11A1	345.344	-2.41198e-06	0.00144268	0.495275	0.999937
FGD1	458.177	-3.22674e-06	0.00144267	0.495304	0.999937
ARHGAP11A	438.435	-2.98102e-06	0.00144267	0.495312	0.999937
NUDT9P1	4.29273	-6.52078e-07	0.00144269	0.495317
NPEPL1	613.646	-3.61789e-06	0.00144266	0.495332	0.999937
EGR3	1698.99	-2.64253e-06	0.00144268	0.495342	0.999937
BEND7	78.2358	2.74767e-06	0.00144267	0.495399	0.999937
WDR36	5255.91	-4.38462e-06	0.00144264	0.495432	0.999937
TSPEAR-AS2	5.84182	-8.35943e-07	0.00144269	0.49544
RN7SKP292	14.8205	-1.14719e-06	0.00144269	0.495465
CLDN14-AS1	8.64969	7.7603e-07	0.00144269	0.49551
EEF1A1P31	5.14237	8.35729e-07	0.00144269	0.495532
LINC01206	291.384	-3.15042e-06	0.00144267	0.495538	0.999937
SERTAD4BP	14.9901	1.37687e-06	0.00144269	0.495589
GASK1B-AS1	37.0428	-1.75876e-06	0.00144269	0.495595	0.999937
MRLN	45.307	-2.38554e-06	0.00144268	0.495614	0.999937
PINK1	1886.88	4.41377e-06	0.00144264	0.495622	0.999937
SLC52A3	357.134	3.228e-06	0.00144267	0.49565	0.999937
AGTR1	148.722	1.49693e-06	0.00144269	0.495671	0.999937
ZNF367	135.468	3.32175e-06	0.00144266	0.495798	0.999937
KCND1	26.4419	-1.52035e-06	0.00144269	0.495842	0.999937
GPR146	245.257	-2.75137e-06	0.00144267	0.495862	0.999937
DGCR2	3948.11	-2.36742e-06	0.00144268	0.495955	0.999937
WDR24	425.217	3.82839e-06	0.00144265	0.495965	0.999937
GHRLOS	213.491	-3.87391e-06	0.00144265	0.496053	0.999937
DCBLD2	1514.62	-3.47462e-06	0.00144266	0.496089	0.999937
LINC01001	175.231	-2.24312e-06	0.00144268	0.496199	0.999937
SNAP25-AS1	56.6551	-2.03953e-06	0.00144268	0.496209	0.999937
AKAP1	2105.84	-3.61585e-06	0.00144266	0.496211	0.999937
COX5A	1640.35	2.64695e-06	0.00144268	0.496215	0.999937
RNF20	1878.05	-1.4427	0.186754	0.496236	0.999937
ZNF99	36.5827	-1.96323e-06	0.00144268	0.496244	0.999937
ARHGAP44-AS1	8.29725	-1.00675e-06	0.00144269	0.496257
CRB1	13.819	-1.00099e-06	0.00144269	0.496332
ZSCAN32	562.079	-4.17314e-06	0.00144265	0.496354	0.999937
MIR548W	4.82171	-7.42652e-07	0.00144269	0.496404
TWF1P2	10.3273	-8.97576e-07	0.00144269	0.496407
LINC02351	8.54283	-8.75621e-07	0.00144269	0.496414
IGKV1-12	19.5815	-8.49561e-07	0.00144269	0.496426	0.999937
UNC79	35.486	-2.0769e-06	0.00144268	0.496438	0.999937
SVBP	208.099	2.07108e-06	0.00144268	0.496449	0.999937
EFNA4	696.234	3.78563e-06	0.00144265	0.496499	0.999937
HIF1A-AS3	289.851	-2.79961e-06	0.00144267	0.496523	0.999937
NBN	2351.62	3.70064e-06	0.00144266	0.496559	0.999937
ARHGEF10L	2018.74	-3.02791e-06	0.00144267	0.496613	0.999937
VTA1	3644.81	4.57746e-06	0.00144264	0.49664	0.999937
HPGD	2597.82	-3.16461e-06	0.00144267	0.49672	0.999937
ZNF771	56.1151	2.42486e-06	0.00144268	0.496735	0.999937
MTHFD2P1	78.3694	-1.86007e-06	0.00144269	0.496821	0.999937
LINC01900	6.30858	-8.34375e-07	0.00144269	0.496828
OOEP	11.7232	1.05017e-06	0.00144269	0.49686
CHD1-DT	211.922	-2.94652e-06	0.00144267	0.496973	0.999937
NTM	157.217	-2.40253e-06	0.00144268	0.497059	0.999937
LCEP1	4.89286	-7.73498e-07	0.00144269	0.497169
CSPP1	1773.48	-4.23338e-06	0.00144264	0.497206	0.999937
SOX6	831.924	-3.82182e-06	0.00144265	0.497269	0.999937
LRRC3B-AS1	52.6746	-2.4674e-06	0.00144268	0.49733	0.999937
ZBTB2	907.553	4.27397e-06	0.00144264	0.497409	0.999937
GCNT4	717.049	-3.79212e-06	0.00144265	0.497497	0.999937
PEX11A	331.453	3.32021e-06	0.00144266	0.497505	0.999937
MIR3136	5.10811	8.57286e-07	0.00144269	0.497616
C5orf34	88.5431	2.25658e-06	0.00144268	0.49763	0.999937
ATP1A3	6.13275	-7.79612e-07	0.00144269	0.497736
KRT9	29.3181	1.85988e-06	0.00144269	0.497754	0.999937
DLAT	2601.15	4.81775e-06	0.00144263	0.497866	0.999937
ZSWIM5	240.219	4.01866e-06	0.00144265	0.497944	0.999937
KCNJ11	30.4847	-1.53336e-06	0.00144269	0.497972	0.999937
LINC02101	29.1633	-1.5916e-06	0.00144269	0.497978	0.999937
FAT1	12654.4	-3.84021e-06	0.00144265	0.497985	0.999937
LDHAL6A	18.1312	-1.35131e-06	0.00144269	0.498012	0.999937
ABT1	1128.96	3.84294e-06	0.00144265	0.498018	0.999937
BRAP	1414.18	4.67488e-06	0.00144263	0.498044	0.999937
ZNF749	759.7	3.80565e-06	0.00144265	0.498089	0.999937
CDC20P1	14.7594	1.19841e-06	0.00144269	0.498112
S100A12	15.9128	7.55127e-07	0.00144269	0.498115
SLC2A3P1	46.0459	2.24648e-07	0.00144269	0.498136	0.999937
SNX18P7	21.7936	-1.0529e-06	0.00144269	0.498142	0.999937
GSE1	2680.34	-3.12031e-06	0.00144267	0.498252	0.999937
ZNF321P	111.58	-1.8468e-06	0.00144269	0.498264	0.999937
WASF1	612.711	-2.78728e-06	0.00144267	0.498273	0.999937
ADI1	1480.43	3.89879e-06	0.00144265	0.498275	0.999937
RPL13AP12	18.9544	1.28605e-06	0.00144269	0.498391	0.999937
HMGB1P6	236.755	-2.92737e-06	0.00144267	0.498496	0.999937
LINC01752	22.7946	-1.55058e-06	0.00144269	0.498514	0.999937
UBE2T	88.0998	2.60436e-06	0.00144268	0.49853	0.999937
RAB24	1220.58	3.47107e-06	0.00144266	0.498538	0.999937
UQCRH	2124.88	2.4834e-06	0.00144268	0.498589	0.999937
RNF180	959.941	-3.70821e-06	0.00144266	0.498632	0.999937
H4C4	962.867	1.77259e-06	0.00144269	0.498722	0.999937
ZNF790	408.344	-3.22708e-06	0.00144267	0.49875	0.999937
POU2AF3	7.70568	7.58971e-07	0.00144269	0.498764
LRRC66	7.62585	9.54096e-07	0.00144269	0.498837
CAPRIN1	15842.7	5.06731e-06	0.00144262	0.498871	0.999937
LINC01515	1242.62	-2.83974e-06	0.00144267	0.498947	0.999937
MYCNOS	56.2291	-2.40804e-06	0.00144268	0.499032	0.999937
MYH14	3495.56	-2.40423e-06	0.00144268	0.499044	0.999937
ETNK1	4040.29	-3.35825e-06	0.00144266	0.499084	0.999937
SEMA7A	299.282	-3.23753e-06	0.00144266	0.499111	0.999937
DCDC2C	10.4449	-1.0463e-06	0.00144269	0.499137
MFSD10	959.35	3.60507e-06	0.00144266	0.499144	0.999937
MIRLET7C	4.26016	-6.41227e-07	0.00144269	0.499164
RPS12P27	8.9311	-1.05765e-06	0.00144269	0.499262
LCK	52.127	1.77487e-06	0.00144269	0.499273	0.999937
TRMT13	1053.18	-3.62377e-06	0.00144266	0.499323	0.999937
RAB9A	1192.59	3.43077e-06	0.00144266	0.499379	0.999937
VRK2	1264.3	4.75075e-06	0.00144263	0.499381	0.999937
GID8	4975.23	4.63086e-06	0.00144264	0.499423	0.999937
CD2BP2	1844.9	-4.29761e-06	0.00144264	0.499487	0.999937
PPP6R2	1875.48	-3.36132e-06	0.00144266	0.499621	0.999937
MARF1	5178.59	3.83214e-06	0.00144265	0.499673	0.999937
RBPJ	7958.13	4.61291e-06	0.00144263	0.499727	0.999937
CXorf38	842.116	4.60715e-06	0.00144263	0.499751	0.999937
TMEM131	5734.82	-4.48732e-06	0.00144264	0.499761	0.999937
NOTCH1	5288.44	-2.48618e-06	0.00144268	0.499772	0.999937
ZMYM3	1032.69	-3.45771e-06	0.00144266	0.499807	0.999937
GAPT	21.6779	1.4869e-06	0.00144269	0.499811	0.999937
RAMP2-AS1	33.3904	2.01821e-06	0.00144268	0.499845	0.999937
GDPGP1	167.413	-3.33021e-06	0.00144266	0.499863	0.999937
ITGB1BP2	28.3555	-1.44586e-06	0.00144269	0.499877	0.999937
MAP3K20	6116.92	-3.79978e-06	0.00144265	0.499883	0.999937
C8orf88	631.133	2.87077e-06	0.00144267	0.499944	0.999937
CDHR2	5.67229	-8.45473e-07	0.00144269	0.499972
PKD1L2	296.434	-2.23098e-06	0.00144268	0.500014	0.999937
SERPINH1	2417.05	3.3729e-06	0.00144266	0.500029	0.999937
ERICH3-AS1	7.52399	-1.07178e-06	0.00144269	0.500074
RPL13	62355.7	2.60142e-06	0.00144268	0.500101	0.999937
COQ5	677.143	-3.88092e-06	0.00144265	0.500105	0.999937
ARL3	410.244	2.57957e-06	0.00144268	0.500203	0.999937
LAGE3P1	37.3402	2.10813e-06	0.00144268	0.500318	0.999937
IQGAP2	500.871	2.74642e-06	0.00144267	0.500329	0.999937
BFSP2-AS1	6.96011	9.21208e-07	0.00144269	0.50035
CTU2	354.936	-3.20576e-06	0.00144267	0.500417	0.999937
AGAP1-IT1	44.6272	-1.65743e-06	0.00144269	0.500451	0.999937
SGIP1	315.166	1.96811e-06	0.00144268	0.500452	0.999937
SOCS5	2673.06	4.1983e-06	0.00144264	0.500455	0.999937
SMARCC1	8774.43	-3.51606e-06	0.00144266	0.500463	0.999937
LINC02195	8.61182	-1.0497e-06	0.00144269	0.500589
CATIP	21.6788	-1.36288e-06	0.00144269	0.500592	0.999937
CALCRL	2312.64	3.70431e-06	0.00144266	0.500678	0.999937
LINC00113	29.1954	-1.20523e-06	0.00144269	0.500679	0.999937
TMED7	7768.4	3.92614e-06	0.00144265	0.500684	0.999937
ZNF677	696.728	-4.34215e-06	0.00144264	0.500694	0.999937
ARID3A	746.501	-2.71084e-06	0.00144267	0.500715	0.999937
SNRPA	2033.2	4.387e-06	0.00144264	0.500732	0.999937
RAP1GAP2	1090.2	-2.79489e-06	0.00144267	0.500734	0.999937
RAD51AP2	20.9908	1.45452e-06	0.00144269	0.500734	0.999937
PCSK6	1394.56	-3.44817e-06	0.00144266	0.500801	0.999937
GOLM2	2341.88	4.07987e-06	0.00144265	0.500824	0.999937
C3orf20	8.7312	6.94358e-07	0.00144269	0.500841
EEF1B2	23253.9	2.47521e-06	0.00144268	0.500842	0.999937
KIAA2013	1672.5	4.77758e-06	0.00144263	0.50093	0.999937
BACH1-AS1	4.34762	-8.50693e-07	0.00144269	0.500931
MTMR2	2764.1	5.28156e-06	0.00144261	0.501041	0.999937
ANKRD17-DT	22.8116	-1.7029e-06	0.00144269	0.501078	0.999937
GP6-AS1	46.0468	-1.66396e-06	0.00144269	0.501113	0.999937
H2BK1	7.31604	8.23807e-07	0.00144269	0.501138
CNIH2	6.23676	-8.06017e-07	0.00144269	0.501185
LINC01501	25.8957	-1.67732e-06	0.00144269	0.501198	0.999937
GPSM3	163.364	3.32367e-06	0.00144266	0.501211	0.999937
OST4	3946.89	2.39234e-06	0.00144268	0.501259	0.999937
LINC02067	11.635	-1.31343e-06	0.00144269	0.501282
FRMD6	12227.9	4.78385e-06	0.00144263	0.501318	0.999937
MMP13	4.22943	-7.16864e-07	0.00144269	0.501351
SALRNA3	19.1221	1.31431e-06	0.00144269	0.501422	0.999937
LINC02967	158.694	-2.71238e-06	0.00144267	0.501551	0.999937
ZNF414	249.716	-2.83391e-06	0.00144267	0.501575	0.999937
TBC1D22B	1290.08	4.57968e-06	0.00144263	0.501588	0.999937
POU5F1B	45.5093	-2.27809e-06	0.00144268	0.501609	0.999937
HIC2	300.06	-2.08651e-06	0.00144268	0.501638	0.999937
RN7SL865P	9.15031	-1.07112e-06	0.00144269	0.501643
HDDC3	482.256	3.18546e-06	0.00144267	0.501655	0.999937
SLC2A9	263.733	-2.33856e-06	0.00144268	0.501674	0.999937
TCL6	62.1049	-1.81675e-06	0.00144269	0.501703	0.999937
AP5Z1	1087.44	-2.99223e-06	0.00144267	0.501793	0.999937
NOVA1-DT	9.97019	-1.0777e-06	0.00144269	0.501807
ALG1L9P	167.719	-3.27322e-06	0.00144266	0.501849	0.999937
TMEM131L	1322.48	-4.02933e-06	0.00144265	0.50188	0.999937
SPRR5	2537.86	2.71699e-06	0.00144267	0.501898	0.999937
LNPK	5480.94	4.73705e-06	0.00144263	0.50192	0.999937
RNF14	1778.71	4.94151e-06	0.00144262	0.501995	0.999937
LL22NC03-63E9.3	39.9583	2.11627e-06	0.00144268	0.502015	0.999937
TTTY10	179.287	-2.67165e-06	0.00144267	0.502023	0.999937
GAB1	6371.08	-3.72748e-06	0.00144265	0.502048	0.999937
HINT1	6732.69	2.11185e-06	0.00144268	0.502054	0.999937
SOCAR	6.97955	5.29058e-07	0.00144269	0.502194
MAP2K6	284.675	-2.54234e-06	0.00144268	0.50224	0.999937
NDUFC1	961.516	2.63293e-06	0.00144268	0.502312	0.999937
STX5	1463	4.37175e-06	0.00144264	0.502369	0.999937
ITGB8-AS1	19.5655	1.31439e-06	0.00144269	0.502441	0.999937
CERNA2	60.1979	2.20245e-06	0.00144268	0.502443	0.999937
CFAP99	8.18834	-6.67292e-07	0.00144269	0.502715
MTTP	13.6577	7.49764e-07	0.00144269	0.502774
NAPRT	1373.3	-3.96538e-06	0.00144265	0.502812	0.999937
MIR3662	6.42887	-6.74928e-07	0.00144269	0.502906
NOXRED1	58.4493	-2.61634e-06	0.00144268	0.502947	0.999937
LINC02328	40.7342	-1.65178e-06	0.00144269	0.502948	0.999937
RNY1P16	4.5813	-4.42548e-07	0.00144269	0.503013
RNU6-611P	5.60104	7.48092e-07	0.00144269	0.503026
ATP5ME	321.201	2.17375e-06	0.00144268	0.503039	0.999937
MYBBP1A	2670.66	-2.51634e-06	0.00144268	0.503079	0.999937
PGAM5	1673.94	4.07465e-06	0.00144265	0.503099	0.999937
SUPT3H	331.623	2.16054e-05	0.00144275	0.503188	0.999937
H3C13	94.9514	1.49998e-06	0.00144269	0.503219	0.999937
TEPSIN	616.253	-3.42177e-06	0.00144266	0.503274	0.999937
TRABD2A	161.189	2.05123e-06	0.00144268	0.503281	0.999937
WFIKKN1	32.374	1.75244e-06	0.00144269	0.503298	0.999937
C5orf22	1115.46	4.62771e-06	0.00144263	0.503299	0.999937
VWA5B1	19.3217	-1.231e-06	0.00144269	0.503319	0.999937
MIR548AU	5.32533	-8.8476e-07	0.00144269	0.503359
PMS2P6	190.235	2.1556e-06	0.00144268	0.503378	0.999937
CGN	773.564	-3.50035e-06	0.00144266	0.50339	0.999937
COX10	941.47	3.99425e-06	0.00144265	0.503526	0.999937
HMGB1P5	8.66026	8.97223e-07	0.00144269	0.503548
HMGN2	6667.23	3.72277e-06	0.00144265	0.503575	0.999937
UBAP2L	5867.93	-4.43398e-06	0.00144264	0.503652	0.999937
PIWIL1	14.7872	-9.94927e-07	0.00144269	0.503688
DIAPH2	2578.7	4.51597e-06	0.00144264	0.503724	0.999937
PPFIA3	1045.34	-2.64493e-06	0.00144267	0.503734	0.999937
AGGF1	1951.1	4.39393e-06	0.00144264	0.503736	0.999937
NKTR	5678.27	-4.04254e-06	0.00144265	0.503746	0.999937
ADAMTS6	42.8463	1.08271e-06	0.00144269	0.503807	0.999937
RNASE7	1918.49	-2.5599e-06	0.00144268	0.503911	0.999937
ASH1L-IT1	9.54469	-1.0087e-06	0.00144269	0.503917
UNG	1876.89	4.96709e-06	0.00144262	0.503977	0.999937
PLEKHB2	4221.29	4.516e-06	0.00144264	0.504017	0.999937
CCDC59	964.662	3.10177e-06	0.00144267	0.504018	0.999937
CLIP1	16488.5	-3.8086e-06	0.00144265	0.504052	0.999937
SMN2	1541.86	3.07776e-06	0.00144267	0.504089	0.999937
NDUFB2	1211.53	2.52162e-06	0.00144268	0.504128	0.999937
PIK3CB	3981.14	4.59063e-06	0.00144263	0.504148	0.999937
NBR2	333.31	-3.78861e-06	0.00144265	0.504163	0.999937
IDUA	133.518	-1.7434e-06	0.00144269	0.504176	0.999937
DHRSX-IT1	4.88468	-4.80435e-07	0.00144269	0.504226
PKLR	25.951	-8.61135e-07	0.00144269	0.50423	0.999937
LINC02324	137.836	-2.51602e-06	0.00144268	0.504246	0.999937
BBS2	3097.21	4.41983e-06	0.00144264	0.504335	0.999937
CLK4	1555.74	-3.35382e-06	0.00144266	0.504336	0.999937
ARHGEF1	2224.53	-2.78474e-06	0.00144267	0.50437	0.999937
RNF32-DT	134.681	-2.79858e-06	0.00144267	0.504382	0.999937
OR8H1	6.50742	6.70297e-07	0.00144269	0.504429
TECPR2	965.113	-3.73445e-06	0.00144265	0.504492	0.999937
BCKDK	2315.35	3.39729e-06	0.00144266	0.50452	0.999937
DDX28	433.254	3.9517e-06	0.00144265	0.504531	0.999937
URGCP	1337.69	-4.15992e-06	0.00144264	0.504553	0.999937
ARHGAP42-AS1	7.87372	-8.57649e-07	0.00144269	0.504561
UBQLN1-AS1	59.839	1.95059e-06	0.00144268	0.504598	0.999937
AVL9	3303.35	3.71257e-06	0.00144265	0.504607	0.999937
OR8G1	54.6756	2.05117e-06	0.00144268	0.504619	0.999937
KDM5B	11674.7	-3.6243e-06	0.00144266	0.504705	0.999937
TMEM266	145.177	2.11801e-06	0.00144268	0.504812	0.999937
MS4A14	37.5922	-7.24117e-07	0.00144269	0.50483	0.999937
GCKR	31.9606	-2.06347e-06	0.00144268	0.504852	0.999937
ZNF696	323.722	-2.91323e-06	0.00144267	0.504866	0.999937
MRPL17	1618.56	2.64858e-06	0.00144267	0.504905	0.999937
RPL31P46	44.9973	-2.10351e-06	0.00144268	0.50492	0.999937
RNF185	2947.12	4.57692e-06	0.00144263	0.504974	0.999937
ALDH8A1	23.1878	1.73862e-06	0.00144269	0.505031	0.999937
HPSE	673.496	-3.54382e-06	0.00144266	0.505135	0.999937
RNU6-1161P	5.00639	6.72461e-07	0.00144269	0.505145
RPL37	18855.1	2.02763e-06	0.00144268	0.505179	0.999937
SLTM	2808.74	-4.49995e-06	0.00144264	0.505205	0.999937
PTGR1	1662.39	4.01395e-06	0.00144265	0.50524	0.999937
RANP4	11.5962	-6.7711e-07	0.00144269	0.505283
CDYLP1	5.40332	-8.10329e-07	0.00144269	0.505285
NPY4R2	9.64603	7.97787e-07	0.00144269	0.505352
MIR4725	7.80734	8.57765e-07	0.00144269	0.505433
SYT2	5.85756	-6.79623e-07	0.00144269	0.505441
PNLDC1	11.5979	-7.29537e-07	0.00144269	0.505463
LINC01267	69.3712	-2.28398e-06	0.00144268	0.505513	0.999937
RGMA	231.911	-2.77627e-06	0.00144267	0.505528	0.999937
PLSCR4	468.637	2.98872e-06	0.00144267	0.505554	0.999937
ZNF672	942.096	4.11943e-06	0.00144265	0.505568	0.999937
CHMP5P1	3.98551	-5.29235e-07	0.00144269	0.505574
YIF1A	1323.54	3.82804e-06	0.00144265	0.505607	0.999937
RN7SL138P	14.7457	-9.65553e-07	0.00144269	0.50564
MOSMO	905.875	4.248e-06	0.00144264	0.505769	0.999937
TCAF1P1	329.747	2.80914e-06	0.00144267	0.505837	0.999937
ST20-AS1	85.1684	-2.57116e-06	0.00144268	0.505858	0.999937
MROH7	146.019	-2.6676e-06	0.00144267	0.505996	0.999937
MANEAL	284.738	3.69865e-06	0.00144265	0.50606	0.999937
GREP1	19.1855	-1.47543e-06	0.00144269	0.506151	0.999937
ADIPOR1	9757.76	3.47767e-06	0.00144266	0.506235	0.999937
MAP3K15	13.2929	-1.30744e-06	0.00144269	0.506298
KRCC1	1265.39	3.40773e-06	0.00144266	0.506394	0.999937
MIA-RAB4B	6.01137	-1.64933e-07	0.00144269	0.506418
CREG1	5822.91	4.59581e-06	0.00144263	0.506428	0.999937
MAGED2	1672.49	4.62719e-06	0.00144263	0.506439	0.999937
ADD1	5899.77	-4.42266e-06	0.00144264	0.506486	0.999937
ADAMTS5	2313.33	1.15531e-06	0.00144269	0.506513	0.999937
ITGA3	11325.1	-1.8384e-06	0.00144268	0.506568	0.999937
ARHGAP32	8631.71	4.94724e-06	0.00144262	0.506661	0.999937
RNU6-577P	6.66884	6.60481e-07	0.00144269	0.506671
RDM1	50.8705	-1.24499e-06	0.00144269	0.50678	0.999937
LINC01415	33.8495	9.54257e-06	0.0014427	0.506798	0.999937
LINC00528	12.2078	-8.87951e-07	0.00144269	0.506836
CYP4F26P	61.1352	-1.23933e-06	0.00144269	0.506852	0.999937
PCED1B	26.9009	-1.66281e-06	0.00144269	0.506859	0.999937
TRMT2B-AS1	9.13821	-9.07201e-07	0.00144269	0.506875
ETFDH	1704.61	-4.69039e-06	0.00144263	0.506921	0.999937
CKAP4	5586.24	3.00328e-06	0.00144267	0.506946	0.999937
HMGCR	14242.5	-3.3472e-06	0.00144266	0.506978	0.999937
SCYL2	4916.51	5.16506e-06	0.00144262	0.506988	0.999937
REXO5	142.697	-2.27007e-06	0.00144268	0.507108	0.999937
SCARNA20	14.2736	-5.02308e-07	0.00144269	0.507151
POU3F3	20.769	1.3537e-06	0.00144269	0.507184	0.999937
NCAPD3	1189.54	-4.00583e-06	0.00144265	0.507233	0.999937
DPY19L1P2	14.6768	-1.27712e-06	0.00144269	0.507241
CYB5B	2921.67	4.51113e-06	0.00144263	0.507328	0.999937
SNHG32	1911.65	2.6401e-06	0.00144267	0.507355	0.999937
SCAI	872.07	-2.73994e-06	0.00144267	0.507502	0.999937
ELOF1	1054.73	3.38661e-06	0.00144266	0.507578	0.999937
SPART-AS1	18.8565	1.58199e-06	0.00144269	0.507654	0.999937
LINC01722	100.588	-2.13977e-06	0.00144268	0.507691	0.999937
LINC01442	18.3193	1.49665e-06	0.00144269	0.507728	0.999937
CACNA1E	26.0254	-6.26803e-07	0.00144269	0.50777	0.999937
PLXNA3	1055.24	-2.5466e-06	0.00144268	0.507791	0.999937
BCAS1	24.5103	-1.39309e-06	0.00144269	0.5078	0.999937
OR2A1-AS1	22.1065	-1.52162e-06	0.00144269	0.507806	0.999937
LINC02606	36.332	-1.60304e-06	0.00144269	0.507881	0.999937
WASH9P	243.084	3.44795e-06	0.00144266	0.507918	0.999937
HYLS1	161.932	2.87594e-06	0.00144267	0.507928	0.999937
PSMC4	2409.77	4.30743e-06	0.00144264	0.507946	0.999937
MTFR1L	1251.15	3.53694e-06	0.00144266	0.507993	0.999937
ZBTB37	2115.69	-3.49748e-06	0.00144266	0.508058	0.999937
COL6A3	20421.9	3.65834e-06	0.00144266	0.50821	0.999937
LINC00964	180.882	-3.01307e-06	0.00144267	0.508251	0.999937
CDK11A	332.502	-2.91518e-06	0.00144267	0.508366	0.999937
INPP5A	883.14	-4.51261e-06	0.00144263	0.508404	0.999937
ZNF25	706.641	4.22973e-06	0.00144264	0.508428	0.999937
SOWAHB	261.413	3.16268e-06	0.00144267	0.508514	0.999937
EXTL2	300.711	-2.88998e-06	0.00144267	0.508534	0.999937
ZSCAN20	386.367	-2.4059e-06	0.00144268	0.508607	0.999937
LINC02894	38.9357	1.90693e-06	0.00144268	0.508615	0.999937
FBLIM1	1855.67	-2.58374e-06	0.00144267	0.508652	0.999937
CSDC2	9.1191	-8.61837e-07	0.00144269	0.508666
LGALS3	10240.5	2.34191e-06	0.00144268	0.508684	0.999937
CPNE3	10124.3	-4.47201e-06	0.00144263	0.508746	0.999937
KIF3A	893.218	3.01721e-06	0.00144267	0.508801	0.999937
C8orf48	40.8884	1.46858e-06	0.00144269	0.508805	0.999937
JHY	147.877	-2.87407e-06	0.00144267	0.508994	0.999937
CDR2-DT	4.32381	-7.85141e-07	0.00144269	0.509068
GPCPD1	3410.6	-3.92274e-06	0.00144265	0.50907	0.999937
SLC7A9	12.2479	1.0604e-06	0.00144269	0.509082
POLR3K	276.805	2.52027e-06	0.00144268	0.509167	0.999937
CHMP1B	3137.18	4.43744e-06	0.00144264	0.509181	0.999937
MIS12	751.967	3.51758e-06	0.00144266	0.509183	0.999937
GPANK1	496.548	3.62693e-06	0.00144266	0.509227	0.999937
HSFY1	4.55013	-7.93458e-07	0.00144269	0.509247
ERBB2	8456.14	-2.54137e-06	0.00144268	0.509251	0.999937
EXOC3L2	44.9502	-1.99323e-06	0.00144268	0.509307	0.999937
TRMT44	611.908	-2.98515e-06	0.00144267	0.509348	0.999937
RPL6	40131.7	2.16356e-06	0.00144268	0.509411	0.999937
TUBB2BP1	6.75244	-6.88974e-07	0.00144269	0.509424
CLEC18C	6.17961	-7.54065e-07	0.00144269	0.509444
TMEM138	956.263	3.08479e-06	0.00144267	0.50946	0.999937
ITGB7	191.88	-2.78109e-06	0.00144267	0.509505	0.999937
LINC01697	74.7443	2.13482e-06	0.00144268	0.509513	0.999937
CFL1	14961.6	4.51804e-06	0.00144263	0.509543	0.999937
CBX3	4925.13	3.82185e-06	0.00144265	0.509554	0.999937
MIR181A1HG	152.94	2.48997e-06	0.00144268	0.509561	0.999937
ATPSCKMT	369.687	3.92266e-06	0.00144265	0.509644	0.999937
CD72	86.6006	2.46738e-06	0.00144268	0.509663	0.999937
VLDLR	1653.44	3.42856e-06	0.00144266	0.50972	0.999937
OR2J2	4.12924	-4.70966e-07	0.00144269	0.509725
TFAP4	817.802	4.53173e-06	0.00144263	0.509729	0.999937
EFNB2	1389.17	-2.50614e-06	0.00144268	0.509745	0.999937
C1orf112	269.622	2.32341e-06	0.00144268	0.509783	0.999937
UBE2I	3709.11	2.97205e-06	0.00144267	0.509836	0.999937
ZNF514	1361.8	4.51047e-06	0.00144263	0.509872	0.999937
CZIB	781.461	3.20676e-06	0.00144266	0.509911	0.999937
RN7SL132P	15.3917	-1.43599e-06	0.00144269	0.509924
NCKAP5-IT1	15.5622	-1.17949e-06	0.00144269	0.509948
KIF20B	1012.11	-3.86557e-06	0.00144265	0.510065	0.999937
PIP5K1A	2418.66	-4.06464e-06	0.00144264	0.510084	0.999937
OSTM1	1930.16	4.25773e-06	0.00144264	0.510089	0.999937
HOXC13	161.459	3.12244e-06	0.00144267	0.510091	0.999937
TMEM80	429.705	-2.96462e-06	0.00144267	0.510111	0.999937
DR1	6101.56	5.37017e-06	0.00144261	0.510168	0.999937
FLCN	1748.93	-3.1754e-06	0.00144266	0.510224	0.999937
CCDC167	328.394	6.50732e-06	0.00144267	0.51026	0.999937
KRT5	425536	-3.14704e-06	0.00144266	0.510264	0.999937
LINC01852	13.7381	-1.18651e-06	0.00144269	0.51028
ZBTB20-AS1	4.55836	5.50707e-07	0.00144269	0.510325
PDE5A	336.137	-3.2694e-06	0.00144266	0.510347	0.999937
OR11A1	61.2555	-2.06122e-06	0.00144268	0.510415	0.999937
DSG1	177163	-2.73294e-06	0.00144267	0.510464	0.999937
MAP3K9	2141.78	-2.28381e-06	0.00144268	0.510503	0.999937
DNAH10	7.1176	-8.0312e-07	0.00144269	0.510662
LINC02345	43.0753	-1.42979e-06	0.00144269	0.510665	0.999937
BLVRA	839.242	3.52304e-06	0.00144266	0.510667	0.999937
SDAD1	3178.9	5.11058e-06	0.00144262	0.510696	0.999937
CILP2	26.8361	1.543e-06	0.00144269	0.510808	0.999937
ABHD17B	1003.76	-3.60591e-06	0.00144266	0.510841	0.999937
ERVK13-1	1304.18	-4.51783e-06	0.00144263	0.510914	0.999937
LAMA4	2189.12	3.08359e-06	0.00144267	0.510988	0.999937
BRPF3	1354.86	-2.2855e-06	0.00144268	0.511027	0.999937
BLOC1S5	806.229	3.95604e-06	0.00144265	0.51113	0.999937
PYGO2	1500.14	-3.4155e-06	0.00144266	0.511189	0.999937
LINC02994	19.3249	1.46701e-06	0.00144269	0.511368	0.999937
EIF3L	19675.8	3.09353e-06	0.00144267	0.511392	0.999937
ARNT2-DT	20.5368	1.31117e-06	0.00144269	0.511418	0.999937
SMS	2351.07	3.75644e-06	0.00144265	0.511442	0.999937
RNA5SP129	6.19268	-7.31195e-07	0.00144269	0.511464
CENPN	260.027	3.0872e-06	0.00144267	0.511472	0.999937
P3H3	216.955	-2.38947e-06	0.00144268	0.511485	0.999937
GNAL	2320.31	-2.77829e-06	0.00144267	0.511549	0.999937
TTLL7	120.52	1.96036e-06	0.00144268	0.51155	0.999937
AEN	1377.88	3.68729e-06	0.00144265	0.511565	0.999937
ZNF446	240.429	3.20854e-06	0.00144266	0.511638	0.999937
EIF2AK1	4005.63	5.06016e-06	0.00144262	0.511638	0.999937
GGCX	1836.54	4.50227e-06	0.00144263	0.511642	0.999937
ECRG4	10.5393	-9.10906e-07	0.00144269	0.511721
LINC01309	6.72668	-5.60458e-07	0.00144269	0.511798
NSMCE2	884.237	2.96074e-06	0.00144267	0.511809	0.999937
BICDL1	2206.62	-3.41684e-06	0.00144266	0.511913	0.999937
COX17	267.357	2.50246e-06	0.00144268	0.511936	0.999937
GCLC	1459.46	-2.61141e-06	0.00144267	0.51198	0.999937
ALMS1P1	38.818	-1.45051e-06	0.00144269	0.511997	0.999937
ODAD4	9.65871	7.92527e-07	0.00144269	0.512039
SNORD83A	31.7478	-1.80311e-06	0.00144269	0.512097	0.999937
LHFPL2	1298.01	-2.90851e-06	0.00144267	0.512118	0.999937
PABIR1	1266.97	4.70983e-06	0.00144263	0.51214	0.999937
PTEN	15922.4	3.93513e-06	0.00144265	0.512146	0.999937
MIER3	1401.76	-2.89105e-06	0.00144267	0.512174	0.999937
CLCA3P	6.42607	8.55159e-07	0.00144269	0.512191
FAM227A	118.496	2.53406e-06	0.00144268	0.512192	0.999937
ZNRF3	904.488	-2.91679e-06	0.00144267	0.51226	0.999937
MAT1A	614.813	-3.32631e-06	0.00144266	0.512268	0.999937
PRRG1	858.125	4.50435e-06	0.00144263	0.512446	0.999937
EYA3	2470.26	-4.84281e-06	0.00144262	0.512449	0.999937
KLC3	2163.88	-3.6911e-06	0.00144265	0.512454	0.999937
ADHFE1	82.8809	-1.9673e-06	0.00144268	0.512455	0.999937
BMT2	1168.3	4.63221e-06	0.00144263	0.512473	0.999937
NIPSNAP3B	45.073	1.25214e-06	0.00144269	0.512528	0.999937
TOLLIP-DT	11.5306	8.79504e-07	0.00144269	0.51258
IGHV4-59	66.7121	1.30839e-06	0.00144269	0.512609	0.999937
CHD1	1533.33	-3.30403e-06	0.00144266	0.51264	0.999937
CFLAR	10071.9	4.75409e-06	0.00144263	0.512652	0.999937
EGFL8	134.161	-2.43704e-06	0.00144268	0.512784	0.999937
LINC01963	255.581	-2.04898e-06	0.00144268	0.512792	0.999937
RAD51D	436.294	3.09336e-06	0.00144267	0.512834	0.999937
FBXO46	1063.9	3.49168e-06	0.00144266	0.512872	0.999937
CCDC78	11.3544	9.60282e-07	0.00144269	0.5129
PAFAH1B2P2	5.23006	-5.17387e-07	0.00144269	0.513063
SAMD9	1062.17	2.71378e-06	0.00144267	0.513071	0.999937
TCP1	8772.01	4.57467e-06	0.00144263	0.513086	0.999937
ZNHIT3	1131.29	2.56509e-06	0.00144268	0.513096	0.999937
MRPL16	1020.24	3.6291e-06	0.00144265	0.513129	0.999937
GNG12	16453.1	5.00506e-06	0.00144262	0.513148	0.999937
LINC02475	20.1895	-1.40075e-06	0.00144269	0.513204	0.999937
UGT3A1	14.3379	1.28736e-06	0.00144269	0.513266
ZNF852	299.944	-3.26071e-06	0.00144266	0.51335	0.999937
SNHG1	3202.94	2.49563e-06	0.00144268	0.513483	0.999937
GCHFR	179.24	2.13775e-06	0.00144268	0.513488	0.999937
COPS8-DT	256.568	-3.05109e-06	0.00144267	0.51351	0.999937
DDN	67.5831	-1.82671e-06	0.00144268	0.513529	0.999937
CD177	22.5734	-1.01281e-06	0.00144269	0.513549	0.999937
TNFRSF21	781.642	3.94937e-06	0.00144267	0.513561	0.999937
CFAP410	330.233	2.93635e-06	0.00144267	0.513609	0.999937
UTP11	1686.82	3.55251e-06	0.00144266	0.513665	0.999937
TSR3	516.518	3.43586e-06	0.00144266	0.513718	0.999937
CPSF6	4652.35	-3.63374e-06	0.00144265	0.513719	0.999937
PTGIS	4484.65	2.81519e-06	0.00144267	0.513798	0.999937
IL12RB2	368.37	3.32034e-06	0.00144266	0.51382	0.999937
PCGF1	507.245	2.64048e-06	0.00144267	0.51394	0.999937
APOM	63.0505	1.97485e-06	0.00144268	0.51396	0.999937
KLF6	25335.1	3.48679e-06	0.00144266	0.513968	0.999937
P3H4	218.92	-3.05694e-06	0.00144267	0.513978	0.999937
LINC02762	221.303	2.58033e-06	0.00144267	0.514023	0.999937
GOLPH3-DT	11.1359	-1.08223e-06	0.00144269	0.514075
HEXD-IT1	36.0035	-1.61311e-06	0.00144269	0.514137	0.999937
ZNF668	346.005	-2.90259e-06	0.00144267	0.514174	0.999937
RPS3A	81638.5	2.19392e-06	0.00144268	0.514176	0.999937
PRRC2A	10894.5	-2.56133e-06	0.00144267	0.514186	0.999937
ZNF777	643.373	2.84433e-06	0.00144267	0.514285	0.999937
NPBWR1	18.7352	1.07402e-06	0.00144269	0.514398	0.999937
TMEM200C	35.4296	1.26403e-06	0.00144269	0.514411	0.999937
ZNF70	581.135	-2.60347e-06	0.00144267	0.514444	0.999937
LINC01152	5.06767	-6.8346e-07	0.00144269	0.514493
IGLV6-57	26.6309	1.38179e-08	0.00144269	0.514493	0.999937
KLRC4	16.2424	-7.49174e-07	0.00144269	0.514576
NAT1	130.477	2.29207e-06	0.00144268	0.514585	0.999937
SEPTIN1	57.9958	1.81418e-06	0.00144268	0.51459	0.999937
KLF14	4.64653	-8.34024e-07	0.00144269	0.514706
EIF3FP3	6.48299	9.48844e-07	0.00144269	0.514724
RAD21	8506.91	4.1902e-06	0.00144264	0.514727	0.999937
TEX9	535.73	-3.04851e-06	0.00144267	0.514761	0.999937
ZNF470	733.689	3.30635e-06	0.00144266	0.514946	0.999937
ELAVL2	15.2314	-1.37221e-06	0.00144269	0.514953
MIR2467	19.8326	-1.34942e-06	0.00144269	0.514955	0.999937
EPS15L1	2041.05	-4.30405e-06	0.00144264	0.514961	0.999937
ORC2	1593.28	-3.63986e-06	0.00144265	0.514997	0.999937
SMIM7	1434.16	3.55036e-06	0.00144266	0.515021	0.999937
DNAAF11	124.389	-1.91423e-06	0.00144268	0.515037	0.999937
PEX2	1642.99	3.4372e-06	0.00144266	0.515184	0.999937
MIR1255A	4.30625	-6.19973e-07	0.00144269	0.515193
ZNF35	347.5	3.76732e-06	0.00144265	0.515196	0.999937
STXBP3	2956.45	4.13293e-06	0.00144264	0.515281	0.999937
SIGLEC1	119.743	1.46319e-06	0.00144269	0.515328	0.999937
NUDT15	856.829	3.29065e-06	0.00144266	0.515381	0.999937
SEMA4B	9434.16	-2.8631e-06	0.00144267	0.515584	0.999937
ERICH6-AS1	107.116	1.67199e-06	0.00144269	0.515616	0.999937
RN7SKP239	7.55181	8.9677e-07	0.00144269	0.515639
RN7SL797P	5.026	5.52e-07	0.00144269	0.515718
AAMDC	117.482	-2.90822e-06	0.00144267	0.515759	0.999937
TNRC6B	5408.33	-4.78663e-06	0.00144262	0.515787	0.999937
PCDHGA8	212.395	-2.30958e-06	0.00144268	0.515862	0.999937
CEACAM19	896.286	3.31634e-06	0.00144266	0.515864	0.999937
SNORA73	20.1558	-1.4838e-06	0.00144269	0.516026	0.999937
HSBP1	3032.03	2.71226e-06	0.00144267	0.516059	0.999937
CNTN1	1757.1	-2.88479e-06	0.00144267	0.516098	0.999937
ZNF615	693.641	4.67652e-06	0.00144263	0.516159	0.999937
SMG1	30213.4	-4.6282e-06	0.00144263	0.51616	0.999937
LIG4	622.405	-3.34636e-06	0.00144266	0.516211	0.999937
DERL2	1648.67	3.9802e-06	0.00144265	0.516232	0.999937
CITED2	2083.29	-4.38478e-06	0.00144263	0.516236	0.999937
LINC01106	733.384	-2.79932e-06	0.00144267	0.516243	0.999937
PIKFYVE	3743.86	-3.81877e-06	0.00144265	0.516248	0.999937
NPHP3-ACAD11	105.383	7.3983e-07	0.00144269	0.516276	0.999937
PSG8-AS1	48.4756	-1.38961e-06	0.00144269	0.516287	0.999937
ARHGEF26-AS1	79.0351	-2.16113e-06	0.00144268	0.516332	0.999937
PPP1R3E	618.558	-3.6841e-06	0.00144265	0.516335	0.999937
TXNDC12	1527.05	3.7114e-06	0.00144265	0.516364	0.999937
ZNF492	76.037	-2.41278e-06	0.00144268	0.516419	0.999937
HSPE1P3	5.03371	-8.4518e-07	0.00144269	0.516419
PANX2	16.504	-1.12623e-06	0.00144269	0.516466
SLC28A2	9.92834	-9.70148e-07	0.00144269	0.516489
PLEKHA5	2304.82	-3.76456e-06	0.00144265	0.51651	0.999937
ANAPC13	1412.7	2.87392e-06	0.00144267	0.516524	0.999937
ZNF211	502.439	-3.18507e-06	0.00144266	0.516564	0.999937
SCAP	3896.28	-3.75463e-06	0.00144265	0.516602	0.999937
TCEAL8	1179.93	2.86394e-06	0.00144267	0.516622	0.999937
HERC4	4913.09	-4.03972e-06	0.00144264	0.516632	0.999937
RPL36AP19	7.89152	-8.71932e-07	0.00144269	0.516717
MIR378H	6.31536	6.7823e-07	0.00144269	0.516718
TAS2R20	90.8245	-2.38901e-06	0.00144268	0.51674	0.999937
LINC02535	9.02986	9.57487e-07	0.00144269	0.51675
IL20RB	7670.83	-5.01476e-06	0.00144262	0.516802	0.999937
RNU4-80P	14.5835	-9.45789e-07	0.00144269	0.516836
RCC1	1520.57	3.94144e-06	0.00144265	0.516853	0.999937
RABGAP1	4344.01	-4.67025e-06	0.00144263	0.516876	0.999937
LINC00663	148.51	-2.10451e-06	0.00144268	0.516946	0.999937
KANSL1L	1544.78	3.53749e-06	0.00144266	0.517009	0.999937
FAM110C	5332.58	-3.945e-06	0.00144265	0.517099	0.999937
IGKV1-5	46.7501	-8.55587e-07	0.00144269	0.517132	0.999937
RNF8	720.568	-4.27633e-06	0.00144264	0.517208	0.999937
RPL35A	19572.2	2.13317e-06	0.00144268	0.517211	0.999937
LINC02432	41.8523	-1.8317e-06	0.00144268	0.517232	0.999937
ZFP92	38.9472	-1.3615e-06	0.00144269	0.517265	0.999937
PLA2G12A	2319.32	3.51544e-06	0.00144266	0.517309	0.999937
ZFTRAF1	506.213	-3.57932e-06	0.00144265	0.517356	0.999937
CFAP20DC	59.0956	-1.1798e-06	0.00144269	0.517359	0.999937
RUVBL1	1200.47	-4.61999e-06	0.00144263	0.517386	0.999937
POLE	2104.34	-2.44618e-06	0.00144268	0.517407	0.999937
EFNA2	5.34558	6.38935e-07	0.00144269	0.51742
IL5RA	22.2416	1.14779e-06	0.00144269	0.517437	0.999937
IGHV5-51	30.7116	4.22005e-07	0.00144269	0.517451	0.999937
RPTOR	2155.39	-3.33571e-06	0.00144266	0.517489	0.999937
SBSN	18732.2	2.54784e-06	0.00144268	0.517625	0.999937
RN7SL608P	22.3426	-1.27491e-06	0.00144269	0.517655	0.999937
CFAP299	7.48564	7.33927e-07	0.00144269	0.517656
ZMYM6	1534.71	-3.38001e-06	0.00144266	0.517722	0.999937
GOLIM4	963.528	-2.52713e-06	0.00144267	0.517906	0.999937
PRTG	43.6543	1.27176e-06	0.00144269	0.517941	0.999937
TMEM263-DT	12.5353	1.17083e-06	0.00144269	0.517944
CSE1L	7184.67	4.61969e-06	0.00144263	0.517976	0.999937
WWTR1-IT1	30.2306	-1.21694e-06	0.00144269	0.518019	0.999937
STX6	3597.77	4.43852e-06	0.00144263	0.518086	0.999937
LINC01524	77.6828	-2.15163e-06	0.00144268	0.518125	0.999937
SLC37A3	1317.34	3.74024e-06	0.00144265	0.518127	0.999937
CSDE1	38346.9	4.81888e-06	0.00144262	0.51818	0.999937
MINAR2	31.5153	-1.35472e-06	0.00144269	0.518206	0.999937
TIMP4	24.0252	9.82327e-07	0.00144269	0.518228	0.999937
PLA2G3	1763.64	3.63927e-06	0.00144265	0.518233	0.999937
PPP1R14A	6.56449	7.09369e-07	0.00144269	0.518247
RPP21	605.55	2.165e-06	0.00144268	0.518314	0.999937
CTAGE8	246.444	3.09964e-06	0.00144266	0.518334	0.999937
ADGRG1	4436.35	-2.59113e-06	0.00144267	0.518343	0.999937
LRP4-AS1	7.11296	6.03142e-07	0.00144269	0.518348
ZNF717	1046.69	-3.83861e-06	0.00144265	0.518354	0.999937
MIR597	7.6228	-8.37742e-07	0.00144269	0.518482
SH3YL1	4581.76	3.25781e-06	0.00144266	0.518495	0.999937
HSPE1P19	12.8241	-1.1643e-06	0.00144269	0.518498
CNTNAP3C	203.336	-1.84021e-06	0.00144268	0.518503	0.999937
TMIGD3	35.8399	-1.15578e-06	0.00144269	0.518516	0.999937
FLVCR1	571.281	3.25233e-06	0.00144266	0.518529	0.999937
LIMK2	4803.61	-2.8881e-06	0.00144267	0.518557	0.999937
MAPK6	12153.5	-4.23093e-06	0.00144264	0.518605	0.999937
LINC01772	107.646	-2.6481e-06	0.00144267	0.518619	0.999937
RPL11P3	83.4123	-1.93055e-06	0.00144268	0.518637	0.999937
RNGTT	1456.06	-4.15487e-06	0.00144264	0.518715	0.999937
KDSR	7079.25	4.91772e-06	0.00144262	0.51875	0.999937
RSF1-IT2	27.3516	-1.5446e-06	0.00144269	0.518755	0.999937
CDK15	40.0119	8.80919e-07	0.00144269	0.518767	0.999937
GMFG	132.983	1.89993e-06	0.00144268	0.519047	0.999937
RPSAP26	5.21178	4.12492e-07	0.00144269	0.519079
SLC45A4	2599.2	4.17213e-06	0.00144264	0.519099	0.999937
SPATA21	7.91801	9.91997e-07	0.00144269	0.519111
PRKAG1	2598.31	3.67463e-06	0.00144265	0.519165	0.999937
AP1S1	1013.13	-3.23367e-06	0.00144266	0.519207	0.999937
SPRR2E	19405.3	2.5535e-06	0.00144267	0.519295	0.999937
PSME4	4771.74	-4.12419e-06	0.00144264	0.519404	0.999937
SPATA9	4.88445	4.90247e-07	0.00144269	0.519442
LINC02326	16.933	-1.21205e-06	0.00144269	0.519452
SNORA33	86.6212	-1.70594e-06	0.00144269	0.519518	0.999937
ASB1	984.031	-3.32869e-06	0.00144266	0.519526	0.999937
RASSF1-AS1	4.24882	-5.97237e-07	0.00144269	0.519536
SLURP2	4428.51	3.34515e-06	0.00144266	0.519568	0.999937
OR4F15	4.87194	-6.97918e-07	0.00144269	0.519587
BTG3-AS1	123.578	-1.83211e-06	0.00144268	0.519661	0.999937
TMEM59L	8.15398	4.95596e-07	0.00144269	0.519713
ARFGEF1	6262	-4.27806e-06	0.00144264	0.51978	0.999937
LINC02960	49.0457	-2.22219e-06	0.00144268	0.519905	0.999937
KDM3A	10920.7	-4.05229e-06	0.00144264	0.519923	0.999937
RN7SL481P	12.8594	-1.09052e-06	0.00144269	0.520002
ASIC2	9.79354	-5.58269e-07	0.00144269	0.520037
EFCAB3	8.90425	-7.45898e-07	0.00144269	0.520066
LINC02040	10.3713	1.07414e-06	0.00144269	0.520087
KLHL23	101.733	-2.23977e-06	0.00144268	0.520124	0.999937
TBCEL-TECTA	16.0554	1.06579e-06	0.00144269	0.520144
BLTP1	11101.5	-3.70973e-06	0.00144265	0.520146	0.999937
PCDHGA2	232.894	-2.29327e-06	0.00144268	0.520244	0.999937
EN1	70.2118	2.34552e-06	0.00144268	0.520289	0.999937
GPATCH1	503.872	-3.24174e-06	0.00144266	0.52037	0.999937
ZNF418	279.887	-2.35406e-06	0.00144268	0.520408	0.999937
NCAPD2	1759.64	-3.98374e-06	0.00144264	0.520417	0.999937
LATS1	4968.63	4.39269e-06	0.00144263	0.520436	0.999937
TIMM10	501.29	2.55528e-06	0.00144267	0.520447	0.999937
LRR1	249.375	2.84251e-06	0.00144267	0.520499	0.999937
ANAPC10	656.098	2.77897e-06	0.00144267	0.520537	0.999937
PPP5C	1062.71	-4.44099e-06	0.00144263	0.520682	0.999937
PDLIM1	4613.45	3.31766e-06	0.00144266	0.520691	0.999937
SNX25	922.496	3.44091e-06	0.00144266	0.520698	0.999937
FRG1JP	17.9279	-1.12221e-06	0.00144269	0.520763	0.999937
FREM1	277.277	2.47435e-06	0.00144268	0.520826	0.999937
WIZ	2021.68	-2.67404e-06	0.00144267	0.520835	0.999937
ZCCHC3	443.312	3.48725e-06	0.00144266	0.520874	0.999937
RPL21P123	5.88902	-8.14211e-07	0.00144269	0.520879
SEC22C	1510.38	3.77768e-06	0.00144265	0.520906	0.999937
NPFFR1	124.724	-2.59793e-06	0.00144267	0.520995	0.999937
HMGB2	998.316	-3.10537e-06	0.00144266	0.521167	0.999937
TRPC3	75.3424	1.67825e-06	0.00144269	0.521232	0.999937
ANKRD18DP	54.2851	-1.50052e-06	0.00144269	0.521287	0.999937
OR1A1	45.8544	-2.08468e-06	0.00144268	0.521299	0.999937
VIRMA-DT	39.514	-1.91543e-06	0.00144268	0.521308	0.999937
GABARAP	7761.41	2.79635e-06	0.00144267	0.521325	0.999937
CDC42EP4	1722.77	-4.46177e-06	0.00144263	0.521342	0.999937
IL17D	11.9195	9.83044e-07	0.00144269	0.521356
YEATS2	5269.01	3.79021e-06	0.00144265	0.521499	0.999937
TEX26-AS1	17.7139	-1.08724e-06	0.00144269	0.521547	0.999937
UBE2E1	4581	3.42834e-06	0.00144266	0.521597	0.999937
RN7SL516P	6.21359	-7.71739e-07	0.00144269	0.521604
PLCG1-AS1	66.7623	-2.53623e-06	0.00144267	0.521653	0.999937
PSMD12	4421.26	4.45585e-06	0.00144263	0.521671	0.999937
GTF2IRD2B	777.737	-3.0821e-06	0.00144266	0.521689	0.999937
MTA1	1505.73	-3.26986e-06	0.00144266	0.52169	0.999937
HNRNPK	25030.8	4.21504e-06	0.00144264	0.521731	0.999937
ZNF85	202.897	2.79379e-06	0.00144267	0.521838	0.999937
NDST1	8838.66	-2.47477e-06	0.00144268	0.521974	0.999937
NBDY	870.357	2.348e-06	0.00144268	0.522006	0.999937
TSPEAR	4.7539	7.32239e-07	0.00144269	0.522166
OR5AN1	59.5207	-1.8275e-06	0.00144268	0.522224	0.999937
LDB3	104.661	1.49015e-06	0.00144269	0.522269	0.999937
SUGT1P4-STRA6LP-CCDC180	30.6978	-1.45575e-06	0.00144269	0.522278	0.999937
ZNF552	291.453	-2.57436e-06	0.00144267	0.522309	0.999937
BAG3	5935.11	3.784e-06	0.00144265	0.522395	0.999937
CNOT10	1560.13	4.2636e-06	0.00144264	0.52245	0.999937
STK4	3894.84	4.09567e-06	0.00144264	0.522462	0.999937
SLC12A4	2463.59	-3.03993e-06	0.00144267	0.522539	0.999937
CHMP2B	5047.59	3.8509e-06	0.00144265	0.522643	0.999937
GALNT4	497.925	2.28089e-06	0.00144268	0.52269	0.999937
IGHJ5	9.38149	4.83468e-07	0.00144269	0.52273
NCK1-DT	155.518	-2.64866e-06	0.00144267	0.522785	0.999937
PLPBP	2055.47	3.60103e-06	0.00144265	0.52279	0.999937
ULK1	1767.78	-2.36537e-06	0.00144268	0.522807	0.999937
DDX50P1	121.539	-2.58096e-06	0.00144267	0.522869	0.999937
UPF3A	1038.82	-4.344e-06	0.00144263	0.522919	0.999937
LSM3	1674.55	2.03288e-06	0.00144268	0.522938	0.999937
USP46	1247.36	-4.41709e-06	0.00144263	0.522965	0.999937
TPM2	87.2586	-1.91692e-06	0.00144268	0.523096	0.999937
PCCA	1073.86	-3.09173e-06	0.00144266	0.523098	0.999937
ZNF613	277.64	3.28232e-06	0.00144266	0.523166	0.999937
XIAP	3261.31	3.22668e-06	0.00144266	0.523252	0.999937
PTGER2	55.5569	1.69228e-06	0.00144269	0.523285	0.999937
CPB2	13.094	1.26351e-06	0.00144269	0.523288
SHC1	5968.8	-3.87642e-06	0.00144265	0.523315	0.999937
SOX15	1177.38	3.72672e-06	0.00144265	0.523396	0.999937
CA15P1	13.6559	-9.892e-07	0.00144269	0.523415
CYP1B1-AS1	60.4796	-2.05138e-06	0.00144268	0.523415	0.999937
MAVS	7263.03	-2.31689e-06	0.00144268	0.523423	0.999937
METTL18	232.892	3.01828e-06	0.00144267	0.523429	0.999937
NDUFB6	1194.58	2.52963e-06	0.00144267	0.523455	0.999937
USP38-DT	33.9635	-1.77114e-06	0.00144268	0.52355	0.999937
NOP53	7733.42	3.19671e-06	0.00144266	0.523638	0.999937
METTL4	463.591	-3.0348e-06	0.00144267	0.523683	0.999937
RNU7-19P	5.80478	-6.47094e-07	0.00144269	0.523709
RNU2-1	55.9148	1.43763e-06	0.00144269	0.523729	0.999937
LEF1	210.6	2.54559e-06	0.00144267	0.523734	0.999937
EIF3EP2	6.18253	-7.98254e-07	0.00144269	0.523783
SNTG2-AS1	15.8434	-1.16942e-06	0.00144269	0.523869
INF2	2997.13	-2.55678e-06	0.00144267	0.523927	0.999937
MYH7B	28.2686	-1.62126e-06	0.00144269	0.523931	0.999937
ZMYND12	31.3119	-1.57787e-06	0.00144269	0.523979	0.999937
SIRT4	46.6929	2.08758e-06	0.00144268	0.52398	0.999937
MCUB	1433.05	3.50715e-06	0.00144266	0.524058	0.999937
OLFML2B	229.605	2.07327e-06	0.00144268	0.524141	0.999937
KEL	4.35317	4.91051e-07	0.00144269	0.524143
NDST1-AS1	4.25078	-6.73247e-07	0.00144269	0.524178
RABL3	1566.68	-3.89213e-06	0.00144265	0.524269	0.999937
H2BC4	2130.58	2.10394e-06	0.00144268	0.524302	0.999937
NRSN2-AS1	185.912	-3.23512e-06	0.00144266	0.524307	0.999937
UIMC1	1534.27	4.21424e-06	0.00144264	0.524314	0.999937
WDR12	2030.96	-4.2271e-06	0.00144264	0.524337	0.999937
RPL22L1	3393.55	2.13193e-06	0.00144268	0.524375	0.999937
RPS25	18939.9	2.2748e-06	0.00144268	0.524386	0.999937
PHIP	6049.31	-4.09511e-06	0.00144264	0.524466	0.999937
LINC02985	23.1725	1.54467e-06	0.00144269	0.524469	0.999937
ANOS1	252.982	-2.00573e-06	0.00144268	0.524481	0.999937
CHMP4C	1196.68	4.13786e-06	0.00144264	0.52452	0.999937
IGHV4-39	70.2464	9.20842e-07	0.00144269	0.52459	0.999937
S100A11	19587.7	3.65293e-06	0.00144265	0.524601	0.999937
RFWD3	1465.18	-3.30679e-06	0.00144266	0.524604	0.999937
C1QL4	5.23234	-7.89049e-07	0.00144269	0.524618
CD3G	48.5362	-1.76187e-06	0.00144268	0.524642	0.999937
PICART1	33.072	-1.84484e-06	0.00144268	0.524685	0.999937
PRELID3B	5020.1	3.4583e-06	0.00144266	0.524735	0.999937
FKRP	250.975	-2.19772e-06	0.00144268	0.524759	0.999937
AMOT	474.409	-3.76709e-06	0.00144265	0.524761	0.999937
GPR89B	695.763	2.67112e-06	0.00144267	0.524762	0.999937
C5orf60	4.78821	-6.89638e-07	0.00144269	0.524786
RAB19	24.3638	-1.44162e-06	0.00144269	0.52482	0.999937
MEGF9	3642.53	-3.06217e-06	0.00144266	0.52484	0.999937
ACVR2A	2540.17	3.85092e-06	0.00144265	0.524956	0.999937
EXOSC7	1074.5	-3.51799e-06	0.00144265	0.524983	0.999937
RNY4P7	16.7435	-1.32875e-06	0.00144269	0.525104
HES6	23.7676	1.44059e-06	0.00144269	0.525123	0.999937
ARHGEF11	1875.1	-2.36409e-06	0.00144268	0.525161	0.999937
ARHGAP42P4	12.7223	-8.74609e-07	0.00144269	0.525167
FRG1-DT	241.58	-2.20399e-06	0.00144268	0.525173	0.999937
SLC39A2	923.079	4.1853e-06	0.00144264	0.525177	0.999937
RAB5C	3048.81	3.90351e-06	0.00144265	0.525257	0.999937
OLFM5P	8.3833	-7.87731e-07	0.00144269	0.525287
PTPN18	723.672	-3.65855e-06	0.00144265	0.525365	0.999937
SSR3	7405.5	3.7444e-06	0.00144265	0.525366	0.999937
SNRNP27	1418.14	3.34725e-06	0.00144266	0.525469	0.999937
PAN3-AS1	50.0767	-2.02305e-06	0.00144268	0.525522	0.999937
GMEB1	1159.55	3.4864e-06	0.00144266	0.525582	0.999937
AHI1-DT	299.888	-2.89451e-06	0.00144267	0.525735	0.999937
RPL7P46	10.9052	1.06464e-06	0.00144269	0.525746
GSDMA	3991.79	-2.72922e-06	0.00144267	0.525838	0.999937
MIR1343	5.81503	6.86134e-07	0.00144269	0.525904
OTOP3	15.0125	-1.10307e-06	0.00144269	0.525913
CYP2C9	19.8227	-1.0665e-06	0.00144269	0.525938	0.999937
SNORD114-7	4.31316	-4.79417e-07	0.00144269	0.525951
NOMO1	4569.43	3.44319e-06	0.00144266	0.525967	0.999937
ANTKMT	117.962	-2.08369e-06	0.00144268	0.525986	0.999937
PARK7P1	11.6559	-1.16459e-06	0.00144269	0.526017
HTATIP2	1116.25	-3.58786e-06	0.00144265	0.526026	0.999937
TSPO	4501.37	2.85726e-06	0.00144267	0.52603	0.999937
VPS37A	2854.39	3.8516e-06	0.00144265	0.526043	0.999937
TAMM41	703.798	-3.68769e-06	0.00144265	0.526076	0.999937
ZIK1P1	4.85723	-6.67786e-07	0.00144269	0.526088
KRT8P46	31.6763	-1.83519e-06	0.00144268	0.526089	0.999937
L1CAM	623.385	2.79896e-06	0.00144267	0.526104	0.999937
CABLES2	222.021	2.51176e-06	0.00144267	0.526132	0.999937
SRCIN1	285.531	-2.06007e-06	0.00144268	0.526153	0.999937
POU5F1P5	42.3065	-1.8259e-06	0.00144268	0.526164	0.999937
RPL38	5513.94	2.16408e-06	0.00144268	0.526221	0.999937
MIR2909	7.26516	-8.3503e-07	0.00144269	0.526274
POLG	2799.1	-2.29008e-06	0.00144268	0.526323	0.999937
GPAA1P2	8.825	-8.30498e-07	0.00144269	0.526338
AGPAT4	293.938	2.54251e-06	0.00144267	0.526338	0.999937
HMGA1P4	13.1403	-1.01295e-06	0.00144269	0.526407
THAP5	1704.97	4.54387e-06	0.00144263	0.526433	0.999937
GPR33	4.45318	-7.08399e-07	0.00144269	0.526453
PDLIM1P4	71.008	-2.37428e-06	0.00144268	0.526499	0.999937
XPC	1531.69	-2.65944e-06	0.00144267	0.526518	0.999937
FAHD1	829.292	4.36705e-06	0.00144263	0.526752	0.999937
CYP1A1	362.169	6.54004e-07	0.00144269	0.526775	0.999937
ZNF569	476.015	-3.58021e-06	0.00144265	0.526863	0.999937
VMP1	10371	2.8588e-06	0.00144267	0.526959	0.999937
NSA2	3310.97	2.76236e-06	0.00144267	0.526968	0.999937
BACH2	364.434	2.25478e-06	0.00144268	0.52717	0.999937
DCTN5	4330.01	4.50267e-06	0.00144263	0.52718	0.999937
NORAD	23489	-2.31475e-06	0.00144268	0.527194	0.999937
UBE2J2	1219.38	-3.16903e-06	0.00144266	0.527247	0.999937
LINC02145	19.4543	-1.06147e-06	0.00144269	0.527269	0.999937
LBX2-AS1	5.16501	-1.46448e-07	0.0014427	0.52727
LSM5	778.433	2.5321e-06	0.00144267	0.52727	0.999937
FSIP1	22.2275	8.77473e-07	0.00144269	0.527286	0.999937
MRPL54	640.301	2.68408e-06	0.00144267	0.527293	0.999937
ZC3H12D	104.889	1.87505e-06	0.00144268	0.527293	0.999937
CMAS	1487.63	4.91353e-06	0.00144262	0.527357	0.999937
CNTF	83.3017	-2.14253e-06	0.00144268	0.527425	0.999937
DUSP22	2839.74	-3.68511e-06	0.00144265	0.527461	0.999937
NF1	7666.06	-3.94348e-06	0.00144264	0.527462	0.999937
MRPL32	1262.55	2.40931e-06	0.00144268	0.527574	0.999937
GSDME	190.339	2.44256e-06	0.00144268	0.527576	0.999937
AP1G2	2582.12	-3.47896e-06	0.00144265	0.527579	0.999937
KIF18B	80.254	-2.3961e-06	0.00144268	0.527593	0.999937
IL2RB	520.486	2.01568e-06	0.00144268	0.527717	0.999937
RPS3AP44	10.3606	1.13752e-06	0.00144269	0.527834
INO80B	961.079	3.8739e-06	0.00144265	0.527978	0.999937
MOCS2-DT	144.835	2.79707e-06	0.00144267	0.528036	0.999937
NACC2	884.568	-2.1031e-06	0.00144268	0.528061	0.999937
PNPLA3	158.287	-3.52522e-06	0.00144268	0.528069	0.999937
C2CD4D	6.01961	-8.52604e-07	0.00144269	0.528093
TLL2	32.7545	-1.47895e-06	0.00144269	0.528094	0.999937
FGD5P1	27.6811	-1.56387e-06	0.00144269	0.52819	0.999937
TUFM	4097.81	4.10629e-06	0.00144264	0.528238	0.999937
CEP20	2062.09	3.27681e-06	0.00144266	0.52827	0.999937
PCDHA4	292.991	-2.7917e-06	0.00144267	0.5283	0.999937
PRKACB	511.203	2.57465e-06	0.00144267	0.528307	0.999937
DNAJB4	853.453	4.09659e-06	0.00144264	0.52833	0.999937
INSYN2B	29.5556	9.23886e-07	0.00144269	0.528371	0.999937
LINC02217	19.1854	-1.07114e-06	0.00144269	0.528435	0.999937
CCNJ	365.963	-3.26386e-06	0.00144266	0.528487	0.999937
PSMA1	4256.22	3.21992e-06	0.00144266	0.528535	0.999937
SUMO1	3228.33	2.50805e-06	0.00144267	0.528545	0.999937
DNAJC24	887.611	-3.13285e-06	0.00144266	0.528553	0.999937
CHKB-CPT1B	72.3069	-1.30475e-06	0.00144269	0.528553	0.999937
MMP25	181.886	1.8874e-06	0.00144268	0.528609	0.999937
LNX2	3108.03	4.29833e-06	0.00144263	0.528629	0.999937
PABIR2	933.361	-3.64453e-06	0.00144265	0.528644	0.999937
MXRA8	253.779	2.58707e-06	0.00144267	0.528645	0.999937
SMC1A	4540.78	-2.18444e-06	0.00144268	0.528659	0.999937
FZD6	3717.24	4.25168e-06	0.00144264	0.528673	0.999937
TYRO3	2344.82	-3.25703e-06	0.00144266	0.528684	0.999937
KLC2	699.106	-2.73731e-06	0.00144267	0.528732	0.999937
NXT1	674.726	2.7939e-06	0.00144267	0.528747	0.999937
SGPP1	701.357	-3.71867e-06	0.00144265	0.528764	0.999937
TAB1	968.095	-2.46804e-06	0.00144267	0.528767	0.999937
ZFP28	622.182	3.9584e-06	0.00144264	0.528789	0.999937
EDEM2	904.74	3.77196e-06	0.00144265	0.52879	0.999937
ARSG	623.762	-2.88362e-06	0.00144267	0.528817	0.999937
OLA1	5619.77	2.88153e-06	0.00144267	0.528833	0.999937
CCR10	5.74221	8.1813e-07	0.00144269	0.528869
NLRP11	6.9243	-6.88007e-07	0.00144269	0.528926
IGLV5-52	20.6669	-1.24548e-06	0.00144269	0.529017	0.999937
PDGFRB	2624.63	3.15656e-06	0.00144266	0.529067	0.999937
SNORD3B-1	58.8958	-1.62519e-06	0.00144269	0.529076	0.999937
LINC00954	49.4812	-2.08624e-06	0.00144268	0.529099	0.999937
EVA1B	61.6582	1.57231e-06	0.00144269	0.529113	0.999937
FAM91A1	3776.02	-4.80579e-06	0.00144262	0.529123	0.999937
CYP2U1	206.986	-2.64637e-06	0.00144267	0.529161	0.999937
RYBP	3809.31	3.7647e-06	0.00144265	0.529225	0.999937
SEC22B	4029.39	3.95443e-06	0.00144264	0.529363	0.999937
ADD3	3058.2	3.52817e-06	0.00144265	0.529612	0.999937
LMCD1-AS1	179.204	-2.82451e-06	0.00144267	0.529649	0.999937
TBX5	69.1623	2.4287e-06	0.00144268	0.52967	0.999937
ZDHHC22	6.21539	6.72957e-07	0.00144269	0.529703
AIM2	9.45029	7.69404e-07	0.00144269	0.529713
LINC01426	18.149	1.2463e-06	0.00144269	0.52985	0.999937
DHRS4-AS1	844.884	-4.13922e-06	0.00144264	0.529911	0.999937
GBF1	4700.58	-3.71368e-06	0.00144265	0.529918	0.999937
LINC01597	7.51777	-7.04552e-07	0.00144269	0.529935
PARVG	114.651	-2.40282e-06	0.00144268	0.529943	0.999937
ADGRG7	260.76	3.7625e-07	0.00144269	0.530055	0.999937
SATL1	19.2444	-1.35609e-06	0.00144269	0.530057	0.999937
CRYM	15.8853	1.16043e-06	0.00144269	0.530105
VNN1	31.8361	-1.59973e-06	0.00144269	0.530108	0.999937
RNU6-759P	16.4223	1.21393e-06	0.00144269	0.530145
CERK	1859.65	-4.01066e-06	0.00144264	0.530157	0.999937
GLUL	23946.7	3.56544e-06	0.00144265	0.530168	0.999937
WBP1LP2	15.1934	-1.03917e-06	0.00144269	0.530193
IRS2	1690.58	-2.93504e-06	0.00144267	0.53025	0.999937
PHC2-AS1	8.85666	8.79654e-07	0.00144269	0.530263
NCAM1	123.654	2.34708e-06	0.00144268	0.530266	0.999937
FAM185BP	9.05198	-5.77496e-07	0.00144269	0.530455
EIF2S2	5129.44	3.42683e-06	0.00144266	0.530549	0.999937
SOS2	3959.82	4.20632e-06	0.00144264	0.530639	0.999937
RPAIN	891.612	2.82165e-06	0.00144267	0.530722	0.999937
MN1	291.536	-1.3082e-06	0.00144269	0.530722	0.999937
NHLH2	27.9784	1.5715e-06	0.00144269	0.530822	0.999937
LINC02897	21.1855	1.29239e-06	0.00144269	0.530856	0.999937
CIDEB	480.298	3.01379e-06	0.00144266	0.530921	0.999937
LINC01219	13.273	-8.77274e-07	0.00144269	0.530951
FBXL19	870.008	-1.85592e-06	0.00144268	0.530985	0.999937
LINC02325	17.9976	-1.45342e-06	0.00144269	0.530989	0.999937
SPATA7	327.818	-2.62957e-06	0.00144267	0.531037	0.999937
RNU6-737P	5.72386	-7.49069e-07	0.00144269	0.531093
ADM5	23.8111	1.10993e-06	0.00144269	0.531096	0.999937
ATF6B	3128.88	-3.35613e-06	0.00144266	0.5311	0.999937
CREBRF	3854.62	4.01553e-06	0.00144264	0.531143	0.999937
MSTO1	981.9	-2.74527e-06	0.00144267	0.53119	0.999937
KLHL22	258.396	-3.16731e-06	0.00144266	0.531258	0.999937
TMEM11	857.832	2.82796e-06	0.00144267	0.531259	0.999937
FBXO24	52.147	2.3076e-06	0.00144268	0.531299	0.999937
H2BC3	19.9984	-9.16631e-07	0.00144269	0.531303	0.999937
CWC27	2055.38	-4.09654e-06	0.00144264	0.531328	0.999937
LZTS3	98.5783	2.19592e-06	0.00144268	0.53134	0.999937
SLC48A1	1031.61	-4.16621e-06	0.00144264	0.5314	0.999937
TSC2	2770.65	-2.71621e-06	0.00144267	0.531456	0.999937
ZNF667	462.191	-2.63827e-06	0.00144267	0.531519	0.999937
TTBK2	1643.58	-4.2378e-06	0.00144263	0.531579	0.999937
IGFL2	302.32	2.10332e-06	0.00144268	0.53159	0.999937
LINC01667	21.0641	1.72712e-06	0.00144269	0.531684	0.999937
ASNSP6	17.1414	-1.05983e-06	0.00144269	0.531709
PCDH11Y	14.1916	7.70056e-07	0.00144269	0.531715
ADAM3A	14.6572	-1.30515e-06	0.00144269	0.53176
PROSER1	1966.34	-3.73861e-06	0.00144265	0.531763	0.999937
RN7SKP95	19.1395	-1.28646e-06	0.00144269	0.531798	0.999937
FA2H	37.3728	-1.54603e-06	0.00144269	0.531857	0.999937
APC2	14.4173	1.08006e-06	0.00144269	0.53188
SSH1	3726.21	3.29385e-06	0.00144266	0.531923	0.999937
LINC00520	76.4682	2.06664e-06	0.00144268	0.531931	0.999937
SHISAL2A	32.4147	1.3782e-06	0.00144269	0.531947	0.999937
GRIPAP1	910.004	-2.48729e-06	0.00144267	0.531966	0.999937
VPS26A	5934.01	4.09135e-06	0.00144264	0.532039	0.999937
NWD2	42.1556	-1.11071e-06	0.00144269	0.532069	0.999937
AQP11	8.90158	-8.44557e-07	0.00144269	0.53208
PDE7A	656.808	-3.3923e-06	0.00144266	0.532112	0.999937
SYNPO2L-AS1	14.1789	-1.28458e-06	0.00144269	0.532154
TYRO3P	74.893	-2.03431e-06	0.00144268	0.53218	0.999937
SNX24	852.157	-3.56436e-06	0.00144265	0.532182	0.999937
PTCHD4	20.1348	1.54702e-06	0.00144269	0.53221	0.999937
TMTC1	841.92	-2.53097e-06	0.00144267	0.532235	0.999937
DUSP2	183.644	3.10085e-06	0.00144266	0.532237	0.999937
FMO3	30.4802	-1.71058e-06	0.00144269	0.532247	0.999937
POFUT2	565.531	-2.93176e-06	0.00144267	0.532272	0.999937
TMEM220-AS1	16.0324	1.27154e-06	0.00144269	0.532285
LINC01277	22.2115	-1.37918e-06	0.00144269	0.532292	0.999937
MANEA-DT	154.51	-2.36235e-06	0.00144268	0.532306	0.999937
BTBD6	1425.06	3.58044e-06	0.00144265	0.532319	0.999937
NKX1-2	47.3326	-1.58382e-06	0.00144269	0.532388	0.999937
CMKLR2-AS	11.8036	-1.05986e-06	0.00144269	0.532414
TYW1	956.458	-2.72301e-06	0.00144267	0.532484	0.999937
EFCAB6-AS1	126.037	-2.55414e-06	0.00144267	0.532491	0.999937
CHERP	1729.92	-2.34158e-06	0.00144268	0.532506	0.999937
HTR7	62.7928	-2.23643e-06	0.00144268	0.532585	0.999937
SLC16A11	28.0938	-1.38514e-06	0.00144269	0.532649	0.999937
MAFB	5723.32	-3.02009e-06	0.00144266	0.532656	0.999937
GPR153	920.89	-3.08783e-06	0.00144266	0.532668	0.999937
DHCR24-DT	15.3371	-1.23017e-06	0.00144269	0.532669
TRIM3	326.87	2.99929e-06	0.00144266	0.532673	0.999937
HCCS-DT	51.9823	-1.97427e-06	0.00144268	0.532742	0.999937
FNDC11	22.1811	1.42168e-06	0.00144269	0.532743	0.999937
ZSCAN31	209.17	-1.4427	0.217315	0.532782	0.999937
H1-2	2967.3	2.91777e-06	0.00144267	0.532787	0.999937
APTR	323.565	3.1488e-06	0.00144266	0.53282	0.999937
ADGRD2	22.4078	-1.07663e-06	0.00144269	0.532822	0.999937
SNX33	5607	2.9755e-06	0.00144267	0.532907	0.999937
BZW2	4993.62	3.35976e-06	0.00144266	0.532921	0.999937
SMARCC2	4186.62	-2.91955e-06	0.00144267	0.532981	0.999937
AREG	935.132	2.58373e-06	0.00144267	0.532992	0.999937
[truncated: 1,268,083 more chars]
